# Synthetic community Hi-C benchmarking provides a baseline for virus-host inferences

**DOI:** 10.1101/2025.02.12.637985

**Authors:** Rokaiya Nurani Shatadru, Natalie E. Solonenko, Christine L. Sun, Matthew B. Sullivan

## Abstract

Microbiomes influence diverse ecosystems, and viruses increasingly appear to impose key constraints. While viromics has expanded genomic catalogs, host identification for these viruses remains challenging due to the limitations in scaling cultivation-based approaches and the uncertain reliability and relative low resolution of *in silico* predictions – particularly for understudied viral taxa. Towards this, Hi-C proximity ligation uses sequenced, cross-linked virus and host genomic fragments to infer virus-host linkages and has now been applied in at least ten studies. However, its accuracy remains unknown. Here we assess Hi-C performance in recovering virus-host interactions using synthetic communities (SynComs) composed of four marine bacterial strains and nine phages with known interactions and then apply optimized bioinformatic protocols to natural soil samples. In SynComs, standard Hi-C sample preparations and analyses showed poor normalized contact score performance (26% specificity, 100% sensitivity, incorrect matches up to class level) that could be dramatically improved by Z-score filtering (Z ≥ 0.5, 99% specificity), though at reduced sensitivity (62% down from 100%). Detection limits were established as reproducibility was poor below minimal phage abundances of 10^5^ PFU/mL. Applying optimized bioinformatic protocols to natural soil samples, we compared virus-host linkages inferred from proximity-ligated Hi-C sequencing with predictions generated by *in silico* homology-based and machine learning-based bioinformatic approaches. Prior to Z-score thresholding, agreement was relatively high at the phylum to family levels (72%), but not at the genus (43%) or species (15%) levels. Z-score thresholding reduced sensitivity (only 34% of predictions were retained), with only modest improvements in congruence with bioinformatic methods (48% or 18% at genus or species levels, respectively). Regardless, this led to 79 genus-level-congruent virus-host linkages and 293 new ones revealed by Hi-C alone – i.e., providing many new virus-host interactions to explore in already well-studied climate-critical soils. Overall, these findings provide empirical benchmarks and methodological guidelines to improve the accuracy and reliability of Hi-C for virus-host linkage studies in complex microbial communities.

## Supplementary material for "Synthetic community Hi-C benchmarking provides a baseline for virus-host inferences": S9 Table (part 1 of 3)

### Sheet: all peat links raw
Hi-C linkages						GTDB predictions for MAG
contig1_name	contig2_name	Score	MAG	Z_Score	Virus	user_genome	classification	fastani_reference	fastani_reference_radius	fastani_taxonomy	fastani_ani	fastani_af	closest_placement_reference	closest_placement_radius	closest_placement_taxonomy	closest_placement_ani	closest_placement_af	pplacer_taxonomy	classification_method	note	other_related_references(genome_id,species_name,radius,ANI,AF)	msa_percent	translation_table	red_value	warnings
MAG_20110600_P3S_mb2.14~NODE_2330_length_10014_cov_4.416909	Virus_QGNH01000066.1	5487.1	20110600_P3S_mb2.14	0.400008	Virus_QGNH01000066.1	EMERGEV2_20110600_P3S_mb2.14	d__Bacteria;p__Verrucomicrobiota;c__Verrucomicrobiae;o__Pedosphaerales;f__Palsa-1400;g__Palsa-1400;s__	NA	NA	NA	NA	NA	GCA_003140095.1	95	d__Bacteria;p__Verrucomicrobiota;c__Verrucomicrobiae;o__Pedosphaerales;f__Palsa-1400;g__Palsa-1400;s__Palsa-1400 sp003140095	78.04	0.356	d__Bacteria;p__Verrucomicrobiota;c__Verrucomicrobiae;o__Pedosphaerales;f__Palsa-1400;g__Palsa-1400;s__	taxonomic classification defined by topology and ANI	classification based on placement in class-level tree	GCA_003138485.1, s__Palsa-1400 sp003138485, 95.0, 76.63, 0.117	60.85	11	0.94498	NA
MAG_20110700_P1S_11~c_000000002957	Virus_20150700_P13.VIRSorter_NODE_737_length_17229_cov_6_093979-cat_2	4696.44	20110700_P1S_11	0.241492	Virus_20150700_P13.VIRSorter_NODE_737_length_17229_cov_6_093979-cat_2	EMERGEV2_20110700_P1S_11	d__Bacteria;p__Actinomycetota;c__Actinomycetia;o__Streptosporangiales;f__Streptosporangiaceae;g__Palsa-506;s__Palsa-506 sp003168215	GCA_003168215.1	95	d__Bacteria;p__Actinomycetota;c__Actinomycetia;o__Streptosporangiales;f__Streptosporangiaceae;g__Palsa-506;s__Palsa-506 sp003168215	99.85	0.879	GCA_003168215.1	95	d__Bacteria;p__Actinomycetota;c__Actinomycetia;o__Streptosporangiales;f__Streptosporangiaceae;g__Palsa-506;s__Palsa-506 sp003168215	99.85	0.879	d__Bacteria;p__Actinomycetota;c__Actinomycetia;o__Streptosporangiales;f__Streptosporangiaceae;g__;s__	taxonomic classification defined by topology and ANI	topological placement and ANI have congruent species assignments	NA	86.67	11	NA	NA
MAG_20110700_P1S_11~c_000000003095	Virus_20150700_P13.VIRSorter_NODE_737_length_17229_cov_6_093979-cat_2	57.5255	20110700_P1S_11	-0.688555	Virus_20150700_P13.VIRSorter_NODE_737_length_17229_cov_6_093979-cat_2	EMERGEV2_20110700_P1S_11	d__Bacteria;p__Actinomycetota;c__Actinomycetia;o__Streptosporangiales;f__Streptosporangiaceae;g__Palsa-506;s__Palsa-506 sp003168215	GCA_003168215.1	95	d__Bacteria;p__Actinomycetota;c__Actinomycetia;o__Streptosporangiales;f__Streptosporangiaceae;g__Palsa-506;s__Palsa-506 sp003168215	99.85	0.879	GCA_003168215.1	95	d__Bacteria;p__Actinomycetota;c__Actinomycetia;o__Streptosporangiales;f__Streptosporangiaceae;g__Palsa-506;s__Palsa-506 sp003168215	99.85	0.879	d__Bacteria;p__Actinomycetota;c__Actinomycetia;o__Streptosporangiales;f__Streptosporangiaceae;g__;s__	taxonomic classification defined by topology and ANI	topological placement and ANI have congruent species assignments	NA	86.67	11	NA	NA
MAG_20110700_P1S_11~c_000000002922	Virus_20150700_P31.VIRSorter_NODE_2636_length_9429_cov_4_788137-cat_2	6815.96	20110700_P1S_11	0.666429	Virus_20150700_P31.VIRSorter_NODE_2636_length_9429_cov_4_788137-cat_2	EMERGEV2_20110700_P1S_11	d__Bacteria;p__Actinomycetota;c__Actinomycetia;o__Streptosporangiales;f__Streptosporangiaceae;g__Palsa-506;s__Palsa-506 sp003168215	GCA_003168215.1	95	d__Bacteria;p__Actinomycetota;c__Actinomycetia;o__Streptosporangiales;f__Streptosporangiaceae;g__Palsa-506;s__Palsa-506 sp003168215	99.85	0.879	GCA_003168215.1	95	d__Bacteria;p__Actinomycetota;c__Actinomycetia;o__Streptosporangiales;f__Streptosporangiaceae;g__Palsa-506;s__Palsa-506 sp003168215	99.85	0.879	d__Bacteria;p__Actinomycetota;c__Actinomycetia;o__Streptosporangiales;f__Streptosporangiaceae;g__;s__	taxonomic classification defined by topology and ANI	topological placement and ANI have congruent species assignments	NA	86.67	11	NA	NA
MAG_20110700_P1S_11~c_000000003135	Virus_20150700_P31.VIRSorter_NODE_2636_length_9429_cov_4_788137-cat_2	180.576	20110700_P1S_11	-0.663884	Virus_20150700_P31.VIRSorter_NODE_2636_length_9429_cov_4_788137-cat_2	EMERGEV2_20110700_P1S_11	d__Bacteria;p__Actinomycetota;c__Actinomycetia;o__Streptosporangiales;f__Streptosporangiaceae;g__Palsa-506;s__Palsa-506 sp003168215	GCA_003168215.1	95	d__Bacteria;p__Actinomycetota;c__Actinomycetia;o__Streptosporangiales;f__Streptosporangiaceae;g__Palsa-506;s__Palsa-506 sp003168215	99.85	0.879	GCA_003168215.1	95	d__Bacteria;p__Actinomycetota;c__Actinomycetia;o__Streptosporangiales;f__Streptosporangiaceae;g__Palsa-506;s__Palsa-506 sp003168215	99.85	0.879	d__Bacteria;p__Actinomycetota;c__Actinomycetia;o__Streptosporangiales;f__Streptosporangiaceae;g__;s__	taxonomic classification defined by topology and ANI	topological placement and ANI have congruent species assignments	NA	86.67	11	NA	NA
MAG_20110700_P1S_11~c_000000002943	Virus_20150700_P13.VIRSorter_NODE_737_length_17229_cov_6_093979-cat_2	937.717	20110700_P1S_11	-0.512087	Virus_20150700_P13.VIRSorter_NODE_737_length_17229_cov_6_093979-cat_2	EMERGEV2_20110700_P1S_11	d__Bacteria;p__Actinomycetota;c__Actinomycetia;o__Streptosporangiales;f__Streptosporangiaceae;g__Palsa-506;s__Palsa-506 sp003168215	GCA_003168215.1	95	d__Bacteria;p__Actinomycetota;c__Actinomycetia;o__Streptosporangiales;f__Streptosporangiaceae;g__Palsa-506;s__Palsa-506 sp003168215	99.85	0.879	GCA_003168215.1	95	d__Bacteria;p__Actinomycetota;c__Actinomycetia;o__Streptosporangiales;f__Streptosporangiaceae;g__Palsa-506;s__Palsa-506 sp003168215	99.85	0.879	d__Bacteria;p__Actinomycetota;c__Actinomycetia;o__Streptosporangiales;f__Streptosporangiaceae;g__;s__	taxonomic classification defined by topology and ANI	topological placement and ANI have congruent species assignments	NA	86.67	11	NA	NA
MAG_20110700_P1S_11~c_000000003072	Virus_20150700_P13.VIRSorter_NODE_737_length_17229_cov_6_093979-cat_2	2127.92	20110700_P1S_11	-0.273466	Virus_20150700_P13.VIRSorter_NODE_737_length_17229_cov_6_093979-cat_2	EMERGEV2_20110700_P1S_11	d__Bacteria;p__Actinomycetota;c__Actinomycetia;o__Streptosporangiales;f__Streptosporangiaceae;g__Palsa-506;s__Palsa-506 sp003168215	GCA_003168215.1	95	d__Bacteria;p__Actinomycetota;c__Actinomycetia;o__Streptosporangiales;f__Streptosporangiaceae;g__Palsa-506;s__Palsa-506 sp003168215	99.85	0.879	GCA_003168215.1	95	d__Bacteria;p__Actinomycetota;c__Actinomycetia;o__Streptosporangiales;f__Streptosporangiaceae;g__Palsa-506;s__Palsa-506 sp003168215	99.85	0.879	d__Bacteria;p__Actinomycetota;c__Actinomycetia;o__Streptosporangiales;f__Streptosporangiaceae;g__;s__	taxonomic classification defined by topology and ANI	topological placement and ANI have congruent species assignments	NA	86.67	11	NA	NA
MAG_20110700_P1S_11~c_000000003073	Virus_20150700_P13.VIRSorter_NODE_737_length_17229_cov_6_093979-cat_2	6091.15	20110700_P1S_11	0.521114	Virus_20150700_P13.VIRSorter_NODE_737_length_17229_cov_6_093979-cat_2	EMERGEV2_20110700_P1S_11	d__Bacteria;p__Actinomycetota;c__Actinomycetia;o__Streptosporangiales;f__Streptosporangiaceae;g__Palsa-506;s__Palsa-506 sp003168215	GCA_003168215.1	95	d__Bacteria;p__Actinomycetota;c__Actinomycetia;o__Streptosporangiales;f__Streptosporangiaceae;g__Palsa-506;s__Palsa-506 sp003168215	99.85	0.879	GCA_003168215.1	95	d__Bacteria;p__Actinomycetota;c__Actinomycetia;o__Streptosporangiales;f__Streptosporangiaceae;g__Palsa-506;s__Palsa-506 sp003168215	99.85	0.879	d__Bacteria;p__Actinomycetota;c__Actinomycetia;o__Streptosporangiales;f__Streptosporangiaceae;g__;s__	taxonomic classification defined by topology and ANI	topological placement and ANI have congruent species assignments	NA	86.67	11	NA	NA
MAG_20110800_P3S_5~c_000000003503	Virus_QGNH01000066.1	342.578	20110800_P3S_5	-0.631405	Virus_QGNH01000066.1	EMERGEV2_20110800_P3S_5	d__Bacteria;p__Verrucomicrobiota;c__Verrucomicrobiae;o__Pedosphaerales;f__Palsa-1400;g__Palsa-1400;s__Palsa-1400 sp003140095	GCA_003140095.1	95	d__Bacteria;p__Verrucomicrobiota;c__Verrucomicrobiae;o__Pedosphaerales;f__Palsa-1400;g__Palsa-1400;s__Palsa-1400 sp003140095	99.82	0.908	GCA_003140095.1	95	d__Bacteria;p__Verrucomicrobiota;c__Verrucomicrobiae;o__Pedosphaerales;f__Palsa-1400;g__Palsa-1400;s__Palsa-1400 sp003140095	99.82	0.908	d__Bacteria;p__Verrucomicrobiota;c__Verrucomicrobiae;o__Pedosphaerales;f__Palsa-1400;g__Palsa-1400;s__	taxonomic classification defined by topology and ANI	topological placement and ANI have congruent species assignments	GCA_003138485.1, s__Palsa-1400 sp003138485, 95.0, 77.68, 0.253	69.31	11	NA	NA
MAG_20110800_S3D_14~c_000000012850	Virus_20120700_S1X.VIRSorter_NODE_230_length_49521_cov_9_289330-cat_2	8644.86	20110800_S3D_14	1.0331	Virus_20120700_S1X.VIRSorter_NODE_230_length_49521_cov_9_289330-cat_2	EMERGEV2_20110800_S3D_14	d__Bacteria;p__Verrucomicrobiota;c__Verrucomicrobiae;o__Pedosphaerales;f__Palsa-1400;g__;s__	NA	NA	NA	NA	NA	NA	NA	NA	NA	NA	d__Bacteria;p__Verrucomicrobiota;c__Verrucomicrobiae;o__Pedosphaerales;f__Palsa-1400;g__;s__	taxonomic novelty determined using RED	classification based on placement in class-level tree	NA	71.24	11	0.89492	NA
MAG_20111000_P1S_8~c_000000003308	Virus_QGNH01001164.1	152.156	20111000_P1S_8	-0.669582	Virus_QGNH01001164.1	EMERGEV2_20111000_P1S_8	d__Bacteria;p__Planctomycetota;c__Planctomycetia;o__Gemmatales;f__Gemmataceae;g__Urbifossiella;s__Urbifossiella sp003136315	GCA_003136315.1	95	d__Bacteria;p__Planctomycetota;c__Planctomycetia;o__Gemmatales;f__Gemmataceae;g__Urbifossiella;s__Urbifossiella sp003136315	99.9	0.936	GCA_003136315.1	95	d__Bacteria;p__Planctomycetota;c__Planctomycetia;o__Gemmatales;f__Gemmataceae;g__Urbifossiella;s__Urbifossiella sp003136315	99.9	0.936	d__Bacteria;p__Planctomycetota;c__Planctomycetia;o__Gemmatales;f__Gemmataceae;g__Urbifossiella;s__	taxonomic classification defined by topology and ANI	topological placement and ANI have congruent species assignments	GCA_019747685.1, s__Urbifossiella sp019747685, 95.0, 76.84, 0.2; GCA_019747655.1, s__Urbifossiella sp019747655, 95.0, 76.6, 0.212; GCA_017308215.1, s__Urbifossiella sp017308215, 95.0, 76.58, 0.151; GCF_007747215.1, s__Urbifossiella limnaea, 95.0, 76.36, 0.149	70.82	11	NA	NA
MAG_20111000_P1S_8~c_000000003482	Virus_QGNH01001164.1	198.217	20111000_P1S_8	-0.660348	Virus_QGNH01001164.1	EMERGEV2_20111000_P1S_8	d__Bacteria;p__Planctomycetota;c__Planctomycetia;o__Gemmatales;f__Gemmataceae;g__Urbifossiella;s__Urbifossiella sp003136315	GCA_003136315.1	95	d__Bacteria;p__Planctomycetota;c__Planctomycetia;o__Gemmatales;f__Gemmataceae;g__Urbifossiella;s__Urbifossiella sp003136315	99.9	0.936	GCA_003136315.1	95	d__Bacteria;p__Planctomycetota;c__Planctomycetia;o__Gemmatales;f__Gemmataceae;g__Urbifossiella;s__Urbifossiella sp003136315	99.9	0.936	d__Bacteria;p__Planctomycetota;c__Planctomycetia;o__Gemmatales;f__Gemmataceae;g__Urbifossiella;s__	taxonomic classification defined by topology and ANI	topological placement and ANI have congruent species assignments	GCA_019747685.1, s__Urbifossiella sp019747685, 95.0, 76.84, 0.2; GCA_019747655.1, s__Urbifossiella sp019747655, 95.0, 76.6, 0.212; GCA_017308215.1, s__Urbifossiella sp017308215, 95.0, 76.58, 0.151; GCF_007747215.1, s__Urbifossiella limnaea, 95.0, 76.36, 0.149	70.82	11	NA	NA
MAG_20111000_P1S_8~c_000000003009	Virus_QGNH01001164.1	6017.9	20111000_P1S_8	0.506427	Virus_QGNH01001164.1	EMERGEV2_20111000_P1S_8	d__Bacteria;p__Planctomycetota;c__Planctomycetia;o__Gemmatales;f__Gemmataceae;g__Urbifossiella;s__Urbifossiella sp003136315	GCA_003136315.1	95	d__Bacteria;p__Planctomycetota;c__Planctomycetia;o__Gemmatales;f__Gemmataceae;g__Urbifossiella;s__Urbifossiella sp003136315	99.9	0.936	GCA_003136315.1	95	d__Bacteria;p__Planctomycetota;c__Planctomycetia;o__Gemmatales;f__Gemmataceae;g__Urbifossiella;s__Urbifossiella sp003136315	99.9	0.936	d__Bacteria;p__Planctomycetota;c__Planctomycetia;o__Gemmatales;f__Gemmataceae;g__Urbifossiella;s__	taxonomic classification defined by topology and ANI	topological placement and ANI have congruent species assignments	GCA_019747685.1, s__Urbifossiella sp019747685, 95.0, 76.84, 0.2; GCA_019747655.1, s__Urbifossiella sp019747655, 95.0, 76.6, 0.212; GCA_017308215.1, s__Urbifossiella sp017308215, 95.0, 76.58, 0.151; GCF_007747215.1, s__Urbifossiella limnaea, 95.0, 76.36, 0.149	70.82	11	NA	NA
MAG_20120600_P2M_mb_veryspecific.10~NODE_1565_length_12118_cov_16.794993	Virus_20120600_P2M.VIRSorter_NODE_4539_length_5945_cov_9_455178-cat_2	27840	20120600_P2M_mb_veryspecific.10	4.8815	Virus_20120600_P2M.VIRSorter_NODE_4539_length_5945_cov_9_455178-cat_2	EMERGEV2_20120600_P2M_mb_veryspecific.10	d__Bacteria;p__Acidobacteriota;c__Terriglobia;o__Acidoferrales;f__UBA7541;g__Palsa-147;s__	NA	NA	NA	NA	NA	GCA_003152355.1	95	d__Bacteria;p__Acidobacteriota;c__Terriglobia;o__Acidoferrales;f__UBA7541;g__Palsa-147;s__Palsa-147 sp003152355	90.02	0.73	d__Bacteria;p__Acidobacteriota;c__Terriglobia;o__Acidoferrales;f__UBA7541;g__Palsa-147;s__	taxonomic classification defined by topology and ANI	classification based on placement in class-level tree	GCA_013286465.1, s__Palsa-147 sp013286465, 95.0, 76.65, 0.091	62.09	11	0.98378	Genome not assigned to closest species as it falls outside its pre-defined ANI radius
MAG_20120600_P2M_mb_veryspecific.10~NODE_1147_length_14512_cov_14.300339	Virus_QGNH01000809.1	1577.21	20120600_P2M_mb_veryspecific.10	-0.383877	Virus_QGNH01000809.1	EMERGEV2_20120600_P2M_mb_veryspecific.10	d__Bacteria;p__Acidobacteriota;c__Terriglobia;o__Acidoferrales;f__UBA7541;g__Palsa-147;s__	NA	NA	NA	NA	NA	GCA_003152355.1	95	d__Bacteria;p__Acidobacteriota;c__Terriglobia;o__Acidoferrales;f__UBA7541;g__Palsa-147;s__Palsa-147 sp003152355	90.02	0.73	d__Bacteria;p__Acidobacteriota;c__Terriglobia;o__Acidoferrales;f__UBA7541;g__Palsa-147;s__	taxonomic classification defined by topology and ANI	classification based on placement in class-level tree	GCA_013286465.1, s__Palsa-147 sp013286465, 95.0, 76.65, 0.091	62.09	11	0.98378	Genome not assigned to closest species as it falls outside its pre-defined ANI radius
MAG_20120600_P2M_mb_veryspecific.10~NODE_9651_length_3678_cov_15.771460	Virus_QGNH01000809.1	72.473	20120600_P2M_mb_veryspecific.10	-0.685558	Virus_QGNH01000809.1	EMERGEV2_20120600_P2M_mb_veryspecific.10	d__Bacteria;p__Acidobacteriota;c__Terriglobia;o__Acidoferrales;f__UBA7541;g__Palsa-147;s__	NA	NA	NA	NA	NA	GCA_003152355.1	95	d__Bacteria;p__Acidobacteriota;c__Terriglobia;o__Acidoferrales;f__UBA7541;g__Palsa-147;s__Palsa-147 sp003152355	90.02	0.73	d__Bacteria;p__Acidobacteriota;c__Terriglobia;o__Acidoferrales;f__UBA7541;g__Palsa-147;s__	taxonomic classification defined by topology and ANI	classification based on placement in class-level tree	GCA_013286465.1, s__Palsa-147 sp013286465, 95.0, 76.65, 0.091	62.09	11	0.98378	Genome not assigned to closest species as it falls outside its pre-defined ANI radius
MAG_20120600_P2M_mb_veryspecific.10~NODE_1484_length_12421_cov_14.737991	Virus_20120700_P3S.VIRSorter_NODE_1435_length_5656_cov_2_641136-cat_1	375.804	20120600_P2M_mb_veryspecific.10	-0.624744	Virus_20120700_P3S.VIRSorter_NODE_1435_length_5656_cov_2_641136-cat_1	EMERGEV2_20120600_P2M_mb_veryspecific.10	d__Bacteria;p__Acidobacteriota;c__Terriglobia;o__Acidoferrales;f__UBA7541;g__Palsa-147;s__	NA	NA	NA	NA	NA	GCA_003152355.1	95	d__Bacteria;p__Acidobacteriota;c__Terriglobia;o__Acidoferrales;f__UBA7541;g__Palsa-147;s__Palsa-147 sp003152355	90.02	0.73	d__Bacteria;p__Acidobacteriota;c__Terriglobia;o__Acidoferrales;f__UBA7541;g__Palsa-147;s__	taxonomic classification defined by topology and ANI	classification based on placement in class-level tree	GCA_013286465.1, s__Palsa-147 sp013286465, 95.0, 76.65, 0.091	62.09	11	0.98378	Genome not assigned to closest species as it falls outside its pre-defined ANI radius
MAG_20120600_P2S_4~c_000000000202	Virus_QGNH01000916.1	414.368	20120600_P2S_4	-0.617012	Virus_QGNH01000916.1	EMERGEV2_20120600_P2S_4	d__Bacteria;p__Eremiobacterota;c__Eremiobacteria;o__Baltobacterales;f__Baltobacteraceae;g__Palsibacter;s__Palsibacter borealis	GCA_003158195.1	95	d__Bacteria;p__Eremiobacterota;c__Eremiobacteria;o__Baltobacterales;f__Baltobacteraceae;g__Palsibacter;s__Palsibacter borealis	99.74	0.88	GCA_003158195.1	95	d__Bacteria;p__Eremiobacterota;c__Eremiobacteria;o__Baltobacterales;f__Baltobacteraceae;g__Palsibacter;s__Palsibacter borealis	99.74	0.88	d__Bacteria;p__Eremiobacterota;c__Eremiobacteria;o__Baltobacterales;f__Baltobacteraceae;g__;s__	taxonomic classification defined by topology and ANI	topological placement and ANI have congruent species assignments	NA	89.06	11	NA	NA
MAG_20120600_P2S_4~c_000000000108	Virus_QGNH01000916.1	1200.04	20120600_P2S_4	-0.459495	Virus_QGNH01000916.1	EMERGEV2_20120600_P2S_4	d__Bacteria;p__Eremiobacterota;c__Eremiobacteria;o__Baltobacterales;f__Baltobacteraceae;g__Palsibacter;s__Palsibacter borealis	GCA_003158195.1	95	d__Bacteria;p__Eremiobacterota;c__Eremiobacteria;o__Baltobacterales;f__Baltobacteraceae;g__Palsibacter;s__Palsibacter borealis	99.74	0.88	GCA_003158195.1	95	d__Bacteria;p__Eremiobacterota;c__Eremiobacteria;o__Baltobacterales;f__Baltobacteraceae;g__Palsibacter;s__Palsibacter borealis	99.74	0.88	d__Bacteria;p__Eremiobacterota;c__Eremiobacteria;o__Baltobacterales;f__Baltobacteraceae;g__;s__	taxonomic classification defined by topology and ANI	topological placement and ANI have congruent species assignments	NA	89.06	11	NA	NA
MAG_20120600_P2S_4~c_000000000189	Virus_QGNH01000916.1	142.636	20120600_P2S_4	-0.671491	Virus_QGNH01000916.1	EMERGEV2_20120600_P2S_4	d__Bacteria;p__Eremiobacterota;c__Eremiobacteria;o__Baltobacterales;f__Baltobacteraceae;g__Palsibacter;s__Palsibacter borealis	GCA_003158195.1	95	d__Bacteria;p__Eremiobacterota;c__Eremiobacteria;o__Baltobacterales;f__Baltobacteraceae;g__Palsibacter;s__Palsibacter borealis	99.74	0.88	GCA_003158195.1	95	d__Bacteria;p__Eremiobacterota;c__Eremiobacteria;o__Baltobacterales;f__Baltobacteraceae;g__Palsibacter;s__Palsibacter borealis	99.74	0.88	d__Bacteria;p__Eremiobacterota;c__Eremiobacteria;o__Baltobacterales;f__Baltobacteraceae;g__;s__	taxonomic classification defined by topology and ANI	topological placement and ANI have congruent species assignments	NA	89.06	11	NA	NA
MAG_20120600_P3M_11~c_000000005679	Virus_QGNH01000533.1	199.555	20120600_P3M_11	-0.660079	Virus_QGNH01000533.1	EMERGEV2_20120600_P3M_11	d__Bacteria;p__Acidobacteriota;c__Terriglobia;o__Terriglobales;f__SbA1;g__Sulfotelmatobacter;s__Sulfotelmatobacter sp003156615	GCA_003156615.1	95	d__Bacteria;p__Acidobacteriota;c__Terriglobia;o__Terriglobales;f__SbA1;g__Sulfotelmatobacter;s__Sulfotelmatobacter sp003156615	99.3	0.849	GCA_003156615.1	95	d__Bacteria;p__Acidobacteriota;c__Terriglobia;o__Terriglobales;f__SbA1;g__Sulfotelmatobacter;s__Sulfotelmatobacter sp003156615	99.3	0.849	d__Bacteria;p__Acidobacteriota;c__Terriglobia;o__Terriglobales;f__SbA1;g__Sulfotelmatobacter;s__	taxonomic classification defined by topology and ANI	topological placement and ANI have congruent species assignments	GCA_003140655.1, s__Sulfotelmatobacter sp003140655, 95.0, 83.85, 0.557; GCA_003131585.1, s__Sulfotelmatobacter sp003131585, 95.0, 82.58, 0.535; GCA_003168355.1, s__Sulfotelmatobacter sp003168355, 95.0, 80.9, 0.433; GCA_003140075.1, s__Sulfotelmatobacter sp003140075, 95.0, 80.69, 0.426; GCA_003134995.1, s__Sulfotelmatobacter sp003134995, 95.0, 80.57, 0.461; GCA_003165855.1, s__Sulfotelmatobacter sp003165855, 95.0, 80.55, 0.401; GCA_003138975.1, s__Sulfotelmatobacter sp003138975, 95.0, 80.52, 0.431; GCA_003164855.1, s__Sulfotelmatobacter sp003164855, 95.0, 79.95, 0.377; GCA_003131635.1, s__Sulfotelmatobacter sp003131635, 95.0, 79.36, 0.348; GCA_003156805.1, s__Sulfotelmatobacter sp003156805, 95.0, 79.24, 0.334; GCA_013289765.1, s__Sulfotelmatobacter sp013289765, 95.0, 78.76, 0.343; GCA_003166855.1, s__Sulfotelmatobacter sp003166855, 95.0, 78.21, 0.215; GCA_003134655.1, s__Sulfotelmatobacter sp003134655, 95.0, 78.17, 0.249; GCA_017883425.1, s__Sulfotelmatobacter sp017883425, 95.0, 78.16, 0.209; GCA_003136335.1, s__Sulfotelmatobacter sp003136335, 95.0, 78.12, 0.222; GCA_013289685.1, s__Sulfotelmatobacter sp013289685, 95.0, 78.08, 0.263; GCA_020073465.1, s__Sulfotelmatobacter sp020073465, 95.0, 78.05, 0.224; GCA_003132445.1, s__Sulfotelmatobacter sp003132445, 95.0, 77.97, 0.195; GCA_003165455.1, s__Sulfotelmatobacter sp003165455, 95.0, 77.95, 0.231; GCA_017883385.1, s__Sulfotelmatobacter sp017883385, 95.0, 77.88, 0.216; GCA_003225555.1, s__Sulfotelmatobacter sp003225555, 95.0, 77.85, 0.206; GCA_900290255.1, s__Sulfotelmatobacter kueseliae, 95.0, 77.84, 0.222; GCA_003225005.1, s__Sulfotelmatobacter sp003225005, 95.0, 77.77, 0.194; GCA_020073385.1, s__Sulfotelmatobacter sp020073385, 95.0, 77.44, 0.166; GCA_003225515.1, s__Sulfotelmatobacter sp003225515, 95.0, 77.01, 0.162; GCA_003225535.1, s__Sulfotelmatobacter sp003225535, 95.0, 76.95, 0.129; GCA_003223595.1, s__Sulfotelmatobacter sp003223595, 95.0, 76.81, 0.131	82.74	11	NA	NA
MAG_20120600_P3M_11~c_000000005260	Virus_QGNH01000533.1	2388.15	20120600_P3M_11	-0.221294	Virus_QGNH01000533.1	EMERGEV2_20120600_P3M_11	d__Bacteria;p__Acidobacteriota;c__Terriglobia;o__Terriglobales;f__SbA1;g__Sulfotelmatobacter;s__Sulfotelmatobacter sp003156615	GCA_003156615.1	95	d__Bacteria;p__Acidobacteriota;c__Terriglobia;o__Terriglobales;f__SbA1;g__Sulfotelmatobacter;s__Sulfotelmatobacter sp003156615	99.3	0.849	GCA_003156615.1	95	d__Bacteria;p__Acidobacteriota;c__Terriglobia;o__Terriglobales;f__SbA1;g__Sulfotelmatobacter;s__Sulfotelmatobacter sp003156615	99.3	0.849	d__Bacteria;p__Acidobacteriota;c__Terriglobia;o__Terriglobales;f__SbA1;g__Sulfotelmatobacter;s__	taxonomic classification defined by topology and ANI	topological placement and ANI have congruent species assignments	GCA_003140655.1, s__Sulfotelmatobacter sp003140655, 95.0, 83.85, 0.557; GCA_003131585.1, s__Sulfotelmatobacter sp003131585, 95.0, 82.58, 0.535; GCA_003168355.1, s__Sulfotelmatobacter sp003168355, 95.0, 80.9, 0.433; GCA_003140075.1, s__Sulfotelmatobacter sp003140075, 95.0, 80.69, 0.426; GCA_003134995.1, s__Sulfotelmatobacter sp003134995, 95.0, 80.57, 0.461; GCA_003165855.1, s__Sulfotelmatobacter sp003165855, 95.0, 80.55, 0.401; GCA_003138975.1, s__Sulfotelmatobacter sp003138975, 95.0, 80.52, 0.431; GCA_003164855.1, s__Sulfotelmatobacter sp003164855, 95.0, 79.95, 0.377; GCA_003131635.1, s__Sulfotelmatobacter sp003131635, 95.0, 79.36, 0.348; GCA_003156805.1, s__Sulfotelmatobacter sp003156805, 95.0, 79.24, 0.334; GCA_013289765.1, s__Sulfotelmatobacter sp013289765, 95.0, 78.76, 0.343; GCA_003166855.1, s__Sulfotelmatobacter sp003166855, 95.0, 78.21, 0.215; GCA_003134655.1, s__Sulfotelmatobacter sp003134655, 95.0, 78.17, 0.249; GCA_017883425.1, s__Sulfotelmatobacter sp017883425, 95.0, 78.16, 0.209; GCA_003136335.1, s__Sulfotelmatobacter sp003136335, 95.0, 78.12, 0.222; GCA_013289685.1, s__Sulfotelmatobacter sp013289685, 95.0, 78.08, 0.263; GCA_020073465.1, s__Sulfotelmatobacter sp020073465, 95.0, 78.05, 0.224; GCA_003132445.1, s__Sulfotelmatobacter sp003132445, 95.0, 77.97, 0.195; GCA_003165455.1, s__Sulfotelmatobacter sp003165455, 95.0, 77.95, 0.231; GCA_017883385.1, s__Sulfotelmatobacter sp017883385, 95.0, 77.88, 0.216; GCA_003225555.1, s__Sulfotelmatobacter sp003225555, 95.0, 77.85, 0.206; GCA_900290255.1, s__Sulfotelmatobacter kueseliae, 95.0, 77.84, 0.222; GCA_003225005.1, s__Sulfotelmatobacter sp003225005, 95.0, 77.77, 0.194; GCA_020073385.1, s__Sulfotelmatobacter sp020073385, 95.0, 77.44, 0.166; GCA_003225515.1, s__Sulfotelmatobacter sp003225515, 95.0, 77.01, 0.162; GCA_003225535.1, s__Sulfotelmatobacter sp003225535, 95.0, 76.95, 0.129; GCA_003223595.1, s__Sulfotelmatobacter sp003223595, 95.0, 76.81, 0.131	82.74	11	NA	NA
MAG_20120600_P3M_11~c_000000005260	Virus_20120800_P2M.VIRSorter_NODE_684_length_15784_cov_5_315214_gene_1_gene_14-0-13088-cat_5	5652.49	20120600_P3M_11	0.433168	Virus_20120800_P2M.VIRSorter_NODE_684_length_15784_cov_5_315214_gene_1_gene_14-0-13088-cat_5	EMERGEV2_20120600_P3M_11	d__Bacteria;p__Acidobacteriota;c__Terriglobia;o__Terriglobales;f__SbA1;g__Sulfotelmatobacter;s__Sulfotelmatobacter sp003156615	GCA_003156615.1	95	d__Bacteria;p__Acidobacteriota;c__Terriglobia;o__Terriglobales;f__SbA1;g__Sulfotelmatobacter;s__Sulfotelmatobacter sp003156615	99.3	0.849	GCA_003156615.1	95	d__Bacteria;p__Acidobacteriota;c__Terriglobia;o__Terriglobales;f__SbA1;g__Sulfotelmatobacter;s__Sulfotelmatobacter sp003156615	99.3	0.849	d__Bacteria;p__Acidobacteriota;c__Terriglobia;o__Terriglobales;f__SbA1;g__Sulfotelmatobacter;s__	taxonomic classification defined by topology and ANI	topological placement and ANI have congruent species assignments	GCA_003140655.1, s__Sulfotelmatobacter sp003140655, 95.0, 83.85, 0.557; GCA_003131585.1, s__Sulfotelmatobacter sp003131585, 95.0, 82.58, 0.535; GCA_003168355.1, s__Sulfotelmatobacter sp003168355, 95.0, 80.9, 0.433; GCA_003140075.1, s__Sulfotelmatobacter sp003140075, 95.0, 80.69, 0.426; GCA_003134995.1, s__Sulfotelmatobacter sp003134995, 95.0, 80.57, 0.461; GCA_003165855.1, s__Sulfotelmatobacter sp003165855, 95.0, 80.55, 0.401; GCA_003138975.1, s__Sulfotelmatobacter sp003138975, 95.0, 80.52, 0.431; GCA_003164855.1, s__Sulfotelmatobacter sp003164855, 95.0, 79.95, 0.377; GCA_003131635.1, s__Sulfotelmatobacter sp003131635, 95.0, 79.36, 0.348; GCA_003156805.1, s__Sulfotelmatobacter sp003156805, 95.0, 79.24, 0.334; GCA_013289765.1, s__Sulfotelmatobacter sp013289765, 95.0, 78.76, 0.343; GCA_003166855.1, s__Sulfotelmatobacter sp003166855, 95.0, 78.21, 0.215; GCA_003134655.1, s__Sulfotelmatobacter sp003134655, 95.0, 78.17, 0.249; GCA_017883425.1, s__Sulfotelmatobacter sp017883425, 95.0, 78.16, 0.209; GCA_003136335.1, s__Sulfotelmatobacter sp003136335, 95.0, 78.12, 0.222; GCA_013289685.1, s__Sulfotelmatobacter sp013289685, 95.0, 78.08, 0.263; GCA_020073465.1, s__Sulfotelmatobacter sp020073465, 95.0, 78.05, 0.224; GCA_003132445.1, s__Sulfotelmatobacter sp003132445, 95.0, 77.97, 0.195; GCA_003165455.1, s__Sulfotelmatobacter sp003165455, 95.0, 77.95, 0.231; GCA_017883385.1, s__Sulfotelmatobacter sp017883385, 95.0, 77.88, 0.216; GCA_003225555.1, s__Sulfotelmatobacter sp003225555, 95.0, 77.85, 0.206; GCA_900290255.1, s__Sulfotelmatobacter kueseliae, 95.0, 77.84, 0.222; GCA_003225005.1, s__Sulfotelmatobacter sp003225005, 95.0, 77.77, 0.194; GCA_020073385.1, s__Sulfotelmatobacter sp020073385, 95.0, 77.44, 0.166; GCA_003225515.1, s__Sulfotelmatobacter sp003225515, 95.0, 77.01, 0.162; GCA_003225535.1, s__Sulfotelmatobacter sp003225535, 95.0, 76.95, 0.129; GCA_003223595.1, s__Sulfotelmatobacter sp003223595, 95.0, 76.81, 0.131	82.74	11	NA	NA
MAG_20120600_P3M_11~c_000000005655	Virus_QGNH01000533.1	1380.69	20120600_P3M_11	-0.423276	Virus_QGNH01000533.1	EMERGEV2_20120600_P3M_11	d__Bacteria;p__Acidobacteriota;c__Terriglobia;o__Terriglobales;f__SbA1;g__Sulfotelmatobacter;s__Sulfotelmatobacter sp003156615	GCA_003156615.1	95	d__Bacteria;p__Acidobacteriota;c__Terriglobia;o__Terriglobales;f__SbA1;g__Sulfotelmatobacter;s__Sulfotelmatobacter sp003156615	99.3	0.849	GCA_003156615.1	95	d__Bacteria;p__Acidobacteriota;c__Terriglobia;o__Terriglobales;f__SbA1;g__Sulfotelmatobacter;s__Sulfotelmatobacter sp003156615	99.3	0.849	d__Bacteria;p__Acidobacteriota;c__Terriglobia;o__Terriglobales;f__SbA1;g__Sulfotelmatobacter;s__	taxonomic classification defined by topology and ANI	topological placement and ANI have congruent species assignments	GCA_003140655.1, s__Sulfotelmatobacter sp003140655, 95.0, 83.85, 0.557; GCA_003131585.1, s__Sulfotelmatobacter sp003131585, 95.0, 82.58, 0.535; GCA_003168355.1, s__Sulfotelmatobacter sp003168355, 95.0, 80.9, 0.433; GCA_003140075.1, s__Sulfotelmatobacter sp003140075, 95.0, 80.69, 0.426; GCA_003134995.1, s__Sulfotelmatobacter sp003134995, 95.0, 80.57, 0.461; GCA_003165855.1, s__Sulfotelmatobacter sp003165855, 95.0, 80.55, 0.401; GCA_003138975.1, s__Sulfotelmatobacter sp003138975, 95.0, 80.52, 0.431; GCA_003164855.1, s__Sulfotelmatobacter sp003164855, 95.0, 79.95, 0.377; GCA_003131635.1, s__Sulfotelmatobacter sp003131635, 95.0, 79.36, 0.348; GCA_003156805.1, s__Sulfotelmatobacter sp003156805, 95.0, 79.24, 0.334; GCA_013289765.1, s__Sulfotelmatobacter sp013289765, 95.0, 78.76, 0.343; GCA_003166855.1, s__Sulfotelmatobacter sp003166855, 95.0, 78.21, 0.215; GCA_003134655.1, s__Sulfotelmatobacter sp003134655, 95.0, 78.17, 0.249; GCA_017883425.1, s__Sulfotelmatobacter sp017883425, 95.0, 78.16, 0.209; GCA_003136335.1, s__Sulfotelmatobacter sp003136335, 95.0, 78.12, 0.222; GCA_013289685.1, s__Sulfotelmatobacter sp013289685, 95.0, 78.08, 0.263; GCA_020073465.1, s__Sulfotelmatobacter sp020073465, 95.0, 78.05, 0.224; GCA_003132445.1, s__Sulfotelmatobacter sp003132445, 95.0, 77.97, 0.195; GCA_003165455.1, s__Sulfotelmatobacter sp003165455, 95.0, 77.95, 0.231; GCA_017883385.1, s__Sulfotelmatobacter sp017883385, 95.0, 77.88, 0.216; GCA_003225555.1, s__Sulfotelmatobacter sp003225555, 95.0, 77.85, 0.206; GCA_900290255.1, s__Sulfotelmatobacter kueseliae, 95.0, 77.84, 0.222; GCA_003225005.1, s__Sulfotelmatobacter sp003225005, 95.0, 77.77, 0.194; GCA_020073385.1, s__Sulfotelmatobacter sp020073385, 95.0, 77.44, 0.166; GCA_003225515.1, s__Sulfotelmatobacter sp003225515, 95.0, 77.01, 0.162; GCA_003225535.1, s__Sulfotelmatobacter sp003225535, 95.0, 76.95, 0.129; GCA_003223595.1, s__Sulfotelmatobacter sp003223595, 95.0, 76.81, 0.131	82.74	11	NA	NA
MAG_20120600_P3M_11~c_000000005730	Virus_QGNH01000533.1	4157.1	20120600_P3M_11	0.13336	Virus_QGNH01000533.1	EMERGEV2_20120600_P3M_11	d__Bacteria;p__Acidobacteriota;c__Terriglobia;o__Terriglobales;f__SbA1;g__Sulfotelmatobacter;s__Sulfotelmatobacter sp003156615	GCA_003156615.1	95	d__Bacteria;p__Acidobacteriota;c__Terriglobia;o__Terriglobales;f__SbA1;g__Sulfotelmatobacter;s__Sulfotelmatobacter sp003156615	99.3	0.849	GCA_003156615.1	95	d__Bacteria;p__Acidobacteriota;c__Terriglobia;o__Terriglobales;f__SbA1;g__Sulfotelmatobacter;s__Sulfotelmatobacter sp003156615	99.3	0.849	d__Bacteria;p__Acidobacteriota;c__Terriglobia;o__Terriglobales;f__SbA1;g__Sulfotelmatobacter;s__	taxonomic classification defined by topology and ANI	topological placement and ANI have congruent species assignments	GCA_003140655.1, s__Sulfotelmatobacter sp003140655, 95.0, 83.85, 0.557; GCA_003131585.1, s__Sulfotelmatobacter sp003131585, 95.0, 82.58, 0.535; GCA_003168355.1, s__Sulfotelmatobacter sp003168355, 95.0, 80.9, 0.433; GCA_003140075.1, s__Sulfotelmatobacter sp003140075, 95.0, 80.69, 0.426; GCA_003134995.1, s__Sulfotelmatobacter sp003134995, 95.0, 80.57, 0.461; GCA_003165855.1, s__Sulfotelmatobacter sp003165855, 95.0, 80.55, 0.401; GCA_003138975.1, s__Sulfotelmatobacter sp003138975, 95.0, 80.52, 0.431; GCA_003164855.1, s__Sulfotelmatobacter sp003164855, 95.0, 79.95, 0.377; GCA_003131635.1, s__Sulfotelmatobacter sp003131635, 95.0, 79.36, 0.348; GCA_003156805.1, s__Sulfotelmatobacter sp003156805, 95.0, 79.24, 0.334; GCA_013289765.1, s__Sulfotelmatobacter sp013289765, 95.0, 78.76, 0.343; GCA_003166855.1, s__Sulfotelmatobacter sp003166855, 95.0, 78.21, 0.215; GCA_003134655.1, s__Sulfotelmatobacter sp003134655, 95.0, 78.17, 0.249; GCA_017883425.1, s__Sulfotelmatobacter sp017883425, 95.0, 78.16, 0.209; GCA_003136335.1, s__Sulfotelmatobacter sp003136335, 95.0, 78.12, 0.222; GCA_013289685.1, s__Sulfotelmatobacter sp013289685, 95.0, 78.08, 0.263; GCA_020073465.1, s__Sulfotelmatobacter sp020073465, 95.0, 78.05, 0.224; GCA_003132445.1, s__Sulfotelmatobacter sp003132445, 95.0, 77.97, 0.195; GCA_003165455.1, s__Sulfotelmatobacter sp003165455, 95.0, 77.95, 0.231; GCA_017883385.1, s__Sulfotelmatobacter sp017883385, 95.0, 77.88, 0.216; GCA_003225555.1, s__Sulfotelmatobacter sp003225555, 95.0, 77.85, 0.206; GCA_900290255.1, s__Sulfotelmatobacter kueseliae, 95.0, 77.84, 0.222; GCA_003225005.1, s__Sulfotelmatobacter sp003225005, 95.0, 77.77, 0.194; GCA_020073385.1, s__Sulfotelmatobacter sp020073385, 95.0, 77.44, 0.166; GCA_003225515.1, s__Sulfotelmatobacter sp003225515, 95.0, 77.01, 0.162; GCA_003225535.1, s__Sulfotelmatobacter sp003225535, 95.0, 76.95, 0.129; GCA_003223595.1, s__Sulfotelmatobacter sp003223595, 95.0, 76.81, 0.131	82.74	11	NA	NA
MAG_20120600_P3M_11~c_000000005844	Virus_QGNH01000533.1	4510.9	20120600_P3M_11	0.204292	Virus_QGNH01000533.1	EMERGEV2_20120600_P3M_11	d__Bacteria;p__Acidobacteriota;c__Terriglobia;o__Terriglobales;f__SbA1;g__Sulfotelmatobacter;s__Sulfotelmatobacter sp003156615	GCA_003156615.1	95	d__Bacteria;p__Acidobacteriota;c__Terriglobia;o__Terriglobales;f__SbA1;g__Sulfotelmatobacter;s__Sulfotelmatobacter sp003156615	99.3	0.849	GCA_003156615.1	95	d__Bacteria;p__Acidobacteriota;c__Terriglobia;o__Terriglobales;f__SbA1;g__Sulfotelmatobacter;s__Sulfotelmatobacter sp003156615	99.3	0.849	d__Bacteria;p__Acidobacteriota;c__Terriglobia;o__Terriglobales;f__SbA1;g__Sulfotelmatobacter;s__	taxonomic classification defined by topology and ANI	topological placement and ANI have congruent species assignments	GCA_003140655.1, s__Sulfotelmatobacter sp003140655, 95.0, 83.85, 0.557; GCA_003131585.1, s__Sulfotelmatobacter sp003131585, 95.0, 82.58, 0.535; GCA_003168355.1, s__Sulfotelmatobacter sp003168355, 95.0, 80.9, 0.433; GCA_003140075.1, s__Sulfotelmatobacter sp003140075, 95.0, 80.69, 0.426; GCA_003134995.1, s__Sulfotelmatobacter sp003134995, 95.0, 80.57, 0.461; GCA_003165855.1, s__Sulfotelmatobacter sp003165855, 95.0, 80.55, 0.401; GCA_003138975.1, s__Sulfotelmatobacter sp003138975, 95.0, 80.52, 0.431; GCA_003164855.1, s__Sulfotelmatobacter sp003164855, 95.0, 79.95, 0.377; GCA_003131635.1, s__Sulfotelmatobacter sp003131635, 95.0, 79.36, 0.348; GCA_003156805.1, s__Sulfotelmatobacter sp003156805, 95.0, 79.24, 0.334; GCA_013289765.1, s__Sulfotelmatobacter sp013289765, 95.0, 78.76, 0.343; GCA_003166855.1, s__Sulfotelmatobacter sp003166855, 95.0, 78.21, 0.215; GCA_003134655.1, s__Sulfotelmatobacter sp003134655, 95.0, 78.17, 0.249; GCA_017883425.1, s__Sulfotelmatobacter sp017883425, 95.0, 78.16, 0.209; GCA_003136335.1, s__Sulfotelmatobacter sp003136335, 95.0, 78.12, 0.222; GCA_013289685.1, s__Sulfotelmatobacter sp013289685, 95.0, 78.08, 0.263; GCA_020073465.1, s__Sulfotelmatobacter sp020073465, 95.0, 78.05, 0.224; GCA_003132445.1, s__Sulfotelmatobacter sp003132445, 95.0, 77.97, 0.195; GCA_003165455.1, s__Sulfotelmatobacter sp003165455, 95.0, 77.95, 0.231; GCA_017883385.1, s__Sulfotelmatobacter sp017883385, 95.0, 77.88, 0.216; GCA_003225555.1, s__Sulfotelmatobacter sp003225555, 95.0, 77.85, 0.206; GCA_900290255.1, s__Sulfotelmatobacter kueseliae, 95.0, 77.84, 0.222; GCA_003225005.1, s__Sulfotelmatobacter sp003225005, 95.0, 77.77, 0.194; GCA_020073385.1, s__Sulfotelmatobacter sp020073385, 95.0, 77.44, 0.166; GCA_003225515.1, s__Sulfotelmatobacter sp003225515, 95.0, 77.01, 0.162; GCA_003225535.1, s__Sulfotelmatobacter sp003225535, 95.0, 76.95, 0.129; GCA_003223595.1, s__Sulfotelmatobacter sp003223595, 95.0, 76.81, 0.131	82.74	11	NA	NA
MAG_20120600_P3M_3~c_000000003757	Virus_QGNH01001066.1	7997.71	20120600_P3M_3	0.903356	Virus_QGNH01001066.1	EMERGEV2_20120600_P3M_3	d__Bacteria;p__Eremiobacterota;c__Eremiobacteria;o__Baltobacterales;f__Baltobacteraceae;g__;s__	NA	NA	NA	NA	NA	NA	NA	NA	NA	NA	d__Bacteria;p__Eremiobacterota;c__Eremiobacteria;o__Baltobacterales;f__Baltobacteraceae;g__;s__	taxonomic classification fully defined by topology	classification based on placement in class-level tree	NA	65.68	11	0.8443	NA
MAG_20120600_P3M_mb2.12~NODE_987_length_13008_cov_8.170540	Virus_QGNH01000533.1	5900.74	20120600_P3M_mb2.12	0.482939	Virus_QGNH01000533.1	EMERGEV2_20120600_P3M_mb2.12	d__Bacteria;p__Acidobacteriota;c__Terriglobia;o__Terriglobales;f__Acidobacteriaceae;g__PALSA-350;s__	NA	NA	NA	NA	NA	GCA_003152195.1	95	d__Bacteria;p__Acidobacteriota;c__Terriglobia;o__Terriglobales;f__Acidobacteriaceae;g__PALSA-350;s__PALSA-350 sp003152195	79.52	0.344	d__Bacteria;p__Acidobacteriota;c__Terriglobia;o__Terriglobales;f__Acidobacteriaceae;g__PALSA-350;s__	taxonomic classification defined by topology and ANI	classification based on placement in class-level tree	GCA_021799945.1, s__PALSA-350 sp021799945, 95.0, 75.97, 0.076	53.47	11	0.96832	NA
MAG_20120600_P3M_mb2.15~NODE_1669_length_9603_cov_3.112065	Virus_20150700_P13.VIRSorter_NODE_4359_length_5703_cov_4_102868-cat_2	7502.8	20120600_P3M_mb2.15	0.804132	Virus_20150700_P13.VIRSorter_NODE_4359_length_5703_cov_4_102868-cat_2	EMERGEV2_20120600_P3M_mb2.15	d__Bacteria;p__Actinomycetota;c__Thermoleophilia;o__Solirubrobacterales;f__Solirubrobacteraceae;g__Palsa-513;s__	NA	NA	NA	NA	NA	GCA_003133565.1	95	d__Bacteria;p__Actinomycetota;c__Thermoleophilia;o__Solirubrobacterales;f__Solirubrobacteraceae;g__Palsa-513;s__Palsa-513 sp003133565	82.77	0.62	d__Bacteria;p__Actinomycetota;c__Thermoleophilia;o__Solirubrobacterales;f__Solirubrobacteraceae;g__Palsa-513;s__	taxonomic classification defined by topology and ANI	classification based on placement in class-level tree	GCA_003132505.1, s__Palsa-513 sp003132505, 95.0, 80.18, 0.494; GCA_003138355.1, s__Palsa-513 sp003138355, 95.0, 78.97, 0.423; GCA_003157595.1, s__Palsa-513 sp003157595, 95.0, 78.62, 0.375	73.45	11	0.95398	Genome not assigned to closest species as it falls outside its pre-defined ANI radius
MAG_20120700_P2M_5~c_000000001918	Virus_QGNH01000809.1	1476.01	20120700_P2M_5	-0.404167	Virus_QGNH01000809.1	EMERGEV2_20120700_P2M_5	d__Bacteria;p__Acidobacteriota;c__Terriglobia;o__Acidoferrales;f__UBA7541;g__Palsa-147;s__Palsa-147 sp003152355	GCA_003152355.1	95	d__Bacteria;p__Acidobacteriota;c__Terriglobia;o__Acidoferrales;f__UBA7541;g__Palsa-147;s__Palsa-147 sp003152355	99.77	0.899	GCA_003152355.1	95	d__Bacteria;p__Acidobacteriota;c__Terriglobia;o__Acidoferrales;f__UBA7541;g__Palsa-147;s__Palsa-147 sp003152355	99.77	0.899	d__Bacteria;p__Acidobacteriota;c__Terriglobia;o__Acidoferrales;f__UBA7541;g__Palsa-147;s__	taxonomic classification defined by topology and ANI	topological placement and ANI have congruent species assignments	GCA_013286465.1, s__Palsa-147 sp013286465, 95.0, 76.89, 0.138	93.88	11	NA	NA
MAG_20120700_P2M_5~c_000000001919	Virus_20120600_P2M.VIRSorter_NODE_4539_length_5945_cov_9_455178-cat_2	21902.1	20120700_P2M_5	3.69101	Virus_20120600_P2M.VIRSorter_NODE_4539_length_5945_cov_9_455178-cat_2	EMERGEV2_20120700_P2M_5	d__Bacteria;p__Acidobacteriota;c__Terriglobia;o__Acidoferrales;f__UBA7541;g__Palsa-147;s__Palsa-147 sp003152355	GCA_003152355.1	95	d__Bacteria;p__Acidobacteriota;c__Terriglobia;o__Acidoferrales;f__UBA7541;g__Palsa-147;s__Palsa-147 sp003152355	99.77	0.899	GCA_003152355.1	95	d__Bacteria;p__Acidobacteriota;c__Terriglobia;o__Acidoferrales;f__UBA7541;g__Palsa-147;s__Palsa-147 sp003152355	99.77	0.899	d__Bacteria;p__Acidobacteriota;c__Terriglobia;o__Acidoferrales;f__UBA7541;g__Palsa-147;s__	taxonomic classification defined by topology and ANI	topological placement and ANI have congruent species assignments	GCA_013286465.1, s__Palsa-147 sp013286465, 95.0, 76.89, 0.138	93.88	11	NA	NA
MAG_20120700_P2M_5~c_000000001905	Virus_20120700_P3S.VIRSorter_NODE_1435_length_5656_cov_2_641136-cat_1	241.842	20120700_P2M_5	-0.651601	Virus_20120700_P3S.VIRSorter_NODE_1435_length_5656_cov_2_641136-cat_1	EMERGEV2_20120700_P2M_5	d__Bacteria;p__Acidobacteriota;c__Terriglobia;o__Acidoferrales;f__UBA7541;g__Palsa-147;s__Palsa-147 sp003152355	GCA_003152355.1	95	d__Bacteria;p__Acidobacteriota;c__Terriglobia;o__Acidoferrales;f__UBA7541;g__Palsa-147;s__Palsa-147 sp003152355	99.77	0.899	GCA_003152355.1	95	d__Bacteria;p__Acidobacteriota;c__Terriglobia;o__Acidoferrales;f__UBA7541;g__Palsa-147;s__Palsa-147 sp003152355	99.77	0.899	d__Bacteria;p__Acidobacteriota;c__Terriglobia;o__Acidoferrales;f__UBA7541;g__Palsa-147;s__	taxonomic classification defined by topology and ANI	topological placement and ANI have congruent species assignments	GCA_013286465.1, s__Palsa-147 sp013286465, 95.0, 76.89, 0.138	93.88	11	NA	NA
MAG_20120700_P3D_114~c_000000104471	Virus_20130700_P1Y.VIRSorter_NODE_128_length_55566_cov_11_873304-cat_2	3462.96	20120700_P3D_114	-0.00580653	Virus_20130700_P1Y.VIRSorter_NODE_128_length_55566_cov_11_873304-cat_2	EMERGEV2_20120700_P3D_114	d__Bacteria;p__Pseudomonadota;c__Alphaproteobacteria;o__Acetobacterales;f__Acetobacteraceae;g__Palsa-883;s__Palsa-883 sp003151425	GCA_003151425.1	95	d__Bacteria;p__Pseudomonadota;c__Alphaproteobacteria;o__Acetobacterales;f__Acetobacteraceae;g__Palsa-883;s__Palsa-883 sp003151425	99.95	0.939	GCA_003151425.1	95	d__Bacteria;p__Pseudomonadota;c__Alphaproteobacteria;o__Acetobacterales;f__Acetobacteraceae;g__Palsa-883;s__Palsa-883 sp003151425	99.95	0.939	d__Bacteria;p__Pseudomonadota;c__Alphaproteobacteria;o__Acetobacterales;f__Acetobacteraceae;g__;s__	taxonomic classification defined by topology and ANI	topological placement and ANI have congruent species assignments	NA	77.93	11	NA	NA
MAG_20120800_P2M_7~c_000000004181	Virus_QGNH01000533.1	5161.32	20120800_P2M_7	0.334694	Virus_QGNH01000533.1	EMERGEV2_20120800_P2M_7	d__Bacteria;p__Acidobacteriota;c__Terriglobia;o__Terriglobales;f__SbA1;g__Sulfotelmatobacter;s__Sulfotelmatobacter sp003140655	GCA_003140655.1	95	d__Bacteria;p__Acidobacteriota;c__Terriglobia;o__Terriglobales;f__SbA1;g__Sulfotelmatobacter;s__Sulfotelmatobacter sp003140655	99.01	0.757	GCA_003140655.1	95	d__Bacteria;p__Acidobacteriota;c__Terriglobia;o__Terriglobales;f__SbA1;g__Sulfotelmatobacter;s__Sulfotelmatobacter sp003140655	99.01	0.757	d__Bacteria;p__Acidobacteriota;c__Terriglobia;o__Terriglobales;f__SbA1;g__Sulfotelmatobacter;s__	taxonomic classification defined by topology and ANI	topological placement and ANI have congruent species assignments	GCA_003156615.1, s__Sulfotelmatobacter sp003156615, 95.0, 84.66, 0.68; GCA_003131585.1, s__Sulfotelmatobacter sp003131585, 95.0, 83.71, 0.662; GCA_003134995.1, s__Sulfotelmatobacter sp003134995, 95.0, 81.67, 0.753; GCA_003168355.1, s__Sulfotelmatobacter sp003168355, 95.0, 81.57, 0.689; GCA_003165855.1, s__Sulfotelmatobacter sp003165855, 95.0, 81.18, 0.512; GCA_003140075.1, s__Sulfotelmatobacter sp003140075, 95.0, 81.07, 0.661; GCA_003138975.1, s__Sulfotelmatobacter sp003138975, 95.0, 80.72, 0.618; GCA_003164855.1, s__Sulfotelmatobacter sp003164855, 95.0, 80.14, 0.566; GCA_003131635.1, s__Sulfotelmatobacter sp003131635, 95.0, 79.9, 0.547; GCA_013289765.1, s__Sulfotelmatobacter sp013289765, 95.0, 79.51, 0.519; GCA_003156805.1, s__Sulfotelmatobacter sp003156805, 95.0, 79.36, 0.478; GCA_003165455.1, s__Sulfotelmatobacter sp003165455, 95.0, 78.68, 0.272; GCA_017883425.1, s__Sulfotelmatobacter sp017883425, 95.0, 78.37, 0.312; GCA_020073465.1, s__Sulfotelmatobacter sp020073465, 95.0, 78.29, 0.36; GCA_003225555.1, s__Sulfotelmatobacter sp003225555, 95.0, 78.2, 0.265; GCA_013289685.1, s__Sulfotelmatobacter sp013289685, 95.0, 78.14, 0.375; GCA_003134655.1, s__Sulfotelmatobacter sp003134655, 95.0, 78.08, 0.364; GCA_017883385.1, s__Sulfotelmatobacter sp017883385, 95.0, 78.06, 0.34; GCA_003166855.1, s__Sulfotelmatobacter sp003166855, 95.0, 78.03, 0.343; GCA_003136335.1, s__Sulfotelmatobacter sp003136335, 95.0, 77.89, 0.265; GCA_900290255.1, s__Sulfotelmatobacter kueseliae, 95.0, 77.84, 0.319; GCA_003225005.1, s__Sulfotelmatobacter sp003225005, 95.0, 77.83, 0.277; GCA_003132445.1, s__Sulfotelmatobacter sp003132445, 95.0, 77.52, 0.255; GCA_020073385.1, s__Sulfotelmatobacter sp020073385, 95.0, 77.38, 0.245; GCA_003223595.1, s__Sulfotelmatobacter sp003223595, 95.0, 77.2, 0.146; GCA_003225515.1, s__Sulfotelmatobacter sp003225515, 95.0, 77.16, 0.184; GCA_003225535.1, s__Sulfotelmatobacter sp003225535, 95.0, 76.99, 0.198	84.75	11	NA	NA
MAG_20150700_P15_17~c_000000003561	Virus_20120500_P31.VIRSorter_NODE_833_length_10110_cov_10_737742-cat_2	120.997	20150700_P15_17	-0.675829	Virus_20120500_P31.VIRSorter_NODE_833_length_10110_cov_10_737742-cat_2	EMERGEV2_20150700_P15_17	d__Bacteria;p__Acidobacteriota;c__Terriglobia;o__Acidoferrales;f__UBA7541;g__Palsa-295;s__Palsa-295 sp003153585	GCA_003153585.1	95	d__Bacteria;p__Acidobacteriota;c__Terriglobia;o__Acidoferrales;f__UBA7541;g__Palsa-295;s__Palsa-295 sp003153585	99.25	0.876	GCA_003153585.1	95	d__Bacteria;p__Acidobacteriota;c__Terriglobia;o__Acidoferrales;f__UBA7541;g__Palsa-295;s__Palsa-295 sp003153585	99.25	0.876	d__Bacteria;p__Acidobacteriota;c__Terriglobia;o__Acidoferrales;f__UBA7541;g__Palsa-295;s__	taxonomic classification defined by topology and ANI	topological placement and ANI have congruent species assignments	GCA_003167215.1, s__Palsa-295 sp003167215, 95.0, 94.39, 0.843; GCA_003131985.1, s__Palsa-295 sp003131985, 95.0, 84.99, 0.687; GCA_013287135.1, s__Palsa-295 sp013287135, 95.0, 79.09, 0.345; GCA_013286165.1, s__Palsa-295 sp013286165, 95.0, 77.83, 0.115; GCA_013289695.1, s__Palsa-295 sp013289695, 95.0, 77.58, 0.239; GCA_013289715.1, s__Palsa-295 sp013289715, 95.0, 77.53, 0.242; GCA_020072765.1, s__Palsa-295 sp020072765, 95.0, 77.31, 0.138; GCA_020073605.1, s__Palsa-295 sp020073605, 95.0, 77.13, 0.152; GCA_003166795.1, s__Palsa-295 sp003166795, 95.0, 77.11, 0.148; GCA_003156635.1, s__Palsa-295 sp003156635, 95.0, 76.7, 0.168; GCA_003131705.1, s__Palsa-295 sp003131705, 95.0, 76.62, 0.105; GCA_021780215.1, s__Palsa-295 sp021780215, 95.0, 76.41, 0.074	89.65	11	NA	NA
MAG_20150700_P15_17~c_000000003437	Virus_QGNH01000820.1	5793.78	20150700_P15_17	0.461495	Virus_QGNH01000820.1	EMERGEV2_20150700_P15_17	d__Bacteria;p__Acidobacteriota;c__Terriglobia;o__Acidoferrales;f__UBA7541;g__Palsa-295;s__Palsa-295 sp003153585	GCA_003153585.1	95	d__Bacteria;p__Acidobacteriota;c__Terriglobia;o__Acidoferrales;f__UBA7541;g__Palsa-295;s__Palsa-295 sp003153585	99.25	0.876	GCA_003153585.1	95	d__Bacteria;p__Acidobacteriota;c__Terriglobia;o__Acidoferrales;f__UBA7541;g__Palsa-295;s__Palsa-295 sp003153585	99.25	0.876	d__Bacteria;p__Acidobacteriota;c__Terriglobia;o__Acidoferrales;f__UBA7541;g__Palsa-295;s__	taxonomic classification defined by topology and ANI	topological placement and ANI have congruent species assignments	GCA_003167215.1, s__Palsa-295 sp003167215, 95.0, 94.39, 0.843; GCA_003131985.1, s__Palsa-295 sp003131985, 95.0, 84.99, 0.687; GCA_013287135.1, s__Palsa-295 sp013287135, 95.0, 79.09, 0.345; GCA_013286165.1, s__Palsa-295 sp013286165, 95.0, 77.83, 0.115; GCA_013289695.1, s__Palsa-295 sp013289695, 95.0, 77.58, 0.239; GCA_013289715.1, s__Palsa-295 sp013289715, 95.0, 77.53, 0.242; GCA_020072765.1, s__Palsa-295 sp020072765, 95.0, 77.31, 0.138; GCA_020073605.1, s__Palsa-295 sp020073605, 95.0, 77.13, 0.152; GCA_003166795.1, s__Palsa-295 sp003166795, 95.0, 77.11, 0.148; GCA_003156635.1, s__Palsa-295 sp003156635, 95.0, 76.7, 0.168; GCA_003131705.1, s__Palsa-295 sp003131705, 95.0, 76.62, 0.105; GCA_021780215.1, s__Palsa-295 sp021780215, 95.0, 76.41, 0.074	89.65	11	NA	NA
MAG_20150700_P15_17~c_000000003449	Virus_20120500_P31.VIRSorter_NODE_833_length_10110_cov_10_737742-cat_2	13192.2	20150700_P15_17	1.94478	Virus_20120500_P31.VIRSorter_NODE_833_length_10110_cov_10_737742-cat_2	EMERGEV2_20150700_P15_17	d__Bacteria;p__Acidobacteriota;c__Terriglobia;o__Acidoferrales;f__UBA7541;g__Palsa-295;s__Palsa-295 sp003153585	GCA_003153585.1	95	d__Bacteria;p__Acidobacteriota;c__Terriglobia;o__Acidoferrales;f__UBA7541;g__Palsa-295;s__Palsa-295 sp003153585	99.25	0.876	GCA_003153585.1	95	d__Bacteria;p__Acidobacteriota;c__Terriglobia;o__Acidoferrales;f__UBA7541;g__Palsa-295;s__Palsa-295 sp003153585	99.25	0.876	d__Bacteria;p__Acidobacteriota;c__Terriglobia;o__Acidoferrales;f__UBA7541;g__Palsa-295;s__	taxonomic classification defined by topology and ANI	topological placement and ANI have congruent species assignments	GCA_003167215.1, s__Palsa-295 sp003167215, 95.0, 94.39, 0.843; GCA_003131985.1, s__Palsa-295 sp003131985, 95.0, 84.99, 0.687; GCA_013287135.1, s__Palsa-295 sp013287135, 95.0, 79.09, 0.345; GCA_013286165.1, s__Palsa-295 sp013286165, 95.0, 77.83, 0.115; GCA_013289695.1, s__Palsa-295 sp013289695, 95.0, 77.58, 0.239; GCA_013289715.1, s__Palsa-295 sp013289715, 95.0, 77.53, 0.242; GCA_020072765.1, s__Palsa-295 sp020072765, 95.0, 77.31, 0.138; GCA_020073605.1, s__Palsa-295 sp020073605, 95.0, 77.13, 0.152; GCA_003166795.1, s__Palsa-295 sp003166795, 95.0, 77.11, 0.148; GCA_003156635.1, s__Palsa-295 sp003156635, 95.0, 76.7, 0.168; GCA_003131705.1, s__Palsa-295 sp003131705, 95.0, 76.62, 0.105; GCA_021780215.1, s__Palsa-295 sp021780215, 95.0, 76.41, 0.074	89.65	11	NA	NA
MAG_20150700_P15_17~c_000000003368	Virus_20120500_P31.VIRSorter_NODE_833_length_10110_cov_10_737742-cat_2	968.085	20150700_P15_17	-0.505998	Virus_20120500_P31.VIRSorter_NODE_833_length_10110_cov_10_737742-cat_2	EMERGEV2_20150700_P15_17	d__Bacteria;p__Acidobacteriota;c__Terriglobia;o__Acidoferrales;f__UBA7541;g__Palsa-295;s__Palsa-295 sp003153585	GCA_003153585.1	95	d__Bacteria;p__Acidobacteriota;c__Terriglobia;o__Acidoferrales;f__UBA7541;g__Palsa-295;s__Palsa-295 sp003153585	99.25	0.876	GCA_003153585.1	95	d__Bacteria;p__Acidobacteriota;c__Terriglobia;o__Acidoferrales;f__UBA7541;g__Palsa-295;s__Palsa-295 sp003153585	99.25	0.876	d__Bacteria;p__Acidobacteriota;c__Terriglobia;o__Acidoferrales;f__UBA7541;g__Palsa-295;s__	taxonomic classification defined by topology and ANI	topological placement and ANI have congruent species assignments	GCA_003167215.1, s__Palsa-295 sp003167215, 95.0, 94.39, 0.843; GCA_003131985.1, s__Palsa-295 sp003131985, 95.0, 84.99, 0.687; GCA_013287135.1, s__Palsa-295 sp013287135, 95.0, 79.09, 0.345; GCA_013286165.1, s__Palsa-295 sp013286165, 95.0, 77.83, 0.115; GCA_013289695.1, s__Palsa-295 sp013289695, 95.0, 77.58, 0.239; GCA_013289715.1, s__Palsa-295 sp013289715, 95.0, 77.53, 0.242; GCA_020072765.1, s__Palsa-295 sp020072765, 95.0, 77.31, 0.138; GCA_020073605.1, s__Palsa-295 sp020073605, 95.0, 77.13, 0.152; GCA_003166795.1, s__Palsa-295 sp003166795, 95.0, 77.11, 0.148; GCA_003156635.1, s__Palsa-295 sp003156635, 95.0, 76.7, 0.168; GCA_003131705.1, s__Palsa-295 sp003131705, 95.0, 76.62, 0.105; GCA_021780215.1, s__Palsa-295 sp021780215, 95.0, 76.41, 0.074	89.65	11	NA	NA
MAG_20150700_P15_17~c_000000003376	Virus_20120500_P31.VIRSorter_NODE_833_length_10110_cov_10_737742-cat_2	161.859	20150700_P15_17	-0.667637	Virus_20120500_P31.VIRSorter_NODE_833_length_10110_cov_10_737742-cat_2	EMERGEV2_20150700_P15_17	d__Bacteria;p__Acidobacteriota;c__Terriglobia;o__Acidoferrales;f__UBA7541;g__Palsa-295;s__Palsa-295 sp003153585	GCA_003153585.1	95	d__Bacteria;p__Acidobacteriota;c__Terriglobia;o__Acidoferrales;f__UBA7541;g__Palsa-295;s__Palsa-295 sp003153585	99.25	0.876	GCA_003153585.1	95	d__Bacteria;p__Acidobacteriota;c__Terriglobia;o__Acidoferrales;f__UBA7541;g__Palsa-295;s__Palsa-295 sp003153585	99.25	0.876	d__Bacteria;p__Acidobacteriota;c__Terriglobia;o__Acidoferrales;f__UBA7541;g__Palsa-295;s__	taxonomic classification defined by topology and ANI	topological placement and ANI have congruent species assignments	GCA_003167215.1, s__Palsa-295 sp003167215, 95.0, 94.39, 0.843; GCA_003131985.1, s__Palsa-295 sp003131985, 95.0, 84.99, 0.687; GCA_013287135.1, s__Palsa-295 sp013287135, 95.0, 79.09, 0.345; GCA_013286165.1, s__Palsa-295 sp013286165, 95.0, 77.83, 0.115; GCA_013289695.1, s__Palsa-295 sp013289695, 95.0, 77.58, 0.239; GCA_013289715.1, s__Palsa-295 sp013289715, 95.0, 77.53, 0.242; GCA_020072765.1, s__Palsa-295 sp020072765, 95.0, 77.31, 0.138; GCA_020073605.1, s__Palsa-295 sp020073605, 95.0, 77.13, 0.152; GCA_003166795.1, s__Palsa-295 sp003166795, 95.0, 77.11, 0.148; GCA_003156635.1, s__Palsa-295 sp003156635, 95.0, 76.7, 0.168; GCA_003131705.1, s__Palsa-295 sp003131705, 95.0, 76.62, 0.105; GCA_021780215.1, s__Palsa-295 sp021780215, 95.0, 76.41, 0.074	89.65	11	NA	NA
MAG_20150700_P15_17~c_000000003290	Virus_QGNH01000820.1	4166.4	20150700_P15_17	0.135225	Virus_QGNH01000820.1	EMERGEV2_20150700_P15_17	d__Bacteria;p__Acidobacteriota;c__Terriglobia;o__Acidoferrales;f__UBA7541;g__Palsa-295;s__Palsa-295 sp003153585	GCA_003153585.1	95	d__Bacteria;p__Acidobacteriota;c__Terriglobia;o__Acidoferrales;f__UBA7541;g__Palsa-295;s__Palsa-295 sp003153585	99.25	0.876	GCA_003153585.1	95	d__Bacteria;p__Acidobacteriota;c__Terriglobia;o__Acidoferrales;f__UBA7541;g__Palsa-295;s__Palsa-295 sp003153585	99.25	0.876	d__Bacteria;p__Acidobacteriota;c__Terriglobia;o__Acidoferrales;f__UBA7541;g__Palsa-295;s__	taxonomic classification defined by topology and ANI	topological placement and ANI have congruent species assignments	GCA_003167215.1, s__Palsa-295 sp003167215, 95.0, 94.39, 0.843; GCA_003131985.1, s__Palsa-295 sp003131985, 95.0, 84.99, 0.687; GCA_013287135.1, s__Palsa-295 sp013287135, 95.0, 79.09, 0.345; GCA_013286165.1, s__Palsa-295 sp013286165, 95.0, 77.83, 0.115; GCA_013289695.1, s__Palsa-295 sp013289695, 95.0, 77.58, 0.239; GCA_013289715.1, s__Palsa-295 sp013289715, 95.0, 77.53, 0.242; GCA_020072765.1, s__Palsa-295 sp020072765, 95.0, 77.31, 0.138; GCA_020073605.1, s__Palsa-295 sp020073605, 95.0, 77.13, 0.152; GCA_003166795.1, s__Palsa-295 sp003166795, 95.0, 77.11, 0.148; GCA_003156635.1, s__Palsa-295 sp003156635, 95.0, 76.7, 0.168; GCA_003131705.1, s__Palsa-295 sp003131705, 95.0, 76.62, 0.105; GCA_021780215.1, s__Palsa-295 sp021780215, 95.0, 76.41, 0.074	89.65	11	NA	NA
MAG_20150700_P15_17~c_000000003463	Virus_QGNH01000820.1	4045.21	20150700_P15_17	0.110928	Virus_QGNH01000820.1	EMERGEV2_20150700_P15_17	d__Bacteria;p__Acidobacteriota;c__Terriglobia;o__Acidoferrales;f__UBA7541;g__Palsa-295;s__Palsa-295 sp003153585	GCA_003153585.1	95	d__Bacteria;p__Acidobacteriota;c__Terriglobia;o__Acidoferrales;f__UBA7541;g__Palsa-295;s__Palsa-295 sp003153585	99.25	0.876	GCA_003153585.1	95	d__Bacteria;p__Acidobacteriota;c__Terriglobia;o__Acidoferrales;f__UBA7541;g__Palsa-295;s__Palsa-295 sp003153585	99.25	0.876	d__Bacteria;p__Acidobacteriota;c__Terriglobia;o__Acidoferrales;f__UBA7541;g__Palsa-295;s__	taxonomic classification defined by topology and ANI	topological placement and ANI have congruent species assignments	GCA_003167215.1, s__Palsa-295 sp003167215, 95.0, 94.39, 0.843; GCA_003131985.1, s__Palsa-295 sp003131985, 95.0, 84.99, 0.687; GCA_013287135.1, s__Palsa-295 sp013287135, 95.0, 79.09, 0.345; GCA_013286165.1, s__Palsa-295 sp013286165, 95.0, 77.83, 0.115; GCA_013289695.1, s__Palsa-295 sp013289695, 95.0, 77.58, 0.239; GCA_013289715.1, s__Palsa-295 sp013289715, 95.0, 77.53, 0.242; GCA_020072765.1, s__Palsa-295 sp020072765, 95.0, 77.31, 0.138; GCA_020073605.1, s__Palsa-295 sp020073605, 95.0, 77.13, 0.152; GCA_003166795.1, s__Palsa-295 sp003166795, 95.0, 77.11, 0.148; GCA_003156635.1, s__Palsa-295 sp003156635, 95.0, 76.7, 0.168; GCA_003131705.1, s__Palsa-295 sp003131705, 95.0, 76.62, 0.105; GCA_021780215.1, s__Palsa-295 sp021780215, 95.0, 76.41, 0.074	89.65	11	NA	NA
MAG_20150700_P15_17~c_000000003569	Virus_QGNH01000820.1	740.957	20150700_P15_17	-0.551535	Virus_QGNH01000820.1	EMERGEV2_20150700_P15_17	d__Bacteria;p__Acidobacteriota;c__Terriglobia;o__Acidoferrales;f__UBA7541;g__Palsa-295;s__Palsa-295 sp003153585	GCA_003153585.1	95	d__Bacteria;p__Acidobacteriota;c__Terriglobia;o__Acidoferrales;f__UBA7541;g__Palsa-295;s__Palsa-295 sp003153585	99.25	0.876	GCA_003153585.1	95	d__Bacteria;p__Acidobacteriota;c__Terriglobia;o__Acidoferrales;f__UBA7541;g__Palsa-295;s__Palsa-295 sp003153585	99.25	0.876	d__Bacteria;p__Acidobacteriota;c__Terriglobia;o__Acidoferrales;f__UBA7541;g__Palsa-295;s__	taxonomic classification defined by topology and ANI	topological placement and ANI have congruent species assignments	GCA_003167215.1, s__Palsa-295 sp003167215, 95.0, 94.39, 0.843; GCA_003131985.1, s__Palsa-295 sp003131985, 95.0, 84.99, 0.687; GCA_013287135.1, s__Palsa-295 sp013287135, 95.0, 79.09, 0.345; GCA_013286165.1, s__Palsa-295 sp013286165, 95.0, 77.83, 0.115; GCA_013289695.1, s__Palsa-295 sp013289695, 95.0, 77.58, 0.239; GCA_013289715.1, s__Palsa-295 sp013289715, 95.0, 77.53, 0.242; GCA_020072765.1, s__Palsa-295 sp020072765, 95.0, 77.31, 0.138; GCA_020073605.1, s__Palsa-295 sp020073605, 95.0, 77.13, 0.152; GCA_003166795.1, s__Palsa-295 sp003166795, 95.0, 77.11, 0.148; GCA_003156635.1, s__Palsa-295 sp003156635, 95.0, 76.7, 0.168; GCA_003131705.1, s__Palsa-295 sp003131705, 95.0, 76.62, 0.105; GCA_021780215.1, s__Palsa-295 sp021780215, 95.0, 76.41, 0.074	89.65	11	NA	NA
MAG_20150700_P15_17~c_000000003415	Virus_20120500_P31.VIRSorter_NODE_833_length_10110_cov_10_737742-cat_2	557.563	20150700_P15_17	-0.588303	Virus_20120500_P31.VIRSorter_NODE_833_length_10110_cov_10_737742-cat_2	EMERGEV2_20150700_P15_17	d__Bacteria;p__Acidobacteriota;c__Terriglobia;o__Acidoferrales;f__UBA7541;g__Palsa-295;s__Palsa-295 sp003153585	GCA_003153585.1	95	d__Bacteria;p__Acidobacteriota;c__Terriglobia;o__Acidoferrales;f__UBA7541;g__Palsa-295;s__Palsa-295 sp003153585	99.25	0.876	GCA_003153585.1	95	d__Bacteria;p__Acidobacteriota;c__Terriglobia;o__Acidoferrales;f__UBA7541;g__Palsa-295;s__Palsa-295 sp003153585	99.25	0.876	d__Bacteria;p__Acidobacteriota;c__Terriglobia;o__Acidoferrales;f__UBA7541;g__Palsa-295;s__	taxonomic classification defined by topology and ANI	topological placement and ANI have congruent species assignments	GCA_003167215.1, s__Palsa-295 sp003167215, 95.0, 94.39, 0.843; GCA_003131985.1, s__Palsa-295 sp003131985, 95.0, 84.99, 0.687; GCA_013287135.1, s__Palsa-295 sp013287135, 95.0, 79.09, 0.345; GCA_013286165.1, s__Palsa-295 sp013286165, 95.0, 77.83, 0.115; GCA_013289695.1, s__Palsa-295 sp013289695, 95.0, 77.58, 0.239; GCA_013289715.1, s__Palsa-295 sp013289715, 95.0, 77.53, 0.242; GCA_020072765.1, s__Palsa-295 sp020072765, 95.0, 77.31, 0.138; GCA_020073605.1, s__Palsa-295 sp020073605, 95.0, 77.13, 0.152; GCA_003166795.1, s__Palsa-295 sp003166795, 95.0, 77.11, 0.148; GCA_003156635.1, s__Palsa-295 sp003156635, 95.0, 76.7, 0.168; GCA_003131705.1, s__Palsa-295 sp003131705, 95.0, 76.62, 0.105; GCA_021780215.1, s__Palsa-295 sp021780215, 95.0, 76.41, 0.074	89.65	11	NA	NA
MAG_20150700_P15_17~c_000000003433	Virus_QGNH01000820.1	2024.04	20150700_P15_17	-0.294293	Virus_QGNH01000820.1	EMERGEV2_20150700_P15_17	d__Bacteria;p__Acidobacteriota;c__Terriglobia;o__Acidoferrales;f__UBA7541;g__Palsa-295;s__Palsa-295 sp003153585	GCA_003153585.1	95	d__Bacteria;p__Acidobacteriota;c__Terriglobia;o__Acidoferrales;f__UBA7541;g__Palsa-295;s__Palsa-295 sp003153585	99.25	0.876	GCA_003153585.1	95	d__Bacteria;p__Acidobacteriota;c__Terriglobia;o__Acidoferrales;f__UBA7541;g__Palsa-295;s__Palsa-295 sp003153585	99.25	0.876	d__Bacteria;p__Acidobacteriota;c__Terriglobia;o__Acidoferrales;f__UBA7541;g__Palsa-295;s__	taxonomic classification defined by topology and ANI	topological placement and ANI have congruent species assignments	GCA_003167215.1, s__Palsa-295 sp003167215, 95.0, 94.39, 0.843; GCA_003131985.1, s__Palsa-295 sp003131985, 95.0, 84.99, 0.687; GCA_013287135.1, s__Palsa-295 sp013287135, 95.0, 79.09, 0.345; GCA_013286165.1, s__Palsa-295 sp013286165, 95.0, 77.83, 0.115; GCA_013289695.1, s__Palsa-295 sp013289695, 95.0, 77.58, 0.239; GCA_013289715.1, s__Palsa-295 sp013289715, 95.0, 77.53, 0.242; GCA_020072765.1, s__Palsa-295 sp020072765, 95.0, 77.31, 0.138; GCA_020073605.1, s__Palsa-295 sp020073605, 95.0, 77.13, 0.152; GCA_003166795.1, s__Palsa-295 sp003166795, 95.0, 77.11, 0.148; GCA_003156635.1, s__Palsa-295 sp003156635, 95.0, 76.7, 0.168; GCA_003131705.1, s__Palsa-295 sp003131705, 95.0, 76.62, 0.105; GCA_021780215.1, s__Palsa-295 sp021780215, 95.0, 76.41, 0.074	89.65	11	NA	NA
MAG_20150700_P15_17~c_000000003377	Virus_20110700_P2M.VIRSorter_NODE_931_length_18665_cov_5_509135-cat_2	83.2271	20150700_P15_17	-0.683402	Virus_20110700_P2M.VIRSorter_NODE_931_length_18665_cov_5_509135-cat_2	EMERGEV2_20150700_P15_17	d__Bacteria;p__Acidobacteriota;c__Terriglobia;o__Acidoferrales;f__UBA7541;g__Palsa-295;s__Palsa-295 sp003153585	GCA_003153585.1	95	d__Bacteria;p__Acidobacteriota;c__Terriglobia;o__Acidoferrales;f__UBA7541;g__Palsa-295;s__Palsa-295 sp003153585	99.25	0.876	GCA_003153585.1	95	d__Bacteria;p__Acidobacteriota;c__Terriglobia;o__Acidoferrales;f__UBA7541;g__Palsa-295;s__Palsa-295 sp003153585	99.25	0.876	d__Bacteria;p__Acidobacteriota;c__Terriglobia;o__Acidoferrales;f__UBA7541;g__Palsa-295;s__	taxonomic classification defined by topology and ANI	topological placement and ANI have congruent species assignments	GCA_003167215.1, s__Palsa-295 sp003167215, 95.0, 94.39, 0.843; GCA_003131985.1, s__Palsa-295 sp003131985, 95.0, 84.99, 0.687; GCA_013287135.1, s__Palsa-295 sp013287135, 95.0, 79.09, 0.345; GCA_013286165.1, s__Palsa-295 sp013286165, 95.0, 77.83, 0.115; GCA_013289695.1, s__Palsa-295 sp013289695, 95.0, 77.58, 0.239; GCA_013289715.1, s__Palsa-295 sp013289715, 95.0, 77.53, 0.242; GCA_020072765.1, s__Palsa-295 sp020072765, 95.0, 77.31, 0.138; GCA_020073605.1, s__Palsa-295 sp020073605, 95.0, 77.13, 0.152; GCA_003166795.1, s__Palsa-295 sp003166795, 95.0, 77.11, 0.148; GCA_003156635.1, s__Palsa-295 sp003156635, 95.0, 76.7, 0.168; GCA_003131705.1, s__Palsa-295 sp003131705, 95.0, 76.62, 0.105; GCA_021780215.1, s__Palsa-295 sp021780215, 95.0, 76.41, 0.074	89.65	11	NA	NA
MAG_20150700_P15_17~c_000000003345	Virus_QGNH01000820.1	176.87	20150700_P15_17	-0.664628	Virus_QGNH01000820.1	EMERGEV2_20150700_P15_17	d__Bacteria;p__Acidobacteriota;c__Terriglobia;o__Acidoferrales;f__UBA7541;g__Palsa-295;s__Palsa-295 sp003153585	GCA_003153585.1	95	d__Bacteria;p__Acidobacteriota;c__Terriglobia;o__Acidoferrales;f__UBA7541;g__Palsa-295;s__Palsa-295 sp003153585	99.25	0.876	GCA_003153585.1	95	d__Bacteria;p__Acidobacteriota;c__Terriglobia;o__Acidoferrales;f__UBA7541;g__Palsa-295;s__Palsa-295 sp003153585	99.25	0.876	d__Bacteria;p__Acidobacteriota;c__Terriglobia;o__Acidoferrales;f__UBA7541;g__Palsa-295;s__	taxonomic classification defined by topology and ANI	topological placement and ANI have congruent species assignments	GCA_003167215.1, s__Palsa-295 sp003167215, 95.0, 94.39, 0.843; GCA_003131985.1, s__Palsa-295 sp003131985, 95.0, 84.99, 0.687; GCA_013287135.1, s__Palsa-295 sp013287135, 95.0, 79.09, 0.345; GCA_013286165.1, s__Palsa-295 sp013286165, 95.0, 77.83, 0.115; GCA_013289695.1, s__Palsa-295 sp013289695, 95.0, 77.58, 0.239; GCA_013289715.1, s__Palsa-295 sp013289715, 95.0, 77.53, 0.242; GCA_020072765.1, s__Palsa-295 sp020072765, 95.0, 77.31, 0.138; GCA_020073605.1, s__Palsa-295 sp020073605, 95.0, 77.13, 0.152; GCA_003166795.1, s__Palsa-295 sp003166795, 95.0, 77.11, 0.148; GCA_003156635.1, s__Palsa-295 sp003156635, 95.0, 76.7, 0.168; GCA_003131705.1, s__Palsa-295 sp003131705, 95.0, 76.62, 0.105; GCA_021780215.1, s__Palsa-295 sp021780215, 95.0, 76.41, 0.074	89.65	11	NA	NA
MAG_20150700_P15_17~c_000000003408	Virus_QGNH01000820.1	5120.79	20150700_P15_17	0.326569	Virus_QGNH01000820.1	EMERGEV2_20150700_P15_17	d__Bacteria;p__Acidobacteriota;c__Terriglobia;o__Acidoferrales;f__UBA7541;g__Palsa-295;s__Palsa-295 sp003153585	GCA_003153585.1	95	d__Bacteria;p__Acidobacteriota;c__Terriglobia;o__Acidoferrales;f__UBA7541;g__Palsa-295;s__Palsa-295 sp003153585	99.25	0.876	GCA_003153585.1	95	d__Bacteria;p__Acidobacteriota;c__Terriglobia;o__Acidoferrales;f__UBA7541;g__Palsa-295;s__Palsa-295 sp003153585	99.25	0.876	d__Bacteria;p__Acidobacteriota;c__Terriglobia;o__Acidoferrales;f__UBA7541;g__Palsa-295;s__	taxonomic classification defined by topology and ANI	topological placement and ANI have congruent species assignments	GCA_003167215.1, s__Palsa-295 sp003167215, 95.0, 94.39, 0.843; GCA_003131985.1, s__Palsa-295 sp003131985, 95.0, 84.99, 0.687; GCA_013287135.1, s__Palsa-295 sp013287135, 95.0, 79.09, 0.345; GCA_013286165.1, s__Palsa-295 sp013286165, 95.0, 77.83, 0.115; GCA_013289695.1, s__Palsa-295 sp013289695, 95.0, 77.58, 0.239; GCA_013289715.1, s__Palsa-295 sp013289715, 95.0, 77.53, 0.242; GCA_020072765.1, s__Palsa-295 sp020072765, 95.0, 77.31, 0.138; GCA_020073605.1, s__Palsa-295 sp020073605, 95.0, 77.13, 0.152; GCA_003166795.1, s__Palsa-295 sp003166795, 95.0, 77.11, 0.148; GCA_003156635.1, s__Palsa-295 sp003156635, 95.0, 76.7, 0.168; GCA_003131705.1, s__Palsa-295 sp003131705, 95.0, 76.62, 0.105; GCA_021780215.1, s__Palsa-295 sp021780215, 95.0, 76.41, 0.074	89.65	11	NA	NA
MAG_20150700_P15_17~c_000000003374	Virus_QGNH01000820.1	59.2115	20150700_P15_17	-0.688217	Virus_QGNH01000820.1	EMERGEV2_20150700_P15_17	d__Bacteria;p__Acidobacteriota;c__Terriglobia;o__Acidoferrales;f__UBA7541;g__Palsa-295;s__Palsa-295 sp003153585	GCA_003153585.1	95	d__Bacteria;p__Acidobacteriota;c__Terriglobia;o__Acidoferrales;f__UBA7541;g__Palsa-295;s__Palsa-295 sp003153585	99.25	0.876	GCA_003153585.1	95	d__Bacteria;p__Acidobacteriota;c__Terriglobia;o__Acidoferrales;f__UBA7541;g__Palsa-295;s__Palsa-295 sp003153585	99.25	0.876	d__Bacteria;p__Acidobacteriota;c__Terriglobia;o__Acidoferrales;f__UBA7541;g__Palsa-295;s__	taxonomic classification defined by topology and ANI	topological placement and ANI have congruent species assignments	GCA_003167215.1, s__Palsa-295 sp003167215, 95.0, 94.39, 0.843; GCA_003131985.1, s__Palsa-295 sp003131985, 95.0, 84.99, 0.687; GCA_013287135.1, s__Palsa-295 sp013287135, 95.0, 79.09, 0.345; GCA_013286165.1, s__Palsa-295 sp013286165, 95.0, 77.83, 0.115; GCA_013289695.1, s__Palsa-295 sp013289695, 95.0, 77.58, 0.239; GCA_013289715.1, s__Palsa-295 sp013289715, 95.0, 77.53, 0.242; GCA_020072765.1, s__Palsa-295 sp020072765, 95.0, 77.31, 0.138; GCA_020073605.1, s__Palsa-295 sp020073605, 95.0, 77.13, 0.152; GCA_003166795.1, s__Palsa-295 sp003166795, 95.0, 77.11, 0.148; GCA_003156635.1, s__Palsa-295 sp003156635, 95.0, 76.7, 0.168; GCA_003131705.1, s__Palsa-295 sp003131705, 95.0, 76.62, 0.105; GCA_021780215.1, s__Palsa-295 sp021780215, 95.0, 76.41, 0.074	89.65	11	NA	NA
MAG_20150700_P15_17~c_000000003403	Virus_QGNH01000820.1	1752.42	20150700_P15_17	-0.348749	Virus_QGNH01000820.1	EMERGEV2_20150700_P15_17	d__Bacteria;p__Acidobacteriota;c__Terriglobia;o__Acidoferrales;f__UBA7541;g__Palsa-295;s__Palsa-295 sp003153585	GCA_003153585.1	95	d__Bacteria;p__Acidobacteriota;c__Terriglobia;o__Acidoferrales;f__UBA7541;g__Palsa-295;s__Palsa-295 sp003153585	99.25	0.876	GCA_003153585.1	95	d__Bacteria;p__Acidobacteriota;c__Terriglobia;o__Acidoferrales;f__UBA7541;g__Palsa-295;s__Palsa-295 sp003153585	99.25	0.876	d__Bacteria;p__Acidobacteriota;c__Terriglobia;o__Acidoferrales;f__UBA7541;g__Palsa-295;s__	taxonomic classification defined by topology and ANI	topological placement and ANI have congruent species assignments	GCA_003167215.1, s__Palsa-295 sp003167215, 95.0, 94.39, 0.843; GCA_003131985.1, s__Palsa-295 sp003131985, 95.0, 84.99, 0.687; GCA_013287135.1, s__Palsa-295 sp013287135, 95.0, 79.09, 0.345; GCA_013286165.1, s__Palsa-295 sp013286165, 95.0, 77.83, 0.115; GCA_013289695.1, s__Palsa-295 sp013289695, 95.0, 77.58, 0.239; GCA_013289715.1, s__Palsa-295 sp013289715, 95.0, 77.53, 0.242; GCA_020072765.1, s__Palsa-295 sp020072765, 95.0, 77.31, 0.138; GCA_020073605.1, s__Palsa-295 sp020073605, 95.0, 77.13, 0.152; GCA_003166795.1, s__Palsa-295 sp003166795, 95.0, 77.11, 0.148; GCA_003156635.1, s__Palsa-295 sp003156635, 95.0, 76.7, 0.168; GCA_003131705.1, s__Palsa-295 sp003131705, 95.0, 76.62, 0.105; GCA_021780215.1, s__Palsa-295 sp021780215, 95.0, 76.41, 0.074	89.65	11	NA	NA
MAG_20150700_P15_17~c_000000003457	Virus_QGNH01000820.1	2051.56	20150700_P15_17	-0.288776	Virus_QGNH01000820.1	EMERGEV2_20150700_P15_17	d__Bacteria;p__Acidobacteriota;c__Terriglobia;o__Acidoferrales;f__UBA7541;g__Palsa-295;s__Palsa-295 sp003153585	GCA_003153585.1	95	d__Bacteria;p__Acidobacteriota;c__Terriglobia;o__Acidoferrales;f__UBA7541;g__Palsa-295;s__Palsa-295 sp003153585	99.25	0.876	GCA_003153585.1	95	d__Bacteria;p__Acidobacteriota;c__Terriglobia;o__Acidoferrales;f__UBA7541;g__Palsa-295;s__Palsa-295 sp003153585	99.25	0.876	d__Bacteria;p__Acidobacteriota;c__Terriglobia;o__Acidoferrales;f__UBA7541;g__Palsa-295;s__	taxonomic classification defined by topology and ANI	topological placement and ANI have congruent species assignments	GCA_003167215.1, s__Palsa-295 sp003167215, 95.0, 94.39, 0.843; GCA_003131985.1, s__Palsa-295 sp003131985, 95.0, 84.99, 0.687; GCA_013287135.1, s__Palsa-295 sp013287135, 95.0, 79.09, 0.345; GCA_013286165.1, s__Palsa-295 sp013286165, 95.0, 77.83, 0.115; GCA_013289695.1, s__Palsa-295 sp013289695, 95.0, 77.58, 0.239; GCA_013289715.1, s__Palsa-295 sp013289715, 95.0, 77.53, 0.242; GCA_020072765.1, s__Palsa-295 sp020072765, 95.0, 77.31, 0.138; GCA_020073605.1, s__Palsa-295 sp020073605, 95.0, 77.13, 0.152; GCA_003166795.1, s__Palsa-295 sp003166795, 95.0, 77.11, 0.148; GCA_003156635.1, s__Palsa-295 sp003156635, 95.0, 76.7, 0.168; GCA_003131705.1, s__Palsa-295 sp003131705, 95.0, 76.62, 0.105; GCA_021780215.1, s__Palsa-295 sp021780215, 95.0, 76.41, 0.074	89.65	11	NA	NA
MAG_20150700_P15_17~c_000000003402	Virus_20120500_P31.VIRSorter_NODE_833_length_10110_cov_10_737742-cat_2	3105.41	20150700_P15_17	-0.0774909	Virus_20120500_P31.VIRSorter_NODE_833_length_10110_cov_10_737742-cat_2	EMERGEV2_20150700_P15_17	d__Bacteria;p__Acidobacteriota;c__Terriglobia;o__Acidoferrales;f__UBA7541;g__Palsa-295;s__Palsa-295 sp003153585	GCA_003153585.1	95	d__Bacteria;p__Acidobacteriota;c__Terriglobia;o__Acidoferrales;f__UBA7541;g__Palsa-295;s__Palsa-295 sp003153585	99.25	0.876	GCA_003153585.1	95	d__Bacteria;p__Acidobacteriota;c__Terriglobia;o__Acidoferrales;f__UBA7541;g__Palsa-295;s__Palsa-295 sp003153585	99.25	0.876	d__Bacteria;p__Acidobacteriota;c__Terriglobia;o__Acidoferrales;f__UBA7541;g__Palsa-295;s__	taxonomic classification defined by topology and ANI	topological placement and ANI have congruent species assignments	GCA_003167215.1, s__Palsa-295 sp003167215, 95.0, 94.39, 0.843; GCA_003131985.1, s__Palsa-295 sp003131985, 95.0, 84.99, 0.687; GCA_013287135.1, s__Palsa-295 sp013287135, 95.0, 79.09, 0.345; GCA_013286165.1, s__Palsa-295 sp013286165, 95.0, 77.83, 0.115; GCA_013289695.1, s__Palsa-295 sp013289695, 95.0, 77.58, 0.239; GCA_013289715.1, s__Palsa-295 sp013289715, 95.0, 77.53, 0.242; GCA_020072765.1, s__Palsa-295 sp020072765, 95.0, 77.31, 0.138; GCA_020073605.1, s__Palsa-295 sp020073605, 95.0, 77.13, 0.152; GCA_003166795.1, s__Palsa-295 sp003166795, 95.0, 77.11, 0.148; GCA_003156635.1, s__Palsa-295 sp003156635, 95.0, 76.7, 0.168; GCA_003131705.1, s__Palsa-295 sp003131705, 95.0, 76.62, 0.105; GCA_021780215.1, s__Palsa-295 sp021780215, 95.0, 76.41, 0.074	89.65	11	NA	NA
MAG_20150700_P15_17~c_000000003379	Virus_QGNH01000820.1	2127.75	20150700_P15_17	-0.273501	Virus_QGNH01000820.1	EMERGEV2_20150700_P15_17	d__Bacteria;p__Acidobacteriota;c__Terriglobia;o__Acidoferrales;f__UBA7541;g__Palsa-295;s__Palsa-295 sp003153585	GCA_003153585.1	95	d__Bacteria;p__Acidobacteriota;c__Terriglobia;o__Acidoferrales;f__UBA7541;g__Palsa-295;s__Palsa-295 sp003153585	99.25	0.876	GCA_003153585.1	95	d__Bacteria;p__Acidobacteriota;c__Terriglobia;o__Acidoferrales;f__UBA7541;g__Palsa-295;s__Palsa-295 sp003153585	99.25	0.876	d__Bacteria;p__Acidobacteriota;c__Terriglobia;o__Acidoferrales;f__UBA7541;g__Palsa-295;s__	taxonomic classification defined by topology and ANI	topological placement and ANI have congruent species assignments	GCA_003167215.1, s__Palsa-295 sp003167215, 95.0, 94.39, 0.843; GCA_003131985.1, s__Palsa-295 sp003131985, 95.0, 84.99, 0.687; GCA_013287135.1, s__Palsa-295 sp013287135, 95.0, 79.09, 0.345; GCA_013286165.1, s__Palsa-295 sp013286165, 95.0, 77.83, 0.115; GCA_013289695.1, s__Palsa-295 sp013289695, 95.0, 77.58, 0.239; GCA_013289715.1, s__Palsa-295 sp013289715, 95.0, 77.53, 0.242; GCA_020072765.1, s__Palsa-295 sp020072765, 95.0, 77.31, 0.138; GCA_020073605.1, s__Palsa-295 sp020073605, 95.0, 77.13, 0.152; GCA_003166795.1, s__Palsa-295 sp003166795, 95.0, 77.11, 0.148; GCA_003156635.1, s__Palsa-295 sp003156635, 95.0, 76.7, 0.168; GCA_003131705.1, s__Palsa-295 sp003131705, 95.0, 76.62, 0.105; GCA_021780215.1, s__Palsa-295 sp021780215, 95.0, 76.41, 0.074	89.65	11	NA	NA
MAG_20150700_P15_17~c_000000003534	Virus_QGNH01000820.1	3169.23	20150700_P15_17	-0.0646965	Virus_QGNH01000820.1	EMERGEV2_20150700_P15_17	d__Bacteria;p__Acidobacteriota;c__Terriglobia;o__Acidoferrales;f__UBA7541;g__Palsa-295;s__Palsa-295 sp003153585	GCA_003153585.1	95	d__Bacteria;p__Acidobacteriota;c__Terriglobia;o__Acidoferrales;f__UBA7541;g__Palsa-295;s__Palsa-295 sp003153585	99.25	0.876	GCA_003153585.1	95	d__Bacteria;p__Acidobacteriota;c__Terriglobia;o__Acidoferrales;f__UBA7541;g__Palsa-295;s__Palsa-295 sp003153585	99.25	0.876	d__Bacteria;p__Acidobacteriota;c__Terriglobia;o__Acidoferrales;f__UBA7541;g__Palsa-295;s__	taxonomic classification defined by topology and ANI	topological placement and ANI have congruent species assignments	GCA_003167215.1, s__Palsa-295 sp003167215, 95.0, 94.39, 0.843; GCA_003131985.1, s__Palsa-295 sp003131985, 95.0, 84.99, 0.687; GCA_013287135.1, s__Palsa-295 sp013287135, 95.0, 79.09, 0.345; GCA_013286165.1, s__Palsa-295 sp013286165, 95.0, 77.83, 0.115; GCA_013289695.1, s__Palsa-295 sp013289695, 95.0, 77.58, 0.239; GCA_013289715.1, s__Palsa-295 sp013289715, 95.0, 77.53, 0.242; GCA_020072765.1, s__Palsa-295 sp020072765, 95.0, 77.31, 0.138; GCA_020073605.1, s__Palsa-295 sp020073605, 95.0, 77.13, 0.152; GCA_003166795.1, s__Palsa-295 sp003166795, 95.0, 77.11, 0.148; GCA_003156635.1, s__Palsa-295 sp003156635, 95.0, 76.7, 0.168; GCA_003131705.1, s__Palsa-295 sp003131705, 95.0, 76.62, 0.105; GCA_021780215.1, s__Palsa-295 sp021780215, 95.0, 76.41, 0.074	89.65	11	NA	NA
MAG_20150700_P15_17~c_000000003274	Virus_QGNH01000820.1	7584.52	20150700_P15_17	0.820517	Virus_QGNH01000820.1	EMERGEV2_20150700_P15_17	d__Bacteria;p__Acidobacteriota;c__Terriglobia;o__Acidoferrales;f__UBA7541;g__Palsa-295;s__Palsa-295 sp003153585	GCA_003153585.1	95	d__Bacteria;p__Acidobacteriota;c__Terriglobia;o__Acidoferrales;f__UBA7541;g__Palsa-295;s__Palsa-295 sp003153585	99.25	0.876	GCA_003153585.1	95	d__Bacteria;p__Acidobacteriota;c__Terriglobia;o__Acidoferrales;f__UBA7541;g__Palsa-295;s__Palsa-295 sp003153585	99.25	0.876	d__Bacteria;p__Acidobacteriota;c__Terriglobia;o__Acidoferrales;f__UBA7541;g__Palsa-295;s__	taxonomic classification defined by topology and ANI	topological placement and ANI have congruent species assignments	GCA_003167215.1, s__Palsa-295 sp003167215, 95.0, 94.39, 0.843; GCA_003131985.1, s__Palsa-295 sp003131985, 95.0, 84.99, 0.687; GCA_013287135.1, s__Palsa-295 sp013287135, 95.0, 79.09, 0.345; GCA_013286165.1, s__Palsa-295 sp013286165, 95.0, 77.83, 0.115; GCA_013289695.1, s__Palsa-295 sp013289695, 95.0, 77.58, 0.239; GCA_013289715.1, s__Palsa-295 sp013289715, 95.0, 77.53, 0.242; GCA_020072765.1, s__Palsa-295 sp020072765, 95.0, 77.31, 0.138; GCA_020073605.1, s__Palsa-295 sp020073605, 95.0, 77.13, 0.152; GCA_003166795.1, s__Palsa-295 sp003166795, 95.0, 77.11, 0.148; GCA_003156635.1, s__Palsa-295 sp003156635, 95.0, 76.7, 0.168; GCA_003131705.1, s__Palsa-295 sp003131705, 95.0, 76.62, 0.105; GCA_021780215.1, s__Palsa-295 sp021780215, 95.0, 76.41, 0.074	89.65	11	NA	NA
MAG_20150700_P15_17~c_000000003430	Virus_QGNH01000820.1	1771.08	20150700_P15_17	-0.345007	Virus_QGNH01000820.1	EMERGEV2_20150700_P15_17	d__Bacteria;p__Acidobacteriota;c__Terriglobia;o__Acidoferrales;f__UBA7541;g__Palsa-295;s__Palsa-295 sp003153585	GCA_003153585.1	95	d__Bacteria;p__Acidobacteriota;c__Terriglobia;o__Acidoferrales;f__UBA7541;g__Palsa-295;s__Palsa-295 sp003153585	99.25	0.876	GCA_003153585.1	95	d__Bacteria;p__Acidobacteriota;c__Terriglobia;o__Acidoferrales;f__UBA7541;g__Palsa-295;s__Palsa-295 sp003153585	99.25	0.876	d__Bacteria;p__Acidobacteriota;c__Terriglobia;o__Acidoferrales;f__UBA7541;g__Palsa-295;s__	taxonomic classification defined by topology and ANI	topological placement and ANI have congruent species assignments	GCA_003167215.1, s__Palsa-295 sp003167215, 95.0, 94.39, 0.843; GCA_003131985.1, s__Palsa-295 sp003131985, 95.0, 84.99, 0.687; GCA_013287135.1, s__Palsa-295 sp013287135, 95.0, 79.09, 0.345; GCA_013286165.1, s__Palsa-295 sp013286165, 95.0, 77.83, 0.115; GCA_013289695.1, s__Palsa-295 sp013289695, 95.0, 77.58, 0.239; GCA_013289715.1, s__Palsa-295 sp013289715, 95.0, 77.53, 0.242; GCA_020072765.1, s__Palsa-295 sp020072765, 95.0, 77.31, 0.138; GCA_020073605.1, s__Palsa-295 sp020073605, 95.0, 77.13, 0.152; GCA_003166795.1, s__Palsa-295 sp003166795, 95.0, 77.11, 0.148; GCA_003156635.1, s__Palsa-295 sp003156635, 95.0, 76.7, 0.168; GCA_003131705.1, s__Palsa-295 sp003131705, 95.0, 76.62, 0.105; GCA_021780215.1, s__Palsa-295 sp021780215, 95.0, 76.41, 0.074	89.65	11	NA	NA
MAG_20150700_P15_17~c_000000003396	Virus_QGNH01000820.1	6098.16	20150700_P15_17	0.522519	Virus_QGNH01000820.1	EMERGEV2_20150700_P15_17	d__Bacteria;p__Acidobacteriota;c__Terriglobia;o__Acidoferrales;f__UBA7541;g__Palsa-295;s__Palsa-295 sp003153585	GCA_003153585.1	95	d__Bacteria;p__Acidobacteriota;c__Terriglobia;o__Acidoferrales;f__UBA7541;g__Palsa-295;s__Palsa-295 sp003153585	99.25	0.876	GCA_003153585.1	95	d__Bacteria;p__Acidobacteriota;c__Terriglobia;o__Acidoferrales;f__UBA7541;g__Palsa-295;s__Palsa-295 sp003153585	99.25	0.876	d__Bacteria;p__Acidobacteriota;c__Terriglobia;o__Acidoferrales;f__UBA7541;g__Palsa-295;s__	taxonomic classification defined by topology and ANI	topological placement and ANI have congruent species assignments	GCA_003167215.1, s__Palsa-295 sp003167215, 95.0, 94.39, 0.843; GCA_003131985.1, s__Palsa-295 sp003131985, 95.0, 84.99, 0.687; GCA_013287135.1, s__Palsa-295 sp013287135, 95.0, 79.09, 0.345; GCA_013286165.1, s__Palsa-295 sp013286165, 95.0, 77.83, 0.115; GCA_013289695.1, s__Palsa-295 sp013289695, 95.0, 77.58, 0.239; GCA_013289715.1, s__Palsa-295 sp013289715, 95.0, 77.53, 0.242; GCA_020072765.1, s__Palsa-295 sp020072765, 95.0, 77.31, 0.138; GCA_020073605.1, s__Palsa-295 sp020073605, 95.0, 77.13, 0.152; GCA_003166795.1, s__Palsa-295 sp003166795, 95.0, 77.11, 0.148; GCA_003156635.1, s__Palsa-295 sp003156635, 95.0, 76.7, 0.168; GCA_003131705.1, s__Palsa-295 sp003131705, 95.0, 76.62, 0.105; GCA_021780215.1, s__Palsa-295 sp021780215, 95.0, 76.41, 0.074	89.65	11	NA	NA
MAG_20150700_P21_max40.007~NODE_66_length_38946_cov_5.944434	Virus_QGNH01000894.1	115.162	20150700_P21_max40.007	-0.676999	Virus_QGNH01000894.1	EMERGEV2_20150700_P21_max40.007	d__Bacteria;p__Pseudomonadota;c__Gammaproteobacteria;o__Steroidobacterales;f__Steroidobacteraceae;g__13-2-20CM-66-19;s__	NA	NA	NA	NA	NA	NA	NA	NA	NA	NA	d__Bacteria;p__Pseudomonadota;c__Gammaproteobacteria;o__Steroidobacterales;f__Steroidobacteraceae;g__13-2-20CM-66-19;s__	taxonomic classification defined by topology and ANI	classification based on placement in class-level tree	GCA_005878835.1, s__13-2-20CM-66-19 sp005878835, 95.0, 80.87, 0.53; GCA_005878095.1, s__13-2-20CM-66-19 sp005878095, 95.0, 80.82, 0.49; GCA_005877965.1, s__13-2-20CM-66-19 sp005877965, 95.0, 80.65, 0.506; GCA_001914695.1, s__13-2-20CM-66-19 sp001914695, 95.0, 80.42, 0.472; GCA_018240525.1, s__13-2-20CM-66-19 sp018240525, 95.0, 80.26, 0.485; GCA_018241425.1, s__13-2-20CM-66-19 sp018241425, 95.0, 80.08, 0.511; GCA_019242385.1, s__13-2-20CM-66-19 sp019242385, 95.0, 79.98, 0.609; GCA_019235245.1, s__13-2-20CM-66-19 sp019235245, 95.0, 79.92, 0.452; GCA_019247195.1, s__13-2-20CM-66-19 sp019247195, 95.0, 79.56, 0.437; GCA_003136935.1, s__13-2-20CM-66-19 sp003136935, 95.0, 79.51, 0.434; GCA_003156695.1, s__13-2-20CM-66-19 sp003156695, 95.0, 79.31, 0.413; GCA_018241445.1, s__13-2-20CM-66-19 sp018241445, 95.0, 79.22, 0.404; GCA_021792555.1, s__13-2-20CM-66-19 sp021792555, 95.0, 78.83, 0.283; GCA_005877705.1, s__13-2-20CM-66-19 sp005877705, 95.0, 78.67, 0.325; GCA_021787615.1, s__13-2-20CM-66-19 sp021787615, 95.0, 78.65, 0.272; GCA_021815905.1, s__13-2-20CM-66-19 sp021815905, 95.0, 78.61, 0.335; GCA_021815925.1, s__13-2-20CM-66-19 sp021815925, 95.0, 78.47, 0.286; GCA_021816775.1, s__13-2-20CM-66-19 sp021816775, 95.0, 78.42, 0.294; GCA_021809525.1, s__13-2-20CM-66-19 sp021809525, 95.0, 78.41, 0.253; GCA_021849615.1, s__13-2-20CM-66-19 sp021849615, 95.0, 78.36, 0.258; GCA_021851405.1, s__13-2-20CM-66-19 sp021851405, 95.0, 78.22, 0.257; GCA_021805275.1, s__13-2-20CM-66-19 sp021805275, 95.0, 78.13, 0.286; GCA_019352035.1, s__13-2-20CM-66-19 sp019352035, 95.0, 78.12, 0.302; GCA_021777555.1, s__13-2-20CM-66-19 sp021777555, 95.0, 78.1, 0.258; GCA_021792755.1, s__13-2-20CM-66-19 sp021792755, 95.0, 78.09, 0.283; GCA_021805865.1, s__13-2-20CM-66-19 sp021805865, 95.0, 78.08, 0.279; GCA_021845825.1, s__13-2-20CM-66-19 sp021845825, 95.0, 78.08, 0.278; GCA_021838065.1, s__13-2-20CM-66-19 sp021838065, 95.0, 78.08, 0.263; GCA_021817875.1, s__13-2-20CM-66-19 sp021817875, 95.0, 78.07, 0.197; GCA_021807675.1, s__13-2-20CM-66-19 sp021807675, 95.0, 78.04, 0.24; GCA_021838635.1, s__13-2-20CM-66-19 sp021838635, 95.0, 77.99, 0.234; GCA_021826035.1, s__13-2-20CM-66-19 sp021826035, 95.0, 77.85, 0.195; GCA_021781775.1, s__13-2-20CM-66-19 sp021781775, 95.0, 77.83, 0.261; GCA_021850555.1, s__13-2-20CM-66-19 sp021850555, 95.0, 77.79, 0.25; GCA_021843755.1, s__13-2-20CM-66-19 sp021843755, 95.0, 77.74, 0.228; GCA_021808195.1, s__13-2-20CM-66-19 sp021808195, 95.0, 77.72, 0.226; GCA_021790795.1, s__13-2-20CM-66-19 sp021790795, 95.0, 77.69, 0.246; GCA_021820785.1, s__13-2-20CM-66-19 sp021820785, 95.0, 77.69, 0.191; GCA_021798335.1, s__13-2-20CM-66-19 sp021798335, 95.0, 77.62, 0.272; GCA_021847105.1, s__13-2-20CM-66-19 sp021847105, 95.0, 77.61, 0.186; GCA_021792815.1, s__13-2-20CM-66-19 sp021792815, 95.0, 77.58, 0.22; GCA_021797465.1, s__13-2-20CM-66-19 sp021797465, 95.0, 77.39, 0.172; GCA_021822385.1, s__13-2-20CM-66-19 sp021822385, 95.0, 77.29, 0.208; GCA_018241505.1, s__13-2-20CM-66-19 sp018241505, 95.0, 76.72, 0.174	91.6	11	0.94813	Genome not assigned to closest species as it falls outside its pre-defined ANI radius
MAG_20150700_P21_max40.007~NODE_78_length_35334_cov_5.401542	Virus_QGNH01000894.1	853.747	20150700_P21_max40.007	-0.528922	Virus_QGNH01000894.1	EMERGEV2_20150700_P21_max40.007	d__Bacteria;p__Pseudomonadota;c__Gammaproteobacteria;o__Steroidobacterales;f__Steroidobacteraceae;g__13-2-20CM-66-19;s__	NA	NA	NA	NA	NA	NA	NA	NA	NA	NA	d__Bacteria;p__Pseudomonadota;c__Gammaproteobacteria;o__Steroidobacterales;f__Steroidobacteraceae;g__13-2-20CM-66-19;s__	taxonomic classification defined by topology and ANI	classification based on placement in class-level tree	GCA_005878835.1, s__13-2-20CM-66-19 sp005878835, 95.0, 80.87, 0.53; GCA_005878095.1, s__13-2-20CM-66-19 sp005878095, 95.0, 80.82, 0.49; GCA_005877965.1, s__13-2-20CM-66-19 sp005877965, 95.0, 80.65, 0.506; GCA_001914695.1, s__13-2-20CM-66-19 sp001914695, 95.0, 80.42, 0.472; GCA_018240525.1, s__13-2-20CM-66-19 sp018240525, 95.0, 80.26, 0.485; GCA_018241425.1, s__13-2-20CM-66-19 sp018241425, 95.0, 80.08, 0.511; GCA_019242385.1, s__13-2-20CM-66-19 sp019242385, 95.0, 79.98, 0.609; GCA_019235245.1, s__13-2-20CM-66-19 sp019235245, 95.0, 79.92, 0.452; GCA_019247195.1, s__13-2-20CM-66-19 sp019247195, 95.0, 79.56, 0.437; GCA_003136935.1, s__13-2-20CM-66-19 sp003136935, 95.0, 79.51, 0.434; GCA_003156695.1, s__13-2-20CM-66-19 sp003156695, 95.0, 79.31, 0.413; GCA_018241445.1, s__13-2-20CM-66-19 sp018241445, 95.0, 79.22, 0.404; GCA_021792555.1, s__13-2-20CM-66-19 sp021792555, 95.0, 78.83, 0.283; GCA_005877705.1, s__13-2-20CM-66-19 sp005877705, 95.0, 78.67, 0.325; GCA_021787615.1, s__13-2-20CM-66-19 sp021787615, 95.0, 78.65, 0.272; GCA_021815905.1, s__13-2-20CM-66-19 sp021815905, 95.0, 78.61, 0.335; GCA_021815925.1, s__13-2-20CM-66-19 sp021815925, 95.0, 78.47, 0.286; GCA_021816775.1, s__13-2-20CM-66-19 sp021816775, 95.0, 78.42, 0.294; GCA_021809525.1, s__13-2-20CM-66-19 sp021809525, 95.0, 78.41, 0.253; GCA_021849615.1, s__13-2-20CM-66-19 sp021849615, 95.0, 78.36, 0.258; GCA_021851405.1, s__13-2-20CM-66-19 sp021851405, 95.0, 78.22, 0.257; GCA_021805275.1, s__13-2-20CM-66-19 sp021805275, 95.0, 78.13, 0.286; GCA_019352035.1, s__13-2-20CM-66-19 sp019352035, 95.0, 78.12, 0.302; GCA_021777555.1, s__13-2-20CM-66-19 sp021777555, 95.0, 78.1, 0.258; GCA_021792755.1, s__13-2-20CM-66-19 sp021792755, 95.0, 78.09, 0.283; GCA_021805865.1, s__13-2-20CM-66-19 sp021805865, 95.0, 78.08, 0.279; GCA_021845825.1, s__13-2-20CM-66-19 sp021845825, 95.0, 78.08, 0.278; GCA_021838065.1, s__13-2-20CM-66-19 sp021838065, 95.0, 78.08, 0.263; GCA_021817875.1, s__13-2-20CM-66-19 sp021817875, 95.0, 78.07, 0.197; GCA_021807675.1, s__13-2-20CM-66-19 sp021807675, 95.0, 78.04, 0.24; GCA_021838635.1, s__13-2-20CM-66-19 sp021838635, 95.0, 77.99, 0.234; GCA_021826035.1, s__13-2-20CM-66-19 sp021826035, 95.0, 77.85, 0.195; GCA_021781775.1, s__13-2-20CM-66-19 sp021781775, 95.0, 77.83, 0.261; GCA_021850555.1, s__13-2-20CM-66-19 sp021850555, 95.0, 77.79, 0.25; GCA_021843755.1, s__13-2-20CM-66-19 sp021843755, 95.0, 77.74, 0.228; GCA_021808195.1, s__13-2-20CM-66-19 sp021808195, 95.0, 77.72, 0.226; GCA_021790795.1, s__13-2-20CM-66-19 sp021790795, 95.0, 77.69, 0.246; GCA_021820785.1, s__13-2-20CM-66-19 sp021820785, 95.0, 77.69, 0.191; GCA_021798335.1, s__13-2-20CM-66-19 sp021798335, 95.0, 77.62, 0.272; GCA_021847105.1, s__13-2-20CM-66-19 sp021847105, 95.0, 77.61, 0.186; GCA_021792815.1, s__13-2-20CM-66-19 sp021792815, 95.0, 77.58, 0.22; GCA_021797465.1, s__13-2-20CM-66-19 sp021797465, 95.0, 77.39, 0.172; GCA_021822385.1, s__13-2-20CM-66-19 sp021822385, 95.0, 77.29, 0.208; GCA_018241505.1, s__13-2-20CM-66-19 sp018241505, 95.0, 76.72, 0.174	91.6	11	0.94813	Genome not assigned to closest species as it falls outside its pre-defined ANI radius
MAG_20150700_P21_max40.007~NODE_291_length_19659_cov_5.000612	Virus_QGNH01000894.1	1118.49	20150700_P21_max40.007	-0.475844	Virus_QGNH01000894.1	EMERGEV2_20150700_P21_max40.007	d__Bacteria;p__Pseudomonadota;c__Gammaproteobacteria;o__Steroidobacterales;f__Steroidobacteraceae;g__13-2-20CM-66-19;s__	NA	NA	NA	NA	NA	NA	NA	NA	NA	NA	d__Bacteria;p__Pseudomonadota;c__Gammaproteobacteria;o__Steroidobacterales;f__Steroidobacteraceae;g__13-2-20CM-66-19;s__	taxonomic classification defined by topology and ANI	classification based on placement in class-level tree	GCA_005878835.1, s__13-2-20CM-66-19 sp005878835, 95.0, 80.87, 0.53; GCA_005878095.1, s__13-2-20CM-66-19 sp005878095, 95.0, 80.82, 0.49; GCA_005877965.1, s__13-2-20CM-66-19 sp005877965, 95.0, 80.65, 0.506; GCA_001914695.1, s__13-2-20CM-66-19 sp001914695, 95.0, 80.42, 0.472; GCA_018240525.1, s__13-2-20CM-66-19 sp018240525, 95.0, 80.26, 0.485; GCA_018241425.1, s__13-2-20CM-66-19 sp018241425, 95.0, 80.08, 0.511; GCA_019242385.1, s__13-2-20CM-66-19 sp019242385, 95.0, 79.98, 0.609; GCA_019235245.1, s__13-2-20CM-66-19 sp019235245, 95.0, 79.92, 0.452; GCA_019247195.1, s__13-2-20CM-66-19 sp019247195, 95.0, 79.56, 0.437; GCA_003136935.1, s__13-2-20CM-66-19 sp003136935, 95.0, 79.51, 0.434; GCA_003156695.1, s__13-2-20CM-66-19 sp003156695, 95.0, 79.31, 0.413; GCA_018241445.1, s__13-2-20CM-66-19 sp018241445, 95.0, 79.22, 0.404; GCA_021792555.1, s__13-2-20CM-66-19 sp021792555, 95.0, 78.83, 0.283; GCA_005877705.1, s__13-2-20CM-66-19 sp005877705, 95.0, 78.67, 0.325; GCA_021787615.1, s__13-2-20CM-66-19 sp021787615, 95.0, 78.65, 0.272; GCA_021815905.1, s__13-2-20CM-66-19 sp021815905, 95.0, 78.61, 0.335; GCA_021815925.1, s__13-2-20CM-66-19 sp021815925, 95.0, 78.47, 0.286; GCA_021816775.1, s__13-2-20CM-66-19 sp021816775, 95.0, 78.42, 0.294; GCA_021809525.1, s__13-2-20CM-66-19 sp021809525, 95.0, 78.41, 0.253; GCA_021849615.1, s__13-2-20CM-66-19 sp021849615, 95.0, 78.36, 0.258; GCA_021851405.1, s__13-2-20CM-66-19 sp021851405, 95.0, 78.22, 0.257; GCA_021805275.1, s__13-2-20CM-66-19 sp021805275, 95.0, 78.13, 0.286; GCA_019352035.1, s__13-2-20CM-66-19 sp019352035, 95.0, 78.12, 0.302; GCA_021777555.1, s__13-2-20CM-66-19 sp021777555, 95.0, 78.1, 0.258; GCA_021792755.1, s__13-2-20CM-66-19 sp021792755, 95.0, 78.09, 0.283; GCA_021805865.1, s__13-2-20CM-66-19 sp021805865, 95.0, 78.08, 0.279; GCA_021845825.1, s__13-2-20CM-66-19 sp021845825, 95.0, 78.08, 0.278; GCA_021838065.1, s__13-2-20CM-66-19 sp021838065, 95.0, 78.08, 0.263; GCA_021817875.1, s__13-2-20CM-66-19 sp021817875, 95.0, 78.07, 0.197; GCA_021807675.1, s__13-2-20CM-66-19 sp021807675, 95.0, 78.04, 0.24; GCA_021838635.1, s__13-2-20CM-66-19 sp021838635, 95.0, 77.99, 0.234; GCA_021826035.1, s__13-2-20CM-66-19 sp021826035, 95.0, 77.85, 0.195; GCA_021781775.1, s__13-2-20CM-66-19 sp021781775, 95.0, 77.83, 0.261; GCA_021850555.1, s__13-2-20CM-66-19 sp021850555, 95.0, 77.79, 0.25; GCA_021843755.1, s__13-2-20CM-66-19 sp021843755, 95.0, 77.74, 0.228; GCA_021808195.1, s__13-2-20CM-66-19 sp021808195, 95.0, 77.72, 0.226; GCA_021790795.1, s__13-2-20CM-66-19 sp021790795, 95.0, 77.69, 0.246; GCA_021820785.1, s__13-2-20CM-66-19 sp021820785, 95.0, 77.69, 0.191; GCA_021798335.1, s__13-2-20CM-66-19 sp021798335, 95.0, 77.62, 0.272; GCA_021847105.1, s__13-2-20CM-66-19 sp021847105, 95.0, 77.61, 0.186; GCA_021792815.1, s__13-2-20CM-66-19 sp021792815, 95.0, 77.58, 0.22; GCA_021797465.1, s__13-2-20CM-66-19 sp021797465, 95.0, 77.39, 0.172; GCA_021822385.1, s__13-2-20CM-66-19 sp021822385, 95.0, 77.29, 0.208; GCA_018241505.1, s__13-2-20CM-66-19 sp018241505, 95.0, 76.72, 0.174	91.6	11	0.94813	Genome not assigned to closest species as it falls outside its pre-defined ANI radius
MAG_20150700_P21_max40.007~NODE_312_length_19169_cov_5.311761	Virus_QGNH01000894.1	5492.93	20150700_P21_max40.007	0.401178	Virus_QGNH01000894.1	EMERGEV2_20150700_P21_max40.007	d__Bacteria;p__Pseudomonadota;c__Gammaproteobacteria;o__Steroidobacterales;f__Steroidobacteraceae;g__13-2-20CM-66-19;s__	NA	NA	NA	NA	NA	NA	NA	NA	NA	NA	d__Bacteria;p__Pseudomonadota;c__Gammaproteobacteria;o__Steroidobacterales;f__Steroidobacteraceae;g__13-2-20CM-66-19;s__	taxonomic classification defined by topology and ANI	classification based on placement in class-level tree	GCA_005878835.1, s__13-2-20CM-66-19 sp005878835, 95.0, 80.87, 0.53; GCA_005878095.1, s__13-2-20CM-66-19 sp005878095, 95.0, 80.82, 0.49; GCA_005877965.1, s__13-2-20CM-66-19 sp005877965, 95.0, 80.65, 0.506; GCA_001914695.1, s__13-2-20CM-66-19 sp001914695, 95.0, 80.42, 0.472; GCA_018240525.1, s__13-2-20CM-66-19 sp018240525, 95.0, 80.26, 0.485; GCA_018241425.1, s__13-2-20CM-66-19 sp018241425, 95.0, 80.08, 0.511; GCA_019242385.1, s__13-2-20CM-66-19 sp019242385, 95.0, 79.98, 0.609; GCA_019235245.1, s__13-2-20CM-66-19 sp019235245, 95.0, 79.92, 0.452; GCA_019247195.1, s__13-2-20CM-66-19 sp019247195, 95.0, 79.56, 0.437; GCA_003136935.1, s__13-2-20CM-66-19 sp003136935, 95.0, 79.51, 0.434; GCA_003156695.1, s__13-2-20CM-66-19 sp003156695, 95.0, 79.31, 0.413; GCA_018241445.1, s__13-2-20CM-66-19 sp018241445, 95.0, 79.22, 0.404; GCA_021792555.1, s__13-2-20CM-66-19 sp021792555, 95.0, 78.83, 0.283; GCA_005877705.1, s__13-2-20CM-66-19 sp005877705, 95.0, 78.67, 0.325; GCA_021787615.1, s__13-2-20CM-66-19 sp021787615, 95.0, 78.65, 0.272; GCA_021815905.1, s__13-2-20CM-66-19 sp021815905, 95.0, 78.61, 0.335; GCA_021815925.1, s__13-2-20CM-66-19 sp021815925, 95.0, 78.47, 0.286; GCA_021816775.1, s__13-2-20CM-66-19 sp021816775, 95.0, 78.42, 0.294; GCA_021809525.1, s__13-2-20CM-66-19 sp021809525, 95.0, 78.41, 0.253; GCA_021849615.1, s__13-2-20CM-66-19 sp021849615, 95.0, 78.36, 0.258; GCA_021851405.1, s__13-2-20CM-66-19 sp021851405, 95.0, 78.22, 0.257; GCA_021805275.1, s__13-2-20CM-66-19 sp021805275, 95.0, 78.13, 0.286; GCA_019352035.1, s__13-2-20CM-66-19 sp019352035, 95.0, 78.12, 0.302; GCA_021777555.1, s__13-2-20CM-66-19 sp021777555, 95.0, 78.1, 0.258; GCA_021792755.1, s__13-2-20CM-66-19 sp021792755, 95.0, 78.09, 0.283; GCA_021805865.1, s__13-2-20CM-66-19 sp021805865, 95.0, 78.08, 0.279; GCA_021845825.1, s__13-2-20CM-66-19 sp021845825, 95.0, 78.08, 0.278; GCA_021838065.1, s__13-2-20CM-66-19 sp021838065, 95.0, 78.08, 0.263; GCA_021817875.1, s__13-2-20CM-66-19 sp021817875, 95.0, 78.07, 0.197; GCA_021807675.1, s__13-2-20CM-66-19 sp021807675, 95.0, 78.04, 0.24; GCA_021838635.1, s__13-2-20CM-66-19 sp021838635, 95.0, 77.99, 0.234; GCA_021826035.1, s__13-2-20CM-66-19 sp021826035, 95.0, 77.85, 0.195; GCA_021781775.1, s__13-2-20CM-66-19 sp021781775, 95.0, 77.83, 0.261; GCA_021850555.1, s__13-2-20CM-66-19 sp021850555, 95.0, 77.79, 0.25; GCA_021843755.1, s__13-2-20CM-66-19 sp021843755, 95.0, 77.74, 0.228; GCA_021808195.1, s__13-2-20CM-66-19 sp021808195, 95.0, 77.72, 0.226; GCA_021790795.1, s__13-2-20CM-66-19 sp021790795, 95.0, 77.69, 0.246; GCA_021820785.1, s__13-2-20CM-66-19 sp021820785, 95.0, 77.69, 0.191; GCA_021798335.1, s__13-2-20CM-66-19 sp021798335, 95.0, 77.62, 0.272; GCA_021847105.1, s__13-2-20CM-66-19 sp021847105, 95.0, 77.61, 0.186; GCA_021792815.1, s__13-2-20CM-66-19 sp021792815, 95.0, 77.58, 0.22; GCA_021797465.1, s__13-2-20CM-66-19 sp021797465, 95.0, 77.39, 0.172; GCA_021822385.1, s__13-2-20CM-66-19 sp021822385, 95.0, 77.29, 0.208; GCA_018241505.1, s__13-2-20CM-66-19 sp018241505, 95.0, 76.72, 0.174	91.6	11	0.94813	Genome not assigned to closest species as it falls outside its pre-defined ANI radius
MAG_20150700_P21_max40.007~NODE_373_length_17906_cov_4.569548	Virus_QGNH01000894.1	3821.95	20150700_P21_max40.007	0.0661657	Virus_QGNH01000894.1	EMERGEV2_20150700_P21_max40.007	d__Bacteria;p__Pseudomonadota;c__Gammaproteobacteria;o__Steroidobacterales;f__Steroidobacteraceae;g__13-2-20CM-66-19;s__	NA	NA	NA	NA	NA	NA	NA	NA	NA	NA	d__Bacteria;p__Pseudomonadota;c__Gammaproteobacteria;o__Steroidobacterales;f__Steroidobacteraceae;g__13-2-20CM-66-19;s__	taxonomic classification defined by topology and ANI	classification based on placement in class-level tree	GCA_005878835.1, s__13-2-20CM-66-19 sp005878835, 95.0, 80.87, 0.53; GCA_005878095.1, s__13-2-20CM-66-19 sp005878095, 95.0, 80.82, 0.49; GCA_005877965.1, s__13-2-20CM-66-19 sp005877965, 95.0, 80.65, 0.506; GCA_001914695.1, s__13-2-20CM-66-19 sp001914695, 95.0, 80.42, 0.472; GCA_018240525.1, s__13-2-20CM-66-19 sp018240525, 95.0, 80.26, 0.485; GCA_018241425.1, s__13-2-20CM-66-19 sp018241425, 95.0, 80.08, 0.511; GCA_019242385.1, s__13-2-20CM-66-19 sp019242385, 95.0, 79.98, 0.609; GCA_019235245.1, s__13-2-20CM-66-19 sp019235245, 95.0, 79.92, 0.452; GCA_019247195.1, s__13-2-20CM-66-19 sp019247195, 95.0, 79.56, 0.437; GCA_003136935.1, s__13-2-20CM-66-19 sp003136935, 95.0, 79.51, 0.434; GCA_003156695.1, s__13-2-20CM-66-19 sp003156695, 95.0, 79.31, 0.413; GCA_018241445.1, s__13-2-20CM-66-19 sp018241445, 95.0, 79.22, 0.404; GCA_021792555.1, s__13-2-20CM-66-19 sp021792555, 95.0, 78.83, 0.283; GCA_005877705.1, s__13-2-20CM-66-19 sp005877705, 95.0, 78.67, 0.325; GCA_021787615.1, s__13-2-20CM-66-19 sp021787615, 95.0, 78.65, 0.272; GCA_021815905.1, s__13-2-20CM-66-19 sp021815905, 95.0, 78.61, 0.335; GCA_021815925.1, s__13-2-20CM-66-19 sp021815925, 95.0, 78.47, 0.286; GCA_021816775.1, s__13-2-20CM-66-19 sp021816775, 95.0, 78.42, 0.294; GCA_021809525.1, s__13-2-20CM-66-19 sp021809525, 95.0, 78.41, 0.253; GCA_021849615.1, s__13-2-20CM-66-19 sp021849615, 95.0, 78.36, 0.258; GCA_021851405.1, s__13-2-20CM-66-19 sp021851405, 95.0, 78.22, 0.257; GCA_021805275.1, s__13-2-20CM-66-19 sp021805275, 95.0, 78.13, 0.286; GCA_019352035.1, s__13-2-20CM-66-19 sp019352035, 95.0, 78.12, 0.302; GCA_021777555.1, s__13-2-20CM-66-19 sp021777555, 95.0, 78.1, 0.258; GCA_021792755.1, s__13-2-20CM-66-19 sp021792755, 95.0, 78.09, 0.283; GCA_021805865.1, s__13-2-20CM-66-19 sp021805865, 95.0, 78.08, 0.279; GCA_021845825.1, s__13-2-20CM-66-19 sp021845825, 95.0, 78.08, 0.278; GCA_021838065.1, s__13-2-20CM-66-19 sp021838065, 95.0, 78.08, 0.263; GCA_021817875.1, s__13-2-20CM-66-19 sp021817875, 95.0, 78.07, 0.197; GCA_021807675.1, s__13-2-20CM-66-19 sp021807675, 95.0, 78.04, 0.24; GCA_021838635.1, s__13-2-20CM-66-19 sp021838635, 95.0, 77.99, 0.234; GCA_021826035.1, s__13-2-20CM-66-19 sp021826035, 95.0, 77.85, 0.195; GCA_021781775.1, s__13-2-20CM-66-19 sp021781775, 95.0, 77.83, 0.261; GCA_021850555.1, s__13-2-20CM-66-19 sp021850555, 95.0, 77.79, 0.25; GCA_021843755.1, s__13-2-20CM-66-19 sp021843755, 95.0, 77.74, 0.228; GCA_021808195.1, s__13-2-20CM-66-19 sp021808195, 95.0, 77.72, 0.226; GCA_021790795.1, s__13-2-20CM-66-19 sp021790795, 95.0, 77.69, 0.246; GCA_021820785.1, s__13-2-20CM-66-19 sp021820785, 95.0, 77.69, 0.191; GCA_021798335.1, s__13-2-20CM-66-19 sp021798335, 95.0, 77.62, 0.272; GCA_021847105.1, s__13-2-20CM-66-19 sp021847105, 95.0, 77.61, 0.186; GCA_021792815.1, s__13-2-20CM-66-19 sp021792815, 95.0, 77.58, 0.22; GCA_021797465.1, s__13-2-20CM-66-19 sp021797465, 95.0, 77.39, 0.172; GCA_021822385.1, s__13-2-20CM-66-19 sp021822385, 95.0, 77.29, 0.208; GCA_018241505.1, s__13-2-20CM-66-19 sp018241505, 95.0, 76.72, 0.174	91.6	11	0.94813	Genome not assigned to closest species as it falls outside its pre-defined ANI radius
MAG_20150700_P21_max40.007~NODE_781_length_12987_cov_5.821837	Virus_QGNH01000894.1	4179.79	20150700_P21_max40.007	0.137909	Virus_QGNH01000894.1	EMERGEV2_20150700_P21_max40.007	d__Bacteria;p__Pseudomonadota;c__Gammaproteobacteria;o__Steroidobacterales;f__Steroidobacteraceae;g__13-2-20CM-66-19;s__	NA	NA	NA	NA	NA	NA	NA	NA	NA	NA	d__Bacteria;p__Pseudomonadota;c__Gammaproteobacteria;o__Steroidobacterales;f__Steroidobacteraceae;g__13-2-20CM-66-19;s__	taxonomic classification defined by topology and ANI	classification based on placement in class-level tree	GCA_005878835.1, s__13-2-20CM-66-19 sp005878835, 95.0, 80.87, 0.53; GCA_005878095.1, s__13-2-20CM-66-19 sp005878095, 95.0, 80.82, 0.49; GCA_005877965.1, s__13-2-20CM-66-19 sp005877965, 95.0, 80.65, 0.506; GCA_001914695.1, s__13-2-20CM-66-19 sp001914695, 95.0, 80.42, 0.472; GCA_018240525.1, s__13-2-20CM-66-19 sp018240525, 95.0, 80.26, 0.485; GCA_018241425.1, s__13-2-20CM-66-19 sp018241425, 95.0, 80.08, 0.511; GCA_019242385.1, s__13-2-20CM-66-19 sp019242385, 95.0, 79.98, 0.609; GCA_019235245.1, s__13-2-20CM-66-19 sp019235245, 95.0, 79.92, 0.452; GCA_019247195.1, s__13-2-20CM-66-19 sp019247195, 95.0, 79.56, 0.437; GCA_003136935.1, s__13-2-20CM-66-19 sp003136935, 95.0, 79.51, 0.434; GCA_003156695.1, s__13-2-20CM-66-19 sp003156695, 95.0, 79.31, 0.413; GCA_018241445.1, s__13-2-20CM-66-19 sp018241445, 95.0, 79.22, 0.404; GCA_021792555.1, s__13-2-20CM-66-19 sp021792555, 95.0, 78.83, 0.283; GCA_005877705.1, s__13-2-20CM-66-19 sp005877705, 95.0, 78.67, 0.325; GCA_021787615.1, s__13-2-20CM-66-19 sp021787615, 95.0, 78.65, 0.272; GCA_021815905.1, s__13-2-20CM-66-19 sp021815905, 95.0, 78.61, 0.335; GCA_021815925.1, s__13-2-20CM-66-19 sp021815925, 95.0, 78.47, 0.286; GCA_021816775.1, s__13-2-20CM-66-19 sp021816775, 95.0, 78.42, 0.294; GCA_021809525.1, s__13-2-20CM-66-19 sp021809525, 95.0, 78.41, 0.253; GCA_021849615.1, s__13-2-20CM-66-19 sp021849615, 95.0, 78.36, 0.258; GCA_021851405.1, s__13-2-20CM-66-19 sp021851405, 95.0, 78.22, 0.257; GCA_021805275.1, s__13-2-20CM-66-19 sp021805275, 95.0, 78.13, 0.286; GCA_019352035.1, s__13-2-20CM-66-19 sp019352035, 95.0, 78.12, 0.302; GCA_021777555.1, s__13-2-20CM-66-19 sp021777555, 95.0, 78.1, 0.258; GCA_021792755.1, s__13-2-20CM-66-19 sp021792755, 95.0, 78.09, 0.283; GCA_021805865.1, s__13-2-20CM-66-19 sp021805865, 95.0, 78.08, 0.279; GCA_021845825.1, s__13-2-20CM-66-19 sp021845825, 95.0, 78.08, 0.278; GCA_021838065.1, s__13-2-20CM-66-19 sp021838065, 95.0, 78.08, 0.263; GCA_021817875.1, s__13-2-20CM-66-19 sp021817875, 95.0, 78.07, 0.197; GCA_021807675.1, s__13-2-20CM-66-19 sp021807675, 95.0, 78.04, 0.24; GCA_021838635.1, s__13-2-20CM-66-19 sp021838635, 95.0, 77.99, 0.234; GCA_021826035.1, s__13-2-20CM-66-19 sp021826035, 95.0, 77.85, 0.195; GCA_021781775.1, s__13-2-20CM-66-19 sp021781775, 95.0, 77.83, 0.261; GCA_021850555.1, s__13-2-20CM-66-19 sp021850555, 95.0, 77.79, 0.25; GCA_021843755.1, s__13-2-20CM-66-19 sp021843755, 95.0, 77.74, 0.228; GCA_021808195.1, s__13-2-20CM-66-19 sp021808195, 95.0, 77.72, 0.226; GCA_021790795.1, s__13-2-20CM-66-19 sp021790795, 95.0, 77.69, 0.246; GCA_021820785.1, s__13-2-20CM-66-19 sp021820785, 95.0, 77.69, 0.191; GCA_021798335.1, s__13-2-20CM-66-19 sp021798335, 95.0, 77.62, 0.272; GCA_021847105.1, s__13-2-20CM-66-19 sp021847105, 95.0, 77.61, 0.186; GCA_021792815.1, s__13-2-20CM-66-19 sp021792815, 95.0, 77.58, 0.22; GCA_021797465.1, s__13-2-20CM-66-19 sp021797465, 95.0, 77.39, 0.172; GCA_021822385.1, s__13-2-20CM-66-19 sp021822385, 95.0, 77.29, 0.208; GCA_018241505.1, s__13-2-20CM-66-19 sp018241505, 95.0, 76.72, 0.174	91.6	11	0.94813	Genome not assigned to closest species as it falls outside its pre-defined ANI radius
MAG_20150700_P21_max40.007~NODE_842_length_12588_cov_5.473231	Virus_QGNH01000894.1	245.482	20150700_P21_max40.007	-0.650872	Virus_QGNH01000894.1	EMERGEV2_20150700_P21_max40.007	d__Bacteria;p__Pseudomonadota;c__Gammaproteobacteria;o__Steroidobacterales;f__Steroidobacteraceae;g__13-2-20CM-66-19;s__	NA	NA	NA	NA	NA	NA	NA	NA	NA	NA	d__Bacteria;p__Pseudomonadota;c__Gammaproteobacteria;o__Steroidobacterales;f__Steroidobacteraceae;g__13-2-20CM-66-19;s__	taxonomic classification defined by topology and ANI	classification based on placement in class-level tree	GCA_005878835.1, s__13-2-20CM-66-19 sp005878835, 95.0, 80.87, 0.53; GCA_005878095.1, s__13-2-20CM-66-19 sp005878095, 95.0, 80.82, 0.49; GCA_005877965.1, s__13-2-20CM-66-19 sp005877965, 95.0, 80.65, 0.506; GCA_001914695.1, s__13-2-20CM-66-19 sp001914695, 95.0, 80.42, 0.472; GCA_018240525.1, s__13-2-20CM-66-19 sp018240525, 95.0, 80.26, 0.485; GCA_018241425.1, s__13-2-20CM-66-19 sp018241425, 95.0, 80.08, 0.511; GCA_019242385.1, s__13-2-20CM-66-19 sp019242385, 95.0, 79.98, 0.609; GCA_019235245.1, s__13-2-20CM-66-19 sp019235245, 95.0, 79.92, 0.452; GCA_019247195.1, s__13-2-20CM-66-19 sp019247195, 95.0, 79.56, 0.437; GCA_003136935.1, s__13-2-20CM-66-19 sp003136935, 95.0, 79.51, 0.434; GCA_003156695.1, s__13-2-20CM-66-19 sp003156695, 95.0, 79.31, 0.413; GCA_018241445.1, s__13-2-20CM-66-19 sp018241445, 95.0, 79.22, 0.404; GCA_021792555.1, s__13-2-20CM-66-19 sp021792555, 95.0, 78.83, 0.283; GCA_005877705.1, s__13-2-20CM-66-19 sp005877705, 95.0, 78.67, 0.325; GCA_021787615.1, s__13-2-20CM-66-19 sp021787615, 95.0, 78.65, 0.272; GCA_021815905.1, s__13-2-20CM-66-19 sp021815905, 95.0, 78.61, 0.335; GCA_021815925.1, s__13-2-20CM-66-19 sp021815925, 95.0, 78.47, 0.286; GCA_021816775.1, s__13-2-20CM-66-19 sp021816775, 95.0, 78.42, 0.294; GCA_021809525.1, s__13-2-20CM-66-19 sp021809525, 95.0, 78.41, 0.253; GCA_021849615.1, s__13-2-20CM-66-19 sp021849615, 95.0, 78.36, 0.258; GCA_021851405.1, s__13-2-20CM-66-19 sp021851405, 95.0, 78.22, 0.257; GCA_021805275.1, s__13-2-20CM-66-19 sp021805275, 95.0, 78.13, 0.286; GCA_019352035.1, s__13-2-20CM-66-19 sp019352035, 95.0, 78.12, 0.302; GCA_021777555.1, s__13-2-20CM-66-19 sp021777555, 95.0, 78.1, 0.258; GCA_021792755.1, s__13-2-20CM-66-19 sp021792755, 95.0, 78.09, 0.283; GCA_021805865.1, s__13-2-20CM-66-19 sp021805865, 95.0, 78.08, 0.279; GCA_021845825.1, s__13-2-20CM-66-19 sp021845825, 95.0, 78.08, 0.278; GCA_021838065.1, s__13-2-20CM-66-19 sp021838065, 95.0, 78.08, 0.263; GCA_021817875.1, s__13-2-20CM-66-19 sp021817875, 95.0, 78.07, 0.197; GCA_021807675.1, s__13-2-20CM-66-19 sp021807675, 95.0, 78.04, 0.24; GCA_021838635.1, s__13-2-20CM-66-19 sp021838635, 95.0, 77.99, 0.234; GCA_021826035.1, s__13-2-20CM-66-19 sp021826035, 95.0, 77.85, 0.195; GCA_021781775.1, s__13-2-20CM-66-19 sp021781775, 95.0, 77.83, 0.261; GCA_021850555.1, s__13-2-20CM-66-19 sp021850555, 95.0, 77.79, 0.25; GCA_021843755.1, s__13-2-20CM-66-19 sp021843755, 95.0, 77.74, 0.228; GCA_021808195.1, s__13-2-20CM-66-19 sp021808195, 95.0, 77.72, 0.226; GCA_021790795.1, s__13-2-20CM-66-19 sp021790795, 95.0, 77.69, 0.246; GCA_021820785.1, s__13-2-20CM-66-19 sp021820785, 95.0, 77.69, 0.191; GCA_021798335.1, s__13-2-20CM-66-19 sp021798335, 95.0, 77.62, 0.272; GCA_021847105.1, s__13-2-20CM-66-19 sp021847105, 95.0, 77.61, 0.186; GCA_021792815.1, s__13-2-20CM-66-19 sp021792815, 95.0, 77.58, 0.22; GCA_021797465.1, s__13-2-20CM-66-19 sp021797465, 95.0, 77.39, 0.172; GCA_021822385.1, s__13-2-20CM-66-19 sp021822385, 95.0, 77.29, 0.208; GCA_018241505.1, s__13-2-20CM-66-19 sp018241505, 95.0, 76.72, 0.174	91.6	11	0.94813	Genome not assigned to closest species as it falls outside its pre-defined ANI radius
MAG_20150700_P21_max40.007~NODE_857_length_12484_cov_4.021160	Virus_QGNH01000894.1	2406.98	20150700_P21_max40.007	-0.217519	Virus_QGNH01000894.1	EMERGEV2_20150700_P21_max40.007	d__Bacteria;p__Pseudomonadota;c__Gammaproteobacteria;o__Steroidobacterales;f__Steroidobacteraceae;g__13-2-20CM-66-19;s__	NA	NA	NA	NA	NA	NA	NA	NA	NA	NA	d__Bacteria;p__Pseudomonadota;c__Gammaproteobacteria;o__Steroidobacterales;f__Steroidobacteraceae;g__13-2-20CM-66-19;s__	taxonomic classification defined by topology and ANI	classification based on placement in class-level tree	GCA_005878835.1, s__13-2-20CM-66-19 sp005878835, 95.0, 80.87, 0.53; GCA_005878095.1, s__13-2-20CM-66-19 sp005878095, 95.0, 80.82, 0.49; GCA_005877965.1, s__13-2-20CM-66-19 sp005877965, 95.0, 80.65, 0.506; GCA_001914695.1, s__13-2-20CM-66-19 sp001914695, 95.0, 80.42, 0.472; GCA_018240525.1, s__13-2-20CM-66-19 sp018240525, 95.0, 80.26, 0.485; GCA_018241425.1, s__13-2-20CM-66-19 sp018241425, 95.0, 80.08, 0.511; GCA_019242385.1, s__13-2-20CM-66-19 sp019242385, 95.0, 79.98, 0.609; GCA_019235245.1, s__13-2-20CM-66-19 sp019235245, 95.0, 79.92, 0.452; GCA_019247195.1, s__13-2-20CM-66-19 sp019247195, 95.0, 79.56, 0.437; GCA_003136935.1, s__13-2-20CM-66-19 sp003136935, 95.0, 79.51, 0.434; GCA_003156695.1, s__13-2-20CM-66-19 sp003156695, 95.0, 79.31, 0.413; GCA_018241445.1, s__13-2-20CM-66-19 sp018241445, 95.0, 79.22, 0.404; GCA_021792555.1, s__13-2-20CM-66-19 sp021792555, 95.0, 78.83, 0.283; GCA_005877705.1, s__13-2-20CM-66-19 sp005877705, 95.0, 78.67, 0.325; GCA_021787615.1, s__13-2-20CM-66-19 sp021787615, 95.0, 78.65, 0.272; GCA_021815905.1, s__13-2-20CM-66-19 sp021815905, 95.0, 78.61, 0.335; GCA_021815925.1, s__13-2-20CM-66-19 sp021815925, 95.0, 78.47, 0.286; GCA_021816775.1, s__13-2-20CM-66-19 sp021816775, 95.0, 78.42, 0.294; GCA_021809525.1, s__13-2-20CM-66-19 sp021809525, 95.0, 78.41, 0.253; GCA_021849615.1, s__13-2-20CM-66-19 sp021849615, 95.0, 78.36, 0.258; GCA_021851405.1, s__13-2-20CM-66-19 sp021851405, 95.0, 78.22, 0.257; GCA_021805275.1, s__13-2-20CM-66-19 sp021805275, 95.0, 78.13, 0.286; GCA_019352035.1, s__13-2-20CM-66-19 sp019352035, 95.0, 78.12, 0.302; GCA_021777555.1, s__13-2-20CM-66-19 sp021777555, 95.0, 78.1, 0.258; GCA_021792755.1, s__13-2-20CM-66-19 sp021792755, 95.0, 78.09, 0.283; GCA_021805865.1, s__13-2-20CM-66-19 sp021805865, 95.0, 78.08, 0.279; GCA_021845825.1, s__13-2-20CM-66-19 sp021845825, 95.0, 78.08, 0.278; GCA_021838065.1, s__13-2-20CM-66-19 sp021838065, 95.0, 78.08, 0.263; GCA_021817875.1, s__13-2-20CM-66-19 sp021817875, 95.0, 78.07, 0.197; GCA_021807675.1, s__13-2-20CM-66-19 sp021807675, 95.0, 78.04, 0.24; GCA_021838635.1, s__13-2-20CM-66-19 sp021838635, 95.0, 77.99, 0.234; GCA_021826035.1, s__13-2-20CM-66-19 sp021826035, 95.0, 77.85, 0.195; GCA_021781775.1, s__13-2-20CM-66-19 sp021781775, 95.0, 77.83, 0.261; GCA_021850555.1, s__13-2-20CM-66-19 sp021850555, 95.0, 77.79, 0.25; GCA_021843755.1, s__13-2-20CM-66-19 sp021843755, 95.0, 77.74, 0.228; GCA_021808195.1, s__13-2-20CM-66-19 sp021808195, 95.0, 77.72, 0.226; GCA_021790795.1, s__13-2-20CM-66-19 sp021790795, 95.0, 77.69, 0.246; GCA_021820785.1, s__13-2-20CM-66-19 sp021820785, 95.0, 77.69, 0.191; GCA_021798335.1, s__13-2-20CM-66-19 sp021798335, 95.0, 77.62, 0.272; GCA_021847105.1, s__13-2-20CM-66-19 sp021847105, 95.0, 77.61, 0.186; GCA_021792815.1, s__13-2-20CM-66-19 sp021792815, 95.0, 77.58, 0.22; GCA_021797465.1, s__13-2-20CM-66-19 sp021797465, 95.0, 77.39, 0.172; GCA_021822385.1, s__13-2-20CM-66-19 sp021822385, 95.0, 77.29, 0.208; GCA_018241505.1, s__13-2-20CM-66-19 sp018241505, 95.0, 76.72, 0.174	91.6	11	0.94813	Genome not assigned to closest species as it falls outside its pre-defined ANI radius
MAG_20150700_P21_max40.007~NODE_1650_length_8989_cov_3.528431	Virus_QGNH01000894.1	8030.78	20150700_P21_max40.007	0.909985	Virus_QGNH01000894.1	EMERGEV2_20150700_P21_max40.007	d__Bacteria;p__Pseudomonadota;c__Gammaproteobacteria;o__Steroidobacterales;f__Steroidobacteraceae;g__13-2-20CM-66-19;s__	NA	NA	NA	NA	NA	NA	NA	NA	NA	NA	d__Bacteria;p__Pseudomonadota;c__Gammaproteobacteria;o__Steroidobacterales;f__Steroidobacteraceae;g__13-2-20CM-66-19;s__	taxonomic classification defined by topology and ANI	classification based on placement in class-level tree	GCA_005878835.1, s__13-2-20CM-66-19 sp005878835, 95.0, 80.87, 0.53; GCA_005878095.1, s__13-2-20CM-66-19 sp005878095, 95.0, 80.82, 0.49; GCA_005877965.1, s__13-2-20CM-66-19 sp005877965, 95.0, 80.65, 0.506; GCA_001914695.1, s__13-2-20CM-66-19 sp001914695, 95.0, 80.42, 0.472; GCA_018240525.1, s__13-2-20CM-66-19 sp018240525, 95.0, 80.26, 0.485; GCA_018241425.1, s__13-2-20CM-66-19 sp018241425, 95.0, 80.08, 0.511; GCA_019242385.1, s__13-2-20CM-66-19 sp019242385, 95.0, 79.98, 0.609; GCA_019235245.1, s__13-2-20CM-66-19 sp019235245, 95.0, 79.92, 0.452; GCA_019247195.1, s__13-2-20CM-66-19 sp019247195, 95.0, 79.56, 0.437; GCA_003136935.1, s__13-2-20CM-66-19 sp003136935, 95.0, 79.51, 0.434; GCA_003156695.1, s__13-2-20CM-66-19 sp003156695, 95.0, 79.31, 0.413; GCA_018241445.1, s__13-2-20CM-66-19 sp018241445, 95.0, 79.22, 0.404; GCA_021792555.1, s__13-2-20CM-66-19 sp021792555, 95.0, 78.83, 0.283; GCA_005877705.1, s__13-2-20CM-66-19 sp005877705, 95.0, 78.67, 0.325; GCA_021787615.1, s__13-2-20CM-66-19 sp021787615, 95.0, 78.65, 0.272; GCA_021815905.1, s__13-2-20CM-66-19 sp021815905, 95.0, 78.61, 0.335; GCA_021815925.1, s__13-2-20CM-66-19 sp021815925, 95.0, 78.47, 0.286; GCA_021816775.1, s__13-2-20CM-66-19 sp021816775, 95.0, 78.42, 0.294; GCA_021809525.1, s__13-2-20CM-66-19 sp021809525, 95.0, 78.41, 0.253; GCA_021849615.1, s__13-2-20CM-66-19 sp021849615, 95.0, 78.36, 0.258; GCA_021851405.1, s__13-2-20CM-66-19 sp021851405, 95.0, 78.22, 0.257; GCA_021805275.1, s__13-2-20CM-66-19 sp021805275, 95.0, 78.13, 0.286; GCA_019352035.1, s__13-2-20CM-66-19 sp019352035, 95.0, 78.12, 0.302; GCA_021777555.1, s__13-2-20CM-66-19 sp021777555, 95.0, 78.1, 0.258; GCA_021792755.1, s__13-2-20CM-66-19 sp021792755, 95.0, 78.09, 0.283; GCA_021805865.1, s__13-2-20CM-66-19 sp021805865, 95.0, 78.08, 0.279; GCA_021845825.1, s__13-2-20CM-66-19 sp021845825, 95.0, 78.08, 0.278; GCA_021838065.1, s__13-2-20CM-66-19 sp021838065, 95.0, 78.08, 0.263; GCA_021817875.1, s__13-2-20CM-66-19 sp021817875, 95.0, 78.07, 0.197; GCA_021807675.1, s__13-2-20CM-66-19 sp021807675, 95.0, 78.04, 0.24; GCA_021838635.1, s__13-2-20CM-66-19 sp021838635, 95.0, 77.99, 0.234; GCA_021826035.1, s__13-2-20CM-66-19 sp021826035, 95.0, 77.85, 0.195; GCA_021781775.1, s__13-2-20CM-66-19 sp021781775, 95.0, 77.83, 0.261; GCA_021850555.1, s__13-2-20CM-66-19 sp021850555, 95.0, 77.79, 0.25; GCA_021843755.1, s__13-2-20CM-66-19 sp021843755, 95.0, 77.74, 0.228; GCA_021808195.1, s__13-2-20CM-66-19 sp021808195, 95.0, 77.72, 0.226; GCA_021790795.1, s__13-2-20CM-66-19 sp021790795, 95.0, 77.69, 0.246; GCA_021820785.1, s__13-2-20CM-66-19 sp021820785, 95.0, 77.69, 0.191; GCA_021798335.1, s__13-2-20CM-66-19 sp021798335, 95.0, 77.62, 0.272; GCA_021847105.1, s__13-2-20CM-66-19 sp021847105, 95.0, 77.61, 0.186; GCA_021792815.1, s__13-2-20CM-66-19 sp021792815, 95.0, 77.58, 0.22; GCA_021797465.1, s__13-2-20CM-66-19 sp021797465, 95.0, 77.39, 0.172; GCA_021822385.1, s__13-2-20CM-66-19 sp021822385, 95.0, 77.29, 0.208; GCA_018241505.1, s__13-2-20CM-66-19 sp018241505, 95.0, 76.72, 0.174	91.6	11	0.94813	Genome not assigned to closest species as it falls outside its pre-defined ANI radius
MAG_20150700_P21_max40.007~NODE_1800_length_8616_cov_3.703306	Virus_QGNH01000894.1	635.874	20150700_P21_max40.007	-0.572603	Virus_QGNH01000894.1	EMERGEV2_20150700_P21_max40.007	d__Bacteria;p__Pseudomonadota;c__Gammaproteobacteria;o__Steroidobacterales;f__Steroidobacteraceae;g__13-2-20CM-66-19;s__	NA	NA	NA	NA	NA	NA	NA	NA	NA	NA	d__Bacteria;p__Pseudomonadota;c__Gammaproteobacteria;o__Steroidobacterales;f__Steroidobacteraceae;g__13-2-20CM-66-19;s__	taxonomic classification defined by topology and ANI	classification based on placement in class-level tree	GCA_005878835.1, s__13-2-20CM-66-19 sp005878835, 95.0, 80.87, 0.53; GCA_005878095.1, s__13-2-20CM-66-19 sp005878095, 95.0, 80.82, 0.49; GCA_005877965.1, s__13-2-20CM-66-19 sp005877965, 95.0, 80.65, 0.506; GCA_001914695.1, s__13-2-20CM-66-19 sp001914695, 95.0, 80.42, 0.472; GCA_018240525.1, s__13-2-20CM-66-19 sp018240525, 95.0, 80.26, 0.485; GCA_018241425.1, s__13-2-20CM-66-19 sp018241425, 95.0, 80.08, 0.511; GCA_019242385.1, s__13-2-20CM-66-19 sp019242385, 95.0, 79.98, 0.609; GCA_019235245.1, s__13-2-20CM-66-19 sp019235245, 95.0, 79.92, 0.452; GCA_019247195.1, s__13-2-20CM-66-19 sp019247195, 95.0, 79.56, 0.437; GCA_003136935.1, s__13-2-20CM-66-19 sp003136935, 95.0, 79.51, 0.434; GCA_003156695.1, s__13-2-20CM-66-19 sp003156695, 95.0, 79.31, 0.413; GCA_018241445.1, s__13-2-20CM-66-19 sp018241445, 95.0, 79.22, 0.404; GCA_021792555.1, s__13-2-20CM-66-19 sp021792555, 95.0, 78.83, 0.283; GCA_005877705.1, s__13-2-20CM-66-19 sp005877705, 95.0, 78.67, 0.325; GCA_021787615.1, s__13-2-20CM-66-19 sp021787615, 95.0, 78.65, 0.272; GCA_021815905.1, s__13-2-20CM-66-19 sp021815905, 95.0, 78.61, 0.335; GCA_021815925.1, s__13-2-20CM-66-19 sp021815925, 95.0, 78.47, 0.286; GCA_021816775.1, s__13-2-20CM-66-19 sp021816775, 95.0, 78.42, 0.294; GCA_021809525.1, s__13-2-20CM-66-19 sp021809525, 95.0, 78.41, 0.253; GCA_021849615.1, s__13-2-20CM-66-19 sp021849615, 95.0, 78.36, 0.258; GCA_021851405.1, s__13-2-20CM-66-19 sp021851405, 95.0, 78.22, 0.257; GCA_021805275.1, s__13-2-20CM-66-19 sp021805275, 95.0, 78.13, 0.286; GCA_019352035.1, s__13-2-20CM-66-19 sp019352035, 95.0, 78.12, 0.302; GCA_021777555.1, s__13-2-20CM-66-19 sp021777555, 95.0, 78.1, 0.258; GCA_021792755.1, s__13-2-20CM-66-19 sp021792755, 95.0, 78.09, 0.283; GCA_021805865.1, s__13-2-20CM-66-19 sp021805865, 95.0, 78.08, 0.279; GCA_021845825.1, s__13-2-20CM-66-19 sp021845825, 95.0, 78.08, 0.278; GCA_021838065.1, s__13-2-20CM-66-19 sp021838065, 95.0, 78.08, 0.263; GCA_021817875.1, s__13-2-20CM-66-19 sp021817875, 95.0, 78.07, 0.197; GCA_021807675.1, s__13-2-20CM-66-19 sp021807675, 95.0, 78.04, 0.24; GCA_021838635.1, s__13-2-20CM-66-19 sp021838635, 95.0, 77.99, 0.234; GCA_021826035.1, s__13-2-20CM-66-19 sp021826035, 95.0, 77.85, 0.195; GCA_021781775.1, s__13-2-20CM-66-19 sp021781775, 95.0, 77.83, 0.261; GCA_021850555.1, s__13-2-20CM-66-19 sp021850555, 95.0, 77.79, 0.25; GCA_021843755.1, s__13-2-20CM-66-19 sp021843755, 95.0, 77.74, 0.228; GCA_021808195.1, s__13-2-20CM-66-19 sp021808195, 95.0, 77.72, 0.226; GCA_021790795.1, s__13-2-20CM-66-19 sp021790795, 95.0, 77.69, 0.246; GCA_021820785.1, s__13-2-20CM-66-19 sp021820785, 95.0, 77.69, 0.191; GCA_021798335.1, s__13-2-20CM-66-19 sp021798335, 95.0, 77.62, 0.272; GCA_021847105.1, s__13-2-20CM-66-19 sp021847105, 95.0, 77.61, 0.186; GCA_021792815.1, s__13-2-20CM-66-19 sp021792815, 95.0, 77.58, 0.22; GCA_021797465.1, s__13-2-20CM-66-19 sp021797465, 95.0, 77.39, 0.172; GCA_021822385.1, s__13-2-20CM-66-19 sp021822385, 95.0, 77.29, 0.208; GCA_018241505.1, s__13-2-20CM-66-19 sp018241505, 95.0, 76.72, 0.174	91.6	11	0.94813	Genome not assigned to closest species as it falls outside its pre-defined ANI radius
MAG_20150700_P21_max40.007~NODE_2148_length_7794_cov_6.316708	Virus_QGNH01000894.1	11626.4	20150700_P21_max40.007	1.63087	Virus_QGNH01000894.1	EMERGEV2_20150700_P21_max40.007	d__Bacteria;p__Pseudomonadota;c__Gammaproteobacteria;o__Steroidobacterales;f__Steroidobacteraceae;g__13-2-20CM-66-19;s__	NA	NA	NA	NA	NA	NA	NA	NA	NA	NA	d__Bacteria;p__Pseudomonadota;c__Gammaproteobacteria;o__Steroidobacterales;f__Steroidobacteraceae;g__13-2-20CM-66-19;s__	taxonomic classification defined by topology and ANI	classification based on placement in class-level tree	GCA_005878835.1, s__13-2-20CM-66-19 sp005878835, 95.0, 80.87, 0.53; GCA_005878095.1, s__13-2-20CM-66-19 sp005878095, 95.0, 80.82, 0.49; GCA_005877965.1, s__13-2-20CM-66-19 sp005877965, 95.0, 80.65, 0.506; GCA_001914695.1, s__13-2-20CM-66-19 sp001914695, 95.0, 80.42, 0.472; GCA_018240525.1, s__13-2-20CM-66-19 sp018240525, 95.0, 80.26, 0.485; GCA_018241425.1, s__13-2-20CM-66-19 sp018241425, 95.0, 80.08, 0.511; GCA_019242385.1, s__13-2-20CM-66-19 sp019242385, 95.0, 79.98, 0.609; GCA_019235245.1, s__13-2-20CM-66-19 sp019235245, 95.0, 79.92, 0.452; GCA_019247195.1, s__13-2-20CM-66-19 sp019247195, 95.0, 79.56, 0.437; GCA_003136935.1, s__13-2-20CM-66-19 sp003136935, 95.0, 79.51, 0.434; GCA_003156695.1, s__13-2-20CM-66-19 sp003156695, 95.0, 79.31, 0.413; GCA_018241445.1, s__13-2-20CM-66-19 sp018241445, 95.0, 79.22, 0.404; GCA_021792555.1, s__13-2-20CM-66-19 sp021792555, 95.0, 78.83, 0.283; GCA_005877705.1, s__13-2-20CM-66-19 sp005877705, 95.0, 78.67, 0.325; GCA_021787615.1, s__13-2-20CM-66-19 sp021787615, 95.0, 78.65, 0.272; GCA_021815905.1, s__13-2-20CM-66-19 sp021815905, 95.0, 78.61, 0.335; GCA_021815925.1, s__13-2-20CM-66-19 sp021815925, 95.0, 78.47, 0.286; GCA_021816775.1, s__13-2-20CM-66-19 sp021816775, 95.0, 78.42, 0.294; GCA_021809525.1, s__13-2-20CM-66-19 sp021809525, 95.0, 78.41, 0.253; GCA_021849615.1, s__13-2-20CM-66-19 sp021849615, 95.0, 78.36, 0.258; GCA_021851405.1, s__13-2-20CM-66-19 sp021851405, 95.0, 78.22, 0.257; GCA_021805275.1, s__13-2-20CM-66-19 sp021805275, 95.0, 78.13, 0.286; GCA_019352035.1, s__13-2-20CM-66-19 sp019352035, 95.0, 78.12, 0.302; GCA_021777555.1, s__13-2-20CM-66-19 sp021777555, 95.0, 78.1, 0.258; GCA_021792755.1, s__13-2-20CM-66-19 sp021792755, 95.0, 78.09, 0.283; GCA_021805865.1, s__13-2-20CM-66-19 sp021805865, 95.0, 78.08, 0.279; GCA_021845825.1, s__13-2-20CM-66-19 sp021845825, 95.0, 78.08, 0.278; GCA_021838065.1, s__13-2-20CM-66-19 sp021838065, 95.0, 78.08, 0.263; GCA_021817875.1, s__13-2-20CM-66-19 sp021817875, 95.0, 78.07, 0.197; GCA_021807675.1, s__13-2-20CM-66-19 sp021807675, 95.0, 78.04, 0.24; GCA_021838635.1, s__13-2-20CM-66-19 sp021838635, 95.0, 77.99, 0.234; GCA_021826035.1, s__13-2-20CM-66-19 sp021826035, 95.0, 77.85, 0.195; GCA_021781775.1, s__13-2-20CM-66-19 sp021781775, 95.0, 77.83, 0.261; GCA_021850555.1, s__13-2-20CM-66-19 sp021850555, 95.0, 77.79, 0.25; GCA_021843755.1, s__13-2-20CM-66-19 sp021843755, 95.0, 77.74, 0.228; GCA_021808195.1, s__13-2-20CM-66-19 sp021808195, 95.0, 77.72, 0.226; GCA_021790795.1, s__13-2-20CM-66-19 sp021790795, 95.0, 77.69, 0.246; GCA_021820785.1, s__13-2-20CM-66-19 sp021820785, 95.0, 77.69, 0.191; GCA_021798335.1, s__13-2-20CM-66-19 sp021798335, 95.0, 77.62, 0.272; GCA_021847105.1, s__13-2-20CM-66-19 sp021847105, 95.0, 77.61, 0.186; GCA_021792815.1, s__13-2-20CM-66-19 sp021792815, 95.0, 77.58, 0.22; GCA_021797465.1, s__13-2-20CM-66-19 sp021797465, 95.0, 77.39, 0.172; GCA_021822385.1, s__13-2-20CM-66-19 sp021822385, 95.0, 77.29, 0.208; GCA_018241505.1, s__13-2-20CM-66-19 sp018241505, 95.0, 76.72, 0.174	91.6	11	0.94813	Genome not assigned to closest species as it falls outside its pre-defined ANI radius
MAG_20150700_P21_max40.007~NODE_2421_length_7275_cov_4.569252	Virus_QGNH01000894.1	411.048	20150700_P21_max40.007	-0.617678	Virus_QGNH01000894.1	EMERGEV2_20150700_P21_max40.007	d__Bacteria;p__Pseudomonadota;c__Gammaproteobacteria;o__Steroidobacterales;f__Steroidobacteraceae;g__13-2-20CM-66-19;s__	NA	NA	NA	NA	NA	NA	NA	NA	NA	NA	d__Bacteria;p__Pseudomonadota;c__Gammaproteobacteria;o__Steroidobacterales;f__Steroidobacteraceae;g__13-2-20CM-66-19;s__	taxonomic classification defined by topology and ANI	classification based on placement in class-level tree	GCA_005878835.1, s__13-2-20CM-66-19 sp005878835, 95.0, 80.87, 0.53; GCA_005878095.1, s__13-2-20CM-66-19 sp005878095, 95.0, 80.82, 0.49; GCA_005877965.1, s__13-2-20CM-66-19 sp005877965, 95.0, 80.65, 0.506; GCA_001914695.1, s__13-2-20CM-66-19 sp001914695, 95.0, 80.42, 0.472; GCA_018240525.1, s__13-2-20CM-66-19 sp018240525, 95.0, 80.26, 0.485; GCA_018241425.1, s__13-2-20CM-66-19 sp018241425, 95.0, 80.08, 0.511; GCA_019242385.1, s__13-2-20CM-66-19 sp019242385, 95.0, 79.98, 0.609; GCA_019235245.1, s__13-2-20CM-66-19 sp019235245, 95.0, 79.92, 0.452; GCA_019247195.1, s__13-2-20CM-66-19 sp019247195, 95.0, 79.56, 0.437; GCA_003136935.1, s__13-2-20CM-66-19 sp003136935, 95.0, 79.51, 0.434; GCA_003156695.1, s__13-2-20CM-66-19 sp003156695, 95.0, 79.31, 0.413; GCA_018241445.1, s__13-2-20CM-66-19 sp018241445, 95.0, 79.22, 0.404; GCA_021792555.1, s__13-2-20CM-66-19 sp021792555, 95.0, 78.83, 0.283; GCA_005877705.1, s__13-2-20CM-66-19 sp005877705, 95.0, 78.67, 0.325; GCA_021787615.1, s__13-2-20CM-66-19 sp021787615, 95.0, 78.65, 0.272; GCA_021815905.1, s__13-2-20CM-66-19 sp021815905, 95.0, 78.61, 0.335; GCA_021815925.1, s__13-2-20CM-66-19 sp021815925, 95.0, 78.47, 0.286; GCA_021816775.1, s__13-2-20CM-66-19 sp021816775, 95.0, 78.42, 0.294; GCA_021809525.1, s__13-2-20CM-66-19 sp021809525, 95.0, 78.41, 0.253; GCA_021849615.1, s__13-2-20CM-66-19 sp021849615, 95.0, 78.36, 0.258; GCA_021851405.1, s__13-2-20CM-66-19 sp021851405, 95.0, 78.22, 0.257; GCA_021805275.1, s__13-2-20CM-66-19 sp021805275, 95.0, 78.13, 0.286; GCA_019352035.1, s__13-2-20CM-66-19 sp019352035, 95.0, 78.12, 0.302; GCA_021777555.1, s__13-2-20CM-66-19 sp021777555, 95.0, 78.1, 0.258; GCA_021792755.1, s__13-2-20CM-66-19 sp021792755, 95.0, 78.09, 0.283; GCA_021805865.1, s__13-2-20CM-66-19 sp021805865, 95.0, 78.08, 0.279; GCA_021845825.1, s__13-2-20CM-66-19 sp021845825, 95.0, 78.08, 0.278; GCA_021838065.1, s__13-2-20CM-66-19 sp021838065, 95.0, 78.08, 0.263; GCA_021817875.1, s__13-2-20CM-66-19 sp021817875, 95.0, 78.07, 0.197; GCA_021807675.1, s__13-2-20CM-66-19 sp021807675, 95.0, 78.04, 0.24; GCA_021838635.1, s__13-2-20CM-66-19 sp021838635, 95.0, 77.99, 0.234; GCA_021826035.1, s__13-2-20CM-66-19 sp021826035, 95.0, 77.85, 0.195; GCA_021781775.1, s__13-2-20CM-66-19 sp021781775, 95.0, 77.83, 0.261; GCA_021850555.1, s__13-2-20CM-66-19 sp021850555, 95.0, 77.79, 0.25; GCA_021843755.1, s__13-2-20CM-66-19 sp021843755, 95.0, 77.74, 0.228; GCA_021808195.1, s__13-2-20CM-66-19 sp021808195, 95.0, 77.72, 0.226; GCA_021790795.1, s__13-2-20CM-66-19 sp021790795, 95.0, 77.69, 0.246; GCA_021820785.1, s__13-2-20CM-66-19 sp021820785, 95.0, 77.69, 0.191; GCA_021798335.1, s__13-2-20CM-66-19 sp021798335, 95.0, 77.62, 0.272; GCA_021847105.1, s__13-2-20CM-66-19 sp021847105, 95.0, 77.61, 0.186; GCA_021792815.1, s__13-2-20CM-66-19 sp021792815, 95.0, 77.58, 0.22; GCA_021797465.1, s__13-2-20CM-66-19 sp021797465, 95.0, 77.39, 0.172; GCA_021822385.1, s__13-2-20CM-66-19 sp021822385, 95.0, 77.29, 0.208; GCA_018241505.1, s__13-2-20CM-66-19 sp018241505, 95.0, 76.72, 0.174	91.6	11	0.94813	Genome not assigned to closest species as it falls outside its pre-defined ANI radius
MAG_20150700_P21_max40.007~NODE_6984_length_3891_cov_3.729406	Virus_QGNH01000894.1	8973.92	20150700_P21_max40.007	1.09907	Virus_QGNH01000894.1	EMERGEV2_20150700_P21_max40.007	d__Bacteria;p__Pseudomonadota;c__Gammaproteobacteria;o__Steroidobacterales;f__Steroidobacteraceae;g__13-2-20CM-66-19;s__	NA	NA	NA	NA	NA	NA	NA	NA	NA	NA	d__Bacteria;p__Pseudomonadota;c__Gammaproteobacteria;o__Steroidobacterales;f__Steroidobacteraceae;g__13-2-20CM-66-19;s__	taxonomic classification defined by topology and ANI	classification based on placement in class-level tree	GCA_005878835.1, s__13-2-20CM-66-19 sp005878835, 95.0, 80.87, 0.53; GCA_005878095.1, s__13-2-20CM-66-19 sp005878095, 95.0, 80.82, 0.49; GCA_005877965.1, s__13-2-20CM-66-19 sp005877965, 95.0, 80.65, 0.506; GCA_001914695.1, s__13-2-20CM-66-19 sp001914695, 95.0, 80.42, 0.472; GCA_018240525.1, s__13-2-20CM-66-19 sp018240525, 95.0, 80.26, 0.485; GCA_018241425.1, s__13-2-20CM-66-19 sp018241425, 95.0, 80.08, 0.511; GCA_019242385.1, s__13-2-20CM-66-19 sp019242385, 95.0, 79.98, 0.609; GCA_019235245.1, s__13-2-20CM-66-19 sp019235245, 95.0, 79.92, 0.452; GCA_019247195.1, s__13-2-20CM-66-19 sp019247195, 95.0, 79.56, 0.437; GCA_003136935.1, s__13-2-20CM-66-19 sp003136935, 95.0, 79.51, 0.434; GCA_003156695.1, s__13-2-20CM-66-19 sp003156695, 95.0, 79.31, 0.413; GCA_018241445.1, s__13-2-20CM-66-19 sp018241445, 95.0, 79.22, 0.404; GCA_021792555.1, s__13-2-20CM-66-19 sp021792555, 95.0, 78.83, 0.283; GCA_005877705.1, s__13-2-20CM-66-19 sp005877705, 95.0, 78.67, 0.325; GCA_021787615.1, s__13-2-20CM-66-19 sp021787615, 95.0, 78.65, 0.272; GCA_021815905.1, s__13-2-20CM-66-19 sp021815905, 95.0, 78.61, 0.335; GCA_021815925.1, s__13-2-20CM-66-19 sp021815925, 95.0, 78.47, 0.286; GCA_021816775.1, s__13-2-20CM-66-19 sp021816775, 95.0, 78.42, 0.294; GCA_021809525.1, s__13-2-20CM-66-19 sp021809525, 95.0, 78.41, 0.253; GCA_021849615.1, s__13-2-20CM-66-19 sp021849615, 95.0, 78.36, 0.258; GCA_021851405.1, s__13-2-20CM-66-19 sp021851405, 95.0, 78.22, 0.257; GCA_021805275.1, s__13-2-20CM-66-19 sp021805275, 95.0, 78.13, 0.286; GCA_019352035.1, s__13-2-20CM-66-19 sp019352035, 95.0, 78.12, 0.302; GCA_021777555.1, s__13-2-20CM-66-19 sp021777555, 95.0, 78.1, 0.258; GCA_021792755.1, s__13-2-20CM-66-19 sp021792755, 95.0, 78.09, 0.283; GCA_021805865.1, s__13-2-20CM-66-19 sp021805865, 95.0, 78.08, 0.279; GCA_021845825.1, s__13-2-20CM-66-19 sp021845825, 95.0, 78.08, 0.278; GCA_021838065.1, s__13-2-20CM-66-19 sp021838065, 95.0, 78.08, 0.263; GCA_021817875.1, s__13-2-20CM-66-19 sp021817875, 95.0, 78.07, 0.197; GCA_021807675.1, s__13-2-20CM-66-19 sp021807675, 95.0, 78.04, 0.24; GCA_021838635.1, s__13-2-20CM-66-19 sp021838635, 95.0, 77.99, 0.234; GCA_021826035.1, s__13-2-20CM-66-19 sp021826035, 95.0, 77.85, 0.195; GCA_021781775.1, s__13-2-20CM-66-19 sp021781775, 95.0, 77.83, 0.261; GCA_021850555.1, s__13-2-20CM-66-19 sp021850555, 95.0, 77.79, 0.25; GCA_021843755.1, s__13-2-20CM-66-19 sp021843755, 95.0, 77.74, 0.228; GCA_021808195.1, s__13-2-20CM-66-19 sp021808195, 95.0, 77.72, 0.226; GCA_021790795.1, s__13-2-20CM-66-19 sp021790795, 95.0, 77.69, 0.246; GCA_021820785.1, s__13-2-20CM-66-19 sp021820785, 95.0, 77.69, 0.191; GCA_021798335.1, s__13-2-20CM-66-19 sp021798335, 95.0, 77.62, 0.272; GCA_021847105.1, s__13-2-20CM-66-19 sp021847105, 95.0, 77.61, 0.186; GCA_021792815.1, s__13-2-20CM-66-19 sp021792815, 95.0, 77.58, 0.22; GCA_021797465.1, s__13-2-20CM-66-19 sp021797465, 95.0, 77.39, 0.172; GCA_021822385.1, s__13-2-20CM-66-19 sp021822385, 95.0, 77.29, 0.208; GCA_018241505.1, s__13-2-20CM-66-19 sp018241505, 95.0, 76.72, 0.174	91.6	11	0.94813	Genome not assigned to closest species as it falls outside its pre-defined ANI radius
MAG_20150700_P23_gm2_bin_11~NODE_4_length_172895_cov_17.658719	Virus_20110700_P2M.VIRSorter_NODE_2713_length_8358_cov_3_863062-cat_2	74.2574	20150700_P23_gm2_bin_11	-0.6852	Virus_20110700_P2M.VIRSorter_NODE_2713_length_8358_cov_3_863062-cat_2	EMERGEV2_20150700_P23_gm2_bin_11	d__Bacteria;p__Acidobacteriota;c__Terriglobia;o__Bryobacterales;f__Bryobacteraceae;g__Bog-159;s__	NA	NA	NA	NA	NA	NA	NA	NA	NA	NA	d__Bacteria;p__Acidobacteriota;c__Terriglobia;o__Bryobacterales;f__Bryobacteraceae;g__Bog-159;s__	taxonomic novelty determined using RED	classification based on placement in class-level tree	NA	86.06	11	0.95835	NA
MAG_20150700_P31_mb2.10~NODE_347_length_32744_cov_17.322096	Virus_20120600_P2M.VIRSorter_NODE_154_length_44063_cov_5_261975_gene_31_gene_51-29481-44112-cat_5	1055.9	20150700_P31_mb2.10	-0.488392	Virus_20120600_P2M.VIRSorter_NODE_154_length_44063_cov_5_261975_gene_31_gene_51-29481-44112-cat_5	EMERGEV2_20150700_P31_mb2.10	d__Bacteria;p__Actinomycetota;c__Thermoleophilia;o__Solirubrobacterales;f__Solirubrobacteraceae;g__Palsa-513;s__Palsa-513 sp003133565	GCA_003133565.1	95	d__Bacteria;p__Actinomycetota;c__Thermoleophilia;o__Solirubrobacterales;f__Solirubrobacteraceae;g__Palsa-513;s__Palsa-513 sp003133565	99.66	0.913	GCA_003133565.1	95	d__Bacteria;p__Actinomycetota;c__Thermoleophilia;o__Solirubrobacterales;f__Solirubrobacteraceae;g__Palsa-513;s__Palsa-513 sp003133565	99.66	0.913	d__Bacteria;p__Actinomycetota;c__Thermoleophilia;o__Solirubrobacterales;f__Solirubrobacteraceae;g__Palsa-513;s__	taxonomic classification defined by topology and ANI	topological placement and ANI have congruent species assignments	GCA_003132505.1, s__Palsa-513 sp003132505, 95.0, 80.57, 0.517; GCA_003138355.1, s__Palsa-513 sp003138355, 95.0, 79.26, 0.415; GCA_003157595.1, s__Palsa-513 sp003157595, 95.0, 78.3, 0.353	89.75	11	NA	NA
MAG_20160700_P15_mb_veryspecific.23~NODE_54_length_112726_cov_64.301364	Virus_20110700_P2M.VIRSorter_NODE_931_length_18665_cov_5_509135-cat_2	3839.06	20160700_P15_mb_veryspecific.23	0.0695974	Virus_20110700_P2M.VIRSorter_NODE_931_length_18665_cov_5_509135-cat_2	EMERGEV2_20160700_P15_mb_veryspecific.23	d__Bacteria;p__Acidobacteriota;c__Terriglobia;o__Acidoferrales;f__UBA7541;g__Palsa-295;s__Palsa-295 sp003167215	GCA_003167215.1	95	d__Bacteria;p__Acidobacteriota;c__Terriglobia;o__Acidoferrales;f__UBA7541;g__Palsa-295;s__Palsa-295 sp003167215	99.94	0.947	GCA_003167215.1	95	d__Bacteria;p__Acidobacteriota;c__Terriglobia;o__Acidoferrales;f__UBA7541;g__Palsa-295;s__Palsa-295 sp003167215	99.94	0.947	d__Bacteria;p__Acidobacteriota;c__Terriglobia;o__Acidoferrales;f__UBA7541;g__Palsa-295;s__	taxonomic classification defined by topology and ANI	topological placement and ANI have congruent species assignments	GCA_003153585.1, s__Palsa-295 sp003153585, 95.0, 94.35, 0.857; GCA_003131985.1, s__Palsa-295 sp003131985, 95.0, 84.76, 0.679; GCA_013287135.1, s__Palsa-295 sp013287135, 95.0, 78.93, 0.376; GCA_013289715.1, s__Palsa-295 sp013289715, 95.0, 77.33, 0.219; GCA_013289695.1, s__Palsa-295 sp013289695, 95.0, 77.32, 0.226; GCA_013286165.1, s__Palsa-295 sp013286165, 95.0, 77.27, 0.109; GCA_020072765.1, s__Palsa-295 sp020072765, 95.0, 77.14, 0.133; GCA_020073605.1, s__Palsa-295 sp020073605, 95.0, 77.11, 0.138; GCA_003166795.1, s__Palsa-295 sp003166795, 95.0, 77.0, 0.149; GCA_003131705.1, s__Palsa-295 sp003131705, 95.0, 76.75, 0.119; GCA_003156635.1, s__Palsa-295 sp003156635, 95.0, 76.58, 0.147; GCA_021780215.1, s__Palsa-295 sp021780215, 95.0, 76.3, 0.077	92.69	11	NA	NA
MAG_20160700_P15_mb_veryspecific.23~NODE_137_length_71539_cov_62.629651	Virus_QGNH01001116.1	88.5865	20160700_P15_mb_veryspecific.23	-0.682327	Virus_QGNH01001116.1	EMERGEV2_20160700_P15_mb_veryspecific.23	d__Bacteria;p__Acidobacteriota;c__Terriglobia;o__Acidoferrales;f__UBA7541;g__Palsa-295;s__Palsa-295 sp003167215	GCA_003167215.1	95	d__Bacteria;p__Acidobacteriota;c__Terriglobia;o__Acidoferrales;f__UBA7541;g__Palsa-295;s__Palsa-295 sp003167215	99.94	0.947	GCA_003167215.1	95	d__Bacteria;p__Acidobacteriota;c__Terriglobia;o__Acidoferrales;f__UBA7541;g__Palsa-295;s__Palsa-295 sp003167215	99.94	0.947	d__Bacteria;p__Acidobacteriota;c__Terriglobia;o__Acidoferrales;f__UBA7541;g__Palsa-295;s__	taxonomic classification defined by topology and ANI	topological placement and ANI have congruent species assignments	GCA_003153585.1, s__Palsa-295 sp003153585, 95.0, 94.35, 0.857; GCA_003131985.1, s__Palsa-295 sp003131985, 95.0, 84.76, 0.679; GCA_013287135.1, s__Palsa-295 sp013287135, 95.0, 78.93, 0.376; GCA_013289715.1, s__Palsa-295 sp013289715, 95.0, 77.33, 0.219; GCA_013289695.1, s__Palsa-295 sp013289695, 95.0, 77.32, 0.226; GCA_013286165.1, s__Palsa-295 sp013286165, 95.0, 77.27, 0.109; GCA_020072765.1, s__Palsa-295 sp020072765, 95.0, 77.14, 0.133; GCA_020073605.1, s__Palsa-295 sp020073605, 95.0, 77.11, 0.138; GCA_003166795.1, s__Palsa-295 sp003166795, 95.0, 77.0, 0.149; GCA_003131705.1, s__Palsa-295 sp003131705, 95.0, 76.75, 0.119; GCA_003156635.1, s__Palsa-295 sp003156635, 95.0, 76.58, 0.147; GCA_021780215.1, s__Palsa-295 sp021780215, 95.0, 76.3, 0.077	92.69	11	NA	NA
MAG_20160700_S23_mb2.4~NODE_6343_length_6187_cov_4.668297	Virus_20110800_P3S.VIRSorter_NODE_3096_length_7534_cov_5_911619-cat_2	3707.93	20160700_S23_mb2.4	0.0433076	Virus_20110800_P3S.VIRSorter_NODE_3096_length_7534_cov_5_911619-cat_2	EMERGEV2_20160700_S23_mb2.4	d__Bacteria;p__Acidobacteriota;c__Terriglobia;o__Bryobacterales;f__Bryobacteraceae;g__Bog-159;s__	NA	NA	NA	NA	NA	GCA_003132865.1	95	d__Bacteria;p__Acidobacteriota;c__Terriglobia;o__Bryobacterales;f__Bryobacteraceae;g__Bog-159;s__Bog-159 sp003132865	84.2	0.639	d__Bacteria;p__Acidobacteriota;c__Terriglobia;o__Bryobacterales;f__Bryobacteraceae;g__Bog-159;s__	taxonomic classification defined by topology and ANI	classification based on placement in class-level tree	GCA_003166475.1, s__Bog-159 sp003166475, 95.0, 82.69, 0.579	56.78	11	0.9788	Genome not assigned to closest species as it falls outside its pre-defined ANI radius
MAG_3300037242_8~Ga0395737_0002075	Virus_QGNH01001178.1	2535.93	3300037242_8	-0.191665	Virus_QGNH01001178.1	EMERGEV2_3300037242_8	d__Bacteria;p__Verrucomicrobiota;c__Verrucomicrobiae;o__Pedosphaerales;f__UBA11358;g__UBA11358;s__	NA	NA	NA	NA	NA	NA	NA	NA	NA	NA	d__Bacteria;p__Verrucomicrobiota;c__Verrucomicrobiae;o__Pedosphaerales;f__UBA11358;g__UBA11358;s__	ANI	classification based on placement in class-level tree	GCA_003455565.1, s__UBA11358 sp003455565, 95.0, 80.88, 0.398; GCA_003139955.1, s__UBA11358 sp003139955, 95.0, 80.34, 0.47; GCA_003133815.1, s__UBA11358 sp003133815, 95.0, 79.92, 0.4; GCA_903878805.1, s__UBA11358 sp903878805, 95.0, 79.53, 0.491; GCA_903944085.1, s__UBA11358 sp903944085, 95.0, 79.51, 0.389; GCA_903884535.1, s__UBA11358 sp903884535, 95.0, 79.47, 0.345; GCA_903822015.1, s__UBA11358 sp903822015, 95.0, 79.24, 0.412; GCA_021780905.1, s__UBA11358 sp021780905, 95.0, 79.15, 0.293; GCA_903833055.1, s__UBA11358 sp903833055, 95.0, 79.05, 0.433; GCA_903918885.1, s__UBA11358 sp903918885, 95.0, 78.97, 0.424; GCA_903850425.1, s__UBA11358 sp903850425, 95.0, 78.94, 0.377; GCA_021323835.1, s__UBA11358 sp021323835, 95.0, 78.93, 0.365; GCA_903827955.1, s__UBA11358 sp903827955, 95.0, 78.78, 0.318; GCA_903921455.1, s__UBA11358 sp903921455, 95.0, 78.69, 0.286; GCA_903889895.1, s__UBA11358 sp903889895, 95.0, 78.6, 0.239; GCA_903870815.1, s__UBA11358 sp903870815, 95.0, 78.59, 0.324; GCA_903861445.1, s__UBA11358 sp903861445, 95.0, 78.46, 0.341; GCA_003151855.1, s__UBA11358 sp003151855, 95.0, 78.45, 0.236; GCA_903858275.1, s__UBA11358 sp903858275, 95.0, 78.41, 0.26; GCA_903917705.1, s__UBA11358 sp903917705, 95.0, 78.23, 0.194; GCA_021781185.1, s__UBA11358 sp021781185, 95.0, 78.22, 0.273; GCA_903835255.1, s__UBA11358 sp903835255, 95.0, 78.19, 0.289; GCA_903922735.1, s__UBA11358 sp903922735, 95.0, 78.1, 0.253; GCA_903865745.1, s__UBA11358 sp903865745, 95.0, 77.9, 0.238; GCA_903911825.1, s__UBA11358 sp903911825, 95.0, 77.73, 0.208; GCA_903847285.1, s__UBA11358 sp903847285, 95.0, 77.6, 0.229; GCA_021813325.1, s__UBA11358 sp021813325, 95.0, 77.57, 0.187; GCA_903842235.1, s__UBA11358 sp903842235, 95.0, 77.53, 0.195; GCA_903872345.1, s__UBA11358 sp903872345, 95.0, 77.09, 0.211; GCA_903895255.1, s__UBA11358 sp903895255, 95.0, 77.04, 0.16; GCA_903820285.1, s__UBA11358 sp903820285, 95.0, 76.94, 0.175; GCA_903888765.1, s__UBA11358 sp903888765, 95.0, 76.82, 0.107; GCA_021817945.1, s__UBA11358 sp021817945, 95.0, 76.61, 0.059; GCA_903875465.1, s__UBA11358 sp903875465, 95.0, 76.53, 0.106; GCA_903936645.1, s__UBA11358 sp903936645, 95.0, 76.25, 0.115	83.89	11	0.92326	NA
MAG_3300038478_6~Ga0436673_0001049	Virus_QGNH01001178.1	1919.15	3300038478_6	-0.315321	Virus_QGNH01001178.1	EMERGEV2_3300038478_6	d__Bacteria;p__Verrucomicrobiota;c__Verrucomicrobiae;o__Pedosphaerales;f__Palsa-1400;g__Palsa-1400;s__	NA	NA	NA	NA	NA	GCA_003140095.1	95	d__Bacteria;p__Verrucomicrobiota;c__Verrucomicrobiae;o__Pedosphaerales;f__Palsa-1400;g__Palsa-1400;s__Palsa-1400 sp003140095	82.6	0.669	d__Bacteria;p__Verrucomicrobiota;c__Verrucomicrobiae;o__Pedosphaerales;f__Palsa-1400;g__Palsa-1400;s__	taxonomic classification defined by topology and ANI	classification based on placement in class-level tree	GCA_003138485.1, s__Palsa-1400 sp003138485, 95.0, 77.62, 0.252	62.98	11	0.95576	Genome not assigned to closest species as it falls outside its pre-defined ANI radius
MAG_3300038478_6~Ga0436673_0001235	Virus_QGNH01001178.1	3328.97	3300038478_6	-0.0326695	Virus_QGNH01001178.1	EMERGEV2_3300038478_6	d__Bacteria;p__Verrucomicrobiota;c__Verrucomicrobiae;o__Pedosphaerales;f__Palsa-1400;g__Palsa-1400;s__	NA	NA	NA	NA	NA	GCA_003140095.1	95	d__Bacteria;p__Verrucomicrobiota;c__Verrucomicrobiae;o__Pedosphaerales;f__Palsa-1400;g__Palsa-1400;s__Palsa-1400 sp003140095	82.6	0.669	d__Bacteria;p__Verrucomicrobiota;c__Verrucomicrobiae;o__Pedosphaerales;f__Palsa-1400;g__Palsa-1400;s__	taxonomic classification defined by topology and ANI	classification based on placement in class-level tree	GCA_003138485.1, s__Palsa-1400 sp003138485, 95.0, 77.62, 0.252	62.98	11	0.95576	Genome not assigned to closest species as it falls outside its pre-defined ANI radius
MAG_3300038478_6~Ga0436673_0002389	Virus_QGNH01001178.1	3285.28	3300038478_6	-0.0414298	Virus_QGNH01001178.1	EMERGEV2_3300038478_6	d__Bacteria;p__Verrucomicrobiota;c__Verrucomicrobiae;o__Pedosphaerales;f__Palsa-1400;g__Palsa-1400;s__	NA	NA	NA	NA	NA	GCA_003140095.1	95	d__Bacteria;p__Verrucomicrobiota;c__Verrucomicrobiae;o__Pedosphaerales;f__Palsa-1400;g__Palsa-1400;s__Palsa-1400 sp003140095	82.6	0.669	d__Bacteria;p__Verrucomicrobiota;c__Verrucomicrobiae;o__Pedosphaerales;f__Palsa-1400;g__Palsa-1400;s__	taxonomic classification defined by topology and ANI	classification based on placement in class-level tree	GCA_003138485.1, s__Palsa-1400 sp003138485, 95.0, 77.62, 0.252	62.98	11	0.95576	Genome not assigned to closest species as it falls outside its pre-defined ANI radius
MAG_3300038478_6~Ga0436673_0003234	Virus_QGNH01001178.1	2783.29	3300038478_6	-0.142072	Virus_QGNH01001178.1	EMERGEV2_3300038478_6	d__Bacteria;p__Verrucomicrobiota;c__Verrucomicrobiae;o__Pedosphaerales;f__Palsa-1400;g__Palsa-1400;s__	NA	NA	NA	NA	NA	GCA_003140095.1	95	d__Bacteria;p__Verrucomicrobiota;c__Verrucomicrobiae;o__Pedosphaerales;f__Palsa-1400;g__Palsa-1400;s__Palsa-1400 sp003140095	82.6	0.669	d__Bacteria;p__Verrucomicrobiota;c__Verrucomicrobiae;o__Pedosphaerales;f__Palsa-1400;g__Palsa-1400;s__	taxonomic classification defined by topology and ANI	classification based on placement in class-level tree	GCA_003138485.1, s__Palsa-1400 sp003138485, 95.0, 77.62, 0.252	62.98	11	0.95576	Genome not assigned to closest species as it falls outside its pre-defined ANI radius
MAG_3300038478_6~Ga0436673_0003659	Virus_QGNH01001178.1	3403.52	3300038478_6	-0.0177245	Virus_QGNH01001178.1	EMERGEV2_3300038478_6	d__Bacteria;p__Verrucomicrobiota;c__Verrucomicrobiae;o__Pedosphaerales;f__Palsa-1400;g__Palsa-1400;s__	NA	NA	NA	NA	NA	GCA_003140095.1	95	d__Bacteria;p__Verrucomicrobiota;c__Verrucomicrobiae;o__Pedosphaerales;f__Palsa-1400;g__Palsa-1400;s__Palsa-1400 sp003140095	82.6	0.669	d__Bacteria;p__Verrucomicrobiota;c__Verrucomicrobiae;o__Pedosphaerales;f__Palsa-1400;g__Palsa-1400;s__	taxonomic classification defined by topology and ANI	classification based on placement in class-level tree	GCA_003138485.1, s__Palsa-1400 sp003138485, 95.0, 77.62, 0.252	62.98	11	0.95576	Genome not assigned to closest species as it falls outside its pre-defined ANI radius
MAG_3300038478_6~Ga0436673_0004188	Virus_QGNH01001178.1	3650.72	3300038478_6	0.031836	Virus_QGNH01001178.1	EMERGEV2_3300038478_6	d__Bacteria;p__Verrucomicrobiota;c__Verrucomicrobiae;o__Pedosphaerales;f__Palsa-1400;g__Palsa-1400;s__	NA	NA	NA	NA	NA	GCA_003140095.1	95	d__Bacteria;p__Verrucomicrobiota;c__Verrucomicrobiae;o__Pedosphaerales;f__Palsa-1400;g__Palsa-1400;s__Palsa-1400 sp003140095	82.6	0.669	d__Bacteria;p__Verrucomicrobiota;c__Verrucomicrobiae;o__Pedosphaerales;f__Palsa-1400;g__Palsa-1400;s__	taxonomic classification defined by topology and ANI	classification based on placement in class-level tree	GCA_003138485.1, s__Palsa-1400 sp003138485, 95.0, 77.62, 0.252	62.98	11	0.95576	Genome not assigned to closest species as it falls outside its pre-defined ANI radius
MAG_3300038478_6~Ga0436673_0004479	Virus_QGNH01001178.1	1175.34	3300038478_6	-0.464446	Virus_QGNH01001178.1	EMERGEV2_3300038478_6	d__Bacteria;p__Verrucomicrobiota;c__Verrucomicrobiae;o__Pedosphaerales;f__Palsa-1400;g__Palsa-1400;s__	NA	NA	NA	NA	NA	GCA_003140095.1	95	d__Bacteria;p__Verrucomicrobiota;c__Verrucomicrobiae;o__Pedosphaerales;f__Palsa-1400;g__Palsa-1400;s__Palsa-1400 sp003140095	82.6	0.669	d__Bacteria;p__Verrucomicrobiota;c__Verrucomicrobiae;o__Pedosphaerales;f__Palsa-1400;g__Palsa-1400;s__	taxonomic classification defined by topology and ANI	classification based on placement in class-level tree	GCA_003138485.1, s__Palsa-1400 sp003138485, 95.0, 77.62, 0.252	62.98	11	0.95576	Genome not assigned to closest species as it falls outside its pre-defined ANI radius
MAG_3300038478_6~Ga0436673_0006426	Virus_QGNH01001178.1	239.212	3300038478_6	-0.652129	Virus_QGNH01001178.1	EMERGEV2_3300038478_6	d__Bacteria;p__Verrucomicrobiota;c__Verrucomicrobiae;o__Pedosphaerales;f__Palsa-1400;g__Palsa-1400;s__	NA	NA	NA	NA	NA	GCA_003140095.1	95	d__Bacteria;p__Verrucomicrobiota;c__Verrucomicrobiae;o__Pedosphaerales;f__Palsa-1400;g__Palsa-1400;s__Palsa-1400 sp003140095	82.6	0.669	d__Bacteria;p__Verrucomicrobiota;c__Verrucomicrobiae;o__Pedosphaerales;f__Palsa-1400;g__Palsa-1400;s__	taxonomic classification defined by topology and ANI	classification based on placement in class-level tree	GCA_003138485.1, s__Palsa-1400 sp003138485, 95.0, 77.62, 0.252	62.98	11	0.95576	Genome not assigned to closest species as it falls outside its pre-defined ANI radius
MAG_3300038478_6~Ga0436673_0007214	Virus_QGNH01001178.1	1406.36	3300038478_6	-0.418131	Virus_QGNH01001178.1	EMERGEV2_3300038478_6	d__Bacteria;p__Verrucomicrobiota;c__Verrucomicrobiae;o__Pedosphaerales;f__Palsa-1400;g__Palsa-1400;s__	NA	NA	NA	NA	NA	GCA_003140095.1	95	d__Bacteria;p__Verrucomicrobiota;c__Verrucomicrobiae;o__Pedosphaerales;f__Palsa-1400;g__Palsa-1400;s__Palsa-1400 sp003140095	82.6	0.669	d__Bacteria;p__Verrucomicrobiota;c__Verrucomicrobiae;o__Pedosphaerales;f__Palsa-1400;g__Palsa-1400;s__	taxonomic classification defined by topology and ANI	classification based on placement in class-level tree	GCA_003138485.1, s__Palsa-1400 sp003138485, 95.0, 77.62, 0.252	62.98	11	0.95576	Genome not assigned to closest species as it falls outside its pre-defined ANI radius
MAG_3300038478_6~Ga0436673_0007288	Virus_QGNH01001178.1	66.9303	3300038478_6	-0.686669	Virus_QGNH01001178.1	EMERGEV2_3300038478_6	d__Bacteria;p__Verrucomicrobiota;c__Verrucomicrobiae;o__Pedosphaerales;f__Palsa-1400;g__Palsa-1400;s__	NA	NA	NA	NA	NA	GCA_003140095.1	95	d__Bacteria;p__Verrucomicrobiota;c__Verrucomicrobiae;o__Pedosphaerales;f__Palsa-1400;g__Palsa-1400;s__Palsa-1400 sp003140095	82.6	0.669	d__Bacteria;p__Verrucomicrobiota;c__Verrucomicrobiae;o__Pedosphaerales;f__Palsa-1400;g__Palsa-1400;s__	taxonomic classification defined by topology and ANI	classification based on placement in class-level tree	GCA_003138485.1, s__Palsa-1400 sp003138485, 95.0, 77.62, 0.252	62.98	11	0.95576	Genome not assigned to closest species as it falls outside its pre-defined ANI radius
MAG_3300038478_6~Ga0436673_0008891	Virus_QGNH01001178.1	317.004	3300038478_6	-0.636532	Virus_QGNH01001178.1	EMERGEV2_3300038478_6	d__Bacteria;p__Verrucomicrobiota;c__Verrucomicrobiae;o__Pedosphaerales;f__Palsa-1400;g__Palsa-1400;s__	NA	NA	NA	NA	NA	GCA_003140095.1	95	d__Bacteria;p__Verrucomicrobiota;c__Verrucomicrobiae;o__Pedosphaerales;f__Palsa-1400;g__Palsa-1400;s__Palsa-1400 sp003140095	82.6	0.669	d__Bacteria;p__Verrucomicrobiota;c__Verrucomicrobiae;o__Pedosphaerales;f__Palsa-1400;g__Palsa-1400;s__	taxonomic classification defined by topology and ANI	classification based on placement in class-level tree	GCA_003138485.1, s__Palsa-1400 sp003138485, 95.0, 77.62, 0.252	62.98	11	0.95576	Genome not assigned to closest species as it falls outside its pre-defined ANI radius
MAG_3300038478_6~Ga0436673_0009116	Virus_QGNH01001178.1	1476.41	3300038478_6	-0.404085	Virus_QGNH01001178.1	EMERGEV2_3300038478_6	d__Bacteria;p__Verrucomicrobiota;c__Verrucomicrobiae;o__Pedosphaerales;f__Palsa-1400;g__Palsa-1400;s__	NA	NA	NA	NA	NA	GCA_003140095.1	95	d__Bacteria;p__Verrucomicrobiota;c__Verrucomicrobiae;o__Pedosphaerales;f__Palsa-1400;g__Palsa-1400;s__Palsa-1400 sp003140095	82.6	0.669	d__Bacteria;p__Verrucomicrobiota;c__Verrucomicrobiae;o__Pedosphaerales;f__Palsa-1400;g__Palsa-1400;s__	taxonomic classification defined by topology and ANI	classification based on placement in class-level tree	GCA_003138485.1, s__Palsa-1400 sp003138485, 95.0, 77.62, 0.252	62.98	11	0.95576	Genome not assigned to closest species as it falls outside its pre-defined ANI radius
MAG_3300038478_6~Ga0436673_0012734	Virus_QGNH01001178.1	650.493	3300038478_6	-0.569672	Virus_QGNH01001178.1	EMERGEV2_3300038478_6	d__Bacteria;p__Verrucomicrobiota;c__Verrucomicrobiae;o__Pedosphaerales;f__Palsa-1400;g__Palsa-1400;s__	NA	NA	NA	NA	NA	GCA_003140095.1	95	d__Bacteria;p__Verrucomicrobiota;c__Verrucomicrobiae;o__Pedosphaerales;f__Palsa-1400;g__Palsa-1400;s__Palsa-1400 sp003140095	82.6	0.669	d__Bacteria;p__Verrucomicrobiota;c__Verrucomicrobiae;o__Pedosphaerales;f__Palsa-1400;g__Palsa-1400;s__	taxonomic classification defined by topology and ANI	classification based on placement in class-level tree	GCA_003138485.1, s__Palsa-1400 sp003138485, 95.0, 77.62, 0.252	62.98	11	0.95576	Genome not assigned to closest species as it falls outside its pre-defined ANI radius
MAG_3300038478_6~Ga0436673_0015701	Virus_QGNH01001178.1	312.775	3300038478_6	-0.63738	Virus_QGNH01001178.1	EMERGEV2_3300038478_6	d__Bacteria;p__Verrucomicrobiota;c__Verrucomicrobiae;o__Pedosphaerales;f__Palsa-1400;g__Palsa-1400;s__	NA	NA	NA	NA	NA	GCA_003140095.1	95	d__Bacteria;p__Verrucomicrobiota;c__Verrucomicrobiae;o__Pedosphaerales;f__Palsa-1400;g__Palsa-1400;s__Palsa-1400 sp003140095	82.6	0.669	d__Bacteria;p__Verrucomicrobiota;c__Verrucomicrobiae;o__Pedosphaerales;f__Palsa-1400;g__Palsa-1400;s__	taxonomic classification defined by topology and ANI	classification based on placement in class-level tree	GCA_003138485.1, s__Palsa-1400 sp003138485, 95.0, 77.62, 0.252	62.98	11	0.95576	Genome not assigned to closest species as it falls outside its pre-defined ANI radius
MAG_3300038478_6~Ga0436673_0017025	Virus_QGNH01001178.1	435.232	3300038478_6	-0.612829	Virus_QGNH01001178.1	EMERGEV2_3300038478_6	d__Bacteria;p__Verrucomicrobiota;c__Verrucomicrobiae;o__Pedosphaerales;f__Palsa-1400;g__Palsa-1400;s__	NA	NA	NA	NA	NA	GCA_003140095.1	95	d__Bacteria;p__Verrucomicrobiota;c__Verrucomicrobiae;o__Pedosphaerales;f__Palsa-1400;g__Palsa-1400;s__Palsa-1400 sp003140095	82.6	0.669	d__Bacteria;p__Verrucomicrobiota;c__Verrucomicrobiae;o__Pedosphaerales;f__Palsa-1400;g__Palsa-1400;s__	taxonomic classification defined by topology and ANI	classification based on placement in class-level tree	GCA_003138485.1, s__Palsa-1400 sp003138485, 95.0, 77.62, 0.252	62.98	11	0.95576	Genome not assigned to closest species as it falls outside its pre-defined ANI radius
MAG_3300038478_6~Ga0436673_0018280	Virus_QGNH01000066.1	348.184	3300038478_6	-0.630281	Virus_QGNH01000066.1	EMERGEV2_3300038478_6	d__Bacteria;p__Verrucomicrobiota;c__Verrucomicrobiae;o__Pedosphaerales;f__Palsa-1400;g__Palsa-1400;s__	NA	NA	NA	NA	NA	GCA_003140095.1	95	d__Bacteria;p__Verrucomicrobiota;c__Verrucomicrobiae;o__Pedosphaerales;f__Palsa-1400;g__Palsa-1400;s__Palsa-1400 sp003140095	82.6	0.669	d__Bacteria;p__Verrucomicrobiota;c__Verrucomicrobiae;o__Pedosphaerales;f__Palsa-1400;g__Palsa-1400;s__	taxonomic classification defined by topology and ANI	classification based on placement in class-level tree	GCA_003138485.1, s__Palsa-1400 sp003138485, 95.0, 77.62, 0.252	62.98	11	0.95576	Genome not assigned to closest species as it falls outside its pre-defined ANI radius
MAG_3300038478_6~Ga0436673_0019103	Virus_QGNH01001178.1	8703.58	3300038478_6	1.04487	Virus_QGNH01001178.1	EMERGEV2_3300038478_6	d__Bacteria;p__Verrucomicrobiota;c__Verrucomicrobiae;o__Pedosphaerales;f__Palsa-1400;g__Palsa-1400;s__	NA	NA	NA	NA	NA	GCA_003140095.1	95	d__Bacteria;p__Verrucomicrobiota;c__Verrucomicrobiae;o__Pedosphaerales;f__Palsa-1400;g__Palsa-1400;s__Palsa-1400 sp003140095	82.6	0.669	d__Bacteria;p__Verrucomicrobiota;c__Verrucomicrobiae;o__Pedosphaerales;f__Palsa-1400;g__Palsa-1400;s__	taxonomic classification defined by topology and ANI	classification based on placement in class-level tree	GCA_003138485.1, s__Palsa-1400 sp003138485, 95.0, 77.62, 0.252	62.98	11	0.95576	Genome not assigned to closest species as it falls outside its pre-defined ANI radius
MAG_73.20110700_P1S.fasta.metabat-bins-.16~contig_26585	Virus_20110700_P1S.VIRSorter_NODE_2276_length_8367_cov_9_065087-cat_2	14986.3	73.20110700_P1S.fasta.metabat-bins-.16	2.30448	Virus_20110700_P1S.VIRSorter_NODE_2276_length_8367_cov_9_065087-cat_2	EMERGEV2_73.20110700_P1S.fasta.metabat-bins-.16	d__Bacteria;p__Actinomycetota;c__Actinomycetia;o__Streptosporangiales;f__Streptosporangiaceae;g__PALSA-505;s__PALSA-505 sp003168255	GCA_003168255.1	95	d__Bacteria;p__Actinomycetota;c__Actinomycetia;o__Streptosporangiales;f__Streptosporangiaceae;g__PALSA-505;s__PALSA-505 sp003168255	100	0.993	GCA_003168255.1	95	d__Bacteria;p__Actinomycetota;c__Actinomycetia;o__Streptosporangiales;f__Streptosporangiaceae;g__PALSA-505;s__PALSA-505 sp003168255	100	0.993	d__Bacteria;p__Actinomycetota;c__Actinomycetia;o__Streptosporangiales;f__Streptosporangiaceae;g__;s__	taxonomic classification defined by topology and ANI	topological placement and ANI have congruent species assignments	NA	90.39	11	NA	NA
MAG_Bog.None.R1.T0.1.59~Bog.None.R1.T0.1_k141_4263202	Virus_20170700_S31.VIRSorter_NODE_123_length_37259_cov_8_238012-cat_2	1730.86	Bog.None.R1.T0.1.59	-0.353072	Virus_20170700_S31.VIRSorter_NODE_123_length_37259_cov_8_238012-cat_2	EMERGEV2_Bog.None.R1.T0.1.59	d__Bacteria;p__Pseudomonadota;c__Gammaproteobacteria;o__Steroidobacterales;f__Steroidobacteraceae;g__Bog-1198;s__	NA	NA	NA	NA	NA	GCA_003132425.1	95	d__Bacteria;p__Pseudomonadota;c__Gammaproteobacteria;o__Steroidobacterales;f__Steroidobacteraceae;g__Bog-1198;s__Bog-1198 sp003132425	79.68	0.486	d__Bacteria;p__Pseudomonadota;c__Gammaproteobacteria;o__Steroidobacterales;f__Steroidobacteraceae;g__Bog-1198;s__	taxonomic classification defined by topology and ANI	classification based on placement in class-level tree	GCA_003134045.1, s__Bog-1198 sp003134045, 95.0, 78.32, 0.336; GCA_021779875.1, s__Bog-1198 sp021779875, 95.0, 78.23, 0.361; GCA_003137095.1, s__Bog-1198 sp003137095, 95.0, 78.0, 0.349; GCA_003165495.1, s__Bog-1198 sp003165495, 95.0, 77.92, 0.302; GCA_021323735.1, s__Bog-1198 sp021323735, 95.0, 77.92, 0.298; GCA_003164785.1, s__Bog-1198 sp003164785, 95.0, 77.89, 0.296	64.29	11	0.96008	NA
MAG_I_Palsa_C2_FD.2~I_Palsa_C2_FD_k141_61558	Virus_QGNH01000792.1	364.665	I_Palsa_C2_FD.2	-0.626977	Virus_QGNH01000792.1	EMERGEV2_I_Palsa_C2_FD.2	d__Bacteria;p__Acidobacteriota;c__Terriglobia;o__Terriglobales;f__SbA1;g__Sulfotelmatobacter;s__	NA	NA	NA	NA	NA	GCA_003165455.1	95	d__Bacteria;p__Acidobacteriota;c__Terriglobia;o__Terriglobales;f__SbA1;g__Sulfotelmatobacter;s__Sulfotelmatobacter sp003165455	78.06	0.304	d__Bacteria;p__Acidobacteriota;c__Terriglobia;o__Terriglobales;f__SbA1;g__Sulfotelmatobacter;s__	taxonomic classification defined by topology and ANI	classification based on placement in class-level tree	GCA_003131635.1, s__Sulfotelmatobacter sp003131635, 95.0, 82.17, 0.67; GCA_003164855.1, s__Sulfotelmatobacter sp003164855, 95.0, 81.82, 0.663; GCA_003140075.1, s__Sulfotelmatobacter sp003140075, 95.0, 80.08, 0.473; GCA_003138975.1, s__Sulfotelmatobacter sp003138975, 95.0, 79.83, 0.444; GCA_003168355.1, s__Sulfotelmatobacter sp003168355, 95.0, 79.63, 0.488; GCA_003165855.1, s__Sulfotelmatobacter sp003165855, 95.0, 79.4, 0.438; GCA_003131585.1, s__Sulfotelmatobacter sp003131585, 95.0, 79.4, 0.543; GCA_003140655.1, s__Sulfotelmatobacter sp003140655, 95.0, 79.2, 0.447; GCA_003134995.1, s__Sulfotelmatobacter sp003134995, 95.0, 79.18, 0.38; GCA_003156615.1, s__Sulfotelmatobacter sp003156615, 95.0, 79.04, 0.296; GCA_013289765.1, s__Sulfotelmatobacter sp013289765, 95.0, 78.7, 0.359; GCA_003156805.1, s__Sulfotelmatobacter sp003156805, 95.0, 78.59, 0.359; GCA_003134655.1, s__Sulfotelmatobacter sp003134655, 95.0, 78.29, 0.252; GCA_013289685.1, s__Sulfotelmatobacter sp013289685, 95.0, 78.18, 0.252; GCA_017883425.1, s__Sulfotelmatobacter sp017883425, 95.0, 78.16, 0.224; GCA_003166855.1, s__Sulfotelmatobacter sp003166855, 95.0, 77.94, 0.222; GCA_003132445.1, s__Sulfotelmatobacter sp003132445, 95.0, 77.87, 0.222; GCA_900290255.1, s__Sulfotelmatobacter kueseliae, 95.0, 77.87, 0.226; GCA_017883385.1, s__Sulfotelmatobacter sp017883385, 95.0, 77.86, 0.212; GCA_020073465.1, s__Sulfotelmatobacter sp020073465, 95.0, 77.85, 0.222; GCA_003225555.1, s__Sulfotelmatobacter sp003225555, 95.0, 77.78, 0.214; GCA_003225005.1, s__Sulfotelmatobacter sp003225005, 95.0, 77.69, 0.166; GCA_003136335.1, s__Sulfotelmatobacter sp003136335, 95.0, 77.57, 0.235; GCA_020073385.1, s__Sulfotelmatobacter sp020073385, 95.0, 77.56, 0.168; GCA_003225515.1, s__Sulfotelmatobacter sp003225515, 95.0, 77.2, 0.186; GCA_003223595.1, s__Sulfotelmatobacter sp003223595, 95.0, 77.01, 0.148; GCA_003225535.1, s__Sulfotelmatobacter sp003225535, 95.0, 76.9, 0.144	92.61	11	0.97952	Genome not assigned to closest species as it falls outside its pre-defined ANI radius
MAG_I_Palsa_C2_FD.2~I_Palsa_C2_FD_k141_456352	Virus_QGNH01000533.1	1998.8	I_Palsa_C2_FD.2	-0.299353	Virus_QGNH01000533.1	EMERGEV2_I_Palsa_C2_FD.2	d__Bacteria;p__Acidobacteriota;c__Terriglobia;o__Terriglobales;f__SbA1;g__Sulfotelmatobacter;s__	NA	NA	NA	NA	NA	GCA_003165455.1	95	d__Bacteria;p__Acidobacteriota;c__Terriglobia;o__Terriglobales;f__SbA1;g__Sulfotelmatobacter;s__Sulfotelmatobacter sp003165455	78.06	0.304	d__Bacteria;p__Acidobacteriota;c__Terriglobia;o__Terriglobales;f__SbA1;g__Sulfotelmatobacter;s__	taxonomic classification defined by topology and ANI	classification based on placement in class-level tree	GCA_003131635.1, s__Sulfotelmatobacter sp003131635, 95.0, 82.17, 0.67; GCA_003164855.1, s__Sulfotelmatobacter sp003164855, 95.0, 81.82, 0.663; GCA_003140075.1, s__Sulfotelmatobacter sp003140075, 95.0, 80.08, 0.473; GCA_003138975.1, s__Sulfotelmatobacter sp003138975, 95.0, 79.83, 0.444; GCA_003168355.1, s__Sulfotelmatobacter sp003168355, 95.0, 79.63, 0.488; GCA_003165855.1, s__Sulfotelmatobacter sp003165855, 95.0, 79.4, 0.438; GCA_003131585.1, s__Sulfotelmatobacter sp003131585, 95.0, 79.4, 0.543; GCA_003140655.1, s__Sulfotelmatobacter sp003140655, 95.0, 79.2, 0.447; GCA_003134995.1, s__Sulfotelmatobacter sp003134995, 95.0, 79.18, 0.38; GCA_003156615.1, s__Sulfotelmatobacter sp003156615, 95.0, 79.04, 0.296; GCA_013289765.1, s__Sulfotelmatobacter sp013289765, 95.0, 78.7, 0.359; GCA_003156805.1, s__Sulfotelmatobacter sp003156805, 95.0, 78.59, 0.359; GCA_003134655.1, s__Sulfotelmatobacter sp003134655, 95.0, 78.29, 0.252; GCA_013289685.1, s__Sulfotelmatobacter sp013289685, 95.0, 78.18, 0.252; GCA_017883425.1, s__Sulfotelmatobacter sp017883425, 95.0, 78.16, 0.224; GCA_003166855.1, s__Sulfotelmatobacter sp003166855, 95.0, 77.94, 0.222; GCA_003132445.1, s__Sulfotelmatobacter sp003132445, 95.0, 77.87, 0.222; GCA_900290255.1, s__Sulfotelmatobacter kueseliae, 95.0, 77.87, 0.226; GCA_017883385.1, s__Sulfotelmatobacter sp017883385, 95.0, 77.86, 0.212; GCA_020073465.1, s__Sulfotelmatobacter sp020073465, 95.0, 77.85, 0.222; GCA_003225555.1, s__Sulfotelmatobacter sp003225555, 95.0, 77.78, 0.214; GCA_003225005.1, s__Sulfotelmatobacter sp003225005, 95.0, 77.69, 0.166; GCA_003136335.1, s__Sulfotelmatobacter sp003136335, 95.0, 77.57, 0.235; GCA_020073385.1, s__Sulfotelmatobacter sp020073385, 95.0, 77.56, 0.168; GCA_003225515.1, s__Sulfotelmatobacter sp003225515, 95.0, 77.2, 0.186; GCA_003223595.1, s__Sulfotelmatobacter sp003223595, 95.0, 77.01, 0.148; GCA_003225535.1, s__Sulfotelmatobacter sp003225535, 95.0, 76.9, 0.144	92.61	11	0.97952	Genome not assigned to closest species as it falls outside its pre-defined ANI radius
MAG_Palsa.None.R1.T0.1.184~Palsa.None.R1.T0.1_k141_999389	Virus_20111000_P3M.VIRSorter_NODE_2687_length_19943_cov_4_127363-cat_1	69.2275	Palsa.None.R1.T0.1.184	-0.686208	Virus_20111000_P3M.VIRSorter_NODE_2687_length_19943_cov_4_127363-cat_1	EMERGEV2_Palsa.None.R1.T0.1.184	d__Bacteria;p__Acidobacteriota;c__Terriglobia;o__Acidoferrales;f__UBA7541;g__;s__	NA	NA	NA	NA	NA	NA	NA	NA	NA	NA	d__Bacteria;p__Acidobacteriota;c__Terriglobia;o__Acidoferrales;f__UBA7541;g__;s__	taxonomic novelty determined using RED	classification based on placement in class-level tree	NA	61.19	11	0.84563	NA
MAG_Palsa.None.R2.T0.1.152~Palsa.None.R2.T0.1_k141_5338819	Virus_20120700_P1M.VIRSorter_NODE_2106_length_7266_cov_4_485647-cat_1	8120.68	Palsa.None.R2.T0.1.152	0.928009	Virus_20120700_P1M.VIRSorter_NODE_2106_length_7266_cov_4_485647-cat_1	EMERGEV2_Palsa.None.R2.T0.1.152	d__Bacteria;p__Acidobacteriota;c__Terriglobia;o__Acidoferrales;f__UBA7541;g__Palsa-147;s__	NA	NA	NA	NA	NA	GCA_003152355.1	95	d__Bacteria;p__Acidobacteriota;c__Terriglobia;o__Acidoferrales;f__UBA7541;g__Palsa-147;s__Palsa-147 sp003152355	90.71	0.76	d__Bacteria;p__Acidobacteriota;c__Terriglobia;o__Acidoferrales;f__UBA7541;g__Palsa-147;s__	taxonomic classification defined by topology and ANI	classification based on placement in class-level tree	GCA_013286465.1, s__Palsa-147 sp013286465, 95.0, 76.93, 0.12	57.16	11	0.98453	Genome not assigned to closest species as it falls outside its pre-defined ANI radius
MAG_Palsa.None.R2.T0.1.157~Palsa.None.R2.T0.1_k141_3863847	Virus_QGNH01001116.1	430.135	Palsa.None.R2.T0.1.157	-0.613851	Virus_QGNH01001116.1	EMERGEV2_Palsa.None.R2.T0.1.157	d__Bacteria;p__Desulfobacterota_B;c__Binatia;o__Binatales;f__Binataceae;g__JAKAVN01;s__	NA	NA	NA	NA	NA	GCA_021827495.1	95	d__Bacteria;p__Desulfobacterota_B;c__Binatia;o__Binatales;f__Binataceae;g__JAKAVN01;s__JAKAVN01 sp021827495	82.62	0.577	d__Bacteria;p__Desulfobacterota_B;c__Binatia;o__Binatales;f__Binataceae;g__JAKAVN01;s__	taxonomic classification defined by topology and ANI	classification based on placement in class-level tree	NA	52.19	11	0.94974	Genome not assigned to closest species as it falls outside its pre-defined ANI radius
MAG_Palsa.None.R2.T0.1.15~Palsa.None.R2.T0.1_k141_3579308	Virus_20111000_P3M.VIRSorter_NODE_2687_length_19943_cov_4_127363-cat_1	3477.15	Palsa.None.R2.T0.1.15	-0.00296226	Virus_20111000_P3M.VIRSorter_NODE_2687_length_19943_cov_4_127363-cat_1	EMERGEV2_Palsa.None.R2.T0.1.15	d__Bacteria;p__Acidobacteriota;c__Terriglobia;o__Acidoferrales;f__UBA7541;g__Palsa-295;s__	NA	NA	NA	NA	NA	GCA_003156635.1	95	d__Bacteria;p__Acidobacteriota;c__Terriglobia;o__Acidoferrales;f__UBA7541;g__Palsa-295;s__Palsa-295 sp003156635	80.53	0.475	d__Bacteria;p__Acidobacteriota;c__Terriglobia;o__Acidoferrales;f__UBA7541;g__Palsa-295;s__	taxonomic classification defined by topology and ANI	classification based on placement in class-level tree	GCA_003131985.1, s__Palsa-295 sp003131985, 95.0, 78.0, 0.145; GCA_013289715.1, s__Palsa-295 sp013289715, 95.0, 77.74, 0.285; GCA_003167215.1, s__Palsa-295 sp003167215, 95.0, 77.59, 0.166; GCA_013289695.1, s__Palsa-295 sp013289695, 95.0, 77.51, 0.278; GCA_013286165.1, s__Palsa-295 sp013286165, 95.0, 77.43, 0.166; GCA_003153585.1, s__Palsa-295 sp003153585, 95.0, 77.43, 0.174; GCA_013287135.1, s__Palsa-295 sp013287135, 95.0, 77.08, 0.099; GCA_020073605.1, s__Palsa-295 sp020073605, 95.0, 76.98, 0.136; GCA_003166795.1, s__Palsa-295 sp003166795, 95.0, 76.9, 0.126; GCA_020072765.1, s__Palsa-295 sp020072765, 95.0, 76.74, 0.141; GCA_021780215.1, s__Palsa-295 sp021780215, 95.0, 76.35, 0.09; GCA_003131705.1, s__Palsa-295 sp003131705, 95.0, 76.29, 0.098	81.37	11	0.96989	NA
MAG_Palsa.None.R2.T0.1.230~Palsa.None.R2.T0.1_k141_3371009	Virus_QGNH01000935.1	172.371	Palsa.None.R2.T0.1.230	-0.665529	Virus_QGNH01000935.1	EMERGEV2_Palsa.None.R2.T0.1.230	d__Bacteria;p__Actinomycetota;c__Acidimicrobiia;o__Acidimicrobiales;f__Palsa-688;g__PALSA-688;s__PALSA-688 sp003156795	GCA_003156795.1	95	d__Bacteria;p__Actinomycetota;c__Acidimicrobiia;o__Acidimicrobiales;f__Palsa-688;g__PALSA-688;s__PALSA-688 sp003156795	99.73	0.841	GCA_003156795.1	95	d__Bacteria;p__Actinomycetota;c__Acidimicrobiia;o__Acidimicrobiales;f__Palsa-688;g__PALSA-688;s__PALSA-688 sp003156795	99.73	0.841	d__Bacteria;p__Actinomycetota;c__Acidimicrobiia;o__Acidimicrobiales;f__Palsa-688;g__;s__	taxonomic classification defined by topology and ANI	topological placement and ANI have congruent species assignments	NA	92.45	11	NA	NA
MAG_Palsa.None.R2.T0.1.230~Palsa.None.R2.T0.1_k141_5865597	Virus_QGNH01000935.1	2915.61	Palsa.None.R2.T0.1.230	-0.115544	Virus_QGNH01000935.1	EMERGEV2_Palsa.None.R2.T0.1.230	d__Bacteria;p__Actinomycetota;c__Acidimicrobiia;o__Acidimicrobiales;f__Palsa-688;g__PALSA-688;s__PALSA-688 sp003156795	GCA_003156795.1	95	d__Bacteria;p__Actinomycetota;c__Acidimicrobiia;o__Acidimicrobiales;f__Palsa-688;g__PALSA-688;s__PALSA-688 sp003156795	99.73	0.841	GCA_003156795.1	95	d__Bacteria;p__Actinomycetota;c__Acidimicrobiia;o__Acidimicrobiales;f__Palsa-688;g__PALSA-688;s__PALSA-688 sp003156795	99.73	0.841	d__Bacteria;p__Actinomycetota;c__Acidimicrobiia;o__Acidimicrobiales;f__Palsa-688;g__;s__	taxonomic classification defined by topology and ANI	topological placement and ANI have congruent species assignments	NA	92.45	11	NA	NA
MAG_Palsa.None.R3.T0.1.50~Palsa.None.R3.T0.1_k141_1501682	Virus_20120700_P1M.VIRSorter_NODE_2106_length_7266_cov_4_485647-cat_1	213.828	Palsa.None.R3.T0.1.50	-0.657218	Virus_20120700_P1M.VIRSorter_NODE_2106_length_7266_cov_4_485647-cat_1	EMERGEV2_Palsa.None.R3.T0.1.50	d__Bacteria;p__Acidobacteriota;c__Terriglobia;o__Acidoferrales;f__UBA7541;g__Palsa-147;s__	NA	NA	NA	NA	NA	GCA_003152355.1	95	d__Bacteria;p__Acidobacteriota;c__Terriglobia;o__Acidoferrales;f__UBA7541;g__Palsa-147;s__Palsa-147 sp003152355	89.85	0.711	d__Bacteria;p__Acidobacteriota;c__Terriglobia;o__Acidoferrales;f__UBA7541;g__Palsa-147;s__	taxonomic classification defined by topology and ANI	classification based on placement in class-level tree	GCA_013286465.1, s__Palsa-147 sp013286465, 95.0, 76.48, 0.111	57.5	11	0.97839	Genome not assigned to closest species as it falls outside its pre-defined ANI radius
MAG_Palsa.None.R3.T0.1.50~Palsa.None.R3.T0.1_k141_2834025	Virus_20120700_P1M.VIRSorter_NODE_2106_length_7266_cov_4_485647-cat_1	3643.38	Palsa.None.R3.T0.1.50	0.0303648	Virus_20120700_P1M.VIRSorter_NODE_2106_length_7266_cov_4_485647-cat_1	EMERGEV2_Palsa.None.R3.T0.1.50	d__Bacteria;p__Acidobacteriota;c__Terriglobia;o__Acidoferrales;f__UBA7541;g__Palsa-147;s__	NA	NA	NA	NA	NA	GCA_003152355.1	95	d__Bacteria;p__Acidobacteriota;c__Terriglobia;o__Acidoferrales;f__UBA7541;g__Palsa-147;s__Palsa-147 sp003152355	89.85	0.711	d__Bacteria;p__Acidobacteriota;c__Terriglobia;o__Acidoferrales;f__UBA7541;g__Palsa-147;s__	taxonomic classification defined by topology and ANI	classification based on placement in class-level tree	GCA_013286465.1, s__Palsa-147 sp013286465, 95.0, 76.48, 0.111	57.5	11	0.97839	Genome not assigned to closest species as it falls outside its pre-defined ANI radius
MAG_Palsa.None.R3.T0.1.50~Palsa.None.R3.T0.1_k141_3685241	Virus_QGNH01000809.1	420.042	Palsa.None.R3.T0.1.50	-0.615874	Virus_QGNH01000809.1	EMERGEV2_Palsa.None.R3.T0.1.50	d__Bacteria;p__Acidobacteriota;c__Terriglobia;o__Acidoferrales;f__UBA7541;g__Palsa-147;s__	NA	NA	NA	NA	NA	GCA_003152355.1	95	d__Bacteria;p__Acidobacteriota;c__Terriglobia;o__Acidoferrales;f__UBA7541;g__Palsa-147;s__Palsa-147 sp003152355	89.85	0.711	d__Bacteria;p__Acidobacteriota;c__Terriglobia;o__Acidoferrales;f__UBA7541;g__Palsa-147;s__	taxonomic classification defined by topology and ANI	classification based on placement in class-level tree	GCA_013286465.1, s__Palsa-147 sp013286465, 95.0, 76.48, 0.111	57.5	11	0.97839	Genome not assigned to closest species as it falls outside its pre-defined ANI radius
MAG_Palsa.None.R3.T0.1.50~Palsa.None.R3.T0.1_k141_5148356	Virus_20120700_P1M.VIRSorter_NODE_2106_length_7266_cov_4_485647-cat_1	30212.5	Palsa.None.R3.T0.1.50	5.35715	Virus_20120700_P1M.VIRSorter_NODE_2106_length_7266_cov_4_485647-cat_1	EMERGEV2_Palsa.None.R3.T0.1.50	d__Bacteria;p__Acidobacteriota;c__Terriglobia;o__Acidoferrales;f__UBA7541;g__Palsa-147;s__	NA	NA	NA	NA	NA	GCA_003152355.1	95	d__Bacteria;p__Acidobacteriota;c__Terriglobia;o__Acidoferrales;f__UBA7541;g__Palsa-147;s__Palsa-147 sp003152355	89.85	0.711	d__Bacteria;p__Acidobacteriota;c__Terriglobia;o__Acidoferrales;f__UBA7541;g__Palsa-147;s__	taxonomic classification defined by topology and ANI	classification based on placement in class-level tree	GCA_013286465.1, s__Palsa-147 sp013286465, 95.0, 76.48, 0.111	57.5	11	0.97839	Genome not assigned to closest species as it falls outside its pre-defined ANI radius
MAG_Palsa.None.R3.T0.1.50~Palsa.None.R3.T0.1_k141_5241413	Virus_QGNH01000809.1	1263.05	Palsa.None.R3.T0.1.50	-0.446861	Virus_QGNH01000809.1	EMERGEV2_Palsa.None.R3.T0.1.50	d__Bacteria;p__Acidobacteriota;c__Terriglobia;o__Acidoferrales;f__UBA7541;g__Palsa-147;s__	NA	NA	NA	NA	NA	GCA_003152355.1	95	d__Bacteria;p__Acidobacteriota;c__Terriglobia;o__Acidoferrales;f__UBA7541;g__Palsa-147;s__Palsa-147 sp003152355	89.85	0.711	d__Bacteria;p__Acidobacteriota;c__Terriglobia;o__Acidoferrales;f__UBA7541;g__Palsa-147;s__	taxonomic classification defined by topology and ANI	classification based on placement in class-level tree	GCA_013286465.1, s__Palsa-147 sp013286465, 95.0, 76.48, 0.111	57.5	11	0.97839	Genome not assigned to closest species as it falls outside its pre-defined ANI radius
MAG_Palsa.Unlabelled.R2.T3.F3.1.199~Palsa.Unlabelled.R2.T3.F3.1_k141_2539658	Virus_20111000_P1S.VIRSorter_NODE_1076_length_17250_cov_11_064263-cat_2	4214.04	Palsa.Unlabelled.R2.T3.F3.1.199	0.144777	Virus_20111000_P1S.VIRSorter_NODE_1076_length_17250_cov_11_064263-cat_2	EMERGEV2_Palsa.Unlabelled.R2.T3.F3.1.199	d__Bacteria;p__Acidobacteriota;c__Terriglobia;o__Terriglobales;f__Acidobacteriaceae;g__CAIVDV01;s__	NA	NA	NA	NA	NA	GCA_903832055.1	95	d__Bacteria;p__Acidobacteriota;c__Terriglobia;o__Terriglobales;f__Acidobacteriaceae;g__CAIVDV01;s__CAIVDV01 sp903832055	77.86	0.191	d__Bacteria;p__Acidobacteriota;c__Terriglobia;o__Terriglobales;f__Acidobacteriaceae;g__CAIVDV01;s__	taxonomic classification defined by topology and ANI	classification based on placement in class-level tree	GCA_903832475.1, s__CAIVDV01 sp903832475, 95.0, 77.85, 0.187; GCA_021846275.1, s__CAIVDV01 sp021846275, 95.0, 77.12, 0.132; GCA_021805265.1, s__CAIVDV01 sp021805265, 95.0, 76.99, 0.133; GCA_903904755.1, s__CAIVDV01 sp903904755, 95.0, 76.95, 0.137; GCA_021816455.1, s__CAIVDV01 sp021816455, 95.0, 76.93, 0.091; GCA_021804965.1, s__CAIVDV01 sp021804965, 95.0, 76.85, 0.139; GCA_021851335.1, s__CAIVDV01 sp021851335, 95.0, 76.56, 0.124; GCA_021809235.1, s__CAIVDV01 sp021809235, 95.0, 76.55, 0.093; GCA_021804655.1, s__CAIVDV01 sp021804655, 95.0, 76.43, 0.108; GCA_021846065.1, s__CAIVDV01 sp021846065, 95.0, 75.58, 0.069	55.81	11	0.9556	NA
MAG_20110600_E1D_2~c_000000000551	Virus_QGNH01001337.1	19521.2	20110600_E1D_2	5.57061	Virus_QGNH01001337.1	EMERGEV2_20110600_E1D_2	d__Archaea;p__Halobacteriota;c__Bog-38;o__Bog-38;f__Bog-38;g__Bog-38;s__Bog-38 sp003162175	GCA_003162175.1	95	d__Archaea;p__Halobacteriota;c__Bog-38;o__Bog-38;f__Bog-38;g__Bog-38;s__Bog-38 sp003162175	99.62	0.946	GCA_003162175.1	95	d__Archaea;p__Halobacteriota;c__Bog-38;o__Bog-38;f__Bog-38;g__Bog-38;s__Bog-38 sp003162175	99.62	0.946	d__Archaea;p__Halobacteriota;c__Bog-38;o__Bog-38;f__Bog-38;g__Bog-38;s__	taxonomic classification defined by topology and ANI	topological placement and ANI have congruent species assignments	GCA_015661395.1, s__Bog-38 sp015661395, 95.0, 91.69, 0.904; GCA_003139855.1, s__Bog-38 sp003139855, 96.4034, 89.46, 0.924; GCA_003158275.1, s__Bog-38 sp003158275, 96.4034, 88.57, 0.637; GCA_015660915.1, s__Bog-38 sp015660915, 95.0, 80.19, 0.617; GCA_003170935.1, s__Bog-38 sp003170935, 95.0, 78.59, 0.358	83.68	11	NA	NA
MAG_20110600_P1M_5~c_000000006303	Virus_20130700_S2X.VIRSorter_NODE_3_length_197518_cov_59_067982-cat_2	282.109	20110600_P1M_5	-0.344253	Virus_20130700_S2X.VIRSorter_NODE_3_length_197518_cov_59_067982-cat_2	EMERGEV2_20110600_P1M_5	d__Bacteria;p__Acidobacteriota;c__Terriglobia;o__Acidoferrales;f__UBA7541;g__Acidoferrum;s__	NA	NA	NA	NA	NA	NA	NA	NA	NA	NA	d__Bacteria;p__Acidobacteriota;c__Terriglobia;o__Acidoferrales;f__UBA7541;g__Acidoferrum;s__	ANI	classification based on placement in class-level tree	GCA_013289855.1, s__Acidoferrum sp013289855, 95.0, 79.09, 0.387; GCA_003161195.1, s__Acidoferrum sp003161195, 95.0, 78.44, 0.324; GCA_013289955.1, s__Acidoferrum sp013289955, 95.0, 77.56, 0.181; GCA_013289585.1, s__Acidoferrum sp013289585, 95.0, 77.54, 0.182; GCA_003224525.1, s__Acidoferrum sp003224525, 95.0, 77.5, 0.156; GCA_003225295.1, s__Acidoferrum sp003225295, 95.0, 77.49, 0.155; GCA_903970165.1, s__Acidoferrum sp903970165, 95.0, 77.4, 0.136; GCA_013289665.1, s__Acidoferrum sp013289665, 95.0, 77.33, 0.133; GCA_003225315.1, s__Acidoferrum sp003225315, 95.0, 77.29, 0.158; GCA_018268785.1, s__Acidoferrum sp018268785, 95.0, 77.27, 0.136; GCA_003224055.1, s__Acidoferrum sp003224055, 95.0, 77.25, 0.162; GCA_013289835.1, s__Acidoferrum sp013289835, 95.0, 77.22, 0.183; GCA_013289825.1, s__Acidoferrum sp013289825, 95.0, 77.21, 0.135; GCA_001914785.1, s__Acidoferrum sp001914785, 95.0, 77.15, 0.136; GCA_003223295.1, s__Acidoferrum sp003223295, 95.0, 77.14, 0.132; GCA_002478115.1, s__Acidoferrum typicum, 95.0, 77.13, 0.121; GCA_003224145.1, s__Acidoferrum sp003224145, 95.0, 77.13, 0.131; GCA_003224075.1, s__Acidoferrum sp003224075, 95.0, 77.05, 0.154; GCA_003224085.1, s__Acidoferrum sp003224085, 95.0, 76.98, 0.14; GCA_003154775.1, s__Acidoferrum sp003154775, 95.0, 76.96, 0.123; GCA_003223215.1, s__Acidoferrum sp003223215, 95.0, 76.88, 0.148; GCA_003223245.1, s__Acidoferrum sp003223245, 95.0, 76.84, 0.129; GCA_001917435.1, s__Acidoferrum sp001917435, 95.0, 76.82, 0.143; GCA_003224105.1, s__Acidoferrum sp003224105, 95.0, 76.79, 0.11; GCA_019239815.1, s__Acidoferrum sp019239815, 95.0, 76.72, 0.1; GCA_003223255.1, s__Acidoferrum sp003223255, 95.0, 76.68, 0.122; GCA_001919715.1, s__Acidoferrum sp001919715, 95.0, 76.64, 0.105; GCA_003224135.1, s__Acidoferrum sp003224135, 95.0, 76.6, 0.11; GCA_003224515.1, s__Acidoferrum sp003224515, 95.0, 76.57, 0.1; GCA_021324935.1, s__Acidoferrum sp021324935, 95.0, 76.51, 0.115	92.67	11	0.97163	NA
MAG_20110600_P1M_mb2.16~NODE_2573_length_18240_cov_7.364586	Virus_20130700_S2X.VIRSorter_NODE_3_length_197518_cov_59_067982-cat_2	356.359	20110600_P1M_mb2.16	-0.321426	Virus_20130700_S2X.VIRSorter_NODE_3_length_197518_cov_59_067982-cat_2	EMERGEV2_20110600_P1M_mb2.16	d__Bacteria;p__Acidobacteriota;c__Terriglobia;o__Terriglobales;f__Acidobacteriaceae;g__Terracidiphilus;s__	NA	NA	NA	NA	NA	GCA_003165005.1	95	d__Bacteria;p__Acidobacteriota;c__Terriglobia;o__Terriglobales;f__Acidobacteriaceae;g__Terracidiphilus;s__Terracidiphilus sp003165005	81.57	0.52	d__Bacteria;p__Acidobacteriota;c__Terriglobia;o__Terriglobales;f__Acidobacteriaceae;g__Terracidiphilus;s__	taxonomic classification defined by topology and ANI	classification based on placement in class-level tree	GCA_021790995.1, s__Terracidiphilus sp021790995, 95.0, 79.23, 0.446; GCA_003171315.1, s__Terracidiphilus sp003171315, 95.0, 79.12, 0.425; GCA_003138515.1, s__Terracidiphilus sp003138515, 95.0, 78.99, 0.426; GCA_021785495.1, s__Terracidiphilus sp021785495, 95.0, 78.57, 0.374; GCA_900290245.1, s__Terracidiphilus gaucii, 95.0, 78.4, 0.418; GCA_003134815.1, s__Terracidiphilus sp003134815, 95.0, 78.38, 0.392; GCA_021841795.1, s__Terracidiphilus sp021841795, 95.0, 78.3, 0.396; GCA_021781255.1, s__Terracidiphilus sp021781255, 95.0, 78.11, 0.321; GCA_003170825.1, s__Terracidiphilus sp003170825, 95.0, 77.98, 0.291; GCA_021800255.1, s__Terracidiphilus sp021800255, 95.0, 77.9, 0.254; GCA_003164255.1, s__Terracidiphilus sp003164255, 95.0, 77.77, 0.211; GCA_021828835.1, s__Terracidiphilus sp021828835, 95.0, 77.74, 0.235; GCA_021803035.1, s__Terracidiphilus sp021803035, 95.0, 77.7, 0.236; GCA_003139795.1, s__Terracidiphilus sp003139795, 95.0, 77.7, 0.283; GCA_003142935.1, s__Terracidiphilus sp003142935, 95.0, 77.69, 0.286; GCA_021781795.1, s__Terracidiphilus sp021781795, 95.0, 77.66, 0.188; GCA_003138365.1, s__Terracidiphilus sp003138365, 95.0, 77.57, 0.244; GCA_003134855.1, s__Terracidiphilus sp003134855, 95.0, 77.56, 0.247; GCA_003167305.1, s__Terracidiphilus sp003167305, 95.0, 77.51, 0.275; GCA_003162495.1, s__Terracidiphilus sp003162495, 95.0, 77.51, 0.241; GCA_003165095.1, s__Terracidiphilus sp003165095, 95.0, 77.48, 0.247; GCA_021805025.1, s__Terracidiphilus sp021805025, 95.0, 77.46, 0.179; GCA_003133425.1, s__Terracidiphilus sp003133425, 95.0, 77.45, 0.256; GCA_015655365.1, s__Terracidiphilus sp015655365, 95.0, 77.45, 0.268; GCA_021846945.1, s__Terracidiphilus sp021846945, 95.0, 77.42, 0.231; GCA_003161045.1, s__Terracidiphilus sp003161045, 95.0, 77.42, 0.272; GCA_003142015.1, s__Terracidiphilus sp003142015, 95.0, 77.4, 0.239; GCA_021811745.1, s__Terracidiphilus sp021811745, 95.0, 77.38, 0.178; GCA_021836865.1, s__Terracidiphilus sp021836865, 95.0, 77.37, 0.175; GCA_003151435.1, s__Terracidiphilus sp003151435, 95.0, 77.37, 0.21; GCA_021799405.1, s__Terracidiphilus sp021799405, 95.0, 77.35, 0.143; GCA_021780075.1, s__Terracidiphilus sp021780075, 95.0, 77.33, 0.196; GCA_021781495.1, s__Terracidiphilus sp021781495, 95.0, 77.3, 0.219; GCA_021778875.1, s__Terracidiphilus sp021778875, 95.0, 77.29, 0.205; GCA_903849645.1, s__Terracidiphilus sp903849645, 95.0, 77.28, 0.236; GCA_003159355.1, s__Terracidiphilus sp003159355, 95.0, 77.26, 0.236; GCA_021801945.1, s__Terracidiphilus sp021801945, 95.0, 77.23, 0.205; GCA_003156495.1, s__Terracidiphilus sp003156495, 95.0, 77.18, 0.238; GCA_003166055.1, s__Terracidiphilus sp003166055, 95.0, 77.15, 0.166; GCA_002314435.1, s__Terracidiphilus sp002314435, 95.0, 77.14, 0.21; GCA_021846985.1, s__Terracidiphilus sp021846985, 95.0, 77.09, 0.208; GCA_002307235.1, s__Terracidiphilus sp002307235, 95.0, 77.08, 0.174; GCA_903828675.1, s__Terracidiphilus sp903828675, 95.0, 77.06, 0.239; GCA_015654835.1, s__Terracidiphilus sp015654835, 95.0, 77.05, 0.181; GCA_903911925.1, s__Terracidiphilus sp903911925, 95.0, 77.04, 0.22; GCA_021779695.1, s__Terracidiphilus sp021779695, 95.0, 77.03, 0.111; GCA_003165075.1, s__Terracidiphilus sp003165075, 95.0, 77.03, 0.22; GCA_903842065.1, s__Terracidiphilus sp903842065, 95.0, 77.02, 0.181; GCA_008682415.1, s__Terracidiphilus sp008682415, 95.0, 76.99, 0.192; GCA_017883405.1, s__Terracidiphilus sp017883405, 95.0, 76.98, 0.153; GCA_021818105.1, s__Terracidiphilus sp021818105, 95.0, 76.95, 0.144; GCA_021813745.1, s__Terracidiphilus sp021813745, 95.0, 76.94, 0.134; GCA_003151985.1, s__Terracidiphilus sp003151985, 95.0, 76.88, 0.161; GCF_003131205.1, s__Terracidiphilus savannae, 95.0, 76.87, 0.146; GCA_003156235.1, s__Terracidiphilus sp003156235, 95.0, 76.87, 0.188; GCA_003165935.1, s__Terracidiphilus sp003165935, 95.0, 76.8, 0.151; GCA_003140785.1, s__Terracidiphilus sp003140785, 95.0, 76.8, 0.152; GCA_003140705.1, s__Terracidiphilus sp003140705, 95.0, 76.78, 0.128; GCA_015655195.1, s__Terracidiphilus sp015655195, 95.0, 76.75, 0.194; GCF_001449115.1, s__Terracidiphilus gabretensis, 95.0, 76.61, 0.135; GCA_018268915.1, s__Terracidiphilus sp018268915, 95.0, 76.35, 0.123; GCA_003164635.1, s__Terracidiphilus sp003164635, 95.0, 76.22, 0.115	68.2	11	0.9641	Genome not assigned to closest species as it falls outside its pre-defined ANI radius
MAG_20110600_S1D_mb_specific.10~NODE_4511_length_7397_cov_7.212340	Virus_20170700_S24.VIRSorter_NODE_104_length_67801_cov_18_825495_gene_20_gene_65-23314-65483-cat_5	6161.98	20110600_S1D_mb_specific.10	1.46346	Virus_20170700_S24.VIRSorter_NODE_104_length_67801_cov_18_825495_gene_20_gene_65-23314-65483-cat_5	EMERGEV2_20110600_S1D_mb_specific.10	d__Bacteria;p__Acidobacteriota;c__Terriglobia;o__Terriglobales;f__Acidobacteriaceae;g__Palsa-288;s__Palsa-288 sp003162875	GCA_003162875.1	95	d__Bacteria;p__Acidobacteriota;c__Terriglobia;o__Terriglobales;f__Acidobacteriaceae;g__Palsa-288;s__Palsa-288 sp003162875	99.28	0.844	GCA_003162875.1	95	d__Bacteria;p__Acidobacteriota;c__Terriglobia;o__Terriglobales;f__Acidobacteriaceae;g__Palsa-288;s__Palsa-288 sp003162875	99.28	0.844	d__Bacteria;p__Acidobacteriota;c__Terriglobia;o__Terriglobales;f__Acidobacteriaceae;g__Palsa-288;s__	taxonomic classification defined by topology and ANI	topological placement and ANI have congruent species assignments	GCA_003133205.1, s__Palsa-288 sp003133205, 95.0, 80.45, 0.544; GCA_003132145.1, s__Palsa-288 sp003132145, 95.0, 80.16, 0.498; GCA_003142235.1, s__Palsa-288 sp003142235, 95.0, 79.98, 0.557; GCA_003142215.1, s__Palsa-288 sp003142215, 95.0, 79.77, 0.48; GCA_021851465.1, s__Palsa-288 sp021851465, 95.0, 79.2, 0.529; GCA_903932155.1, s__Palsa-288 sp903932155, 95.0, 78.46, 0.381	90.31	11	NA	NA
MAG_20110600_S1S_mb2.33~NODE_312_length_23870_cov_4.194163	Virus_QGNH01001219.1	179.178	20110600_S1S_mb2.33	-0.375898	Virus_QGNH01001219.1	EMERGEV2_20110600_S1S_mb2.33	d__Bacteria;p__Dependentiae;c__Babeliae;o__Babeliales;f__Vermiphilaceae;g__SOIL31;s__	NA	NA	NA	NA	NA	GCA_001468865.1	95	d__Bacteria;p__Dependentiae;c__Babeliae;o__Babeliales;f__Vermiphilaceae;g__SOIL31;s__SOIL31 sp001468865	76.92	0.17	d__Bacteria;p__Dependentiae;c__Babeliae;o__Babeliales;f__Vermiphilaceae;g__SOIL31;s__	taxonomic classification defined by topology and ANI	classification based on placement in class-level tree	NA	73.17	11	0.90642	NA
MAG_20110700_P2D_max40.006~NODE_33539_length_2856_cov_7.443770	Virus_20140700_S11.VIRSorter_NODE_1176_length_16207_cov_5_475731-cat_2	224.659	20110700_P2D_max40.006	-0.361916	Virus_20140700_S11.VIRSorter_NODE_1176_length_16207_cov_5_475731-cat_2	EMERGEV2_20110700_P2D_max40.006	d__Bacteria;p__Verrucomicrobiota;c__Verrucomicrobiae;o__Pedosphaerales;f__UBA11358;g__PLZL01;s__PLZL01 sp003152145	GCA_003152145.1	95	d__Bacteria;p__Verrucomicrobiota;c__Verrucomicrobiae;o__Pedosphaerales;f__UBA11358;g__PLZL01;s__PLZL01 sp003152145	97.49	0.695	GCA_003152145.1	95	d__Bacteria;p__Verrucomicrobiota;c__Verrucomicrobiae;o__Pedosphaerales;f__UBA11358;g__PLZL01;s__PLZL01 sp003152145	97.49	0.695	d__Bacteria;p__Verrucomicrobiota;c__Verrucomicrobiae;o__Pedosphaerales;f__UBA11358;g__;s__	taxonomic classification defined by topology and ANI	topological placement and ANI have congruent species assignments	NA	62.72	11	NA	NA
MAG_20110700_S1D_5~c_000000005121	Virus_20111000_S3M.VIRSorter_NODE_545_length_17046_cov_27_498381-cat_2	243.069	20110700_S1D_5	-0.356256	Virus_20111000_S3M.VIRSorter_NODE_545_length_17046_cov_27_498381-cat_2	EMERGEV2_20110700_S1D_5	d__Bacteria;p__Verrucomicrobiota;c__Verrucomicrobiae;o__Pedosphaerales;f__UBA11358;g__UBA7542;s__UBA7542 sp003134375	GCA_003134375.1	95	d__Bacteria;p__Verrucomicrobiota;c__Verrucomicrobiae;o__Pedosphaerales;f__UBA11358;g__UBA7542;s__UBA7542 sp003134375	99.83	0.895	GCA_003134375.1	95	d__Bacteria;p__Verrucomicrobiota;c__Verrucomicrobiae;o__Pedosphaerales;f__UBA11358;g__UBA7542;s__UBA7542 sp003134375	99.83	0.895	d__Bacteria;p__Verrucomicrobiota;c__Verrucomicrobiae;o__Pedosphaerales;f__UBA11358;g__UBA7542;s__	taxonomic classification defined by topology and ANI	topological placement and ANI have congruent species assignments	GCA_002479245.1, s__UBA7542 sp002479245, 95.0, 88.36, 0.584; GCA_003161635.1, s__UBA7542 sp003161635, 95.0, 87.14, 0.612; GCA_021324235.1, s__UBA7542 sp021324235, 95.0, 79.32, 0.382; GCA_021780375.1, s__UBA7542 sp021780375, 95.0, 78.83, 0.323	83.63	11	NA	NA
MAG_20110700_S1M_mb_veryspecific.22~NODE_22367_length_2526_cov_6.209632	Virus_QGNH01000036.1	5352.96	20110700_S1M_mb_veryspecific.22	1.21473	Virus_QGNH01000036.1	EMERGEV2_20110700_S1M_mb_veryspecific.22	d__Bacteria;p__Acidobacteriota;c__Terriglobia;o__Terriglobales;f__Acidobacteriaceae;g__Palsa-288;s__	NA	NA	NA	NA	NA	GCA_003142215.1	95	d__Bacteria;p__Acidobacteriota;c__Terriglobia;o__Terriglobales;f__Acidobacteriaceae;g__Palsa-288;s__Palsa-288 sp003142215	90.93	0.803	d__Bacteria;p__Acidobacteriota;c__Terriglobia;o__Terriglobales;f__Acidobacteriaceae;g__Palsa-288;s__	taxonomic classification defined by topology and ANI	classification based on placement in class-level tree	GCA_003132145.1, s__Palsa-288 sp003132145, 95.0, 87.98, 0.735; GCA_003142235.1, s__Palsa-288 sp003142235, 95.0, 86.66, 0.72; GCA_903932155.1, s__Palsa-288 sp903932155, 95.0, 81.78, 0.693; GCA_021851465.1, s__Palsa-288 sp021851465, 95.0, 80.99, 0.519; GCA_003133205.1, s__Palsa-288 sp003133205, 95.0, 79.72, 0.543; GCA_003162875.1, s__Palsa-288 sp003162875, 95.0, 79.44, 0.543	64.19	11	0.99239	Genome not assigned to closest species as it falls outside its pre-defined ANI radius
MAG_20110700_S1M_mb_veryspecific.22~NODE_21771_length_2576_cov_20.899246	Virus_QGNH01000036.1	808.255	20110700_S1M_mb_veryspecific.22	-0.182495	Virus_QGNH01000036.1	EMERGEV2_20110700_S1M_mb_veryspecific.22	d__Bacteria;p__Acidobacteriota;c__Terriglobia;o__Terriglobales;f__Acidobacteriaceae;g__Palsa-288;s__	NA	NA	NA	NA	NA	GCA_003142215.1	95	d__Bacteria;p__Acidobacteriota;c__Terriglobia;o__Terriglobales;f__Acidobacteriaceae;g__Palsa-288;s__Palsa-288 sp003142215	90.93	0.803	d__Bacteria;p__Acidobacteriota;c__Terriglobia;o__Terriglobales;f__Acidobacteriaceae;g__Palsa-288;s__	taxonomic classification defined by topology and ANI	classification based on placement in class-level tree	GCA_003132145.1, s__Palsa-288 sp003132145, 95.0, 87.98, 0.735; GCA_003142235.1, s__Palsa-288 sp003142235, 95.0, 86.66, 0.72; GCA_903932155.1, s__Palsa-288 sp903932155, 95.0, 81.78, 0.693; GCA_021851465.1, s__Palsa-288 sp021851465, 95.0, 80.99, 0.519; GCA_003133205.1, s__Palsa-288 sp003133205, 95.0, 79.72, 0.543; GCA_003162875.1, s__Palsa-288 sp003162875, 95.0, 79.44, 0.543	64.19	11	0.99239	Genome not assigned to closest species as it falls outside its pre-defined ANI radius
MAG_20110700_S1M_mb_veryspecific.22~NODE_21771_length_2576_cov_20.899246	Virus_20120700_S1D.VIRSorter_NODE_13652_length_19488_cov_6_348737-cat_2	811.505	20110700_S1M_mb_veryspecific.22	-0.181496	Virus_20120700_S1D.VIRSorter_NODE_13652_length_19488_cov_6_348737-cat_2	EMERGEV2_20110700_S1M_mb_veryspecific.22	d__Bacteria;p__Acidobacteriota;c__Terriglobia;o__Terriglobales;f__Acidobacteriaceae;g__Palsa-288;s__	NA	NA	NA	NA	NA	GCA_003142215.1	95	d__Bacteria;p__Acidobacteriota;c__Terriglobia;o__Terriglobales;f__Acidobacteriaceae;g__Palsa-288;s__Palsa-288 sp003142215	90.93	0.803	d__Bacteria;p__Acidobacteriota;c__Terriglobia;o__Terriglobales;f__Acidobacteriaceae;g__Palsa-288;s__	taxonomic classification defined by topology and ANI	classification based on placement in class-level tree	GCA_003132145.1, s__Palsa-288 sp003132145, 95.0, 87.98, 0.735; GCA_003142235.1, s__Palsa-288 sp003142235, 95.0, 86.66, 0.72; GCA_903932155.1, s__Palsa-288 sp903932155, 95.0, 81.78, 0.693; GCA_021851465.1, s__Palsa-288 sp021851465, 95.0, 80.99, 0.519; GCA_003133205.1, s__Palsa-288 sp003133205, 95.0, 79.72, 0.543; GCA_003162875.1, s__Palsa-288 sp003162875, 95.0, 79.44, 0.543	64.19	11	0.99239	Genome not assigned to closest species as it falls outside its pre-defined ANI radius
MAG_20110700_S1M_mb_veryspecific.22~NODE_21744_length_2578_cov_6.883472	Virus_20120700_S1D.VIRSorter_NODE_3921_length_38831_cov_11_763539-cat_2	369.843	20110700_S1M_mb_veryspecific.22	-0.31728	Virus_20120700_S1D.VIRSorter_NODE_3921_length_38831_cov_11_763539-cat_2	EMERGEV2_20110700_S1M_mb_veryspecific.22	d__Bacteria;p__Acidobacteriota;c__Terriglobia;o__Terriglobales;f__Acidobacteriaceae;g__Palsa-288;s__	NA	NA	NA	NA	NA	GCA_003142215.1	95	d__Bacteria;p__Acidobacteriota;c__Terriglobia;o__Terriglobales;f__Acidobacteriaceae;g__Palsa-288;s__Palsa-288 sp003142215	90.93	0.803	d__Bacteria;p__Acidobacteriota;c__Terriglobia;o__Terriglobales;f__Acidobacteriaceae;g__Palsa-288;s__	taxonomic classification defined by topology and ANI	classification based on placement in class-level tree	GCA_003132145.1, s__Palsa-288 sp003132145, 95.0, 87.98, 0.735; GCA_003142235.1, s__Palsa-288 sp003142235, 95.0, 86.66, 0.72; GCA_903932155.1, s__Palsa-288 sp903932155, 95.0, 81.78, 0.693; GCA_021851465.1, s__Palsa-288 sp021851465, 95.0, 80.99, 0.519; GCA_003133205.1, s__Palsa-288 sp003133205, 95.0, 79.72, 0.543; GCA_003162875.1, s__Palsa-288 sp003162875, 95.0, 79.44, 0.543	64.19	11	0.99239	Genome not assigned to closest species as it falls outside its pre-defined ANI radius
MAG_20110700_S1M_mb_veryspecific.22~NODE_21313_length_2616_cov_5.586490	Virus_20120700_S1D.VIRSorter_NODE_3921_length_38831_cov_11_763539-cat_2	6931.5	20110700_S1M_mb_veryspecific.22	1.70004	Virus_20120700_S1D.VIRSorter_NODE_3921_length_38831_cov_11_763539-cat_2	EMERGEV2_20110700_S1M_mb_veryspecific.22	d__Bacteria;p__Acidobacteriota;c__Terriglobia;o__Terriglobales;f__Acidobacteriaceae;g__Palsa-288;s__	NA	NA	NA	NA	NA	GCA_003142215.1	95	d__Bacteria;p__Acidobacteriota;c__Terriglobia;o__Terriglobales;f__Acidobacteriaceae;g__Palsa-288;s__Palsa-288 sp003142215	90.93	0.803	d__Bacteria;p__Acidobacteriota;c__Terriglobia;o__Terriglobales;f__Acidobacteriaceae;g__Palsa-288;s__	taxonomic classification defined by topology and ANI	classification based on placement in class-level tree	GCA_003132145.1, s__Palsa-288 sp003132145, 95.0, 87.98, 0.735; GCA_003142235.1, s__Palsa-288 sp003142235, 95.0, 86.66, 0.72; GCA_903932155.1, s__Palsa-288 sp903932155, 95.0, 81.78, 0.693; GCA_021851465.1, s__Palsa-288 sp021851465, 95.0, 80.99, 0.519; GCA_003133205.1, s__Palsa-288 sp003133205, 95.0, 79.72, 0.543; GCA_003162875.1, s__Palsa-288 sp003162875, 95.0, 79.44, 0.543	64.19	11	0.99239	Genome not assigned to closest species as it falls outside its pre-defined ANI radius
MAG_20110700_S1M_mb_veryspecific.22~NODE_8058_length_5076_cov_6.070106	Virus_20150700_S15.VIRSorter_NODE_345_length_36733_cov_16_462157-cat_2	368.002	20110700_S1M_mb_veryspecific.22	-0.317847	Virus_20150700_S15.VIRSorter_NODE_345_length_36733_cov_16_462157-cat_2	EMERGEV2_20110700_S1M_mb_veryspecific.22	d__Bacteria;p__Acidobacteriota;c__Terriglobia;o__Terriglobales;f__Acidobacteriaceae;g__Palsa-288;s__	NA	NA	NA	NA	NA	GCA_003142215.1	95	d__Bacteria;p__Acidobacteriota;c__Terriglobia;o__Terriglobales;f__Acidobacteriaceae;g__Palsa-288;s__Palsa-288 sp003142215	90.93	0.803	d__Bacteria;p__Acidobacteriota;c__Terriglobia;o__Terriglobales;f__Acidobacteriaceae;g__Palsa-288;s__	taxonomic classification defined by topology and ANI	classification based on placement in class-level tree	GCA_003132145.1, s__Palsa-288 sp003132145, 95.0, 87.98, 0.735; GCA_003142235.1, s__Palsa-288 sp003142235, 95.0, 86.66, 0.72; GCA_903932155.1, s__Palsa-288 sp903932155, 95.0, 81.78, 0.693; GCA_021851465.1, s__Palsa-288 sp021851465, 95.0, 80.99, 0.519; GCA_003133205.1, s__Palsa-288 sp003133205, 95.0, 79.72, 0.543; GCA_003162875.1, s__Palsa-288 sp003162875, 95.0, 79.44, 0.543	64.19	11	0.99239	Genome not assigned to closest species as it falls outside its pre-defined ANI radius
MAG_20110700_S1M_mb_veryspecific.22~NODE_8058_length_5076_cov_6.070106	Virus_QGNH01000036.1	490.464	20110700_S1M_mb_veryspecific.22	-0.280197	Virus_QGNH01000036.1	EMERGEV2_20110700_S1M_mb_veryspecific.22	d__Bacteria;p__Acidobacteriota;c__Terriglobia;o__Terriglobales;f__Acidobacteriaceae;g__Palsa-288;s__	NA	NA	NA	NA	NA	GCA_003142215.1	95	d__Bacteria;p__Acidobacteriota;c__Terriglobia;o__Terriglobales;f__Acidobacteriaceae;g__Palsa-288;s__Palsa-288 sp003142215	90.93	0.803	d__Bacteria;p__Acidobacteriota;c__Terriglobia;o__Terriglobales;f__Acidobacteriaceae;g__Palsa-288;s__	taxonomic classification defined by topology and ANI	classification based on placement in class-level tree	GCA_003132145.1, s__Palsa-288 sp003132145, 95.0, 87.98, 0.735; GCA_003142235.1, s__Palsa-288 sp003142235, 95.0, 86.66, 0.72; GCA_903932155.1, s__Palsa-288 sp903932155, 95.0, 81.78, 0.693; GCA_021851465.1, s__Palsa-288 sp021851465, 95.0, 80.99, 0.519; GCA_003133205.1, s__Palsa-288 sp003133205, 95.0, 79.72, 0.543; GCA_003162875.1, s__Palsa-288 sp003162875, 95.0, 79.44, 0.543	64.19	11	0.99239	Genome not assigned to closest species as it falls outside its pre-defined ANI radius
MAG_20110700_S1M_mb_veryspecific.22~NODE_3449_length_8914_cov_4.898860	Virus_20120700_S1D.VIRSorter_NODE_3921_length_38831_cov_11_763539-cat_2	627.998	20110700_S1M_mb_veryspecific.22	-0.237913	Virus_20120700_S1D.VIRSorter_NODE_3921_length_38831_cov_11_763539-cat_2	EMERGEV2_20110700_S1M_mb_veryspecific.22	d__Bacteria;p__Acidobacteriota;c__Terriglobia;o__Terriglobales;f__Acidobacteriaceae;g__Palsa-288;s__	NA	NA	NA	NA	NA	GCA_003142215.1	95	d__Bacteria;p__Acidobacteriota;c__Terriglobia;o__Terriglobales;f__Acidobacteriaceae;g__Palsa-288;s__Palsa-288 sp003142215	90.93	0.803	d__Bacteria;p__Acidobacteriota;c__Terriglobia;o__Terriglobales;f__Acidobacteriaceae;g__Palsa-288;s__	taxonomic classification defined by topology and ANI	classification based on placement in class-level tree	GCA_003132145.1, s__Palsa-288 sp003132145, 95.0, 87.98, 0.735; GCA_003142235.1, s__Palsa-288 sp003142235, 95.0, 86.66, 0.72; GCA_903932155.1, s__Palsa-288 sp903932155, 95.0, 81.78, 0.693; GCA_021851465.1, s__Palsa-288 sp021851465, 95.0, 80.99, 0.519; GCA_003133205.1, s__Palsa-288 sp003133205, 95.0, 79.72, 0.543; GCA_003162875.1, s__Palsa-288 sp003162875, 95.0, 79.44, 0.543	64.19	11	0.99239	Genome not assigned to closest species as it falls outside its pre-defined ANI radius
MAG_20110700_S1M_mb_veryspecific.22~NODE_2620_length_10531_cov_5.986922	Virus_20110800_S1S.VIRSorter_NODE_149_length_47975_cov_5_796160-circular-cat_2	158.908	20110700_S1M_mb_veryspecific.22	-0.38213	Virus_20110800_S1S.VIRSorter_NODE_149_length_47975_cov_5_796160-circular-cat_2	EMERGEV2_20110700_S1M_mb_veryspecific.22	d__Bacteria;p__Acidobacteriota;c__Terriglobia;o__Terriglobales;f__Acidobacteriaceae;g__Palsa-288;s__	NA	NA	NA	NA	NA	GCA_003142215.1	95	d__Bacteria;p__Acidobacteriota;c__Terriglobia;o__Terriglobales;f__Acidobacteriaceae;g__Palsa-288;s__Palsa-288 sp003142215	90.93	0.803	d__Bacteria;p__Acidobacteriota;c__Terriglobia;o__Terriglobales;f__Acidobacteriaceae;g__Palsa-288;s__	taxonomic classification defined by topology and ANI	classification based on placement in class-level tree	GCA_003132145.1, s__Palsa-288 sp003132145, 95.0, 87.98, 0.735; GCA_003142235.1, s__Palsa-288 sp003142235, 95.0, 86.66, 0.72; GCA_903932155.1, s__Palsa-288 sp903932155, 95.0, 81.78, 0.693; GCA_021851465.1, s__Palsa-288 sp021851465, 95.0, 80.99, 0.519; GCA_003133205.1, s__Palsa-288 sp003133205, 95.0, 79.72, 0.543; GCA_003162875.1, s__Palsa-288 sp003162875, 95.0, 79.44, 0.543	64.19	11	0.99239	Genome not assigned to closest species as it falls outside its pre-defined ANI radius
MAG_20110700_S1M_mb_veryspecific.22~NODE_7532_length_5298_cov_7.115010	Virus_QGNH01001761.1	1157.82	20110700_S1M_mb_veryspecific.22	-0.075024	Virus_QGNH01001761.1	EMERGEV2_20110700_S1M_mb_veryspecific.22	d__Bacteria;p__Acidobacteriota;c__Terriglobia;o__Terriglobales;f__Acidobacteriaceae;g__Palsa-288;s__	NA	NA	NA	NA	NA	GCA_003142215.1	95	d__Bacteria;p__Acidobacteriota;c__Terriglobia;o__Terriglobales;f__Acidobacteriaceae;g__Palsa-288;s__Palsa-288 sp003142215	90.93	0.803	d__Bacteria;p__Acidobacteriota;c__Terriglobia;o__Terriglobales;f__Acidobacteriaceae;g__Palsa-288;s__	taxonomic classification defined by topology and ANI	classification based on placement in class-level tree	GCA_003132145.1, s__Palsa-288 sp003132145, 95.0, 87.98, 0.735; GCA_003142235.1, s__Palsa-288 sp003142235, 95.0, 86.66, 0.72; GCA_903932155.1, s__Palsa-288 sp903932155, 95.0, 81.78, 0.693; GCA_021851465.1, s__Palsa-288 sp021851465, 95.0, 80.99, 0.519; GCA_003133205.1, s__Palsa-288 sp003133205, 95.0, 79.72, 0.543; GCA_003162875.1, s__Palsa-288 sp003162875, 95.0, 79.44, 0.543	64.19	11	0.99239	Genome not assigned to closest species as it falls outside its pre-defined ANI radius
MAG_20110700_S1M_mb_veryspecific.22~NODE_7355_length_5383_cov_7.921547	Virus_QGNH01001761.1	109.909	20110700_S1M_mb_veryspecific.22	-0.397195	Virus_QGNH01001761.1	EMERGEV2_20110700_S1M_mb_veryspecific.22	d__Bacteria;p__Acidobacteriota;c__Terriglobia;o__Terriglobales;f__Acidobacteriaceae;g__Palsa-288;s__	NA	NA	NA	NA	NA	GCA_003142215.1	95	d__Bacteria;p__Acidobacteriota;c__Terriglobia;o__Terriglobales;f__Acidobacteriaceae;g__Palsa-288;s__Palsa-288 sp003142215	90.93	0.803	d__Bacteria;p__Acidobacteriota;c__Terriglobia;o__Terriglobales;f__Acidobacteriaceae;g__Palsa-288;s__	taxonomic classification defined by topology and ANI	classification based on placement in class-level tree	GCA_003132145.1, s__Palsa-288 sp003132145, 95.0, 87.98, 0.735; GCA_003142235.1, s__Palsa-288 sp003142235, 95.0, 86.66, 0.72; GCA_903932155.1, s__Palsa-288 sp903932155, 95.0, 81.78, 0.693; GCA_021851465.1, s__Palsa-288 sp021851465, 95.0, 80.99, 0.519; GCA_003133205.1, s__Palsa-288 sp003133205, 95.0, 79.72, 0.543; GCA_003162875.1, s__Palsa-288 sp003162875, 95.0, 79.44, 0.543	64.19	11	0.99239	Genome not assigned to closest species as it falls outside its pre-defined ANI radius
MAG_20110700_S1M_mb_veryspecific.22~NODE_18299_length_2912_cov_7.380819	Virus_QGNH01001761.1	477.527	20110700_S1M_mb_veryspecific.22	-0.284174	Virus_QGNH01001761.1	EMERGEV2_20110700_S1M_mb_veryspecific.22	d__Bacteria;p__Acidobacteriota;c__Terriglobia;o__Terriglobales;f__Acidobacteriaceae;g__Palsa-288;s__	NA	NA	NA	NA	NA	GCA_003142215.1	95	d__Bacteria;p__Acidobacteriota;c__Terriglobia;o__Terriglobales;f__Acidobacteriaceae;g__Palsa-288;s__Palsa-288 sp003142215	90.93	0.803	d__Bacteria;p__Acidobacteriota;c__Terriglobia;o__Terriglobales;f__Acidobacteriaceae;g__Palsa-288;s__	taxonomic classification defined by topology and ANI	classification based on placement in class-level tree	GCA_003132145.1, s__Palsa-288 sp003132145, 95.0, 87.98, 0.735; GCA_003142235.1, s__Palsa-288 sp003142235, 95.0, 86.66, 0.72; GCA_903932155.1, s__Palsa-288 sp903932155, 95.0, 81.78, 0.693; GCA_021851465.1, s__Palsa-288 sp021851465, 95.0, 80.99, 0.519; GCA_003133205.1, s__Palsa-288 sp003133205, 95.0, 79.72, 0.543; GCA_003162875.1, s__Palsa-288 sp003162875, 95.0, 79.44, 0.543	64.19	11	0.99239	Genome not assigned to closest species as it falls outside its pre-defined ANI radius
MAG_20110700_S1M_mb_veryspecific.22~NODE_7194_length_5459_cov_4.607698	Virus_QGNH01001761.1	750.849	20110700_S1M_mb_veryspecific.22	-0.200144	Virus_QGNH01001761.1	EMERGEV2_20110700_S1M_mb_veryspecific.22	d__Bacteria;p__Acidobacteriota;c__Terriglobia;o__Terriglobales;f__Acidobacteriaceae;g__Palsa-288;s__	NA	NA	NA	NA	NA	GCA_003142215.1	95	d__Bacteria;p__Acidobacteriota;c__Terriglobia;o__Terriglobales;f__Acidobacteriaceae;g__Palsa-288;s__Palsa-288 sp003142215	90.93	0.803	d__Bacteria;p__Acidobacteriota;c__Terriglobia;o__Terriglobales;f__Acidobacteriaceae;g__Palsa-288;s__	taxonomic classification defined by topology and ANI	classification based on placement in class-level tree	GCA_003132145.1, s__Palsa-288 sp003132145, 95.0, 87.98, 0.735; GCA_003142235.1, s__Palsa-288 sp003142235, 95.0, 86.66, 0.72; GCA_903932155.1, s__Palsa-288 sp903932155, 95.0, 81.78, 0.693; GCA_021851465.1, s__Palsa-288 sp021851465, 95.0, 80.99, 0.519; GCA_003133205.1, s__Palsa-288 sp003133205, 95.0, 79.72, 0.543; GCA_003162875.1, s__Palsa-288 sp003162875, 95.0, 79.44, 0.543	64.19	11	0.99239	Genome not assigned to closest species as it falls outside its pre-defined ANI radius
MAG_20110700_S1M_mb_veryspecific.22~NODE_2249_length_11656_cov_6.634083	Virus_20150700_S15.VIRSorter_NODE_345_length_36733_cov_16_462157-cat_2	126.107	20110700_S1M_mb_veryspecific.22	-0.392215	Virus_20150700_S15.VIRSorter_NODE_345_length_36733_cov_16_462157-cat_2	EMERGEV2_20110700_S1M_mb_veryspecific.22	d__Bacteria;p__Acidobacteriota;c__Terriglobia;o__Terriglobales;f__Acidobacteriaceae;g__Palsa-288;s__	NA	NA	NA	NA	NA	GCA_003142215.1	95	d__Bacteria;p__Acidobacteriota;c__Terriglobia;o__Terriglobales;f__Acidobacteriaceae;g__Palsa-288;s__Palsa-288 sp003142215	90.93	0.803	d__Bacteria;p__Acidobacteriota;c__Terriglobia;o__Terriglobales;f__Acidobacteriaceae;g__Palsa-288;s__	taxonomic classification defined by topology and ANI	classification based on placement in class-level tree	GCA_003132145.1, s__Palsa-288 sp003132145, 95.0, 87.98, 0.735; GCA_003142235.1, s__Palsa-288 sp003142235, 95.0, 86.66, 0.72; GCA_903932155.1, s__Palsa-288 sp903932155, 95.0, 81.78, 0.693; GCA_021851465.1, s__Palsa-288 sp021851465, 95.0, 80.99, 0.519; GCA_003133205.1, s__Palsa-288 sp003133205, 95.0, 79.72, 0.543; GCA_003162875.1, s__Palsa-288 sp003162875, 95.0, 79.44, 0.543	64.19	11	0.99239	Genome not assigned to closest species as it falls outside its pre-defined ANI radius
MAG_20110700_S1M_mb_veryspecific.22~NODE_2249_length_11656_cov_6.634083	Virus_QGNH01001761.1	639.884	20110700_S1M_mb_veryspecific.22	-0.234259	Virus_QGNH01001761.1	EMERGEV2_20110700_S1M_mb_veryspecific.22	d__Bacteria;p__Acidobacteriota;c__Terriglobia;o__Terriglobales;f__Acidobacteriaceae;g__Palsa-288;s__	NA	NA	NA	NA	NA	GCA_003142215.1	95	d__Bacteria;p__Acidobacteriota;c__Terriglobia;o__Terriglobales;f__Acidobacteriaceae;g__Palsa-288;s__Palsa-288 sp003142215	90.93	0.803	d__Bacteria;p__Acidobacteriota;c__Terriglobia;o__Terriglobales;f__Acidobacteriaceae;g__Palsa-288;s__	taxonomic classification defined by topology and ANI	classification based on placement in class-level tree	GCA_003132145.1, s__Palsa-288 sp003132145, 95.0, 87.98, 0.735; GCA_003142235.1, s__Palsa-288 sp003142235, 95.0, 86.66, 0.72; GCA_903932155.1, s__Palsa-288 sp903932155, 95.0, 81.78, 0.693; GCA_021851465.1, s__Palsa-288 sp021851465, 95.0, 80.99, 0.519; GCA_003133205.1, s__Palsa-288 sp003133205, 95.0, 79.72, 0.543; GCA_003162875.1, s__Palsa-288 sp003162875, 95.0, 79.44, 0.543	64.19	11	0.99239	Genome not assigned to closest species as it falls outside its pre-defined ANI radius
MAG_20110700_S1M_mb_veryspecific.22~NODE_7112_length_5498_cov_5.853390	Virus_20120700_S1D.VIRSorter_NODE_3921_length_38831_cov_11_763539-cat_2	1535.89	20110700_S1M_mb_veryspecific.22	0.0412078	Virus_20120700_S1D.VIRSorter_NODE_3921_length_38831_cov_11_763539-cat_2	EMERGEV2_20110700_S1M_mb_veryspecific.22	d__Bacteria;p__Acidobacteriota;c__Terriglobia;o__Terriglobales;f__Acidobacteriaceae;g__Palsa-288;s__	NA	NA	NA	NA	NA	GCA_003142215.1	95	d__Bacteria;p__Acidobacteriota;c__Terriglobia;o__Terriglobales;f__Acidobacteriaceae;g__Palsa-288;s__Palsa-288 sp003142215	90.93	0.803	d__Bacteria;p__Acidobacteriota;c__Terriglobia;o__Terriglobales;f__Acidobacteriaceae;g__Palsa-288;s__	taxonomic classification defined by topology and ANI	classification based on placement in class-level tree	GCA_003132145.1, s__Palsa-288 sp003132145, 95.0, 87.98, 0.735; GCA_003142235.1, s__Palsa-288 sp003142235, 95.0, 86.66, 0.72; GCA_903932155.1, s__Palsa-288 sp903932155, 95.0, 81.78, 0.693; GCA_021851465.1, s__Palsa-288 sp021851465, 95.0, 80.99, 0.519; GCA_003133205.1, s__Palsa-288 sp003133205, 95.0, 79.72, 0.543; GCA_003162875.1, s__Palsa-288 sp003162875, 95.0, 79.44, 0.543	64.19	11	0.99239	Genome not assigned to closest species as it falls outside its pre-defined ANI radius
MAG_20110700_S1M_mb_veryspecific.22~NODE_11202_length_4060_cov_4.987266	Virus_20170700_S24.VIRSorter_NODE_104_length_67801_cov_18_825495_gene_20_gene_65-23314-65483-cat_5	582.819	20110700_S1M_mb_veryspecific.22	-0.251803	Virus_20170700_S24.VIRSorter_NODE_104_length_67801_cov_18_825495_gene_20_gene_65-23314-65483-cat_5	EMERGEV2_20110700_S1M_mb_veryspecific.22	d__Bacteria;p__Acidobacteriota;c__Terriglobia;o__Terriglobales;f__Acidobacteriaceae;g__Palsa-288;s__	NA	NA	NA	NA	NA	GCA_003142215.1	95	d__Bacteria;p__Acidobacteriota;c__Terriglobia;o__Terriglobales;f__Acidobacteriaceae;g__Palsa-288;s__Palsa-288 sp003142215	90.93	0.803	d__Bacteria;p__Acidobacteriota;c__Terriglobia;o__Terriglobales;f__Acidobacteriaceae;g__Palsa-288;s__	taxonomic classification defined by topology and ANI	classification based on placement in class-level tree	GCA_003132145.1, s__Palsa-288 sp003132145, 95.0, 87.98, 0.735; GCA_003142235.1, s__Palsa-288 sp003142235, 95.0, 86.66, 0.72; GCA_903932155.1, s__Palsa-288 sp903932155, 95.0, 81.78, 0.693; GCA_021851465.1, s__Palsa-288 sp021851465, 95.0, 80.99, 0.519; GCA_003133205.1, s__Palsa-288 sp003133205, 95.0, 79.72, 0.543; GCA_003162875.1, s__Palsa-288 sp003162875, 95.0, 79.44, 0.543	64.19	11	0.99239	Genome not assigned to closest species as it falls outside its pre-defined ANI radius
MAG_20110700_S1M_mb_veryspecific.22~NODE_11202_length_4060_cov_4.987266	Virus_QGNH01001761.1	3047.9	20110700_S1M_mb_veryspecific.22	0.506062	Virus_QGNH01001761.1	EMERGEV2_20110700_S1M_mb_veryspecific.22	d__Bacteria;p__Acidobacteriota;c__Terriglobia;o__Terriglobales;f__Acidobacteriaceae;g__Palsa-288;s__	NA	NA	NA	NA	NA	GCA_003142215.1	95	d__Bacteria;p__Acidobacteriota;c__Terriglobia;o__Terriglobales;f__Acidobacteriaceae;g__Palsa-288;s__Palsa-288 sp003142215	90.93	0.803	d__Bacteria;p__Acidobacteriota;c__Terriglobia;o__Terriglobales;f__Acidobacteriaceae;g__Palsa-288;s__	taxonomic classification defined by topology and ANI	classification based on placement in class-level tree	GCA_003132145.1, s__Palsa-288 sp003132145, 95.0, 87.98, 0.735; GCA_003142235.1, s__Palsa-288 sp003142235, 95.0, 86.66, 0.72; GCA_903932155.1, s__Palsa-288 sp903932155, 95.0, 81.78, 0.693; GCA_021851465.1, s__Palsa-288 sp021851465, 95.0, 80.99, 0.519; GCA_003133205.1, s__Palsa-288 sp003133205, 95.0, 79.72, 0.543; GCA_003162875.1, s__Palsa-288 sp003162875, 95.0, 79.44, 0.543	64.19	11	0.99239	Genome not assigned to closest species as it falls outside its pre-defined ANI radius
MAG_20110700_S1M_mb_veryspecific.22~NODE_6956_length_5585_cov_5.192043	Virus_20120700_S1D.VIRSorter_NODE_13652_length_19488_cov_6_348737-cat_2	6275.81	20110700_S1M_mb_veryspecific.22	1.49845	Virus_20120700_S1D.VIRSorter_NODE_13652_length_19488_cov_6_348737-cat_2	EMERGEV2_20110700_S1M_mb_veryspecific.22	d__Bacteria;p__Acidobacteriota;c__Terriglobia;o__Terriglobales;f__Acidobacteriaceae;g__Palsa-288;s__	NA	NA	NA	NA	NA	GCA_003142215.1	95	d__Bacteria;p__Acidobacteriota;c__Terriglobia;o__Terriglobales;f__Acidobacteriaceae;g__Palsa-288;s__Palsa-288 sp003142215	90.93	0.803	d__Bacteria;p__Acidobacteriota;c__Terriglobia;o__Terriglobales;f__Acidobacteriaceae;g__Palsa-288;s__	taxonomic classification defined by topology and ANI	classification based on placement in class-level tree	GCA_003132145.1, s__Palsa-288 sp003132145, 95.0, 87.98, 0.735; GCA_003142235.1, s__Palsa-288 sp003142235, 95.0, 86.66, 0.72; GCA_903932155.1, s__Palsa-288 sp903932155, 95.0, 81.78, 0.693; GCA_021851465.1, s__Palsa-288 sp021851465, 95.0, 80.99, 0.519; GCA_003133205.1, s__Palsa-288 sp003133205, 95.0, 79.72, 0.543; GCA_003162875.1, s__Palsa-288 sp003162875, 95.0, 79.44, 0.543	64.19	11	0.99239	Genome not assigned to closest species as it falls outside its pre-defined ANI radius
MAG_20110700_S1M_mb_veryspecific.22~NODE_8592_length_4874_cov_5.307325	Virus_20120700_S1D.VIRSorter_NODE_3921_length_38831_cov_11_763539-cat_2	243.483	20110700_S1M_mb_veryspecific.22	-0.356129	Virus_20120700_S1D.VIRSorter_NODE_3921_length_38831_cov_11_763539-cat_2	EMERGEV2_20110700_S1M_mb_veryspecific.22	d__Bacteria;p__Acidobacteriota;c__Terriglobia;o__Terriglobales;f__Acidobacteriaceae;g__Palsa-288;s__	NA	NA	NA	NA	NA	GCA_003142215.1	95	d__Bacteria;p__Acidobacteriota;c__Terriglobia;o__Terriglobales;f__Acidobacteriaceae;g__Palsa-288;s__Palsa-288 sp003142215	90.93	0.803	d__Bacteria;p__Acidobacteriota;c__Terriglobia;o__Terriglobales;f__Acidobacteriaceae;g__Palsa-288;s__	taxonomic classification defined by topology and ANI	classification based on placement in class-level tree	GCA_003132145.1, s__Palsa-288 sp003132145, 95.0, 87.98, 0.735; GCA_003142235.1, s__Palsa-288 sp003142235, 95.0, 86.66, 0.72; GCA_903932155.1, s__Palsa-288 sp903932155, 95.0, 81.78, 0.693; GCA_021851465.1, s__Palsa-288 sp021851465, 95.0, 80.99, 0.519; GCA_003133205.1, s__Palsa-288 sp003133205, 95.0, 79.72, 0.543; GCA_003162875.1, s__Palsa-288 sp003162875, 95.0, 79.44, 0.543	64.19	11	0.99239	Genome not assigned to closest species as it falls outside its pre-defined ANI radius
MAG_20110700_S1M_mb_veryspecific.22~NODE_18223_length_2921_cov_6.491277	Virus_QGNH01000036.1	8414.87	20110700_S1M_mb_veryspecific.22	2.15609	Virus_QGNH01000036.1	EMERGEV2_20110700_S1M_mb_veryspecific.22	d__Bacteria;p__Acidobacteriota;c__Terriglobia;o__Terriglobales;f__Acidobacteriaceae;g__Palsa-288;s__	NA	NA	NA	NA	NA	GCA_003142215.1	95	d__Bacteria;p__Acidobacteriota;c__Terriglobia;o__Terriglobales;f__Acidobacteriaceae;g__Palsa-288;s__Palsa-288 sp003142215	90.93	0.803	d__Bacteria;p__Acidobacteriota;c__Terriglobia;o__Terriglobales;f__Acidobacteriaceae;g__Palsa-288;s__	taxonomic classification defined by topology and ANI	classification based on placement in class-level tree	GCA_003132145.1, s__Palsa-288 sp003132145, 95.0, 87.98, 0.735; GCA_003142235.1, s__Palsa-288 sp003142235, 95.0, 86.66, 0.72; GCA_903932155.1, s__Palsa-288 sp903932155, 95.0, 81.78, 0.693; GCA_021851465.1, s__Palsa-288 sp021851465, 95.0, 80.99, 0.519; GCA_003133205.1, s__Palsa-288 sp003133205, 95.0, 79.72, 0.543; GCA_003162875.1, s__Palsa-288 sp003162875, 95.0, 79.44, 0.543	64.19	11	0.99239	Genome not assigned to closest species as it falls outside its pre-defined ANI radius
MAG_20110700_S1M_mb_veryspecific.22~NODE_18223_length_2921_cov_6.491277	Virus_20120700_S1D.VIRSorter_NODE_13652_length_19488_cov_6_348737-cat_2	640.054	20110700_S1M_mb_veryspecific.22	-0.234207	Virus_20120700_S1D.VIRSorter_NODE_13652_length_19488_cov_6_348737-cat_2	EMERGEV2_20110700_S1M_mb_veryspecific.22	d__Bacteria;p__Acidobacteriota;c__Terriglobia;o__Terriglobales;f__Acidobacteriaceae;g__Palsa-288;s__	NA	NA	NA	NA	NA	GCA_003142215.1	95	d__Bacteria;p__Acidobacteriota;c__Terriglobia;o__Terriglobales;f__Acidobacteriaceae;g__Palsa-288;s__Palsa-288 sp003142215	90.93	0.803	d__Bacteria;p__Acidobacteriota;c__Terriglobia;o__Terriglobales;f__Acidobacteriaceae;g__Palsa-288;s__	taxonomic classification defined by topology and ANI	classification based on placement in class-level tree	GCA_003132145.1, s__Palsa-288 sp003132145, 95.0, 87.98, 0.735; GCA_003142235.1, s__Palsa-288 sp003142235, 95.0, 86.66, 0.72; GCA_903932155.1, s__Palsa-288 sp903932155, 95.0, 81.78, 0.693; GCA_021851465.1, s__Palsa-288 sp021851465, 95.0, 80.99, 0.519; GCA_003133205.1, s__Palsa-288 sp003133205, 95.0, 79.72, 0.543; GCA_003162875.1, s__Palsa-288 sp003162875, 95.0, 79.44, 0.543	64.19	11	0.99239	Genome not assigned to closest species as it falls outside its pre-defined ANI radius
MAG_20110700_S1M_mb_veryspecific.22~NODE_6718_length_5709_cov_5.878847	Virus_20120700_S1D.VIRSorter_NODE_3921_length_38831_cov_11_763539-cat_2	482.571	20110700_S1M_mb_veryspecific.22	-0.282623	Virus_20120700_S1D.VIRSorter_NODE_3921_length_38831_cov_11_763539-cat_2	EMERGEV2_20110700_S1M_mb_veryspecific.22	d__Bacteria;p__Acidobacteriota;c__Terriglobia;o__Terriglobales;f__Acidobacteriaceae;g__Palsa-288;s__	NA	NA	NA	NA	NA	GCA_003142215.1	95	d__Bacteria;p__Acidobacteriota;c__Terriglobia;o__Terriglobales;f__Acidobacteriaceae;g__Palsa-288;s__Palsa-288 sp003142215	90.93	0.803	d__Bacteria;p__Acidobacteriota;c__Terriglobia;o__Terriglobales;f__Acidobacteriaceae;g__Palsa-288;s__	taxonomic classification defined by topology and ANI	classification based on placement in class-level tree	GCA_003132145.1, s__Palsa-288 sp003132145, 95.0, 87.98, 0.735; GCA_003142235.1, s__Palsa-288 sp003142235, 95.0, 86.66, 0.72; GCA_903932155.1, s__Palsa-288 sp903932155, 95.0, 81.78, 0.693; GCA_021851465.1, s__Palsa-288 sp021851465, 95.0, 80.99, 0.519; GCA_003133205.1, s__Palsa-288 sp003133205, 95.0, 79.72, 0.543; GCA_003162875.1, s__Palsa-288 sp003162875, 95.0, 79.44, 0.543	64.19	11	0.99239	Genome not assigned to closest species as it falls outside its pre-defined ANI radius
MAG_20110700_S1M_mb_veryspecific.22~NODE_7297_length_5410_cov_5.887395	Virus_20120700_S1D.VIRSorter_NODE_3921_length_38831_cov_11_763539-cat_2	124.114	20110700_S1M_mb_veryspecific.22	-0.392827	Virus_20120700_S1D.VIRSorter_NODE_3921_length_38831_cov_11_763539-cat_2	EMERGEV2_20110700_S1M_mb_veryspecific.22	d__Bacteria;p__Acidobacteriota;c__Terriglobia;o__Terriglobales;f__Acidobacteriaceae;g__Palsa-288;s__	NA	NA	NA	NA	NA	GCA_003142215.1	95	d__Bacteria;p__Acidobacteriota;c__Terriglobia;o__Terriglobales;f__Acidobacteriaceae;g__Palsa-288;s__Palsa-288 sp003142215	90.93	0.803	d__Bacteria;p__Acidobacteriota;c__Terriglobia;o__Terriglobales;f__Acidobacteriaceae;g__Palsa-288;s__	taxonomic classification defined by topology and ANI	classification based on placement in class-level tree	GCA_003132145.1, s__Palsa-288 sp003132145, 95.0, 87.98, 0.735; GCA_003142235.1, s__Palsa-288 sp003142235, 95.0, 86.66, 0.72; GCA_903932155.1, s__Palsa-288 sp903932155, 95.0, 81.78, 0.693; GCA_021851465.1, s__Palsa-288 sp021851465, 95.0, 80.99, 0.519; GCA_003133205.1, s__Palsa-288 sp003133205, 95.0, 79.72, 0.543; GCA_003162875.1, s__Palsa-288 sp003162875, 95.0, 79.44, 0.543	64.19	11	0.99239	Genome not assigned to closest species as it falls outside its pre-defined ANI radius
MAG_20110700_S1M_mb_veryspecific.22~NODE_7297_length_5410_cov_5.887395	Virus_QGNH01001894.1	359.917	20110700_S1M_mb_veryspecific.22	-0.320332	Virus_QGNH01001894.1	EMERGEV2_20110700_S1M_mb_veryspecific.22	d__Bacteria;p__Acidobacteriota;c__Terriglobia;o__Terriglobales;f__Acidobacteriaceae;g__Palsa-288;s__	NA	NA	NA	NA	NA	GCA_003142215.1	95	d__Bacteria;p__Acidobacteriota;c__Terriglobia;o__Terriglobales;f__Acidobacteriaceae;g__Palsa-288;s__Palsa-288 sp003142215	90.93	0.803	d__Bacteria;p__Acidobacteriota;c__Terriglobia;o__Terriglobales;f__Acidobacteriaceae;g__Palsa-288;s__	taxonomic classification defined by topology and ANI	classification based on placement in class-level tree	GCA_003132145.1, s__Palsa-288 sp003132145, 95.0, 87.98, 0.735; GCA_003142235.1, s__Palsa-288 sp003142235, 95.0, 86.66, 0.72; GCA_903932155.1, s__Palsa-288 sp903932155, 95.0, 81.78, 0.693; GCA_021851465.1, s__Palsa-288 sp021851465, 95.0, 80.99, 0.519; GCA_003133205.1, s__Palsa-288 sp003133205, 95.0, 79.72, 0.543; GCA_003162875.1, s__Palsa-288 sp003162875, 95.0, 79.44, 0.543	64.19	11	0.99239	Genome not assigned to closest species as it falls outside its pre-defined ANI radius
MAG_20110700_S1M_mb_veryspecific.22~NODE_5622_length_6394_cov_7.396119	Virus_20120700_S1D.VIRSorter_NODE_3921_length_38831_cov_11_763539-cat_2	738.723	20110700_S1M_mb_veryspecific.22	-0.203872	Virus_20120700_S1D.VIRSorter_NODE_3921_length_38831_cov_11_763539-cat_2	EMERGEV2_20110700_S1M_mb_veryspecific.22	d__Bacteria;p__Acidobacteriota;c__Terriglobia;o__Terriglobales;f__Acidobacteriaceae;g__Palsa-288;s__	NA	NA	NA	NA	NA	GCA_003142215.1	95	d__Bacteria;p__Acidobacteriota;c__Terriglobia;o__Terriglobales;f__Acidobacteriaceae;g__Palsa-288;s__Palsa-288 sp003142215	90.93	0.803	d__Bacteria;p__Acidobacteriota;c__Terriglobia;o__Terriglobales;f__Acidobacteriaceae;g__Palsa-288;s__	taxonomic classification defined by topology and ANI	classification based on placement in class-level tree	GCA_003132145.1, s__Palsa-288 sp003132145, 95.0, 87.98, 0.735; GCA_003142235.1, s__Palsa-288 sp003142235, 95.0, 86.66, 0.72; GCA_903932155.1, s__Palsa-288 sp903932155, 95.0, 81.78, 0.693; GCA_021851465.1, s__Palsa-288 sp021851465, 95.0, 80.99, 0.519; GCA_003133205.1, s__Palsa-288 sp003133205, 95.0, 79.72, 0.543; GCA_003162875.1, s__Palsa-288 sp003162875, 95.0, 79.44, 0.543	64.19	11	0.99239	Genome not assigned to closest species as it falls outside its pre-defined ANI radius
MAG_20110700_S1M_mb_veryspecific.22~NODE_656_length_24495_cov_5.760556	Virus_20150700_S15.VIRSorter_NODE_345_length_36733_cov_16_462157-cat_2	2236.92	20110700_S1M_mb_veryspecific.22	0.256733	Virus_20150700_S15.VIRSorter_NODE_345_length_36733_cov_16_462157-cat_2	EMERGEV2_20110700_S1M_mb_veryspecific.22	d__Bacteria;p__Acidobacteriota;c__Terriglobia;o__Terriglobales;f__Acidobacteriaceae;g__Palsa-288;s__	NA	NA	NA	NA	NA	GCA_003142215.1	95	d__Bacteria;p__Acidobacteriota;c__Terriglobia;o__Terriglobales;f__Acidobacteriaceae;g__Palsa-288;s__Palsa-288 sp003142215	90.93	0.803	d__Bacteria;p__Acidobacteriota;c__Terriglobia;o__Terriglobales;f__Acidobacteriaceae;g__Palsa-288;s__	taxonomic classification defined by topology and ANI	classification based on placement in class-level tree	GCA_003132145.1, s__Palsa-288 sp003132145, 95.0, 87.98, 0.735; GCA_003142235.1, s__Palsa-288 sp003142235, 95.0, 86.66, 0.72; GCA_903932155.1, s__Palsa-288 sp903932155, 95.0, 81.78, 0.693; GCA_021851465.1, s__Palsa-288 sp021851465, 95.0, 80.99, 0.519; GCA_003133205.1, s__Palsa-288 sp003133205, 95.0, 79.72, 0.543; GCA_003162875.1, s__Palsa-288 sp003162875, 95.0, 79.44, 0.543	64.19	11	0.99239	Genome not assigned to closest species as it falls outside its pre-defined ANI radius
MAG_20110700_S1M_mb_veryspecific.22~NODE_656_length_24495_cov_5.760556	Virus_QGNH01001234.1	780.562	20110700_S1M_mb_veryspecific.22	-0.191009	Virus_QGNH01001234.1	EMERGEV2_20110700_S1M_mb_veryspecific.22	d__Bacteria;p__Acidobacteriota;c__Terriglobia;o__Terriglobales;f__Acidobacteriaceae;g__Palsa-288;s__	NA	NA	NA	NA	NA	GCA_003142215.1	95	d__Bacteria;p__Acidobacteriota;c__Terriglobia;o__Terriglobales;f__Acidobacteriaceae;g__Palsa-288;s__Palsa-288 sp003142215	90.93	0.803	d__Bacteria;p__Acidobacteriota;c__Terriglobia;o__Terriglobales;f__Acidobacteriaceae;g__Palsa-288;s__	taxonomic classification defined by topology and ANI	classification based on placement in class-level tree	GCA_003132145.1, s__Palsa-288 sp003132145, 95.0, 87.98, 0.735; GCA_003142235.1, s__Palsa-288 sp003142235, 95.0, 86.66, 0.72; GCA_903932155.1, s__Palsa-288 sp903932155, 95.0, 81.78, 0.693; GCA_021851465.1, s__Palsa-288 sp021851465, 95.0, 80.99, 0.519; GCA_003133205.1, s__Palsa-288 sp003133205, 95.0, 79.72, 0.543; GCA_003162875.1, s__Palsa-288 sp003162875, 95.0, 79.44, 0.543	64.19	11	0.99239	Genome not assigned to closest species as it falls outside its pre-defined ANI radius
MAG_20110700_S1M_mb_veryspecific.22~NODE_6285_length_5966_cov_6.127559	Virus_20140700_S21.VIRSorter_NODE_787_length_25871_cov_5_767392-cat_2	5589.12	20110700_S1M_mb_veryspecific.22	1.28734	Virus_20140700_S21.VIRSorter_NODE_787_length_25871_cov_5_767392-cat_2	EMERGEV2_20110700_S1M_mb_veryspecific.22	d__Bacteria;p__Acidobacteriota;c__Terriglobia;o__Terriglobales;f__Acidobacteriaceae;g__Palsa-288;s__	NA	NA	NA	NA	NA	GCA_003142215.1	95	d__Bacteria;p__Acidobacteriota;c__Terriglobia;o__Terriglobales;f__Acidobacteriaceae;g__Palsa-288;s__Palsa-288 sp003142215	90.93	0.803	d__Bacteria;p__Acidobacteriota;c__Terriglobia;o__Terriglobales;f__Acidobacteriaceae;g__Palsa-288;s__	taxonomic classification defined by topology and ANI	classification based on placement in class-level tree	GCA_003132145.1, s__Palsa-288 sp003132145, 95.0, 87.98, 0.735; GCA_003142235.1, s__Palsa-288 sp003142235, 95.0, 86.66, 0.72; GCA_903932155.1, s__Palsa-288 sp903932155, 95.0, 81.78, 0.693; GCA_021851465.1, s__Palsa-288 sp021851465, 95.0, 80.99, 0.519; GCA_003133205.1, s__Palsa-288 sp003133205, 95.0, 79.72, 0.543; GCA_003162875.1, s__Palsa-288 sp003162875, 95.0, 79.44, 0.543	64.19	11	0.99239	Genome not assigned to closest species as it falls outside its pre-defined ANI radius
MAG_20110700_S1M_mb_veryspecific.22~NODE_8202_length_5025_cov_6.492757	Virus_20120700_S1D.VIRSorter_NODE_3921_length_38831_cov_11_763539-cat_2	699.221	20110700_S1M_mb_veryspecific.22	-0.216017	Virus_20120700_S1D.VIRSorter_NODE_3921_length_38831_cov_11_763539-cat_2	EMERGEV2_20110700_S1M_mb_veryspecific.22	d__Bacteria;p__Acidobacteriota;c__Terriglobia;o__Terriglobales;f__Acidobacteriaceae;g__Palsa-288;s__	NA	NA	NA	NA	NA	GCA_003142215.1	95	d__Bacteria;p__Acidobacteriota;c__Terriglobia;o__Terriglobales;f__Acidobacteriaceae;g__Palsa-288;s__Palsa-288 sp003142215	90.93	0.803	d__Bacteria;p__Acidobacteriota;c__Terriglobia;o__Terriglobales;f__Acidobacteriaceae;g__Palsa-288;s__	taxonomic classification defined by topology and ANI	classification based on placement in class-level tree	GCA_003132145.1, s__Palsa-288 sp003132145, 95.0, 87.98, 0.735; GCA_003142235.1, s__Palsa-288 sp003142235, 95.0, 86.66, 0.72; GCA_903932155.1, s__Palsa-288 sp903932155, 95.0, 81.78, 0.693; GCA_021851465.1, s__Palsa-288 sp021851465, 95.0, 80.99, 0.519; GCA_003133205.1, s__Palsa-288 sp003133205, 95.0, 79.72, 0.543; GCA_003162875.1, s__Palsa-288 sp003162875, 95.0, 79.44, 0.543	64.19	11	0.99239	Genome not assigned to closest species as it falls outside its pre-defined ANI radius
MAG_20110700_S1M_mb_veryspecific.22~NODE_5609_length_6402_cov_8.337955	Virus_20120700_S1D.VIRSorter_NODE_3921_length_38831_cov_11_763539-cat_2	1694.74	20110700_S1M_mb_veryspecific.22	0.0900452	Virus_20120700_S1D.VIRSorter_NODE_3921_length_38831_cov_11_763539-cat_2	EMERGEV2_20110700_S1M_mb_veryspecific.22	d__Bacteria;p__Acidobacteriota;c__Terriglobia;o__Terriglobales;f__Acidobacteriaceae;g__Palsa-288;s__	NA	NA	NA	NA	NA	GCA_003142215.1	95	d__Bacteria;p__Acidobacteriota;c__Terriglobia;o__Terriglobales;f__Acidobacteriaceae;g__Palsa-288;s__Palsa-288 sp003142215	90.93	0.803	d__Bacteria;p__Acidobacteriota;c__Terriglobia;o__Terriglobales;f__Acidobacteriaceae;g__Palsa-288;s__	taxonomic classification defined by topology and ANI	classification based on placement in class-level tree	GCA_003132145.1, s__Palsa-288 sp003132145, 95.0, 87.98, 0.735; GCA_003142235.1, s__Palsa-288 sp003142235, 95.0, 86.66, 0.72; GCA_903932155.1, s__Palsa-288 sp903932155, 95.0, 81.78, 0.693; GCA_021851465.1, s__Palsa-288 sp021851465, 95.0, 80.99, 0.519; GCA_003133205.1, s__Palsa-288 sp003133205, 95.0, 79.72, 0.543; GCA_003162875.1, s__Palsa-288 sp003162875, 95.0, 79.44, 0.543	64.19	11	0.99239	Genome not assigned to closest species as it falls outside its pre-defined ANI radius
MAG_20110700_S1M_mb_veryspecific.22~NODE_5580_length_6428_cov_6.851091	Virus_20170700_S24.VIRSorter_NODE_104_length_67801_cov_18_825495_gene_20_gene_65-23314-65483-cat_5	5310.03	20110700_S1M_mb_veryspecific.22	1.20153	Virus_20170700_S24.VIRSorter_NODE_104_length_67801_cov_18_825495_gene_20_gene_65-23314-65483-cat_5	EMERGEV2_20110700_S1M_mb_veryspecific.22	d__Bacteria;p__Acidobacteriota;c__Terriglobia;o__Terriglobales;f__Acidobacteriaceae;g__Palsa-288;s__	NA	NA	NA	NA	NA	GCA_003142215.1	95	d__Bacteria;p__Acidobacteriota;c__Terriglobia;o__Terriglobales;f__Acidobacteriaceae;g__Palsa-288;s__Palsa-288 sp003142215	90.93	0.803	d__Bacteria;p__Acidobacteriota;c__Terriglobia;o__Terriglobales;f__Acidobacteriaceae;g__Palsa-288;s__	taxonomic classification defined by topology and ANI	classification based on placement in class-level tree	GCA_003132145.1, s__Palsa-288 sp003132145, 95.0, 87.98, 0.735; GCA_003142235.1, s__Palsa-288 sp003142235, 95.0, 86.66, 0.72; GCA_903932155.1, s__Palsa-288 sp903932155, 95.0, 81.78, 0.693; GCA_021851465.1, s__Palsa-288 sp021851465, 95.0, 80.99, 0.519; GCA_003133205.1, s__Palsa-288 sp003133205, 95.0, 79.72, 0.543; GCA_003162875.1, s__Palsa-288 sp003162875, 95.0, 79.44, 0.543	64.19	11	0.99239	Genome not assigned to closest species as it falls outside its pre-defined ANI radius
MAG_20110700_S1M_mb_veryspecific.22~NODE_5580_length_6428_cov_6.851091	Virus_QGNH01000036.1	299.622	20110700_S1M_mb_veryspecific.22	-0.338869	Virus_QGNH01000036.1	EMERGEV2_20110700_S1M_mb_veryspecific.22	d__Bacteria;p__Acidobacteriota;c__Terriglobia;o__Terriglobales;f__Acidobacteriaceae;g__Palsa-288;s__	NA	NA	NA	NA	NA	GCA_003142215.1	95	d__Bacteria;p__Acidobacteriota;c__Terriglobia;o__Terriglobales;f__Acidobacteriaceae;g__Palsa-288;s__Palsa-288 sp003142215	90.93	0.803	d__Bacteria;p__Acidobacteriota;c__Terriglobia;o__Terriglobales;f__Acidobacteriaceae;g__Palsa-288;s__	taxonomic classification defined by topology and ANI	classification based on placement in class-level tree	GCA_003132145.1, s__Palsa-288 sp003132145, 95.0, 87.98, 0.735; GCA_003142235.1, s__Palsa-288 sp003142235, 95.0, 86.66, 0.72; GCA_903932155.1, s__Palsa-288 sp903932155, 95.0, 81.78, 0.693; GCA_021851465.1, s__Palsa-288 sp021851465, 95.0, 80.99, 0.519; GCA_003133205.1, s__Palsa-288 sp003133205, 95.0, 79.72, 0.543; GCA_003162875.1, s__Palsa-288 sp003162875, 95.0, 79.44, 0.543	64.19	11	0.99239	Genome not assigned to closest species as it falls outside its pre-defined ANI radius
MAG_20110700_S1M_mb_veryspecific.22~NODE_10976_length_4118_cov_5.959882	Virus_20120700_S1D.VIRSorter_NODE_3921_length_38831_cov_11_763539-cat_2	179.247	20110700_S1M_mb_veryspecific.22	-0.375877	Virus_20120700_S1D.VIRSorter_NODE_3921_length_38831_cov_11_763539-cat_2	EMERGEV2_20110700_S1M_mb_veryspecific.22	d__Bacteria;p__Acidobacteriota;c__Terriglobia;o__Terriglobales;f__Acidobacteriaceae;g__Palsa-288;s__	NA	NA	NA	NA	NA	GCA_003142215.1	95	d__Bacteria;p__Acidobacteriota;c__Terriglobia;o__Terriglobales;f__Acidobacteriaceae;g__Palsa-288;s__Palsa-288 sp003142215	90.93	0.803	d__Bacteria;p__Acidobacteriota;c__Terriglobia;o__Terriglobales;f__Acidobacteriaceae;g__Palsa-288;s__	taxonomic classification defined by topology and ANI	classification based on placement in class-level tree	GCA_003132145.1, s__Palsa-288 sp003132145, 95.0, 87.98, 0.735; GCA_003142235.1, s__Palsa-288 sp003142235, 95.0, 86.66, 0.72; GCA_903932155.1, s__Palsa-288 sp903932155, 95.0, 81.78, 0.693; GCA_021851465.1, s__Palsa-288 sp021851465, 95.0, 80.99, 0.519; GCA_003133205.1, s__Palsa-288 sp003133205, 95.0, 79.72, 0.543; GCA_003162875.1, s__Palsa-288 sp003162875, 95.0, 79.44, 0.543	64.19	11	0.99239	Genome not assigned to closest species as it falls outside its pre-defined ANI radius
MAG_20110700_S1M_mb_veryspecific.22~NODE_3200_length_9322_cov_6.848387	Virus_QGNH01001761.1	5084.12	20110700_S1M_mb_veryspecific.22	1.13208	Virus_QGNH01001761.1	EMERGEV2_20110700_S1M_mb_veryspecific.22	d__Bacteria;p__Acidobacteriota;c__Terriglobia;o__Terriglobales;f__Acidobacteriaceae;g__Palsa-288;s__	NA	NA	NA	NA	NA	GCA_003142215.1	95	d__Bacteria;p__Acidobacteriota;c__Terriglobia;o__Terriglobales;f__Acidobacteriaceae;g__Palsa-288;s__Palsa-288 sp003142215	90.93	0.803	d__Bacteria;p__Acidobacteriota;c__Terriglobia;o__Terriglobales;f__Acidobacteriaceae;g__Palsa-288;s__	taxonomic classification defined by topology and ANI	classification based on placement in class-level tree	GCA_003132145.1, s__Palsa-288 sp003132145, 95.0, 87.98, 0.735; GCA_003142235.1, s__Palsa-288 sp003142235, 95.0, 86.66, 0.72; GCA_903932155.1, s__Palsa-288 sp903932155, 95.0, 81.78, 0.693; GCA_021851465.1, s__Palsa-288 sp021851465, 95.0, 80.99, 0.519; GCA_003133205.1, s__Palsa-288 sp003133205, 95.0, 79.72, 0.543; GCA_003162875.1, s__Palsa-288 sp003162875, 95.0, 79.44, 0.543	64.19	11	0.99239	Genome not assigned to closest species as it falls outside its pre-defined ANI radius
MAG_20110700_S1M_mb_veryspecific.22~NODE_20591_length_2680_cov_5.504000	Virus_20170700_S24.VIRSorter_NODE_104_length_67801_cov_18_825495_gene_20_gene_65-23314-65483-cat_5	526.223	20110700_S1M_mb_veryspecific.22	-0.269203	Virus_20170700_S24.VIRSorter_NODE_104_length_67801_cov_18_825495_gene_20_gene_65-23314-65483-cat_5	EMERGEV2_20110700_S1M_mb_veryspecific.22	d__Bacteria;p__Acidobacteriota;c__Terriglobia;o__Terriglobales;f__Acidobacteriaceae;g__Palsa-288;s__	NA	NA	NA	NA	NA	GCA_003142215.1	95	d__Bacteria;p__Acidobacteriota;c__Terriglobia;o__Terriglobales;f__Acidobacteriaceae;g__Palsa-288;s__Palsa-288 sp003142215	90.93	0.803	d__Bacteria;p__Acidobacteriota;c__Terriglobia;o__Terriglobales;f__Acidobacteriaceae;g__Palsa-288;s__	taxonomic classification defined by topology and ANI	classification based on placement in class-level tree	GCA_003132145.1, s__Palsa-288 sp003132145, 95.0, 87.98, 0.735; GCA_003142235.1, s__Palsa-288 sp003142235, 95.0, 86.66, 0.72; GCA_903932155.1, s__Palsa-288 sp903932155, 95.0, 81.78, 0.693; GCA_021851465.1, s__Palsa-288 sp021851465, 95.0, 80.99, 0.519; GCA_003133205.1, s__Palsa-288 sp003133205, 95.0, 79.72, 0.543; GCA_003162875.1, s__Palsa-288 sp003162875, 95.0, 79.44, 0.543	64.19	11	0.99239	Genome not assigned to closest species as it falls outside its pre-defined ANI radius
MAG_20110700_S1M_mb_veryspecific.22~NODE_1682_length_14007_cov_6.114966	Virus_20120700_S1D.VIRSorter_NODE_3921_length_38831_cov_11_763539-cat_2	450.338	20110700_S1M_mb_veryspecific.22	-0.292533	Virus_20120700_S1D.VIRSorter_NODE_3921_length_38831_cov_11_763539-cat_2	EMERGEV2_20110700_S1M_mb_veryspecific.22	d__Bacteria;p__Acidobacteriota;c__Terriglobia;o__Terriglobales;f__Acidobacteriaceae;g__Palsa-288;s__	NA	NA	NA	NA	NA	GCA_003142215.1	95	d__Bacteria;p__Acidobacteriota;c__Terriglobia;o__Terriglobales;f__Acidobacteriaceae;g__Palsa-288;s__Palsa-288 sp003142215	90.93	0.803	d__Bacteria;p__Acidobacteriota;c__Terriglobia;o__Terriglobales;f__Acidobacteriaceae;g__Palsa-288;s__	taxonomic classification defined by topology and ANI	classification based on placement in class-level tree	GCA_003132145.1, s__Palsa-288 sp003132145, 95.0, 87.98, 0.735; GCA_003142235.1, s__Palsa-288 sp003142235, 95.0, 86.66, 0.72; GCA_903932155.1, s__Palsa-288 sp903932155, 95.0, 81.78, 0.693; GCA_021851465.1, s__Palsa-288 sp021851465, 95.0, 80.99, 0.519; GCA_003133205.1, s__Palsa-288 sp003133205, 95.0, 79.72, 0.543; GCA_003162875.1, s__Palsa-288 sp003162875, 95.0, 79.44, 0.543	64.19	11	0.99239	Genome not assigned to closest species as it falls outside its pre-defined ANI radius
MAG_20110700_S1M_mb_veryspecific.22~NODE_1682_length_14007_cov_6.114966	Virus_20120700_S1D.VIRSorter_NODE_13652_length_19488_cov_6_348737-cat_2	2349.38	20110700_S1M_mb_veryspecific.22	0.291308	Virus_20120700_S1D.VIRSorter_NODE_13652_length_19488_cov_6_348737-cat_2	EMERGEV2_20110700_S1M_mb_veryspecific.22	d__Bacteria;p__Acidobacteriota;c__Terriglobia;o__Terriglobales;f__Acidobacteriaceae;g__Palsa-288;s__	NA	NA	NA	NA	NA	GCA_003142215.1	95	d__Bacteria;p__Acidobacteriota;c__Terriglobia;o__Terriglobales;f__Acidobacteriaceae;g__Palsa-288;s__Palsa-288 sp003142215	90.93	0.803	d__Bacteria;p__Acidobacteriota;c__Terriglobia;o__Terriglobales;f__Acidobacteriaceae;g__Palsa-288;s__	taxonomic classification defined by topology and ANI	classification based on placement in class-level tree	GCA_003132145.1, s__Palsa-288 sp003132145, 95.0, 87.98, 0.735; GCA_003142235.1, s__Palsa-288 sp003142235, 95.0, 86.66, 0.72; GCA_903932155.1, s__Palsa-288 sp903932155, 95.0, 81.78, 0.693; GCA_021851465.1, s__Palsa-288 sp021851465, 95.0, 80.99, 0.519; GCA_003133205.1, s__Palsa-288 sp003133205, 95.0, 79.72, 0.543; GCA_003162875.1, s__Palsa-288 sp003162875, 95.0, 79.44, 0.543	64.19	11	0.99239	Genome not assigned to closest species as it falls outside its pre-defined ANI radius
MAG_20110700_S1M_mb_veryspecific.22~NODE_1682_length_14007_cov_6.114966	Virus_QGNH01001779.1	239.844	20110700_S1M_mb_veryspecific.22	-0.357247	Virus_QGNH01001779.1	EMERGEV2_20110700_S1M_mb_veryspecific.22	d__Bacteria;p__Acidobacteriota;c__Terriglobia;o__Terriglobales;f__Acidobacteriaceae;g__Palsa-288;s__	NA	NA	NA	NA	NA	GCA_003142215.1	95	d__Bacteria;p__Acidobacteriota;c__Terriglobia;o__Terriglobales;f__Acidobacteriaceae;g__Palsa-288;s__Palsa-288 sp003142215	90.93	0.803	d__Bacteria;p__Acidobacteriota;c__Terriglobia;o__Terriglobales;f__Acidobacteriaceae;g__Palsa-288;s__	taxonomic classification defined by topology and ANI	classification based on placement in class-level tree	GCA_003132145.1, s__Palsa-288 sp003132145, 95.0, 87.98, 0.735; GCA_003142235.1, s__Palsa-288 sp003142235, 95.0, 86.66, 0.72; GCA_903932155.1, s__Palsa-288 sp903932155, 95.0, 81.78, 0.693; GCA_021851465.1, s__Palsa-288 sp021851465, 95.0, 80.99, 0.519; GCA_003133205.1, s__Palsa-288 sp003133205, 95.0, 79.72, 0.543; GCA_003162875.1, s__Palsa-288 sp003162875, 95.0, 79.44, 0.543	64.19	11	0.99239	Genome not assigned to closest species as it falls outside its pre-defined ANI radius
MAG_20110700_S1M_mb_veryspecific.22~NODE_4750_length_7129_cov_5.748940	Virus_QGNH01001694.1	4112.38	20110700_S1M_mb_veryspecific.22	0.833327	Virus_QGNH01001694.1	EMERGEV2_20110700_S1M_mb_veryspecific.22	d__Bacteria;p__Acidobacteriota;c__Terriglobia;o__Terriglobales;f__Acidobacteriaceae;g__Palsa-288;s__	NA	NA	NA	NA	NA	GCA_003142215.1	95	d__Bacteria;p__Acidobacteriota;c__Terriglobia;o__Terriglobales;f__Acidobacteriaceae;g__Palsa-288;s__Palsa-288 sp003142215	90.93	0.803	d__Bacteria;p__Acidobacteriota;c__Terriglobia;o__Terriglobales;f__Acidobacteriaceae;g__Palsa-288;s__	taxonomic classification defined by topology and ANI	classification based on placement in class-level tree	GCA_003132145.1, s__Palsa-288 sp003132145, 95.0, 87.98, 0.735; GCA_003142235.1, s__Palsa-288 sp003142235, 95.0, 86.66, 0.72; GCA_903932155.1, s__Palsa-288 sp903932155, 95.0, 81.78, 0.693; GCA_021851465.1, s__Palsa-288 sp021851465, 95.0, 80.99, 0.519; GCA_003133205.1, s__Palsa-288 sp003133205, 95.0, 79.72, 0.543; GCA_003162875.1, s__Palsa-288 sp003162875, 95.0, 79.44, 0.543	64.19	11	0.99239	Genome not assigned to closest species as it falls outside its pre-defined ANI radius
MAG_20110700_S1M_mb_veryspecific.22~NODE_11964_length_3892_cov_7.303362	Virus_20110800_S2D.VIRSorter_NODE_177_length_49706_cov_9_871523-cat_2	5098.13	20110700_S1M_mb_veryspecific.22	1.13639	Virus_20110800_S2D.VIRSorter_NODE_177_length_49706_cov_9_871523-cat_2	EMERGEV2_20110700_S1M_mb_veryspecific.22	d__Bacteria;p__Acidobacteriota;c__Terriglobia;o__Terriglobales;f__Acidobacteriaceae;g__Palsa-288;s__	NA	NA	NA	NA	NA	GCA_003142215.1	95	d__Bacteria;p__Acidobacteriota;c__Terriglobia;o__Terriglobales;f__Acidobacteriaceae;g__Palsa-288;s__Palsa-288 sp003142215	90.93	0.803	d__Bacteria;p__Acidobacteriota;c__Terriglobia;o__Terriglobales;f__Acidobacteriaceae;g__Palsa-288;s__	taxonomic classification defined by topology and ANI	classification based on placement in class-level tree	GCA_003132145.1, s__Palsa-288 sp003132145, 95.0, 87.98, 0.735; GCA_003142235.1, s__Palsa-288 sp003142235, 95.0, 86.66, 0.72; GCA_903932155.1, s__Palsa-288 sp903932155, 95.0, 81.78, 0.693; GCA_021851465.1, s__Palsa-288 sp021851465, 95.0, 80.99, 0.519; GCA_003133205.1, s__Palsa-288 sp003133205, 95.0, 79.72, 0.543; GCA_003162875.1, s__Palsa-288 sp003162875, 95.0, 79.44, 0.543	64.19	11	0.99239	Genome not assigned to closest species as it falls outside its pre-defined ANI radius
MAG_20110700_S1M_mb_veryspecific.22~NODE_11964_length_3892_cov_7.303362	Virus_20170700_S24.VIRSorter_NODE_104_length_67801_cov_18_825495_gene_20_gene_65-23314-65483-cat_5	154.573	20110700_S1M_mb_veryspecific.22	-0.383463	Virus_20170700_S24.VIRSorter_NODE_104_length_67801_cov_18_825495_gene_20_gene_65-23314-65483-cat_5	EMERGEV2_20110700_S1M_mb_veryspecific.22	d__Bacteria;p__Acidobacteriota;c__Terriglobia;o__Terriglobales;f__Acidobacteriaceae;g__Palsa-288;s__	NA	NA	NA	NA	NA	GCA_003142215.1	95	d__Bacteria;p__Acidobacteriota;c__Terriglobia;o__Terriglobales;f__Acidobacteriaceae;g__Palsa-288;s__Palsa-288 sp003142215	90.93	0.803	d__Bacteria;p__Acidobacteriota;c__Terriglobia;o__Terriglobales;f__Acidobacteriaceae;g__Palsa-288;s__	taxonomic classification defined by topology and ANI	classification based on placement in class-level tree	GCA_003132145.1, s__Palsa-288 sp003132145, 95.0, 87.98, 0.735; GCA_003142235.1, s__Palsa-288 sp003142235, 95.0, 86.66, 0.72; GCA_903932155.1, s__Palsa-288 sp903932155, 95.0, 81.78, 0.693; GCA_021851465.1, s__Palsa-288 sp021851465, 95.0, 80.99, 0.519; GCA_003133205.1, s__Palsa-288 sp003133205, 95.0, 79.72, 0.543; GCA_003162875.1, s__Palsa-288 sp003162875, 95.0, 79.44, 0.543	64.19	11	0.99239	Genome not assigned to closest species as it falls outside its pre-defined ANI radius
MAG_20110700_S1M_mb_veryspecific.22~NODE_11964_length_3892_cov_7.303362	Virus_20120700_S1D.VIRSorter_NODE_3921_length_38831_cov_11_763539-cat_2	387.12	20110700_S1M_mb_veryspecific.22	-0.311969	Virus_20120700_S1D.VIRSorter_NODE_3921_length_38831_cov_11_763539-cat_2	EMERGEV2_20110700_S1M_mb_veryspecific.22	d__Bacteria;p__Acidobacteriota;c__Terriglobia;o__Terriglobales;f__Acidobacteriaceae;g__Palsa-288;s__	NA	NA	NA	NA	NA	GCA_003142215.1	95	d__Bacteria;p__Acidobacteriota;c__Terriglobia;o__Terriglobales;f__Acidobacteriaceae;g__Palsa-288;s__Palsa-288 sp003142215	90.93	0.803	d__Bacteria;p__Acidobacteriota;c__Terriglobia;o__Terriglobales;f__Acidobacteriaceae;g__Palsa-288;s__	taxonomic classification defined by topology and ANI	classification based on placement in class-level tree	GCA_003132145.1, s__Palsa-288 sp003132145, 95.0, 87.98, 0.735; GCA_003142235.1, s__Palsa-288 sp003142235, 95.0, 86.66, 0.72; GCA_903932155.1, s__Palsa-288 sp903932155, 95.0, 81.78, 0.693; GCA_021851465.1, s__Palsa-288 sp021851465, 95.0, 80.99, 0.519; GCA_003133205.1, s__Palsa-288 sp003133205, 95.0, 79.72, 0.543; GCA_003162875.1, s__Palsa-288 sp003162875, 95.0, 79.44, 0.543	64.19	11	0.99239	Genome not assigned to closest species as it falls outside its pre-defined ANI radius
MAG_20110700_S1M_mb_veryspecific.22~NODE_11964_length_3892_cov_7.303362	Virus_QGNH01000036.1	536.396	20110700_S1M_mb_veryspecific.22	-0.266075	Virus_QGNH01000036.1	EMERGEV2_20110700_S1M_mb_veryspecific.22	d__Bacteria;p__Acidobacteriota;c__Terriglobia;o__Terriglobales;f__Acidobacteriaceae;g__Palsa-288;s__	NA	NA	NA	NA	NA	GCA_003142215.1	95	d__Bacteria;p__Acidobacteriota;c__Terriglobia;o__Terriglobales;f__Acidobacteriaceae;g__Palsa-288;s__Palsa-288 sp003142215	90.93	0.803	d__Bacteria;p__Acidobacteriota;c__Terriglobia;o__Terriglobales;f__Acidobacteriaceae;g__Palsa-288;s__	taxonomic classification defined by topology and ANI	classification based on placement in class-level tree	GCA_003132145.1, s__Palsa-288 sp003132145, 95.0, 87.98, 0.735; GCA_003142235.1, s__Palsa-288 sp003142235, 95.0, 86.66, 0.72; GCA_903932155.1, s__Palsa-288 sp903932155, 95.0, 81.78, 0.693; GCA_021851465.1, s__Palsa-288 sp021851465, 95.0, 80.99, 0.519; GCA_003133205.1, s__Palsa-288 sp003133205, 95.0, 79.72, 0.543; GCA_003162875.1, s__Palsa-288 sp003162875, 95.0, 79.44, 0.543	64.19	11	0.99239	Genome not assigned to closest species as it falls outside its pre-defined ANI radius
MAG_20110700_S1M_mb_veryspecific.22~NODE_1683_length_13999_cov_6.757960	Virus_20170700_S24.VIRSorter_NODE_104_length_67801_cov_18_825495_gene_20_gene_65-23314-65483-cat_5	601.005	20110700_S1M_mb_veryspecific.22	-0.246212	Virus_20170700_S24.VIRSorter_NODE_104_length_67801_cov_18_825495_gene_20_gene_65-23314-65483-cat_5	EMERGEV2_20110700_S1M_mb_veryspecific.22	d__Bacteria;p__Acidobacteriota;c__Terriglobia;o__Terriglobales;f__Acidobacteriaceae;g__Palsa-288;s__	NA	NA	NA	NA	NA	GCA_003142215.1	95	d__Bacteria;p__Acidobacteriota;c__Terriglobia;o__Terriglobales;f__Acidobacteriaceae;g__Palsa-288;s__Palsa-288 sp003142215	90.93	0.803	d__Bacteria;p__Acidobacteriota;c__Terriglobia;o__Terriglobales;f__Acidobacteriaceae;g__Palsa-288;s__	taxonomic classification defined by topology and ANI	classification based on placement in class-level tree	GCA_003132145.1, s__Palsa-288 sp003132145, 95.0, 87.98, 0.735; GCA_003142235.1, s__Palsa-288 sp003142235, 95.0, 86.66, 0.72; GCA_903932155.1, s__Palsa-288 sp903932155, 95.0, 81.78, 0.693; GCA_021851465.1, s__Palsa-288 sp021851465, 95.0, 80.99, 0.519; GCA_003133205.1, s__Palsa-288 sp003133205, 95.0, 79.72, 0.543; GCA_003162875.1, s__Palsa-288 sp003162875, 95.0, 79.44, 0.543	64.19	11	0.99239	Genome not assigned to closest species as it falls outside its pre-defined ANI radius
MAG_20110700_S1M_mb_veryspecific.22~NODE_1683_length_13999_cov_6.757960	Virus_20120700_S1D.VIRSorter_NODE_3921_length_38831_cov_11_763539-cat_2	100.345	20110700_S1M_mb_veryspecific.22	-0.400135	Virus_20120700_S1D.VIRSorter_NODE_3921_length_38831_cov_11_763539-cat_2	EMERGEV2_20110700_S1M_mb_veryspecific.22	d__Bacteria;p__Acidobacteriota;c__Terriglobia;o__Terriglobales;f__Acidobacteriaceae;g__Palsa-288;s__	NA	NA	NA	NA	NA	GCA_003142215.1	95	d__Bacteria;p__Acidobacteriota;c__Terriglobia;o__Terriglobales;f__Acidobacteriaceae;g__Palsa-288;s__Palsa-288 sp003142215	90.93	0.803	d__Bacteria;p__Acidobacteriota;c__Terriglobia;o__Terriglobales;f__Acidobacteriaceae;g__Palsa-288;s__	taxonomic classification defined by topology and ANI	classification based on placement in class-level tree	GCA_003132145.1, s__Palsa-288 sp003132145, 95.0, 87.98, 0.735; GCA_003142235.1, s__Palsa-288 sp003142235, 95.0, 86.66, 0.72; GCA_903932155.1, s__Palsa-288 sp903932155, 95.0, 81.78, 0.693; GCA_021851465.1, s__Palsa-288 sp021851465, 95.0, 80.99, 0.519; GCA_003133205.1, s__Palsa-288 sp003133205, 95.0, 79.72, 0.543; GCA_003162875.1, s__Palsa-288 sp003162875, 95.0, 79.44, 0.543	64.19	11	0.99239	Genome not assigned to closest species as it falls outside its pre-defined ANI radius
MAG_20110700_S1M_mb_veryspecific.22~NODE_1683_length_13999_cov_6.757960	Virus_QGNH01001761.1	297.758	20110700_S1M_mb_veryspecific.22	-0.339442	Virus_QGNH01001761.1	EMERGEV2_20110700_S1M_mb_veryspecific.22	d__Bacteria;p__Acidobacteriota;c__Terriglobia;o__Terriglobales;f__Acidobacteriaceae;g__Palsa-288;s__	NA	NA	NA	NA	NA	GCA_003142215.1	95	d__Bacteria;p__Acidobacteriota;c__Terriglobia;o__Terriglobales;f__Acidobacteriaceae;g__Palsa-288;s__Palsa-288 sp003142215	90.93	0.803	d__Bacteria;p__Acidobacteriota;c__Terriglobia;o__Terriglobales;f__Acidobacteriaceae;g__Palsa-288;s__	taxonomic classification defined by topology and ANI	classification based on placement in class-level tree	GCA_003132145.1, s__Palsa-288 sp003132145, 95.0, 87.98, 0.735; GCA_003142235.1, s__Palsa-288 sp003142235, 95.0, 86.66, 0.72; GCA_903932155.1, s__Palsa-288 sp903932155, 95.0, 81.78, 0.693; GCA_021851465.1, s__Palsa-288 sp021851465, 95.0, 80.99, 0.519; GCA_003133205.1, s__Palsa-288 sp003133205, 95.0, 79.72, 0.543; GCA_003162875.1, s__Palsa-288 sp003162875, 95.0, 79.44, 0.543	64.19	11	0.99239	Genome not assigned to closest species as it falls outside its pre-defined ANI radius
MAG_20110700_S1M_mb_veryspecific.22~NODE_4421_length_7493_cov_6.218069	Virus_20120700_S1D.VIRSorter_NODE_3921_length_38831_cov_11_763539-cat_2	83.4665	20110700_S1M_mb_veryspecific.22	-0.405324	Virus_20120700_S1D.VIRSorter_NODE_3921_length_38831_cov_11_763539-cat_2	EMERGEV2_20110700_S1M_mb_veryspecific.22	d__Bacteria;p__Acidobacteriota;c__Terriglobia;o__Terriglobales;f__Acidobacteriaceae;g__Palsa-288;s__	NA	NA	NA	NA	NA	GCA_003142215.1	95	d__Bacteria;p__Acidobacteriota;c__Terriglobia;o__Terriglobales;f__Acidobacteriaceae;g__Palsa-288;s__Palsa-288 sp003142215	90.93	0.803	d__Bacteria;p__Acidobacteriota;c__Terriglobia;o__Terriglobales;f__Acidobacteriaceae;g__Palsa-288;s__	taxonomic classification defined by topology and ANI	classification based on placement in class-level tree	GCA_003132145.1, s__Palsa-288 sp003132145, 95.0, 87.98, 0.735; GCA_003142235.1, s__Palsa-288 sp003142235, 95.0, 86.66, 0.72; GCA_903932155.1, s__Palsa-288 sp903932155, 95.0, 81.78, 0.693; GCA_021851465.1, s__Palsa-288 sp021851465, 95.0, 80.99, 0.519; GCA_003133205.1, s__Palsa-288 sp003133205, 95.0, 79.72, 0.543; GCA_003162875.1, s__Palsa-288 sp003162875, 95.0, 79.44, 0.543	64.19	11	0.99239	Genome not assigned to closest species as it falls outside its pre-defined ANI radius
MAG_20110700_S1M_mb_veryspecific.22~NODE_5045_length_6874_cov_6.007772	Virus_QGNH01000045.1	8009.2	20110700_S1M_mb_veryspecific.22	2.03137	Virus_QGNH01000045.1	EMERGEV2_20110700_S1M_mb_veryspecific.22	d__Bacteria;p__Acidobacteriota;c__Terriglobia;o__Terriglobales;f__Acidobacteriaceae;g__Palsa-288;s__	NA	NA	NA	NA	NA	GCA_003142215.1	95	d__Bacteria;p__Acidobacteriota;c__Terriglobia;o__Terriglobales;f__Acidobacteriaceae;g__Palsa-288;s__Palsa-288 sp003142215	90.93	0.803	d__Bacteria;p__Acidobacteriota;c__Terriglobia;o__Terriglobales;f__Acidobacteriaceae;g__Palsa-288;s__	taxonomic classification defined by topology and ANI	classification based on placement in class-level tree	GCA_003132145.1, s__Palsa-288 sp003132145, 95.0, 87.98, 0.735; GCA_003142235.1, s__Palsa-288 sp003142235, 95.0, 86.66, 0.72; GCA_903932155.1, s__Palsa-288 sp903932155, 95.0, 81.78, 0.693; GCA_021851465.1, s__Palsa-288 sp021851465, 95.0, 80.99, 0.519; GCA_003133205.1, s__Palsa-288 sp003133205, 95.0, 79.72, 0.543; GCA_003162875.1, s__Palsa-288 sp003162875, 95.0, 79.44, 0.543	64.19	11	0.99239	Genome not assigned to closest species as it falls outside its pre-defined ANI radius
MAG_20110700_S1M_mb_veryspecific.22~NODE_5045_length_6874_cov_6.007772	Virus_QGNH01001761.1	2297.87	20110700_S1M_mb_veryspecific.22	0.275471	Virus_QGNH01001761.1	EMERGEV2_20110700_S1M_mb_veryspecific.22	d__Bacteria;p__Acidobacteriota;c__Terriglobia;o__Terriglobales;f__Acidobacteriaceae;g__Palsa-288;s__	NA	NA	NA	NA	NA	GCA_003142215.1	95	d__Bacteria;p__Acidobacteriota;c__Terriglobia;o__Terriglobales;f__Acidobacteriaceae;g__Palsa-288;s__Palsa-288 sp003142215	90.93	0.803	d__Bacteria;p__Acidobacteriota;c__Terriglobia;o__Terriglobales;f__Acidobacteriaceae;g__Palsa-288;s__	taxonomic classification defined by topology and ANI	classification based on placement in class-level tree	GCA_003132145.1, s__Palsa-288 sp003132145, 95.0, 87.98, 0.735; GCA_003142235.1, s__Palsa-288 sp003142235, 95.0, 86.66, 0.72; GCA_903932155.1, s__Palsa-288 sp903932155, 95.0, 81.78, 0.693; GCA_021851465.1, s__Palsa-288 sp021851465, 95.0, 80.99, 0.519; GCA_003133205.1, s__Palsa-288 sp003133205, 95.0, 79.72, 0.543; GCA_003162875.1, s__Palsa-288 sp003162875, 95.0, 79.44, 0.543	64.19	11	0.99239	Genome not assigned to closest species as it falls outside its pre-defined ANI radius
MAG_20110700_S1M_mb_veryspecific.22~NODE_3173_length_9366_cov_5.783697	Virus_20120700_S1D.VIRSorter_NODE_3921_length_38831_cov_11_763539-cat_2	78.8152	20110700_S1M_mb_veryspecific.22	-0.406754	Virus_20120700_S1D.VIRSorter_NODE_3921_length_38831_cov_11_763539-cat_2	EMERGEV2_20110700_S1M_mb_veryspecific.22	d__Bacteria;p__Acidobacteriota;c__Terriglobia;o__Terriglobales;f__Acidobacteriaceae;g__Palsa-288;s__	NA	NA	NA	NA	NA	GCA_003142215.1	95	d__Bacteria;p__Acidobacteriota;c__Terriglobia;o__Terriglobales;f__Acidobacteriaceae;g__Palsa-288;s__Palsa-288 sp003142215	90.93	0.803	d__Bacteria;p__Acidobacteriota;c__Terriglobia;o__Terriglobales;f__Acidobacteriaceae;g__Palsa-288;s__	taxonomic classification defined by topology and ANI	classification based on placement in class-level tree	GCA_003132145.1, s__Palsa-288 sp003132145, 95.0, 87.98, 0.735; GCA_003142235.1, s__Palsa-288 sp003142235, 95.0, 86.66, 0.72; GCA_903932155.1, s__Palsa-288 sp903932155, 95.0, 81.78, 0.693; GCA_021851465.1, s__Palsa-288 sp021851465, 95.0, 80.99, 0.519; GCA_003133205.1, s__Palsa-288 sp003133205, 95.0, 79.72, 0.543; GCA_003162875.1, s__Palsa-288 sp003162875, 95.0, 79.44, 0.543	64.19	11	0.99239	Genome not assigned to closest species as it falls outside its pre-defined ANI radius
MAG_20110700_S1M_mb_veryspecific.22~NODE_12580_length_3756_cov_5.995947	Virus_20120700_S1D.VIRSorter_NODE_3921_length_38831_cov_11_763539-cat_2	129.248	20110700_S1M_mb_veryspecific.22	-0.391249	Virus_20120700_S1D.VIRSorter_NODE_3921_length_38831_cov_11_763539-cat_2	EMERGEV2_20110700_S1M_mb_veryspecific.22	d__Bacteria;p__Acidobacteriota;c__Terriglobia;o__Terriglobales;f__Acidobacteriaceae;g__Palsa-288;s__	NA	NA	NA	NA	NA	GCA_003142215.1	95	d__Bacteria;p__Acidobacteriota;c__Terriglobia;o__Terriglobales;f__Acidobacteriaceae;g__Palsa-288;s__Palsa-288 sp003142215	90.93	0.803	d__Bacteria;p__Acidobacteriota;c__Terriglobia;o__Terriglobales;f__Acidobacteriaceae;g__Palsa-288;s__	taxonomic classification defined by topology and ANI	classification based on placement in class-level tree	GCA_003132145.1, s__Palsa-288 sp003132145, 95.0, 87.98, 0.735; GCA_003142235.1, s__Palsa-288 sp003142235, 95.0, 86.66, 0.72; GCA_903932155.1, s__Palsa-288 sp903932155, 95.0, 81.78, 0.693; GCA_021851465.1, s__Palsa-288 sp021851465, 95.0, 80.99, 0.519; GCA_003133205.1, s__Palsa-288 sp003133205, 95.0, 79.72, 0.543; GCA_003162875.1, s__Palsa-288 sp003162875, 95.0, 79.44, 0.543	64.19	11	0.99239	Genome not assigned to closest species as it falls outside its pre-defined ANI radius
MAG_20110700_S1M_mb_veryspecific.22~NODE_4531_length_7367_cov_7.075492	Virus_QGNH01001761.1	489.794	20110700_S1M_mb_veryspecific.22	-0.280403	Virus_QGNH01001761.1	EMERGEV2_20110700_S1M_mb_veryspecific.22	d__Bacteria;p__Acidobacteriota;c__Terriglobia;o__Terriglobales;f__Acidobacteriaceae;g__Palsa-288;s__	NA	NA	NA	NA	NA	GCA_003142215.1	95	d__Bacteria;p__Acidobacteriota;c__Terriglobia;o__Terriglobales;f__Acidobacteriaceae;g__Palsa-288;s__Palsa-288 sp003142215	90.93	0.803	d__Bacteria;p__Acidobacteriota;c__Terriglobia;o__Terriglobales;f__Acidobacteriaceae;g__Palsa-288;s__	taxonomic classification defined by topology and ANI	classification based on placement in class-level tree	GCA_003132145.1, s__Palsa-288 sp003132145, 95.0, 87.98, 0.735; GCA_003142235.1, s__Palsa-288 sp003142235, 95.0, 86.66, 0.72; GCA_903932155.1, s__Palsa-288 sp903932155, 95.0, 81.78, 0.693; GCA_021851465.1, s__Palsa-288 sp021851465, 95.0, 80.99, 0.519; GCA_003133205.1, s__Palsa-288 sp003133205, 95.0, 79.72, 0.543; GCA_003162875.1, s__Palsa-288 sp003162875, 95.0, 79.44, 0.543	64.19	11	0.99239	Genome not assigned to closest species as it falls outside its pre-defined ANI radius
MAG_20110700_S1M_mb_veryspecific.22~NODE_4203_length_7777_cov_7.667832	Virus_20120700_S1D.VIRSorter_NODE_3921_length_38831_cov_11_763539-cat_2	819.39	20110700_S1M_mb_veryspecific.22	-0.179072	Virus_20120700_S1D.VIRSorter_NODE_3921_length_38831_cov_11_763539-cat_2	EMERGEV2_20110700_S1M_mb_veryspecific.22	d__Bacteria;p__Acidobacteriota;c__Terriglobia;o__Terriglobales;f__Acidobacteriaceae;g__Palsa-288;s__	NA	NA	NA	NA	NA	GCA_003142215.1	95	d__Bacteria;p__Acidobacteriota;c__Terriglobia;o__Terriglobales;f__Acidobacteriaceae;g__Palsa-288;s__Palsa-288 sp003142215	90.93	0.803	d__Bacteria;p__Acidobacteriota;c__Terriglobia;o__Terriglobales;f__Acidobacteriaceae;g__Palsa-288;s__	taxonomic classification defined by topology and ANI	classification based on placement in class-level tree	GCA_003132145.1, s__Palsa-288 sp003132145, 95.0, 87.98, 0.735; GCA_003142235.1, s__Palsa-288 sp003142235, 95.0, 86.66, 0.72; GCA_903932155.1, s__Palsa-288 sp903932155, 95.0, 81.78, 0.693; GCA_021851465.1, s__Palsa-288 sp021851465, 95.0, 80.99, 0.519; GCA_003133205.1, s__Palsa-288 sp003133205, 95.0, 79.72, 0.543; GCA_003162875.1, s__Palsa-288 sp003162875, 95.0, 79.44, 0.543	64.19	11	0.99239	Genome not assigned to closest species as it falls outside its pre-defined ANI radius
MAG_20110700_S1M_mb_veryspecific.22~NODE_3433_length_8933_cov_5.148569	Virus_20120700_S1D.VIRSorter_NODE_3921_length_38831_cov_11_763539-cat_2	999.471	20110700_S1M_mb_veryspecific.22	-0.123707	Virus_20120700_S1D.VIRSorter_NODE_3921_length_38831_cov_11_763539-cat_2	EMERGEV2_20110700_S1M_mb_veryspecific.22	d__Bacteria;p__Acidobacteriota;c__Terriglobia;o__Terriglobales;f__Acidobacteriaceae;g__Palsa-288;s__	NA	NA	NA	NA	NA	GCA_003142215.1	95	d__Bacteria;p__Acidobacteriota;c__Terriglobia;o__Terriglobales;f__Acidobacteriaceae;g__Palsa-288;s__Palsa-288 sp003142215	90.93	0.803	d__Bacteria;p__Acidobacteriota;c__Terriglobia;o__Terriglobales;f__Acidobacteriaceae;g__Palsa-288;s__	taxonomic classification defined by topology and ANI	classification based on placement in class-level tree	GCA_003132145.1, s__Palsa-288 sp003132145, 95.0, 87.98, 0.735; GCA_003142235.1, s__Palsa-288 sp003142235, 95.0, 86.66, 0.72; GCA_903932155.1, s__Palsa-288 sp903932155, 95.0, 81.78, 0.693; GCA_021851465.1, s__Palsa-288 sp021851465, 95.0, 80.99, 0.519; GCA_003133205.1, s__Palsa-288 sp003133205, 95.0, 79.72, 0.543; GCA_003162875.1, s__Palsa-288 sp003162875, 95.0, 79.44, 0.543	64.19	11	0.99239	Genome not assigned to closest species as it falls outside its pre-defined ANI radius
MAG_20110700_S1M_mb_veryspecific.22~NODE_3433_length_8933_cov_5.148569	Virus_20150700_S15.VIRSorter_NODE_345_length_36733_cov_16_462157-cat_2	129.886	20110700_S1M_mb_veryspecific.22	-0.391053	Virus_20150700_S15.VIRSorter_NODE_345_length_36733_cov_16_462157-cat_2	EMERGEV2_20110700_S1M_mb_veryspecific.22	d__Bacteria;p__Acidobacteriota;c__Terriglobia;o__Terriglobales;f__Acidobacteriaceae;g__Palsa-288;s__	NA	NA	NA	NA	NA	GCA_003142215.1	95	d__Bacteria;p__Acidobacteriota;c__Terriglobia;o__Terriglobales;f__Acidobacteriaceae;g__Palsa-288;s__Palsa-288 sp003142215	90.93	0.803	d__Bacteria;p__Acidobacteriota;c__Terriglobia;o__Terriglobales;f__Acidobacteriaceae;g__Palsa-288;s__	taxonomic classification defined by topology and ANI	classification based on placement in class-level tree	GCA_003132145.1, s__Palsa-288 sp003132145, 95.0, 87.98, 0.735; GCA_003142235.1, s__Palsa-288 sp003142235, 95.0, 86.66, 0.72; GCA_903932155.1, s__Palsa-288 sp903932155, 95.0, 81.78, 0.693; GCA_021851465.1, s__Palsa-288 sp021851465, 95.0, 80.99, 0.519; GCA_003133205.1, s__Palsa-288 sp003133205, 95.0, 79.72, 0.543; GCA_003162875.1, s__Palsa-288 sp003162875, 95.0, 79.44, 0.543	64.19	11	0.99239	Genome not assigned to closest species as it falls outside its pre-defined ANI radius
MAG_20110700_S1M_mb_veryspecific.22~NODE_3433_length_8933_cov_5.148569	Virus_QGNH01001761.1	164.765	20110700_S1M_mb_veryspecific.22	-0.38033	Virus_QGNH01001761.1	EMERGEV2_20110700_S1M_mb_veryspecific.22	d__Bacteria;p__Acidobacteriota;c__Terriglobia;o__Terriglobales;f__Acidobacteriaceae;g__Palsa-288;s__	NA	NA	NA	NA	NA	GCA_003142215.1	95	d__Bacteria;p__Acidobacteriota;c__Terriglobia;o__Terriglobales;f__Acidobacteriaceae;g__Palsa-288;s__Palsa-288 sp003142215	90.93	0.803	d__Bacteria;p__Acidobacteriota;c__Terriglobia;o__Terriglobales;f__Acidobacteriaceae;g__Palsa-288;s__	taxonomic classification defined by topology and ANI	classification based on placement in class-level tree	GCA_003132145.1, s__Palsa-288 sp003132145, 95.0, 87.98, 0.735; GCA_003142235.1, s__Palsa-288 sp003142235, 95.0, 86.66, 0.72; GCA_903932155.1, s__Palsa-288 sp903932155, 95.0, 81.78, 0.693; GCA_021851465.1, s__Palsa-288 sp021851465, 95.0, 80.99, 0.519; GCA_003133205.1, s__Palsa-288 sp003133205, 95.0, 79.72, 0.543; GCA_003162875.1, s__Palsa-288 sp003162875, 95.0, 79.44, 0.543	64.19	11	0.99239	Genome not assigned to closest species as it falls outside its pre-defined ANI radius
MAG_20110700_S1M_mb_veryspecific.22~NODE_2233_length_11705_cov_6.250386	Virus_20120700_S1D.VIRSorter_NODE_3921_length_38831_cov_11_763539-cat_2	179.464	20110700_S1M_mb_veryspecific.22	-0.375811	Virus_20120700_S1D.VIRSorter_NODE_3921_length_38831_cov_11_763539-cat_2	EMERGEV2_20110700_S1M_mb_veryspecific.22	d__Bacteria;p__Acidobacteriota;c__Terriglobia;o__Terriglobales;f__Acidobacteriaceae;g__Palsa-288;s__	NA	NA	NA	NA	NA	GCA_003142215.1	95	d__Bacteria;p__Acidobacteriota;c__Terriglobia;o__Terriglobales;f__Acidobacteriaceae;g__Palsa-288;s__Palsa-288 sp003142215	90.93	0.803	d__Bacteria;p__Acidobacteriota;c__Terriglobia;o__Terriglobales;f__Acidobacteriaceae;g__Palsa-288;s__	taxonomic classification defined by topology and ANI	classification based on placement in class-level tree	GCA_003132145.1, s__Palsa-288 sp003132145, 95.0, 87.98, 0.735; GCA_003142235.1, s__Palsa-288 sp003142235, 95.0, 86.66, 0.72; GCA_903932155.1, s__Palsa-288 sp903932155, 95.0, 81.78, 0.693; GCA_021851465.1, s__Palsa-288 sp021851465, 95.0, 80.99, 0.519; GCA_003133205.1, s__Palsa-288 sp003133205, 95.0, 79.72, 0.543; GCA_003162875.1, s__Palsa-288 sp003162875, 95.0, 79.44, 0.543	64.19	11	0.99239	Genome not assigned to closest species as it falls outside its pre-defined ANI radius
MAG_20110700_S1M_mb_veryspecific.22~NODE_2085_length_12195_cov_7.744316	Virus_QGNH01000036.1	120.476	20110700_S1M_mb_veryspecific.22	-0.393946	Virus_QGNH01000036.1	EMERGEV2_20110700_S1M_mb_veryspecific.22	d__Bacteria;p__Acidobacteriota;c__Terriglobia;o__Terriglobales;f__Acidobacteriaceae;g__Palsa-288;s__	NA	NA	NA	NA	NA	GCA_003142215.1	95	d__Bacteria;p__Acidobacteriota;c__Terriglobia;o__Terriglobales;f__Acidobacteriaceae;g__Palsa-288;s__Palsa-288 sp003142215	90.93	0.803	d__Bacteria;p__Acidobacteriota;c__Terriglobia;o__Terriglobales;f__Acidobacteriaceae;g__Palsa-288;s__	taxonomic classification defined by topology and ANI	classification based on placement in class-level tree	GCA_003132145.1, s__Palsa-288 sp003132145, 95.0, 87.98, 0.735; GCA_003142235.1, s__Palsa-288 sp003142235, 95.0, 86.66, 0.72; GCA_903932155.1, s__Palsa-288 sp903932155, 95.0, 81.78, 0.693; GCA_021851465.1, s__Palsa-288 sp021851465, 95.0, 80.99, 0.519; GCA_003133205.1, s__Palsa-288 sp003133205, 95.0, 79.72, 0.543; GCA_003162875.1, s__Palsa-288 sp003162875, 95.0, 79.44, 0.543	64.19	11	0.99239	Genome not assigned to closest species as it falls outside its pre-defined ANI radius
MAG_20110700_S1M_mb_veryspecific.22~NODE_4970_length_6947_cov_5.885955	Virus_20150700_S15.VIRSorter_NODE_345_length_36733_cov_16_462157-cat_2	625.668	20110700_S1M_mb_veryspecific.22	-0.238629	Virus_20150700_S15.VIRSorter_NODE_345_length_36733_cov_16_462157-cat_2	EMERGEV2_20110700_S1M_mb_veryspecific.22	d__Bacteria;p__Acidobacteriota;c__Terriglobia;o__Terriglobales;f__Acidobacteriaceae;g__Palsa-288;s__	NA	NA	NA	NA	NA	GCA_003142215.1	95	d__Bacteria;p__Acidobacteriota;c__Terriglobia;o__Terriglobales;f__Acidobacteriaceae;g__Palsa-288;s__Palsa-288 sp003142215	90.93	0.803	d__Bacteria;p__Acidobacteriota;c__Terriglobia;o__Terriglobales;f__Acidobacteriaceae;g__Palsa-288;s__	taxonomic classification defined by topology and ANI	classification based on placement in class-level tree	GCA_003132145.1, s__Palsa-288 sp003132145, 95.0, 87.98, 0.735; GCA_003142235.1, s__Palsa-288 sp003142235, 95.0, 86.66, 0.72; GCA_903932155.1, s__Palsa-288 sp903932155, 95.0, 81.78, 0.693; GCA_021851465.1, s__Palsa-288 sp021851465, 95.0, 80.99, 0.519; GCA_003133205.1, s__Palsa-288 sp003133205, 95.0, 79.72, 0.543; GCA_003162875.1, s__Palsa-288 sp003162875, 95.0, 79.44, 0.543	64.19	11	0.99239	Genome not assigned to closest species as it falls outside its pre-defined ANI radius
MAG_20110700_S1M_mb_veryspecific.22~NODE_8212_length_5020_cov_5.547432	Virus_20120700_S1D.VIRSorter_NODE_3921_length_38831_cov_11_763539-cat_2	255.277	20110700_S1M_mb_veryspecific.22	-0.352503	Virus_20120700_S1D.VIRSorter_NODE_3921_length_38831_cov_11_763539-cat_2	EMERGEV2_20110700_S1M_mb_veryspecific.22	d__Bacteria;p__Acidobacteriota;c__Terriglobia;o__Terriglobales;f__Acidobacteriaceae;g__Palsa-288;s__	NA	NA	NA	NA	NA	GCA_003142215.1	95	d__Bacteria;p__Acidobacteriota;c__Terriglobia;o__Terriglobales;f__Acidobacteriaceae;g__Palsa-288;s__Palsa-288 sp003142215	90.93	0.803	d__Bacteria;p__Acidobacteriota;c__Terriglobia;o__Terriglobales;f__Acidobacteriaceae;g__Palsa-288;s__	taxonomic classification defined by topology and ANI	classification based on placement in class-level tree	GCA_003132145.1, s__Palsa-288 sp003132145, 95.0, 87.98, 0.735; GCA_003142235.1, s__Palsa-288 sp003142235, 95.0, 86.66, 0.72; GCA_903932155.1, s__Palsa-288 sp903932155, 95.0, 81.78, 0.693; GCA_021851465.1, s__Palsa-288 sp021851465, 95.0, 80.99, 0.519; GCA_003133205.1, s__Palsa-288 sp003133205, 95.0, 79.72, 0.543; GCA_003162875.1, s__Palsa-288 sp003162875, 95.0, 79.44, 0.543	64.19	11	0.99239	Genome not assigned to closest species as it falls outside its pre-defined ANI radius
MAG_20110700_S1M_mb_veryspecific.22~NODE_2383_length_11271_cov_6.413606	Virus_QGNH01000036.1	5449.47	20110700_S1M_mb_veryspecific.22	1.2444	Virus_QGNH01000036.1	EMERGEV2_20110700_S1M_mb_veryspecific.22	d__Bacteria;p__Acidobacteriota;c__Terriglobia;o__Terriglobales;f__Acidobacteriaceae;g__Palsa-288;s__	NA	NA	NA	NA	NA	GCA_003142215.1	95	d__Bacteria;p__Acidobacteriota;c__Terriglobia;o__Terriglobales;f__Acidobacteriaceae;g__Palsa-288;s__Palsa-288 sp003142215	90.93	0.803	d__Bacteria;p__Acidobacteriota;c__Terriglobia;o__Terriglobales;f__Acidobacteriaceae;g__Palsa-288;s__	taxonomic classification defined by topology and ANI	classification based on placement in class-level tree	GCA_003132145.1, s__Palsa-288 sp003132145, 95.0, 87.98, 0.735; GCA_003142235.1, s__Palsa-288 sp003142235, 95.0, 86.66, 0.72; GCA_903932155.1, s__Palsa-288 sp903932155, 95.0, 81.78, 0.693; GCA_021851465.1, s__Palsa-288 sp021851465, 95.0, 80.99, 0.519; GCA_003133205.1, s__Palsa-288 sp003133205, 95.0, 79.72, 0.543; GCA_003162875.1, s__Palsa-288 sp003162875, 95.0, 79.44, 0.543	64.19	11	0.99239	Genome not assigned to closest species as it falls outside its pre-defined ANI radius
MAG_20110700_S1M_mb_veryspecific.22~NODE_2383_length_11271_cov_6.413606	Virus_QGNH01001761.1	1043.68	20110700_S1M_mb_veryspecific.22	-0.110116	Virus_QGNH01001761.1	EMERGEV2_20110700_S1M_mb_veryspecific.22	d__Bacteria;p__Acidobacteriota;c__Terriglobia;o__Terriglobales;f__Acidobacteriaceae;g__Palsa-288;s__	NA	NA	NA	NA	NA	GCA_003142215.1	95	d__Bacteria;p__Acidobacteriota;c__Terriglobia;o__Terriglobales;f__Acidobacteriaceae;g__Palsa-288;s__Palsa-288 sp003142215	90.93	0.803	d__Bacteria;p__Acidobacteriota;c__Terriglobia;o__Terriglobales;f__Acidobacteriaceae;g__Palsa-288;s__	taxonomic classification defined by topology and ANI	classification based on placement in class-level tree	GCA_003132145.1, s__Palsa-288 sp003132145, 95.0, 87.98, 0.735; GCA_003142235.1, s__Palsa-288 sp003142235, 95.0, 86.66, 0.72; GCA_903932155.1, s__Palsa-288 sp903932155, 95.0, 81.78, 0.693; GCA_021851465.1, s__Palsa-288 sp021851465, 95.0, 80.99, 0.519; GCA_003133205.1, s__Palsa-288 sp003133205, 95.0, 79.72, 0.543; GCA_003162875.1, s__Palsa-288 sp003162875, 95.0, 79.44, 0.543	64.19	11	0.99239	Genome not assigned to closest species as it falls outside its pre-defined ANI radius
MAG_20110700_S1M_mb_veryspecific.22~NODE_1118_length_17890_cov_5.810597	Virus_QGNH01001761.1	84.4922	20110700_S1M_mb_veryspecific.22	-0.405009	Virus_QGNH01001761.1	EMERGEV2_20110700_S1M_mb_veryspecific.22	d__Bacteria;p__Acidobacteriota;c__Terriglobia;o__Terriglobales;f__Acidobacteriaceae;g__Palsa-288;s__	NA	NA	NA	NA	NA	GCA_003142215.1	95	d__Bacteria;p__Acidobacteriota;c__Terriglobia;o__Terriglobales;f__Acidobacteriaceae;g__Palsa-288;s__Palsa-288 sp003142215	90.93	0.803	d__Bacteria;p__Acidobacteriota;c__Terriglobia;o__Terriglobales;f__Acidobacteriaceae;g__Palsa-288;s__	taxonomic classification defined by topology and ANI	classification based on placement in class-level tree	GCA_003132145.1, s__Palsa-288 sp003132145, 95.0, 87.98, 0.735; GCA_003142235.1, s__Palsa-288 sp003142235, 95.0, 86.66, 0.72; GCA_903932155.1, s__Palsa-288 sp903932155, 95.0, 81.78, 0.693; GCA_021851465.1, s__Palsa-288 sp021851465, 95.0, 80.99, 0.519; GCA_003133205.1, s__Palsa-288 sp003133205, 95.0, 79.72, 0.543; GCA_003162875.1, s__Palsa-288 sp003162875, 95.0, 79.44, 0.543	64.19	11	0.99239	Genome not assigned to closest species as it falls outside its pre-defined ANI radius
MAG_20110700_S1M_mb_veryspecific.22~NODE_1252_length_16669_cov_6.318346	Virus_20120700_S1D.VIRSorter_NODE_3921_length_38831_cov_11_763539-cat_2	74.0537	20110700_S1M_mb_veryspecific.22	-0.408218	Virus_20120700_S1D.VIRSorter_NODE_3921_length_38831_cov_11_763539-cat_2	EMERGEV2_20110700_S1M_mb_veryspecific.22	d__Bacteria;p__Acidobacteriota;c__Terriglobia;o__Terriglobales;f__Acidobacteriaceae;g__Palsa-288;s__	NA	NA	NA	NA	NA	GCA_003142215.1	95	d__Bacteria;p__Acidobacteriota;c__Terriglobia;o__Terriglobales;f__Acidobacteriaceae;g__Palsa-288;s__Palsa-288 sp003142215	90.93	0.803	d__Bacteria;p__Acidobacteriota;c__Terriglobia;o__Terriglobales;f__Acidobacteriaceae;g__Palsa-288;s__	taxonomic classification defined by topology and ANI	classification based on placement in class-level tree	GCA_003132145.1, s__Palsa-288 sp003132145, 95.0, 87.98, 0.735; GCA_003142235.1, s__Palsa-288 sp003142235, 95.0, 86.66, 0.72; GCA_903932155.1, s__Palsa-288 sp903932155, 95.0, 81.78, 0.693; GCA_021851465.1, s__Palsa-288 sp021851465, 95.0, 80.99, 0.519; GCA_003133205.1, s__Palsa-288 sp003133205, 95.0, 79.72, 0.543; GCA_003162875.1, s__Palsa-288 sp003162875, 95.0, 79.44, 0.543	64.19	11	0.99239	Genome not assigned to closest species as it falls outside its pre-defined ANI radius
MAG_20110700_S1M_mb_veryspecific.22~NODE_1252_length_16669_cov_6.318346	Virus_20120700_S1D.VIRSorter_NODE_13652_length_19488_cov_6_348737-cat_2	600.961	20110700_S1M_mb_veryspecific.22	-0.246226	Virus_20120700_S1D.VIRSorter_NODE_13652_length_19488_cov_6_348737-cat_2	EMERGEV2_20110700_S1M_mb_veryspecific.22	d__Bacteria;p__Acidobacteriota;c__Terriglobia;o__Terriglobales;f__Acidobacteriaceae;g__Palsa-288;s__	NA	NA	NA	NA	NA	GCA_003142215.1	95	d__Bacteria;p__Acidobacteriota;c__Terriglobia;o__Terriglobales;f__Acidobacteriaceae;g__Palsa-288;s__Palsa-288 sp003142215	90.93	0.803	d__Bacteria;p__Acidobacteriota;c__Terriglobia;o__Terriglobales;f__Acidobacteriaceae;g__Palsa-288;s__	taxonomic classification defined by topology and ANI	classification based on placement in class-level tree	GCA_003132145.1, s__Palsa-288 sp003132145, 95.0, 87.98, 0.735; GCA_003142235.1, s__Palsa-288 sp003142235, 95.0, 86.66, 0.72; GCA_903932155.1, s__Palsa-288 sp903932155, 95.0, 81.78, 0.693; GCA_021851465.1, s__Palsa-288 sp021851465, 95.0, 80.99, 0.519; GCA_003133205.1, s__Palsa-288 sp003133205, 95.0, 79.72, 0.543; GCA_003162875.1, s__Palsa-288 sp003162875, 95.0, 79.44, 0.543	64.19	11	0.99239	Genome not assigned to closest species as it falls outside its pre-defined ANI radius
MAG_20110700_S1M_mb_veryspecific.22~NODE_13164_length_3638_cov_5.979905	Virus_QGNH01000036.1	534.63	20110700_S1M_mb_veryspecific.22	-0.266618	Virus_QGNH01000036.1	EMERGEV2_20110700_S1M_mb_veryspecific.22	d__Bacteria;p__Acidobacteriota;c__Terriglobia;o__Terriglobales;f__Acidobacteriaceae;g__Palsa-288;s__	NA	NA	NA	NA	NA	GCA_003142215.1	95	d__Bacteria;p__Acidobacteriota;c__Terriglobia;o__Terriglobales;f__Acidobacteriaceae;g__Palsa-288;s__Palsa-288 sp003142215	90.93	0.803	d__Bacteria;p__Acidobacteriota;c__Terriglobia;o__Terriglobales;f__Acidobacteriaceae;g__Palsa-288;s__	taxonomic classification defined by topology and ANI	classification based on placement in class-level tree	GCA_003132145.1, s__Palsa-288 sp003132145, 95.0, 87.98, 0.735; GCA_003142235.1, s__Palsa-288 sp003142235, 95.0, 86.66, 0.72; GCA_903932155.1, s__Palsa-288 sp903932155, 95.0, 81.78, 0.693; GCA_021851465.1, s__Palsa-288 sp021851465, 95.0, 80.99, 0.519; GCA_003133205.1, s__Palsa-288 sp003133205, 95.0, 79.72, 0.543; GCA_003162875.1, s__Palsa-288 sp003162875, 95.0, 79.44, 0.543	64.19	11	0.99239	Genome not assigned to closest species as it falls outside its pre-defined ANI radius
MAG_20110700_S1M_mb_veryspecific.22~NODE_1084_length_18256_cov_7.224054	Virus_QGNH01001761.1	1539.09	20110700_S1M_mb_veryspecific.22	0.0421924	Virus_QGNH01001761.1	EMERGEV2_20110700_S1M_mb_veryspecific.22	d__Bacteria;p__Acidobacteriota;c__Terriglobia;o__Terriglobales;f__Acidobacteriaceae;g__Palsa-288;s__	NA	NA	NA	NA	NA	GCA_003142215.1	95	d__Bacteria;p__Acidobacteriota;c__Terriglobia;o__Terriglobales;f__Acidobacteriaceae;g__Palsa-288;s__Palsa-288 sp003142215	90.93	0.803	d__Bacteria;p__Acidobacteriota;c__Terriglobia;o__Terriglobales;f__Acidobacteriaceae;g__Palsa-288;s__	taxonomic classification defined by topology and ANI	classification based on placement in class-level tree	GCA_003132145.1, s__Palsa-288 sp003132145, 95.0, 87.98, 0.735; GCA_003142235.1, s__Palsa-288 sp003142235, 95.0, 86.66, 0.72; GCA_903932155.1, s__Palsa-288 sp903932155, 95.0, 81.78, 0.693; GCA_021851465.1, s__Palsa-288 sp021851465, 95.0, 80.99, 0.519; GCA_003133205.1, s__Palsa-288 sp003133205, 95.0, 79.72, 0.543; GCA_003162875.1, s__Palsa-288 sp003162875, 95.0, 79.44, 0.543	64.19	11	0.99239	Genome not assigned to closest species as it falls outside its pre-defined ANI radius
MAG_20110700_S1M_mb_veryspecific.22~NODE_6404_length_5893_cov_5.353888	Virus_20170700_S24.VIRSorter_NODE_104_length_67801_cov_18_825495_gene_20_gene_65-23314-65483-cat_5	598.676	20110700_S1M_mb_veryspecific.22	-0.246928	Virus_20170700_S24.VIRSorter_NODE_104_length_67801_cov_18_825495_gene_20_gene_65-23314-65483-cat_5	EMERGEV2_20110700_S1M_mb_veryspecific.22	d__Bacteria;p__Acidobacteriota;c__Terriglobia;o__Terriglobales;f__Acidobacteriaceae;g__Palsa-288;s__	NA	NA	NA	NA	NA	GCA_003142215.1	95	d__Bacteria;p__Acidobacteriota;c__Terriglobia;o__Terriglobales;f__Acidobacteriaceae;g__Palsa-288;s__Palsa-288 sp003142215	90.93	0.803	d__Bacteria;p__Acidobacteriota;c__Terriglobia;o__Terriglobales;f__Acidobacteriaceae;g__Palsa-288;s__	taxonomic classification defined by topology and ANI	classification based on placement in class-level tree	GCA_003132145.1, s__Palsa-288 sp003132145, 95.0, 87.98, 0.735; GCA_003142235.1, s__Palsa-288 sp003142235, 95.0, 86.66, 0.72; GCA_903932155.1, s__Palsa-288 sp903932155, 95.0, 81.78, 0.693; GCA_021851465.1, s__Palsa-288 sp021851465, 95.0, 80.99, 0.519; GCA_003133205.1, s__Palsa-288 sp003133205, 95.0, 79.72, 0.543; GCA_003162875.1, s__Palsa-288 sp003162875, 95.0, 79.44, 0.543	64.19	11	0.99239	Genome not assigned to closest species as it falls outside its pre-defined ANI radius
MAG_20110700_S1M_mb_veryspecific.22~NODE_4188_length_7789_cov_6.752263	Virus_20120700_S1D.VIRSorter_NODE_3921_length_38831_cov_11_763539-cat_2	134.052	20110700_S1M_mb_veryspecific.22	-0.389772	Virus_20120700_S1D.VIRSorter_NODE_3921_length_38831_cov_11_763539-cat_2	EMERGEV2_20110700_S1M_mb_veryspecific.22	d__Bacteria;p__Acidobacteriota;c__Terriglobia;o__Terriglobales;f__Acidobacteriaceae;g__Palsa-288;s__	NA	NA	NA	NA	NA	GCA_003142215.1	95	d__Bacteria;p__Acidobacteriota;c__Terriglobia;o__Terriglobales;f__Acidobacteriaceae;g__Palsa-288;s__Palsa-288 sp003142215	90.93	0.803	d__Bacteria;p__Acidobacteriota;c__Terriglobia;o__Terriglobales;f__Acidobacteriaceae;g__Palsa-288;s__	taxonomic classification defined by topology and ANI	classification based on placement in class-level tree	GCA_003132145.1, s__Palsa-288 sp003132145, 95.0, 87.98, 0.735; GCA_003142235.1, s__Palsa-288 sp003142235, 95.0, 86.66, 0.72; GCA_903932155.1, s__Palsa-288 sp903932155, 95.0, 81.78, 0.693; GCA_021851465.1, s__Palsa-288 sp021851465, 95.0, 80.99, 0.519; GCA_003133205.1, s__Palsa-288 sp003133205, 95.0, 79.72, 0.543; GCA_003162875.1, s__Palsa-288 sp003162875, 95.0, 79.44, 0.543	64.19	11	0.99239	Genome not assigned to closest species as it falls outside its pre-defined ANI radius
MAG_20110700_S1M_mb_veryspecific.22~NODE_3370_length_9052_cov_6.761143	Virus_QGNH01000490.1	853.793	20110700_S1M_mb_veryspecific.22	-0.168495	Virus_QGNH01000490.1	EMERGEV2_20110700_S1M_mb_veryspecific.22	d__Bacteria;p__Acidobacteriota;c__Terriglobia;o__Terriglobales;f__Acidobacteriaceae;g__Palsa-288;s__	NA	NA	NA	NA	NA	GCA_003142215.1	95	d__Bacteria;p__Acidobacteriota;c__Terriglobia;o__Terriglobales;f__Acidobacteriaceae;g__Palsa-288;s__Palsa-288 sp003142215	90.93	0.803	d__Bacteria;p__Acidobacteriota;c__Terriglobia;o__Terriglobales;f__Acidobacteriaceae;g__Palsa-288;s__	taxonomic classification defined by topology and ANI	classification based on placement in class-level tree	GCA_003132145.1, s__Palsa-288 sp003132145, 95.0, 87.98, 0.735; GCA_003142235.1, s__Palsa-288 sp003142235, 95.0, 86.66, 0.72; GCA_903932155.1, s__Palsa-288 sp903932155, 95.0, 81.78, 0.693; GCA_021851465.1, s__Palsa-288 sp021851465, 95.0, 80.99, 0.519; GCA_003133205.1, s__Palsa-288 sp003133205, 95.0, 79.72, 0.543; GCA_003162875.1, s__Palsa-288 sp003162875, 95.0, 79.44, 0.543	64.19	11	0.99239	Genome not assigned to closest species as it falls outside its pre-defined ANI radius
MAG_20110700_S1M_mb_veryspecific.22~NODE_3370_length_9052_cov_6.761143	Virus_20140700_S11.VIRSorter_NODE_134_length_52274_cov_13_341006-cat_2	71.3785	20110700_S1M_mb_veryspecific.22	-0.40904	Virus_20140700_S11.VIRSorter_NODE_134_length_52274_cov_13_341006-cat_2	EMERGEV2_20110700_S1M_mb_veryspecific.22	d__Bacteria;p__Acidobacteriota;c__Terriglobia;o__Terriglobales;f__Acidobacteriaceae;g__Palsa-288;s__	NA	NA	NA	NA	NA	GCA_003142215.1	95	d__Bacteria;p__Acidobacteriota;c__Terriglobia;o__Terriglobales;f__Acidobacteriaceae;g__Palsa-288;s__Palsa-288 sp003142215	90.93	0.803	d__Bacteria;p__Acidobacteriota;c__Terriglobia;o__Terriglobales;f__Acidobacteriaceae;g__Palsa-288;s__	taxonomic classification defined by topology and ANI	classification based on placement in class-level tree	GCA_003132145.1, s__Palsa-288 sp003132145, 95.0, 87.98, 0.735; GCA_003142235.1, s__Palsa-288 sp003142235, 95.0, 86.66, 0.72; GCA_903932155.1, s__Palsa-288 sp903932155, 95.0, 81.78, 0.693; GCA_021851465.1, s__Palsa-288 sp021851465, 95.0, 80.99, 0.519; GCA_003133205.1, s__Palsa-288 sp003133205, 95.0, 79.72, 0.543; GCA_003162875.1, s__Palsa-288 sp003162875, 95.0, 79.44, 0.543	64.19	11	0.99239	Genome not assigned to closest species as it falls outside its pre-defined ANI radius
MAG_20110700_S1M_mb_veryspecific.22~NODE_5880_length_6210_cov_6.343298	Virus_QGNH01000036.1	858.078	20110700_S1M_mb_veryspecific.22	-0.167177	Virus_QGNH01000036.1	EMERGEV2_20110700_S1M_mb_veryspecific.22	d__Bacteria;p__Acidobacteriota;c__Terriglobia;o__Terriglobales;f__Acidobacteriaceae;g__Palsa-288;s__	NA	NA	NA	NA	NA	GCA_003142215.1	95	d__Bacteria;p__Acidobacteriota;c__Terriglobia;o__Terriglobales;f__Acidobacteriaceae;g__Palsa-288;s__Palsa-288 sp003142215	90.93	0.803	d__Bacteria;p__Acidobacteriota;c__Terriglobia;o__Terriglobales;f__Acidobacteriaceae;g__Palsa-288;s__	taxonomic classification defined by topology and ANI	classification based on placement in class-level tree	GCA_003132145.1, s__Palsa-288 sp003132145, 95.0, 87.98, 0.735; GCA_003142235.1, s__Palsa-288 sp003142235, 95.0, 86.66, 0.72; GCA_903932155.1, s__Palsa-288 sp903932155, 95.0, 81.78, 0.693; GCA_021851465.1, s__Palsa-288 sp021851465, 95.0, 80.99, 0.519; GCA_003133205.1, s__Palsa-288 sp003133205, 95.0, 79.72, 0.543; GCA_003162875.1, s__Palsa-288 sp003162875, 95.0, 79.44, 0.543	64.19	11	0.99239	Genome not assigned to closest species as it falls outside its pre-defined ANI radius
MAG_20110700_S1M_mb_veryspecific.22~NODE_1701_length_13896_cov_6.562821	Virus_20120700_S1D.VIRSorter_NODE_20918_length_14906_cov_6_038179-cat_2	1836.45	20110700_S1M_mb_veryspecific.22	0.133613	Virus_20120700_S1D.VIRSorter_NODE_20918_length_14906_cov_6_038179-cat_2	EMERGEV2_20110700_S1M_mb_veryspecific.22	d__Bacteria;p__Acidobacteriota;c__Terriglobia;o__Terriglobales;f__Acidobacteriaceae;g__Palsa-288;s__	NA	NA	NA	NA	NA	GCA_003142215.1	95	d__Bacteria;p__Acidobacteriota;c__Terriglobia;o__Terriglobales;f__Acidobacteriaceae;g__Palsa-288;s__Palsa-288 sp003142215	90.93	0.803	d__Bacteria;p__Acidobacteriota;c__Terriglobia;o__Terriglobales;f__Acidobacteriaceae;g__Palsa-288;s__	taxonomic classification defined by topology and ANI	classification based on placement in class-level tree	GCA_003132145.1, s__Palsa-288 sp003132145, 95.0, 87.98, 0.735; GCA_003142235.1, s__Palsa-288 sp003142235, 95.0, 86.66, 0.72; GCA_903932155.1, s__Palsa-288 sp903932155, 95.0, 81.78, 0.693; GCA_021851465.1, s__Palsa-288 sp021851465, 95.0, 80.99, 0.519; GCA_003133205.1, s__Palsa-288 sp003133205, 95.0, 79.72, 0.543; GCA_003162875.1, s__Palsa-288 sp003162875, 95.0, 79.44, 0.543	64.19	11	0.99239	Genome not assigned to closest species as it falls outside its pre-defined ANI radius
MAG_20110700_S1M_mb_veryspecific.22~NODE_7530_length_5299_cov_6.667811	Virus_20120700_S1D.VIRSorter_NODE_3921_length_38831_cov_11_763539-cat_2	231.008	20110700_S1M_mb_veryspecific.22	-0.359964	Virus_20120700_S1D.VIRSorter_NODE_3921_length_38831_cov_11_763539-cat_2	EMERGEV2_20110700_S1M_mb_veryspecific.22	d__Bacteria;p__Acidobacteriota;c__Terriglobia;o__Terriglobales;f__Acidobacteriaceae;g__Palsa-288;s__	NA	NA	NA	NA	NA	GCA_003142215.1	95	d__Bacteria;p__Acidobacteriota;c__Terriglobia;o__Terriglobales;f__Acidobacteriaceae;g__Palsa-288;s__Palsa-288 sp003142215	90.93	0.803	d__Bacteria;p__Acidobacteriota;c__Terriglobia;o__Terriglobales;f__Acidobacteriaceae;g__Palsa-288;s__	taxonomic classification defined by topology and ANI	classification based on placement in class-level tree	GCA_003132145.1, s__Palsa-288 sp003132145, 95.0, 87.98, 0.735; GCA_003142235.1, s__Palsa-288 sp003142235, 95.0, 86.66, 0.72; GCA_903932155.1, s__Palsa-288 sp903932155, 95.0, 81.78, 0.693; GCA_021851465.1, s__Palsa-288 sp021851465, 95.0, 80.99, 0.519; GCA_003133205.1, s__Palsa-288 sp003133205, 95.0, 79.72, 0.543; GCA_003162875.1, s__Palsa-288 sp003162875, 95.0, 79.44, 0.543	64.19	11	0.99239	Genome not assigned to closest species as it falls outside its pre-defined ANI radius
MAG_20110700_S1M_mb_veryspecific.22~NODE_7530_length_5299_cov_6.667811	Virus_QGNH01000036.1	640.174	20110700_S1M_mb_veryspecific.22	-0.23417	Virus_QGNH01000036.1	EMERGEV2_20110700_S1M_mb_veryspecific.22	d__Bacteria;p__Acidobacteriota;c__Terriglobia;o__Terriglobales;f__Acidobacteriaceae;g__Palsa-288;s__	NA	NA	NA	NA	NA	GCA_003142215.1	95	d__Bacteria;p__Acidobacteriota;c__Terriglobia;o__Terriglobales;f__Acidobacteriaceae;g__Palsa-288;s__Palsa-288 sp003142215	90.93	0.803	d__Bacteria;p__Acidobacteriota;c__Terriglobia;o__Terriglobales;f__Acidobacteriaceae;g__Palsa-288;s__	taxonomic classification defined by topology and ANI	classification based on placement in class-level tree	GCA_003132145.1, s__Palsa-288 sp003132145, 95.0, 87.98, 0.735; GCA_003142235.1, s__Palsa-288 sp003142235, 95.0, 86.66, 0.72; GCA_903932155.1, s__Palsa-288 sp903932155, 95.0, 81.78, 0.693; GCA_021851465.1, s__Palsa-288 sp021851465, 95.0, 80.99, 0.519; GCA_003133205.1, s__Palsa-288 sp003133205, 95.0, 79.72, 0.543; GCA_003162875.1, s__Palsa-288 sp003162875, 95.0, 79.44, 0.543	64.19	11	0.99239	Genome not assigned to closest species as it falls outside its pre-defined ANI radius
MAG_20110700_S1M_mb_veryspecific.22~NODE_2683_length_10362_cov_6.392549	Virus_QGNH01000036.1	271.532	20110700_S1M_mb_veryspecific.22	-0.347505	Virus_QGNH01000036.1	EMERGEV2_20110700_S1M_mb_veryspecific.22	d__Bacteria;p__Acidobacteriota;c__Terriglobia;o__Terriglobales;f__Acidobacteriaceae;g__Palsa-288;s__	NA	NA	NA	NA	NA	GCA_003142215.1	95	d__Bacteria;p__Acidobacteriota;c__Terriglobia;o__Terriglobales;f__Acidobacteriaceae;g__Palsa-288;s__Palsa-288 sp003142215	90.93	0.803	d__Bacteria;p__Acidobacteriota;c__Terriglobia;o__Terriglobales;f__Acidobacteriaceae;g__Palsa-288;s__	taxonomic classification defined by topology and ANI	classification based on placement in class-level tree	GCA_003132145.1, s__Palsa-288 sp003132145, 95.0, 87.98, 0.735; GCA_003142235.1, s__Palsa-288 sp003142235, 95.0, 86.66, 0.72; GCA_903932155.1, s__Palsa-288 sp903932155, 95.0, 81.78, 0.693; GCA_021851465.1, s__Palsa-288 sp021851465, 95.0, 80.99, 0.519; GCA_003133205.1, s__Palsa-288 sp003133205, 95.0, 79.72, 0.543; GCA_003162875.1, s__Palsa-288 sp003162875, 95.0, 79.44, 0.543	64.19	11	0.99239	Genome not assigned to closest species as it falls outside its pre-defined ANI radius
MAG_20110700_S1M_mb_veryspecific.22~NODE_3050_length_9610_cov_5.230455	Virus_20120700_S1D.VIRSorter_NODE_3921_length_38831_cov_11_763539-cat_2	850.18	20110700_S1M_mb_veryspecific.22	-0.169606	Virus_20120700_S1D.VIRSorter_NODE_3921_length_38831_cov_11_763539-cat_2	EMERGEV2_20110700_S1M_mb_veryspecific.22	d__Bacteria;p__Acidobacteriota;c__Terriglobia;o__Terriglobales;f__Acidobacteriaceae;g__Palsa-288;s__	NA	NA	NA	NA	NA	GCA_003142215.1	95	d__Bacteria;p__Acidobacteriota;c__Terriglobia;o__Terriglobales;f__Acidobacteriaceae;g__Palsa-288;s__Palsa-288 sp003142215	90.93	0.803	d__Bacteria;p__Acidobacteriota;c__Terriglobia;o__Terriglobales;f__Acidobacteriaceae;g__Palsa-288;s__	taxonomic classification defined by topology and ANI	classification based on placement in class-level tree	GCA_003132145.1, s__Palsa-288 sp003132145, 95.0, 87.98, 0.735; GCA_003142235.1, s__Palsa-288 sp003142235, 95.0, 86.66, 0.72; GCA_903932155.1, s__Palsa-288 sp903932155, 95.0, 81.78, 0.693; GCA_021851465.1, s__Palsa-288 sp021851465, 95.0, 80.99, 0.519; GCA_003133205.1, s__Palsa-288 sp003133205, 95.0, 79.72, 0.543; GCA_003162875.1, s__Palsa-288 sp003162875, 95.0, 79.44, 0.543	64.19	11	0.99239	Genome not assigned to closest species as it falls outside its pre-defined ANI radius
MAG_20110700_S1M_mb_veryspecific.22~NODE_3050_length_9610_cov_5.230455	Virus_20150700_S15.VIRSorter_NODE_345_length_36733_cov_16_462157-cat_2	5492.68	20110700_S1M_mb_veryspecific.22	1.25769	Virus_20150700_S15.VIRSorter_NODE_345_length_36733_cov_16_462157-cat_2	EMERGEV2_20110700_S1M_mb_veryspecific.22	d__Bacteria;p__Acidobacteriota;c__Terriglobia;o__Terriglobales;f__Acidobacteriaceae;g__Palsa-288;s__	NA	NA	NA	NA	NA	GCA_003142215.1	95	d__Bacteria;p__Acidobacteriota;c__Terriglobia;o__Terriglobales;f__Acidobacteriaceae;g__Palsa-288;s__Palsa-288 sp003142215	90.93	0.803	d__Bacteria;p__Acidobacteriota;c__Terriglobia;o__Terriglobales;f__Acidobacteriaceae;g__Palsa-288;s__	taxonomic classification defined by topology and ANI	classification based on placement in class-level tree	GCA_003132145.1, s__Palsa-288 sp003132145, 95.0, 87.98, 0.735; GCA_003142235.1, s__Palsa-288 sp003142235, 95.0, 86.66, 0.72; GCA_903932155.1, s__Palsa-288 sp903932155, 95.0, 81.78, 0.693; GCA_021851465.1, s__Palsa-288 sp021851465, 95.0, 80.99, 0.519; GCA_003133205.1, s__Palsa-288 sp003133205, 95.0, 79.72, 0.543; GCA_003162875.1, s__Palsa-288 sp003162875, 95.0, 79.44, 0.543	64.19	11	0.99239	Genome not assigned to closest species as it falls outside its pre-defined ANI radius
MAG_20110700_S1M_mb_veryspecific.22~NODE_1312_length_16226_cov_6.045637	Virus_20120700_S1D.VIRSorter_NODE_3921_length_38831_cov_11_763539-cat_2	74.3789	20110700_S1M_mb_veryspecific.22	-0.408118	Virus_20120700_S1D.VIRSorter_NODE_3921_length_38831_cov_11_763539-cat_2	EMERGEV2_20110700_S1M_mb_veryspecific.22	d__Bacteria;p__Acidobacteriota;c__Terriglobia;o__Terriglobales;f__Acidobacteriaceae;g__Palsa-288;s__	NA	NA	NA	NA	NA	GCA_003142215.1	95	d__Bacteria;p__Acidobacteriota;c__Terriglobia;o__Terriglobales;f__Acidobacteriaceae;g__Palsa-288;s__Palsa-288 sp003142215	90.93	0.803	d__Bacteria;p__Acidobacteriota;c__Terriglobia;o__Terriglobales;f__Acidobacteriaceae;g__Palsa-288;s__	taxonomic classification defined by topology and ANI	classification based on placement in class-level tree	GCA_003132145.1, s__Palsa-288 sp003132145, 95.0, 87.98, 0.735; GCA_003142235.1, s__Palsa-288 sp003142235, 95.0, 86.66, 0.72; GCA_903932155.1, s__Palsa-288 sp903932155, 95.0, 81.78, 0.693; GCA_021851465.1, s__Palsa-288 sp021851465, 95.0, 80.99, 0.519; GCA_003133205.1, s__Palsa-288 sp003133205, 95.0, 79.72, 0.543; GCA_003162875.1, s__Palsa-288 sp003162875, 95.0, 79.44, 0.543	64.19	11	0.99239	Genome not assigned to closest species as it falls outside its pre-defined ANI radius
MAG_20110700_S1M_mb_veryspecific.22~NODE_1312_length_16226_cov_6.045637	Virus_20120700_S1D.VIRSorter_NODE_13652_length_19488_cov_6_348737-cat_2	86.2286	20110700_S1M_mb_veryspecific.22	-0.404475	Virus_20120700_S1D.VIRSorter_NODE_13652_length_19488_cov_6_348737-cat_2	EMERGEV2_20110700_S1M_mb_veryspecific.22	d__Bacteria;p__Acidobacteriota;c__Terriglobia;o__Terriglobales;f__Acidobacteriaceae;g__Palsa-288;s__	NA	NA	NA	NA	NA	GCA_003142215.1	95	d__Bacteria;p__Acidobacteriota;c__Terriglobia;o__Terriglobales;f__Acidobacteriaceae;g__Palsa-288;s__Palsa-288 sp003142215	90.93	0.803	d__Bacteria;p__Acidobacteriota;c__Terriglobia;o__Terriglobales;f__Acidobacteriaceae;g__Palsa-288;s__	taxonomic classification defined by topology and ANI	classification based on placement in class-level tree	GCA_003132145.1, s__Palsa-288 sp003132145, 95.0, 87.98, 0.735; GCA_003142235.1, s__Palsa-288 sp003142235, 95.0, 86.66, 0.72; GCA_903932155.1, s__Palsa-288 sp903932155, 95.0, 81.78, 0.693; GCA_021851465.1, s__Palsa-288 sp021851465, 95.0, 80.99, 0.519; GCA_003133205.1, s__Palsa-288 sp003133205, 95.0, 79.72, 0.543; GCA_003162875.1, s__Palsa-288 sp003162875, 95.0, 79.44, 0.543	64.19	11	0.99239	Genome not assigned to closest species as it falls outside its pre-defined ANI radius
MAG_20110700_S1M_mb_veryspecific.22~NODE_1312_length_16226_cov_6.045637	Virus_QGNH01001698.1	249.565	20110700_S1M_mb_veryspecific.22	-0.354259	Virus_QGNH01001698.1	EMERGEV2_20110700_S1M_mb_veryspecific.22	d__Bacteria;p__Acidobacteriota;c__Terriglobia;o__Terriglobales;f__Acidobacteriaceae;g__Palsa-288;s__	NA	NA	NA	NA	NA	GCA_003142215.1	95	d__Bacteria;p__Acidobacteriota;c__Terriglobia;o__Terriglobales;f__Acidobacteriaceae;g__Palsa-288;s__Palsa-288 sp003142215	90.93	0.803	d__Bacteria;p__Acidobacteriota;c__Terriglobia;o__Terriglobales;f__Acidobacteriaceae;g__Palsa-288;s__	taxonomic classification defined by topology and ANI	classification based on placement in class-level tree	GCA_003132145.1, s__Palsa-288 sp003132145, 95.0, 87.98, 0.735; GCA_003142235.1, s__Palsa-288 sp003142235, 95.0, 86.66, 0.72; GCA_903932155.1, s__Palsa-288 sp903932155, 95.0, 81.78, 0.693; GCA_021851465.1, s__Palsa-288 sp021851465, 95.0, 80.99, 0.519; GCA_003133205.1, s__Palsa-288 sp003133205, 95.0, 79.72, 0.543; GCA_003162875.1, s__Palsa-288 sp003162875, 95.0, 79.44, 0.543	64.19	11	0.99239	Genome not assigned to closest species as it falls outside its pre-defined ANI radius
MAG_20110700_S1M_mb_veryspecific.22~NODE_6021_length_6130_cov_6.000494	Virus_QGNH01001761.1	4988.67	20110700_S1M_mb_veryspecific.22	1.10273	Virus_QGNH01001761.1	EMERGEV2_20110700_S1M_mb_veryspecific.22	d__Bacteria;p__Acidobacteriota;c__Terriglobia;o__Terriglobales;f__Acidobacteriaceae;g__Palsa-288;s__	NA	NA	NA	NA	NA	GCA_003142215.1	95	d__Bacteria;p__Acidobacteriota;c__Terriglobia;o__Terriglobales;f__Acidobacteriaceae;g__Palsa-288;s__Palsa-288 sp003142215	90.93	0.803	d__Bacteria;p__Acidobacteriota;c__Terriglobia;o__Terriglobales;f__Acidobacteriaceae;g__Palsa-288;s__	taxonomic classification defined by topology and ANI	classification based on placement in class-level tree	GCA_003132145.1, s__Palsa-288 sp003132145, 95.0, 87.98, 0.735; GCA_003142235.1, s__Palsa-288 sp003142235, 95.0, 86.66, 0.72; GCA_903932155.1, s__Palsa-288 sp903932155, 95.0, 81.78, 0.693; GCA_021851465.1, s__Palsa-288 sp021851465, 95.0, 80.99, 0.519; GCA_003133205.1, s__Palsa-288 sp003133205, 95.0, 79.72, 0.543; GCA_003162875.1, s__Palsa-288 sp003162875, 95.0, 79.44, 0.543	64.19	11	0.99239	Genome not assigned to closest species as it falls outside its pre-defined ANI radius
MAG_20110700_S1M_mb_veryspecific.22~NODE_3496_length_8828_cov_4.658840	Virus_20120700_S1D.VIRSorter_NODE_3921_length_38831_cov_11_763539-cat_2	3544.03	20110700_S1M_mb_veryspecific.22	0.658591	Virus_20120700_S1D.VIRSorter_NODE_3921_length_38831_cov_11_763539-cat_2	EMERGEV2_20110700_S1M_mb_veryspecific.22	d__Bacteria;p__Acidobacteriota;c__Terriglobia;o__Terriglobales;f__Acidobacteriaceae;g__Palsa-288;s__	NA	NA	NA	NA	NA	GCA_003142215.1	95	d__Bacteria;p__Acidobacteriota;c__Terriglobia;o__Terriglobales;f__Acidobacteriaceae;g__Palsa-288;s__Palsa-288 sp003142215	90.93	0.803	d__Bacteria;p__Acidobacteriota;c__Terriglobia;o__Terriglobales;f__Acidobacteriaceae;g__Palsa-288;s__	taxonomic classification defined by topology and ANI	classification based on placement in class-level tree	GCA_003132145.1, s__Palsa-288 sp003132145, 95.0, 87.98, 0.735; GCA_003142235.1, s__Palsa-288 sp003142235, 95.0, 86.66, 0.72; GCA_903932155.1, s__Palsa-288 sp903932155, 95.0, 81.78, 0.693; GCA_021851465.1, s__Palsa-288 sp021851465, 95.0, 80.99, 0.519; GCA_003133205.1, s__Palsa-288 sp003133205, 95.0, 79.72, 0.543; GCA_003162875.1, s__Palsa-288 sp003162875, 95.0, 79.44, 0.543	64.19	11	0.99239	Genome not assigned to closest species as it falls outside its pre-defined ANI radius
MAG_20110700_S1M_mb_veryspecific.22~NODE_3496_length_8828_cov_4.658840	Virus_20120700_S1D.VIRSorter_NODE_13652_length_19488_cov_6_348737-cat_2	4695.59	20110700_S1M_mb_veryspecific.22	1.01263	Virus_20120700_S1D.VIRSorter_NODE_13652_length_19488_cov_6_348737-cat_2	EMERGEV2_20110700_S1M_mb_veryspecific.22	d__Bacteria;p__Acidobacteriota;c__Terriglobia;o__Terriglobales;f__Acidobacteriaceae;g__Palsa-288;s__	NA	NA	NA	NA	NA	GCA_003142215.1	95	d__Bacteria;p__Acidobacteriota;c__Terriglobia;o__Terriglobales;f__Acidobacteriaceae;g__Palsa-288;s__Palsa-288 sp003142215	90.93	0.803	d__Bacteria;p__Acidobacteriota;c__Terriglobia;o__Terriglobales;f__Acidobacteriaceae;g__Palsa-288;s__	taxonomic classification defined by topology and ANI	classification based on placement in class-level tree	GCA_003132145.1, s__Palsa-288 sp003132145, 95.0, 87.98, 0.735; GCA_003142235.1, s__Palsa-288 sp003142235, 95.0, 86.66, 0.72; GCA_903932155.1, s__Palsa-288 sp903932155, 95.0, 81.78, 0.693; GCA_021851465.1, s__Palsa-288 sp021851465, 95.0, 80.99, 0.519; GCA_003133205.1, s__Palsa-288 sp003133205, 95.0, 79.72, 0.543; GCA_003162875.1, s__Palsa-288 sp003162875, 95.0, 79.44, 0.543	64.19	11	0.99239	Genome not assigned to closest species as it falls outside its pre-defined ANI radius
MAG_20110700_S1M_mb_veryspecific.22~NODE_6801_length_5666_cov_5.711816	Virus_QGNH01000045.1	833.923	20110700_S1M_mb_veryspecific.22	-0.174604	Virus_QGNH01000045.1	EMERGEV2_20110700_S1M_mb_veryspecific.22	d__Bacteria;p__Acidobacteriota;c__Terriglobia;o__Terriglobales;f__Acidobacteriaceae;g__Palsa-288;s__	NA	NA	NA	NA	NA	GCA_003142215.1	95	d__Bacteria;p__Acidobacteriota;c__Terriglobia;o__Terriglobales;f__Acidobacteriaceae;g__Palsa-288;s__Palsa-288 sp003142215	90.93	0.803	d__Bacteria;p__Acidobacteriota;c__Terriglobia;o__Terriglobales;f__Acidobacteriaceae;g__Palsa-288;s__	taxonomic classification defined by topology and ANI	classification based on placement in class-level tree	GCA_003132145.1, s__Palsa-288 sp003132145, 95.0, 87.98, 0.735; GCA_003142235.1, s__Palsa-288 sp003142235, 95.0, 86.66, 0.72; GCA_903932155.1, s__Palsa-288 sp903932155, 95.0, 81.78, 0.693; GCA_021851465.1, s__Palsa-288 sp021851465, 95.0, 80.99, 0.519; GCA_003133205.1, s__Palsa-288 sp003133205, 95.0, 79.72, 0.543; GCA_003162875.1, s__Palsa-288 sp003162875, 95.0, 79.44, 0.543	64.19	11	0.99239	Genome not assigned to closest species as it falls outside its pre-defined ANI radius
MAG_20110700_S1M_mb_veryspecific.22~NODE_1627_length_14300_cov_6.859810	Virus_20170700_S24.VIRSorter_NODE_104_length_67801_cov_18_825495_gene_20_gene_65-23314-65483-cat_5	241.974	20110700_S1M_mb_veryspecific.22	-0.356592	Virus_20170700_S24.VIRSorter_NODE_104_length_67801_cov_18_825495_gene_20_gene_65-23314-65483-cat_5	EMERGEV2_20110700_S1M_mb_veryspecific.22	d__Bacteria;p__Acidobacteriota;c__Terriglobia;o__Terriglobales;f__Acidobacteriaceae;g__Palsa-288;s__	NA	NA	NA	NA	NA	GCA_003142215.1	95	d__Bacteria;p__Acidobacteriota;c__Terriglobia;o__Terriglobales;f__Acidobacteriaceae;g__Palsa-288;s__Palsa-288 sp003142215	90.93	0.803	d__Bacteria;p__Acidobacteriota;c__Terriglobia;o__Terriglobales;f__Acidobacteriaceae;g__Palsa-288;s__	taxonomic classification defined by topology and ANI	classification based on placement in class-level tree	GCA_003132145.1, s__Palsa-288 sp003132145, 95.0, 87.98, 0.735; GCA_003142235.1, s__Palsa-288 sp003142235, 95.0, 86.66, 0.72; GCA_903932155.1, s__Palsa-288 sp903932155, 95.0, 81.78, 0.693; GCA_021851465.1, s__Palsa-288 sp021851465, 95.0, 80.99, 0.519; GCA_003133205.1, s__Palsa-288 sp003133205, 95.0, 79.72, 0.543; GCA_003162875.1, s__Palsa-288 sp003162875, 95.0, 79.44, 0.543	64.19	11	0.99239	Genome not assigned to closest species as it falls outside its pre-defined ANI radius
MAG_20110700_S1M_mb_veryspecific.22~NODE_2467_length_10956_cov_6.612696	Virus_20120700_S1D.VIRSorter_NODE_3921_length_38831_cov_11_763539-cat_2	667.334	20110700_S1M_mb_veryspecific.22	-0.22582	Virus_20120700_S1D.VIRSorter_NODE_3921_length_38831_cov_11_763539-cat_2	EMERGEV2_20110700_S1M_mb_veryspecific.22	d__Bacteria;p__Acidobacteriota;c__Terriglobia;o__Terriglobales;f__Acidobacteriaceae;g__Palsa-288;s__	NA	NA	NA	NA	NA	GCA_003142215.1	95	d__Bacteria;p__Acidobacteriota;c__Terriglobia;o__Terriglobales;f__Acidobacteriaceae;g__Palsa-288;s__Palsa-288 sp003142215	90.93	0.803	d__Bacteria;p__Acidobacteriota;c__Terriglobia;o__Terriglobales;f__Acidobacteriaceae;g__Palsa-288;s__	taxonomic classification defined by topology and ANI	classification based on placement in class-level tree	GCA_003132145.1, s__Palsa-288 sp003132145, 95.0, 87.98, 0.735; GCA_003142235.1, s__Palsa-288 sp003142235, 95.0, 86.66, 0.72; GCA_903932155.1, s__Palsa-288 sp903932155, 95.0, 81.78, 0.693; GCA_021851465.1, s__Palsa-288 sp021851465, 95.0, 80.99, 0.519; GCA_003133205.1, s__Palsa-288 sp003133205, 95.0, 79.72, 0.543; GCA_003162875.1, s__Palsa-288 sp003162875, 95.0, 79.44, 0.543	64.19	11	0.99239	Genome not assigned to closest species as it falls outside its pre-defined ANI radius
MAG_20110700_S1M_mb_veryspecific.22~NODE_3704_length_8488_cov_5.781098	Virus_QGNH01000036.1	416.948	20110700_S1M_mb_veryspecific.22	-0.302799	Virus_QGNH01000036.1	EMERGEV2_20110700_S1M_mb_veryspecific.22	d__Bacteria;p__Acidobacteriota;c__Terriglobia;o__Terriglobales;f__Acidobacteriaceae;g__Palsa-288;s__	NA	NA	NA	NA	NA	GCA_003142215.1	95	d__Bacteria;p__Acidobacteriota;c__Terriglobia;o__Terriglobales;f__Acidobacteriaceae;g__Palsa-288;s__Palsa-288 sp003142215	90.93	0.803	d__Bacteria;p__Acidobacteriota;c__Terriglobia;o__Terriglobales;f__Acidobacteriaceae;g__Palsa-288;s__	taxonomic classification defined by topology and ANI	classification based on placement in class-level tree	GCA_003132145.1, s__Palsa-288 sp003132145, 95.0, 87.98, 0.735; GCA_003142235.1, s__Palsa-288 sp003142235, 95.0, 86.66, 0.72; GCA_903932155.1, s__Palsa-288 sp903932155, 95.0, 81.78, 0.693; GCA_021851465.1, s__Palsa-288 sp021851465, 95.0, 80.99, 0.519; GCA_003133205.1, s__Palsa-288 sp003133205, 95.0, 79.72, 0.543; GCA_003162875.1, s__Palsa-288 sp003162875, 95.0, 79.44, 0.543	64.19	11	0.99239	Genome not assigned to closest species as it falls outside its pre-defined ANI radius
MAG_20110700_S1M_mb_veryspecific.22~NODE_3704_length_8488_cov_5.781098	Virus_20111000_S3M.VIRSorter_NODE_334_length_22839_cov_24_701808-cat_2	127.453	20110700_S1M_mb_veryspecific.22	-0.391801	Virus_20111000_S3M.VIRSorter_NODE_334_length_22839_cov_24_701808-cat_2	EMERGEV2_20110700_S1M_mb_veryspecific.22	d__Bacteria;p__Acidobacteriota;c__Terriglobia;o__Terriglobales;f__Acidobacteriaceae;g__Palsa-288;s__	NA	NA	NA	NA	NA	GCA_003142215.1	95	d__Bacteria;p__Acidobacteriota;c__Terriglobia;o__Terriglobales;f__Acidobacteriaceae;g__Palsa-288;s__Palsa-288 sp003142215	90.93	0.803	d__Bacteria;p__Acidobacteriota;c__Terriglobia;o__Terriglobales;f__Acidobacteriaceae;g__Palsa-288;s__	taxonomic classification defined by topology and ANI	classification based on placement in class-level tree	GCA_003132145.1, s__Palsa-288 sp003132145, 95.0, 87.98, 0.735; GCA_003142235.1, s__Palsa-288 sp003142235, 95.0, 86.66, 0.72; GCA_903932155.1, s__Palsa-288 sp903932155, 95.0, 81.78, 0.693; GCA_021851465.1, s__Palsa-288 sp021851465, 95.0, 80.99, 0.519; GCA_003133205.1, s__Palsa-288 sp003133205, 95.0, 79.72, 0.543; GCA_003162875.1, s__Palsa-288 sp003162875, 95.0, 79.44, 0.543	64.19	11	0.99239	Genome not assigned to closest species as it falls outside its pre-defined ANI radius
MAG_20110700_S1M_mb_veryspecific.22~NODE_1245_length_16750_cov_5.651632	Virus_20120700_S1D.VIRSorter_NODE_3921_length_38831_cov_11_763539-cat_2	86.0571	20110700_S1M_mb_veryspecific.22	-0.404528	Virus_20120700_S1D.VIRSorter_NODE_3921_length_38831_cov_11_763539-cat_2	EMERGEV2_20110700_S1M_mb_veryspecific.22	d__Bacteria;p__Acidobacteriota;c__Terriglobia;o__Terriglobales;f__Acidobacteriaceae;g__Palsa-288;s__	NA	NA	NA	NA	NA	GCA_003142215.1	95	d__Bacteria;p__Acidobacteriota;c__Terriglobia;o__Terriglobales;f__Acidobacteriaceae;g__Palsa-288;s__Palsa-288 sp003142215	90.93	0.803	d__Bacteria;p__Acidobacteriota;c__Terriglobia;o__Terriglobales;f__Acidobacteriaceae;g__Palsa-288;s__	taxonomic classification defined by topology and ANI	classification based on placement in class-level tree	GCA_003132145.1, s__Palsa-288 sp003132145, 95.0, 87.98, 0.735; GCA_003142235.1, s__Palsa-288 sp003142235, 95.0, 86.66, 0.72; GCA_903932155.1, s__Palsa-288 sp903932155, 95.0, 81.78, 0.693; GCA_021851465.1, s__Palsa-288 sp021851465, 95.0, 80.99, 0.519; GCA_003133205.1, s__Palsa-288 sp003133205, 95.0, 79.72, 0.543; GCA_003162875.1, s__Palsa-288 sp003162875, 95.0, 79.44, 0.543	64.19	11	0.99239	Genome not assigned to closest species as it falls outside its pre-defined ANI radius
MAG_20110700_S1M_mb_veryspecific.22~NODE_12051_length_3873_cov_5.669460	Virus_QGNH01000036.1	315.507	20110700_S1M_mb_veryspecific.22	-0.333986	Virus_QGNH01000036.1	EMERGEV2_20110700_S1M_mb_veryspecific.22	d__Bacteria;p__Acidobacteriota;c__Terriglobia;o__Terriglobales;f__Acidobacteriaceae;g__Palsa-288;s__	NA	NA	NA	NA	NA	GCA_003142215.1	95	d__Bacteria;p__Acidobacteriota;c__Terriglobia;o__Terriglobales;f__Acidobacteriaceae;g__Palsa-288;s__Palsa-288 sp003142215	90.93	0.803	d__Bacteria;p__Acidobacteriota;c__Terriglobia;o__Terriglobales;f__Acidobacteriaceae;g__Palsa-288;s__	taxonomic classification defined by topology and ANI	classification based on placement in class-level tree	GCA_003132145.1, s__Palsa-288 sp003132145, 95.0, 87.98, 0.735; GCA_003142235.1, s__Palsa-288 sp003142235, 95.0, 86.66, 0.72; GCA_903932155.1, s__Palsa-288 sp903932155, 95.0, 81.78, 0.693; GCA_021851465.1, s__Palsa-288 sp021851465, 95.0, 80.99, 0.519; GCA_003133205.1, s__Palsa-288 sp003133205, 95.0, 79.72, 0.543; GCA_003162875.1, s__Palsa-288 sp003162875, 95.0, 79.44, 0.543	64.19	11	0.99239	Genome not assigned to closest species as it falls outside its pre-defined ANI radius
MAG_20110700_S1M_mb_veryspecific.22~NODE_12655_length_3741_cov_6.030928	Virus_20120700_S1D.VIRSorter_NODE_3921_length_38831_cov_11_763539-cat_2	140.169	20110700_S1M_mb_veryspecific.22	-0.387892	Virus_20120700_S1D.VIRSorter_NODE_3921_length_38831_cov_11_763539-cat_2	EMERGEV2_20110700_S1M_mb_veryspecific.22	d__Bacteria;p__Acidobacteriota;c__Terriglobia;o__Terriglobales;f__Acidobacteriaceae;g__Palsa-288;s__	NA	NA	NA	NA	NA	GCA_003142215.1	95	d__Bacteria;p__Acidobacteriota;c__Terriglobia;o__Terriglobales;f__Acidobacteriaceae;g__Palsa-288;s__Palsa-288 sp003142215	90.93	0.803	d__Bacteria;p__Acidobacteriota;c__Terriglobia;o__Terriglobales;f__Acidobacteriaceae;g__Palsa-288;s__	taxonomic classification defined by topology and ANI	classification based on placement in class-level tree	GCA_003132145.1, s__Palsa-288 sp003132145, 95.0, 87.98, 0.735; GCA_003142235.1, s__Palsa-288 sp003142235, 95.0, 86.66, 0.72; GCA_903932155.1, s__Palsa-288 sp903932155, 95.0, 81.78, 0.693; GCA_021851465.1, s__Palsa-288 sp021851465, 95.0, 80.99, 0.519; GCA_003133205.1, s__Palsa-288 sp003133205, 95.0, 79.72, 0.543; GCA_003162875.1, s__Palsa-288 sp003162875, 95.0, 79.44, 0.543	64.19	11	0.99239	Genome not assigned to closest species as it falls outside its pre-defined ANI radius
MAG_20110700_S1M_mb_veryspecific.22~NODE_2449_length_11025_cov_6.258250	Virus_QGNH01000036.1	513.425	20110700_S1M_mb_veryspecific.22	-0.273138	Virus_QGNH01000036.1	EMERGEV2_20110700_S1M_mb_veryspecific.22	d__Bacteria;p__Acidobacteriota;c__Terriglobia;o__Terriglobales;f__Acidobacteriaceae;g__Palsa-288;s__	NA	NA	NA	NA	NA	GCA_003142215.1	95	d__Bacteria;p__Acidobacteriota;c__Terriglobia;o__Terriglobales;f__Acidobacteriaceae;g__Palsa-288;s__Palsa-288 sp003142215	90.93	0.803	d__Bacteria;p__Acidobacteriota;c__Terriglobia;o__Terriglobales;f__Acidobacteriaceae;g__Palsa-288;s__	taxonomic classification defined by topology and ANI	classification based on placement in class-level tree	GCA_003132145.1, s__Palsa-288 sp003132145, 95.0, 87.98, 0.735; GCA_003142235.1, s__Palsa-288 sp003142235, 95.0, 86.66, 0.72; GCA_903932155.1, s__Palsa-288 sp903932155, 95.0, 81.78, 0.693; GCA_021851465.1, s__Palsa-288 sp021851465, 95.0, 80.99, 0.519; GCA_003133205.1, s__Palsa-288 sp003133205, 95.0, 79.72, 0.543; GCA_003162875.1, s__Palsa-288 sp003162875, 95.0, 79.44, 0.543	64.19	11	0.99239	Genome not assigned to closest species as it falls outside its pre-defined ANI radius
MAG_20110700_S1M_mb_veryspecific.22~NODE_2847_length_10006_cov_6.793890	Virus_QGNH01001761.1	294.54	20110700_S1M_mb_veryspecific.22	-0.340432	Virus_QGNH01001761.1	EMERGEV2_20110700_S1M_mb_veryspecific.22	d__Bacteria;p__Acidobacteriota;c__Terriglobia;o__Terriglobales;f__Acidobacteriaceae;g__Palsa-288;s__	NA	NA	NA	NA	NA	GCA_003142215.1	95	d__Bacteria;p__Acidobacteriota;c__Terriglobia;o__Terriglobales;f__Acidobacteriaceae;g__Palsa-288;s__Palsa-288 sp003142215	90.93	0.803	d__Bacteria;p__Acidobacteriota;c__Terriglobia;o__Terriglobales;f__Acidobacteriaceae;g__Palsa-288;s__	taxonomic classification defined by topology and ANI	classification based on placement in class-level tree	GCA_003132145.1, s__Palsa-288 sp003132145, 95.0, 87.98, 0.735; GCA_003142235.1, s__Palsa-288 sp003142235, 95.0, 86.66, 0.72; GCA_903932155.1, s__Palsa-288 sp903932155, 95.0, 81.78, 0.693; GCA_021851465.1, s__Palsa-288 sp021851465, 95.0, 80.99, 0.519; GCA_003133205.1, s__Palsa-288 sp003133205, 95.0, 79.72, 0.543; GCA_003162875.1, s__Palsa-288 sp003162875, 95.0, 79.44, 0.543	64.19	11	0.99239	Genome not assigned to closest species as it falls outside its pre-defined ANI radius
MAG_20110700_S1M_mb_veryspecific.22~NODE_16792_length_3089_cov_5.294001	Virus_QGNH01000036.1	172.093	20110700_S1M_mb_veryspecific.22	-0.378077	Virus_QGNH01000036.1	EMERGEV2_20110700_S1M_mb_veryspecific.22	d__Bacteria;p__Acidobacteriota;c__Terriglobia;o__Terriglobales;f__Acidobacteriaceae;g__Palsa-288;s__	NA	NA	NA	NA	NA	GCA_003142215.1	95	d__Bacteria;p__Acidobacteriota;c__Terriglobia;o__Terriglobales;f__Acidobacteriaceae;g__Palsa-288;s__Palsa-288 sp003142215	90.93	0.803	d__Bacteria;p__Acidobacteriota;c__Terriglobia;o__Terriglobales;f__Acidobacteriaceae;g__Palsa-288;s__	taxonomic classification defined by topology and ANI	classification based on placement in class-level tree	GCA_003132145.1, s__Palsa-288 sp003132145, 95.0, 87.98, 0.735; GCA_003142235.1, s__Palsa-288 sp003142235, 95.0, 86.66, 0.72; GCA_903932155.1, s__Palsa-288 sp903932155, 95.0, 81.78, 0.693; GCA_021851465.1, s__Palsa-288 sp021851465, 95.0, 80.99, 0.519; GCA_003133205.1, s__Palsa-288 sp003133205, 95.0, 79.72, 0.543; GCA_003162875.1, s__Palsa-288 sp003162875, 95.0, 79.44, 0.543	64.19	11	0.99239	Genome not assigned to closest species as it falls outside its pre-defined ANI radius
MAG_20110700_S1M_mb_veryspecific.22~NODE_16792_length_3089_cov_5.294001	Virus_QGNH01001761.1	122.848	20110700_S1M_mb_veryspecific.22	-0.393217	Virus_QGNH01001761.1	EMERGEV2_20110700_S1M_mb_veryspecific.22	d__Bacteria;p__Acidobacteriota;c__Terriglobia;o__Terriglobales;f__Acidobacteriaceae;g__Palsa-288;s__	NA	NA	NA	NA	NA	GCA_003142215.1	95	d__Bacteria;p__Acidobacteriota;c__Terriglobia;o__Terriglobales;f__Acidobacteriaceae;g__Palsa-288;s__Palsa-288 sp003142215	90.93	0.803	d__Bacteria;p__Acidobacteriota;c__Terriglobia;o__Terriglobales;f__Acidobacteriaceae;g__Palsa-288;s__	taxonomic classification defined by topology and ANI	classification based on placement in class-level tree	GCA_003132145.1, s__Palsa-288 sp003132145, 95.0, 87.98, 0.735; GCA_003142235.1, s__Palsa-288 sp003142235, 95.0, 86.66, 0.72; GCA_903932155.1, s__Palsa-288 sp903932155, 95.0, 81.78, 0.693; GCA_021851465.1, s__Palsa-288 sp021851465, 95.0, 80.99, 0.519; GCA_003133205.1, s__Palsa-288 sp003133205, 95.0, 79.72, 0.543; GCA_003162875.1, s__Palsa-288 sp003162875, 95.0, 79.44, 0.543	64.19	11	0.99239	Genome not assigned to closest species as it falls outside its pre-defined ANI radius
MAG_20110700_S1M_mb_veryspecific.22~NODE_4691_length_7186_cov_6.890899	Virus_20170700_S24.VIRSorter_NODE_104_length_67801_cov_18_825495_gene_20_gene_65-23314-65483-cat_5	310.511	20110700_S1M_mb_veryspecific.22	-0.335522	Virus_20170700_S24.VIRSorter_NODE_104_length_67801_cov_18_825495_gene_20_gene_65-23314-65483-cat_5	EMERGEV2_20110700_S1M_mb_veryspecific.22	d__Bacteria;p__Acidobacteriota;c__Terriglobia;o__Terriglobales;f__Acidobacteriaceae;g__Palsa-288;s__	NA	NA	NA	NA	NA	GCA_003142215.1	95	d__Bacteria;p__Acidobacteriota;c__Terriglobia;o__Terriglobales;f__Acidobacteriaceae;g__Palsa-288;s__Palsa-288 sp003142215	90.93	0.803	d__Bacteria;p__Acidobacteriota;c__Terriglobia;o__Terriglobales;f__Acidobacteriaceae;g__Palsa-288;s__	taxonomic classification defined by topology and ANI	classification based on placement in class-level tree	GCA_003132145.1, s__Palsa-288 sp003132145, 95.0, 87.98, 0.735; GCA_003142235.1, s__Palsa-288 sp003142235, 95.0, 86.66, 0.72; GCA_903932155.1, s__Palsa-288 sp903932155, 95.0, 81.78, 0.693; GCA_021851465.1, s__Palsa-288 sp021851465, 95.0, 80.99, 0.519; GCA_003133205.1, s__Palsa-288 sp003133205, 95.0, 79.72, 0.543; GCA_003162875.1, s__Palsa-288 sp003162875, 95.0, 79.44, 0.543	64.19	11	0.99239	Genome not assigned to closest species as it falls outside its pre-defined ANI radius
MAG_20110700_S1M_mb_veryspecific.22~NODE_6440_length_5872_cov_5.314079	Virus_20120700_S1D.VIRSorter_NODE_3921_length_38831_cov_11_763539-cat_2	151.615	20110700_S1M_mb_veryspecific.22	-0.384372	Virus_20120700_S1D.VIRSorter_NODE_3921_length_38831_cov_11_763539-cat_2	EMERGEV2_20110700_S1M_mb_veryspecific.22	d__Bacteria;p__Acidobacteriota;c__Terriglobia;o__Terriglobales;f__Acidobacteriaceae;g__Palsa-288;s__	NA	NA	NA	NA	NA	GCA_003142215.1	95	d__Bacteria;p__Acidobacteriota;c__Terriglobia;o__Terriglobales;f__Acidobacteriaceae;g__Palsa-288;s__Palsa-288 sp003142215	90.93	0.803	d__Bacteria;p__Acidobacteriota;c__Terriglobia;o__Terriglobales;f__Acidobacteriaceae;g__Palsa-288;s__	taxonomic classification defined by topology and ANI	classification based on placement in class-level tree	GCA_003132145.1, s__Palsa-288 sp003132145, 95.0, 87.98, 0.735; GCA_003142235.1, s__Palsa-288 sp003142235, 95.0, 86.66, 0.72; GCA_903932155.1, s__Palsa-288 sp903932155, 95.0, 81.78, 0.693; GCA_021851465.1, s__Palsa-288 sp021851465, 95.0, 80.99, 0.519; GCA_003133205.1, s__Palsa-288 sp003133205, 95.0, 79.72, 0.543; GCA_003162875.1, s__Palsa-288 sp003162875, 95.0, 79.44, 0.543	64.19	11	0.99239	Genome not assigned to closest species as it falls outside its pre-defined ANI radius
MAG_20110700_S1M_mb_veryspecific.22~NODE_4227_length_7737_cov_6.283910	Virus_QGNH01001761.1	7903.6	20110700_S1M_mb_veryspecific.22	1.9989	Virus_QGNH01001761.1	EMERGEV2_20110700_S1M_mb_veryspecific.22	d__Bacteria;p__Acidobacteriota;c__Terriglobia;o__Terriglobales;f__Acidobacteriaceae;g__Palsa-288;s__	NA	NA	NA	NA	NA	GCA_003142215.1	95	d__Bacteria;p__Acidobacteriota;c__Terriglobia;o__Terriglobales;f__Acidobacteriaceae;g__Palsa-288;s__Palsa-288 sp003142215	90.93	0.803	d__Bacteria;p__Acidobacteriota;c__Terriglobia;o__Terriglobales;f__Acidobacteriaceae;g__Palsa-288;s__	taxonomic classification defined by topology and ANI	classification based on placement in class-level tree	GCA_003132145.1, s__Palsa-288 sp003132145, 95.0, 87.98, 0.735; GCA_003142235.1, s__Palsa-288 sp003142235, 95.0, 86.66, 0.72; GCA_903932155.1, s__Palsa-288 sp903932155, 95.0, 81.78, 0.693; GCA_021851465.1, s__Palsa-288 sp021851465, 95.0, 80.99, 0.519; GCA_003133205.1, s__Palsa-288 sp003133205, 95.0, 79.72, 0.543; GCA_003162875.1, s__Palsa-288 sp003162875, 95.0, 79.44, 0.543	64.19	11	0.99239	Genome not assigned to closest species as it falls outside its pre-defined ANI radius
MAG_20110700_S1M_mb_veryspecific.22~NODE_1758_length_13591_cov_6.024453	Virus_20120700_S1D.VIRSorter_NODE_3921_length_38831_cov_11_763539-cat_2	390.37	20110700_S1M_mb_veryspecific.22	-0.31097	Virus_20120700_S1D.VIRSorter_NODE_3921_length_38831_cov_11_763539-cat_2	EMERGEV2_20110700_S1M_mb_veryspecific.22	d__Bacteria;p__Acidobacteriota;c__Terriglobia;o__Terriglobales;f__Acidobacteriaceae;g__Palsa-288;s__	NA	NA	NA	NA	NA	GCA_003142215.1	95	d__Bacteria;p__Acidobacteriota;c__Terriglobia;o__Terriglobales;f__Acidobacteriaceae;g__Palsa-288;s__Palsa-288 sp003142215	90.93	0.803	d__Bacteria;p__Acidobacteriota;c__Terriglobia;o__Terriglobales;f__Acidobacteriaceae;g__Palsa-288;s__	taxonomic classification defined by topology and ANI	classification based on placement in class-level tree	GCA_003132145.1, s__Palsa-288 sp003132145, 95.0, 87.98, 0.735; GCA_003142235.1, s__Palsa-288 sp003142235, 95.0, 86.66, 0.72; GCA_903932155.1, s__Palsa-288 sp903932155, 95.0, 81.78, 0.693; GCA_021851465.1, s__Palsa-288 sp021851465, 95.0, 80.99, 0.519; GCA_003133205.1, s__Palsa-288 sp003133205, 95.0, 79.72, 0.543; GCA_003162875.1, s__Palsa-288 sp003162875, 95.0, 79.44, 0.543	64.19	11	0.99239	Genome not assigned to closest species as it falls outside its pre-defined ANI radius
MAG_20110700_S1M_mb_veryspecific.22~NODE_962_length_19620_cov_6.046614	Virus_20120700_S1D.VIRSorter_NODE_3921_length_38831_cov_11_763539-cat_2	320.181	20110700_S1M_mb_veryspecific.22	-0.332549	Virus_20120700_S1D.VIRSorter_NODE_3921_length_38831_cov_11_763539-cat_2	EMERGEV2_20110700_S1M_mb_veryspecific.22	d__Bacteria;p__Acidobacteriota;c__Terriglobia;o__Terriglobales;f__Acidobacteriaceae;g__Palsa-288;s__	NA	NA	NA	NA	NA	GCA_003142215.1	95	d__Bacteria;p__Acidobacteriota;c__Terriglobia;o__Terriglobales;f__Acidobacteriaceae;g__Palsa-288;s__Palsa-288 sp003142215	90.93	0.803	d__Bacteria;p__Acidobacteriota;c__Terriglobia;o__Terriglobales;f__Acidobacteriaceae;g__Palsa-288;s__	taxonomic classification defined by topology and ANI	classification based on placement in class-level tree	GCA_003132145.1, s__Palsa-288 sp003132145, 95.0, 87.98, 0.735; GCA_003142235.1, s__Palsa-288 sp003142235, 95.0, 86.66, 0.72; GCA_903932155.1, s__Palsa-288 sp903932155, 95.0, 81.78, 0.693; GCA_021851465.1, s__Palsa-288 sp021851465, 95.0, 80.99, 0.519; GCA_003133205.1, s__Palsa-288 sp003133205, 95.0, 79.72, 0.543; GCA_003162875.1, s__Palsa-288 sp003162875, 95.0, 79.44, 0.543	64.19	11	0.99239	Genome not assigned to closest species as it falls outside its pre-defined ANI radius
MAG_20110700_S1M_mb_veryspecific.22~NODE_962_length_19620_cov_6.046614	Virus_QGNH01001761.1	633.388	20110700_S1M_mb_veryspecific.22	-0.236256	Virus_QGNH01001761.1	EMERGEV2_20110700_S1M_mb_veryspecific.22	d__Bacteria;p__Acidobacteriota;c__Terriglobia;o__Terriglobales;f__Acidobacteriaceae;g__Palsa-288;s__	NA	NA	NA	NA	NA	GCA_003142215.1	95	d__Bacteria;p__Acidobacteriota;c__Terriglobia;o__Terriglobales;f__Acidobacteriaceae;g__Palsa-288;s__Palsa-288 sp003142215	90.93	0.803	d__Bacteria;p__Acidobacteriota;c__Terriglobia;o__Terriglobales;f__Acidobacteriaceae;g__Palsa-288;s__	taxonomic classification defined by topology and ANI	classification based on placement in class-level tree	GCA_003132145.1, s__Palsa-288 sp003132145, 95.0, 87.98, 0.735; GCA_003142235.1, s__Palsa-288 sp003142235, 95.0, 86.66, 0.72; GCA_903932155.1, s__Palsa-288 sp903932155, 95.0, 81.78, 0.693; GCA_021851465.1, s__Palsa-288 sp021851465, 95.0, 80.99, 0.519; GCA_003133205.1, s__Palsa-288 sp003133205, 95.0, 79.72, 0.543; GCA_003162875.1, s__Palsa-288 sp003162875, 95.0, 79.44, 0.543	64.19	11	0.99239	Genome not assigned to closest species as it falls outside its pre-defined ANI radius
MAG_20110700_S1M_mb_veryspecific.22~NODE_7186_length_5462_cov_4.990568	Virus_20170700_S24.VIRSorter_NODE_104_length_67801_cov_18_825495_gene_20_gene_65-23314-65483-cat_5	250.63	20110700_S1M_mb_veryspecific.22	-0.353931	Virus_20170700_S24.VIRSorter_NODE_104_length_67801_cov_18_825495_gene_20_gene_65-23314-65483-cat_5	EMERGEV2_20110700_S1M_mb_veryspecific.22	d__Bacteria;p__Acidobacteriota;c__Terriglobia;o__Terriglobales;f__Acidobacteriaceae;g__Palsa-288;s__	NA	NA	NA	NA	NA	GCA_003142215.1	95	d__Bacteria;p__Acidobacteriota;c__Terriglobia;o__Terriglobales;f__Acidobacteriaceae;g__Palsa-288;s__Palsa-288 sp003142215	90.93	0.803	d__Bacteria;p__Acidobacteriota;c__Terriglobia;o__Terriglobales;f__Acidobacteriaceae;g__Palsa-288;s__	taxonomic classification defined by topology and ANI	classification based on placement in class-level tree	GCA_003132145.1, s__Palsa-288 sp003132145, 95.0, 87.98, 0.735; GCA_003142235.1, s__Palsa-288 sp003142235, 95.0, 86.66, 0.72; GCA_903932155.1, s__Palsa-288 sp903932155, 95.0, 81.78, 0.693; GCA_021851465.1, s__Palsa-288 sp021851465, 95.0, 80.99, 0.519; GCA_003133205.1, s__Palsa-288 sp003133205, 95.0, 79.72, 0.543; GCA_003162875.1, s__Palsa-288 sp003162875, 95.0, 79.44, 0.543	64.19	11	0.99239	Genome not assigned to closest species as it falls outside its pre-defined ANI radius
MAG_20110700_S1M_mb_veryspecific.22~NODE_1216_length_17038_cov_5.682977	Virus_QGNH01000036.1	11215.6	20110700_S1M_mb_veryspecific.22	3.01715	Virus_QGNH01000036.1	EMERGEV2_20110700_S1M_mb_veryspecific.22	d__Bacteria;p__Acidobacteriota;c__Terriglobia;o__Terriglobales;f__Acidobacteriaceae;g__Palsa-288;s__	NA	NA	NA	NA	NA	GCA_003142215.1	95	d__Bacteria;p__Acidobacteriota;c__Terriglobia;o__Terriglobales;f__Acidobacteriaceae;g__Palsa-288;s__Palsa-288 sp003142215	90.93	0.803	d__Bacteria;p__Acidobacteriota;c__Terriglobia;o__Terriglobales;f__Acidobacteriaceae;g__Palsa-288;s__	taxonomic classification defined by topology and ANI	classification based on placement in class-level tree	GCA_003132145.1, s__Palsa-288 sp003132145, 95.0, 87.98, 0.735; GCA_003142235.1, s__Palsa-288 sp003142235, 95.0, 86.66, 0.72; GCA_903932155.1, s__Palsa-288 sp903932155, 95.0, 81.78, 0.693; GCA_021851465.1, s__Palsa-288 sp021851465, 95.0, 80.99, 0.519; GCA_003133205.1, s__Palsa-288 sp003133205, 95.0, 79.72, 0.543; GCA_003162875.1, s__Palsa-288 sp003162875, 95.0, 79.44, 0.543	64.19	11	0.99239	Genome not assigned to closest species as it falls outside its pre-defined ANI radius
MAG_20110700_S1M_mb_veryspecific.22~NODE_5389_length_6563_cov_7.887062	Virus_20120700_S1D.VIRSorter_NODE_3921_length_38831_cov_11_763539-cat_2	271.642	20110700_S1M_mb_veryspecific.22	-0.347471	Virus_20120700_S1D.VIRSorter_NODE_3921_length_38831_cov_11_763539-cat_2	EMERGEV2_20110700_S1M_mb_veryspecific.22	d__Bacteria;p__Acidobacteriota;c__Terriglobia;o__Terriglobales;f__Acidobacteriaceae;g__Palsa-288;s__	NA	NA	NA	NA	NA	GCA_003142215.1	95	d__Bacteria;p__Acidobacteriota;c__Terriglobia;o__Terriglobales;f__Acidobacteriaceae;g__Palsa-288;s__Palsa-288 sp003142215	90.93	0.803	d__Bacteria;p__Acidobacteriota;c__Terriglobia;o__Terriglobales;f__Acidobacteriaceae;g__Palsa-288;s__	taxonomic classification defined by topology and ANI	classification based on placement in class-level tree	GCA_003132145.1, s__Palsa-288 sp003132145, 95.0, 87.98, 0.735; GCA_003142235.1, s__Palsa-288 sp003142235, 95.0, 86.66, 0.72; GCA_903932155.1, s__Palsa-288 sp903932155, 95.0, 81.78, 0.693; GCA_021851465.1, s__Palsa-288 sp021851465, 95.0, 80.99, 0.519; GCA_003133205.1, s__Palsa-288 sp003133205, 95.0, 79.72, 0.543; GCA_003162875.1, s__Palsa-288 sp003162875, 95.0, 79.44, 0.543	64.19	11	0.99239	Genome not assigned to closest species as it falls outside its pre-defined ANI radius
MAG_20110700_S1M_mb_veryspecific.22~NODE_4451_length_7455_cov_6.115405	Virus_20170700_S24.VIRSorter_NODE_104_length_67801_cov_18_825495_gene_20_gene_65-23314-65483-cat_5	352.945	20110700_S1M_mb_veryspecific.22	-0.322475	Virus_20170700_S24.VIRSorter_NODE_104_length_67801_cov_18_825495_gene_20_gene_65-23314-65483-cat_5	EMERGEV2_20110700_S1M_mb_veryspecific.22	d__Bacteria;p__Acidobacteriota;c__Terriglobia;o__Terriglobales;f__Acidobacteriaceae;g__Palsa-288;s__	NA	NA	NA	NA	NA	GCA_003142215.1	95	d__Bacteria;p__Acidobacteriota;c__Terriglobia;o__Terriglobales;f__Acidobacteriaceae;g__Palsa-288;s__Palsa-288 sp003142215	90.93	0.803	d__Bacteria;p__Acidobacteriota;c__Terriglobia;o__Terriglobales;f__Acidobacteriaceae;g__Palsa-288;s__	taxonomic classification defined by topology and ANI	classification based on placement in class-level tree	GCA_003132145.1, s__Palsa-288 sp003132145, 95.0, 87.98, 0.735; GCA_003142235.1, s__Palsa-288 sp003142235, 95.0, 86.66, 0.72; GCA_903932155.1, s__Palsa-288 sp903932155, 95.0, 81.78, 0.693; GCA_021851465.1, s__Palsa-288 sp021851465, 95.0, 80.99, 0.519; GCA_003133205.1, s__Palsa-288 sp003133205, 95.0, 79.72, 0.543; GCA_003162875.1, s__Palsa-288 sp003162875, 95.0, 79.44, 0.543	64.19	11	0.99239	Genome not assigned to closest species as it falls outside its pre-defined ANI radius
MAG_20110700_S1M_mb_veryspecific.22~NODE_4451_length_7455_cov_6.115405	Virus_QGNH01000036.1	136.087	20110700_S1M_mb_veryspecific.22	-0.389147	Virus_QGNH01000036.1	EMERGEV2_20110700_S1M_mb_veryspecific.22	d__Bacteria;p__Acidobacteriota;c__Terriglobia;o__Terriglobales;f__Acidobacteriaceae;g__Palsa-288;s__	NA	NA	NA	NA	NA	GCA_003142215.1	95	d__Bacteria;p__Acidobacteriota;c__Terriglobia;o__Terriglobales;f__Acidobacteriaceae;g__Palsa-288;s__Palsa-288 sp003142215	90.93	0.803	d__Bacteria;p__Acidobacteriota;c__Terriglobia;o__Terriglobales;f__Acidobacteriaceae;g__Palsa-288;s__	taxonomic classification defined by topology and ANI	classification based on placement in class-level tree	GCA_003132145.1, s__Palsa-288 sp003132145, 95.0, 87.98, 0.735; GCA_003142235.1, s__Palsa-288 sp003142235, 95.0, 86.66, 0.72; GCA_903932155.1, s__Palsa-288 sp903932155, 95.0, 81.78, 0.693; GCA_021851465.1, s__Palsa-288 sp021851465, 95.0, 80.99, 0.519; GCA_003133205.1, s__Palsa-288 sp003133205, 95.0, 79.72, 0.543; GCA_003162875.1, s__Palsa-288 sp003162875, 95.0, 79.44, 0.543	64.19	11	0.99239	Genome not assigned to closest species as it falls outside its pre-defined ANI radius
MAG_20110700_S1M_mb_veryspecific.22~NODE_3812_length_8336_cov_6.212897	Virus_QGNH01000036.1	261.159	20110700_S1M_mb_veryspecific.22	-0.350694	Virus_QGNH01000036.1	EMERGEV2_20110700_S1M_mb_veryspecific.22	d__Bacteria;p__Acidobacteriota;c__Terriglobia;o__Terriglobales;f__Acidobacteriaceae;g__Palsa-288;s__	NA	NA	NA	NA	NA	GCA_003142215.1	95	d__Bacteria;p__Acidobacteriota;c__Terriglobia;o__Terriglobales;f__Acidobacteriaceae;g__Palsa-288;s__Palsa-288 sp003142215	90.93	0.803	d__Bacteria;p__Acidobacteriota;c__Terriglobia;o__Terriglobales;f__Acidobacteriaceae;g__Palsa-288;s__	taxonomic classification defined by topology and ANI	classification based on placement in class-level tree	GCA_003132145.1, s__Palsa-288 sp003132145, 95.0, 87.98, 0.735; GCA_003142235.1, s__Palsa-288 sp003142235, 95.0, 86.66, 0.72; GCA_903932155.1, s__Palsa-288 sp903932155, 95.0, 81.78, 0.693; GCA_021851465.1, s__Palsa-288 sp021851465, 95.0, 80.99, 0.519; GCA_003133205.1, s__Palsa-288 sp003133205, 95.0, 79.72, 0.543; GCA_003162875.1, s__Palsa-288 sp003162875, 95.0, 79.44, 0.543	64.19	11	0.99239	Genome not assigned to closest species as it falls outside its pre-defined ANI radius
MAG_20110700_S1M_mb_veryspecific.22~NODE_3812_length_8336_cov_6.212897	Virus_20120700_S1D.VIRSorter_NODE_13652_length_19488_cov_6_348737-cat_2	109.254	20110700_S1M_mb_veryspecific.22	-0.397396	Virus_20120700_S1D.VIRSorter_NODE_13652_length_19488_cov_6_348737-cat_2	EMERGEV2_20110700_S1M_mb_veryspecific.22	d__Bacteria;p__Acidobacteriota;c__Terriglobia;o__Terriglobales;f__Acidobacteriaceae;g__Palsa-288;s__	NA	NA	NA	NA	NA	GCA_003142215.1	95	d__Bacteria;p__Acidobacteriota;c__Terriglobia;o__Terriglobales;f__Acidobacteriaceae;g__Palsa-288;s__Palsa-288 sp003142215	90.93	0.803	d__Bacteria;p__Acidobacteriota;c__Terriglobia;o__Terriglobales;f__Acidobacteriaceae;g__Palsa-288;s__	taxonomic classification defined by topology and ANI	classification based on placement in class-level tree	GCA_003132145.1, s__Palsa-288 sp003132145, 95.0, 87.98, 0.735; GCA_003142235.1, s__Palsa-288 sp003142235, 95.0, 86.66, 0.72; GCA_903932155.1, s__Palsa-288 sp903932155, 95.0, 81.78, 0.693; GCA_021851465.1, s__Palsa-288 sp021851465, 95.0, 80.99, 0.519; GCA_003133205.1, s__Palsa-288 sp003133205, 95.0, 79.72, 0.543; GCA_003162875.1, s__Palsa-288 sp003162875, 95.0, 79.44, 0.543	64.19	11	0.99239	Genome not assigned to closest species as it falls outside its pre-defined ANI radius
MAG_20110700_S1M_mb_veryspecific.22~NODE_3907_length_8168_cov_7.434241	Virus_QGNH01001761.1	1695.37	20110700_S1M_mb_veryspecific.22	0.0902395	Virus_QGNH01001761.1	EMERGEV2_20110700_S1M_mb_veryspecific.22	d__Bacteria;p__Acidobacteriota;c__Terriglobia;o__Terriglobales;f__Acidobacteriaceae;g__Palsa-288;s__	NA	NA	NA	NA	NA	GCA_003142215.1	95	d__Bacteria;p__Acidobacteriota;c__Terriglobia;o__Terriglobales;f__Acidobacteriaceae;g__Palsa-288;s__Palsa-288 sp003142215	90.93	0.803	d__Bacteria;p__Acidobacteriota;c__Terriglobia;o__Terriglobales;f__Acidobacteriaceae;g__Palsa-288;s__	taxonomic classification defined by topology and ANI	classification based on placement in class-level tree	GCA_003132145.1, s__Palsa-288 sp003132145, 95.0, 87.98, 0.735; GCA_003142235.1, s__Palsa-288 sp003142235, 95.0, 86.66, 0.72; GCA_903932155.1, s__Palsa-288 sp903932155, 95.0, 81.78, 0.693; GCA_021851465.1, s__Palsa-288 sp021851465, 95.0, 80.99, 0.519; GCA_003133205.1, s__Palsa-288 sp003133205, 95.0, 79.72, 0.543; GCA_003162875.1, s__Palsa-288 sp003162875, 95.0, 79.44, 0.543	64.19	11	0.99239	Genome not assigned to closest species as it falls outside its pre-defined ANI radius
MAG_20110700_S1M_mb_veryspecific.22~NODE_13614_length_3550_cov_6.861803	Virus_QGNH01000036.1	2076.55	20110700_S1M_mb_veryspecific.22	0.207431	Virus_QGNH01000036.1	EMERGEV2_20110700_S1M_mb_veryspecific.22	d__Bacteria;p__Acidobacteriota;c__Terriglobia;o__Terriglobales;f__Acidobacteriaceae;g__Palsa-288;s__	NA	NA	NA	NA	NA	GCA_003142215.1	95	d__Bacteria;p__Acidobacteriota;c__Terriglobia;o__Terriglobales;f__Acidobacteriaceae;g__Palsa-288;s__Palsa-288 sp003142215	90.93	0.803	d__Bacteria;p__Acidobacteriota;c__Terriglobia;o__Terriglobales;f__Acidobacteriaceae;g__Palsa-288;s__	taxonomic classification defined by topology and ANI	classification based on placement in class-level tree	GCA_003132145.1, s__Palsa-288 sp003132145, 95.0, 87.98, 0.735; GCA_003142235.1, s__Palsa-288 sp003142235, 95.0, 86.66, 0.72; GCA_903932155.1, s__Palsa-288 sp903932155, 95.0, 81.78, 0.693; GCA_021851465.1, s__Palsa-288 sp021851465, 95.0, 80.99, 0.519; GCA_003133205.1, s__Palsa-288 sp003133205, 95.0, 79.72, 0.543; GCA_003162875.1, s__Palsa-288 sp003162875, 95.0, 79.44, 0.543	64.19	11	0.99239	Genome not assigned to closest species as it falls outside its pre-defined ANI radius
MAG_20110700_S1M_mb_veryspecific.22~NODE_13331_length_3603_cov_6.127678	Virus_20120700_S1D.VIRSorter_NODE_3921_length_38831_cov_11_763539-cat_2	3272.48	20110700_S1M_mb_veryspecific.22	0.575107	Virus_20120700_S1D.VIRSorter_NODE_3921_length_38831_cov_11_763539-cat_2	EMERGEV2_20110700_S1M_mb_veryspecific.22	d__Bacteria;p__Acidobacteriota;c__Terriglobia;o__Terriglobales;f__Acidobacteriaceae;g__Palsa-288;s__	NA	NA	NA	NA	NA	GCA_003142215.1	95	d__Bacteria;p__Acidobacteriota;c__Terriglobia;o__Terriglobales;f__Acidobacteriaceae;g__Palsa-288;s__Palsa-288 sp003142215	90.93	0.803	d__Bacteria;p__Acidobacteriota;c__Terriglobia;o__Terriglobales;f__Acidobacteriaceae;g__Palsa-288;s__	taxonomic classification defined by topology and ANI	classification based on placement in class-level tree	GCA_003132145.1, s__Palsa-288 sp003132145, 95.0, 87.98, 0.735; GCA_003142235.1, s__Palsa-288 sp003142235, 95.0, 86.66, 0.72; GCA_903932155.1, s__Palsa-288 sp903932155, 95.0, 81.78, 0.693; GCA_021851465.1, s__Palsa-288 sp021851465, 95.0, 80.99, 0.519; GCA_003133205.1, s__Palsa-288 sp003133205, 95.0, 79.72, 0.543; GCA_003162875.1, s__Palsa-288 sp003162875, 95.0, 79.44, 0.543	64.19	11	0.99239	Genome not assigned to closest species as it falls outside its pre-defined ANI radius
MAG_20110700_S1M_mb_veryspecific.22~NODE_4009_length_8032_cov_6.556475	Virus_20130700_S2X.VIRSorter_NODE_3_length_197518_cov_59_067982-cat_2	2962.15	20110700_S1M_mb_veryspecific.22	0.479699	Virus_20130700_S2X.VIRSorter_NODE_3_length_197518_cov_59_067982-cat_2	EMERGEV2_20110700_S1M_mb_veryspecific.22	d__Bacteria;p__Acidobacteriota;c__Terriglobia;o__Terriglobales;f__Acidobacteriaceae;g__Palsa-288;s__	NA	NA	NA	NA	NA	GCA_003142215.1	95	d__Bacteria;p__Acidobacteriota;c__Terriglobia;o__Terriglobales;f__Acidobacteriaceae;g__Palsa-288;s__Palsa-288 sp003142215	90.93	0.803	d__Bacteria;p__Acidobacteriota;c__Terriglobia;o__Terriglobales;f__Acidobacteriaceae;g__Palsa-288;s__	taxonomic classification defined by topology and ANI	classification based on placement in class-level tree	GCA_003132145.1, s__Palsa-288 sp003132145, 95.0, 87.98, 0.735; GCA_003142235.1, s__Palsa-288 sp003142235, 95.0, 86.66, 0.72; GCA_903932155.1, s__Palsa-288 sp903932155, 95.0, 81.78, 0.693; GCA_021851465.1, s__Palsa-288 sp021851465, 95.0, 80.99, 0.519; GCA_003133205.1, s__Palsa-288 sp003133205, 95.0, 79.72, 0.543; GCA_003162875.1, s__Palsa-288 sp003162875, 95.0, 79.44, 0.543	64.19	11	0.99239	Genome not assigned to closest species as it falls outside its pre-defined ANI radius
MAG_20110700_S1M_mb_veryspecific.22~NODE_6193_length_6031_cov_6.016232	Virus_QGNH01001761.1	132.323	20110700_S1M_mb_veryspecific.22	-0.390304	Virus_QGNH01001761.1	EMERGEV2_20110700_S1M_mb_veryspecific.22	d__Bacteria;p__Acidobacteriota;c__Terriglobia;o__Terriglobales;f__Acidobacteriaceae;g__Palsa-288;s__	NA	NA	NA	NA	NA	GCA_003142215.1	95	d__Bacteria;p__Acidobacteriota;c__Terriglobia;o__Terriglobales;f__Acidobacteriaceae;g__Palsa-288;s__Palsa-288 sp003142215	90.93	0.803	d__Bacteria;p__Acidobacteriota;c__Terriglobia;o__Terriglobales;f__Acidobacteriaceae;g__Palsa-288;s__	taxonomic classification defined by topology and ANI	classification based on placement in class-level tree	GCA_003132145.1, s__Palsa-288 sp003132145, 95.0, 87.98, 0.735; GCA_003142235.1, s__Palsa-288 sp003142235, 95.0, 86.66, 0.72; GCA_903932155.1, s__Palsa-288 sp903932155, 95.0, 81.78, 0.693; GCA_021851465.1, s__Palsa-288 sp021851465, 95.0, 80.99, 0.519; GCA_003133205.1, s__Palsa-288 sp003133205, 95.0, 79.72, 0.543; GCA_003162875.1, s__Palsa-288 sp003162875, 95.0, 79.44, 0.543	64.19	11	0.99239	Genome not assigned to closest species as it falls outside its pre-defined ANI radius
MAG_20110700_S1M_mb_veryspecific.22~NODE_2684_length_10355_cov_7.557476	Virus_QGNH01000036.1	7069.94	20110700_S1M_mb_veryspecific.22	1.7426	Virus_QGNH01000036.1	EMERGEV2_20110700_S1M_mb_veryspecific.22	d__Bacteria;p__Acidobacteriota;c__Terriglobia;o__Terriglobales;f__Acidobacteriaceae;g__Palsa-288;s__	NA	NA	NA	NA	NA	GCA_003142215.1	95	d__Bacteria;p__Acidobacteriota;c__Terriglobia;o__Terriglobales;f__Acidobacteriaceae;g__Palsa-288;s__Palsa-288 sp003142215	90.93	0.803	d__Bacteria;p__Acidobacteriota;c__Terriglobia;o__Terriglobales;f__Acidobacteriaceae;g__Palsa-288;s__	taxonomic classification defined by topology and ANI	classification based on placement in class-level tree	GCA_003132145.1, s__Palsa-288 sp003132145, 95.0, 87.98, 0.735; GCA_003142235.1, s__Palsa-288 sp003142235, 95.0, 86.66, 0.72; GCA_903932155.1, s__Palsa-288 sp903932155, 95.0, 81.78, 0.693; GCA_021851465.1, s__Palsa-288 sp021851465, 95.0, 80.99, 0.519; GCA_003133205.1, s__Palsa-288 sp003133205, 95.0, 79.72, 0.543; GCA_003162875.1, s__Palsa-288 sp003162875, 95.0, 79.44, 0.543	64.19	11	0.99239	Genome not assigned to closest species as it falls outside its pre-defined ANI radius
MAG_20110700_S1M_mb_veryspecific.22~NODE_8685_length_4839_cov_5.755226	Virus_QGNH01000045.1	417.45	20110700_S1M_mb_veryspecific.22	-0.302644	Virus_QGNH01000045.1	EMERGEV2_20110700_S1M_mb_veryspecific.22	d__Bacteria;p__Acidobacteriota;c__Terriglobia;o__Terriglobales;f__Acidobacteriaceae;g__Palsa-288;s__	NA	NA	NA	NA	NA	GCA_003142215.1	95	d__Bacteria;p__Acidobacteriota;c__Terriglobia;o__Terriglobales;f__Acidobacteriaceae;g__Palsa-288;s__Palsa-288 sp003142215	90.93	0.803	d__Bacteria;p__Acidobacteriota;c__Terriglobia;o__Terriglobales;f__Acidobacteriaceae;g__Palsa-288;s__	taxonomic classification defined by topology and ANI	classification based on placement in class-level tree	GCA_003132145.1, s__Palsa-288 sp003132145, 95.0, 87.98, 0.735; GCA_003142235.1, s__Palsa-288 sp003142235, 95.0, 86.66, 0.72; GCA_903932155.1, s__Palsa-288 sp903932155, 95.0, 81.78, 0.693; GCA_021851465.1, s__Palsa-288 sp021851465, 95.0, 80.99, 0.519; GCA_003133205.1, s__Palsa-288 sp003133205, 95.0, 79.72, 0.543; GCA_003162875.1, s__Palsa-288 sp003162875, 95.0, 79.44, 0.543	64.19	11	0.99239	Genome not assigned to closest species as it falls outside its pre-defined ANI radius
MAG_20110700_S1M_mb_veryspecific.22~NODE_4555_length_7338_cov_4.789098	Virus_20120700_S1D.VIRSorter_NODE_3921_length_38831_cov_11_763539-cat_2	841.018	20110700_S1M_mb_veryspecific.22	-0.172422	Virus_20120700_S1D.VIRSorter_NODE_3921_length_38831_cov_11_763539-cat_2	EMERGEV2_20110700_S1M_mb_veryspecific.22	d__Bacteria;p__Acidobacteriota;c__Terriglobia;o__Terriglobales;f__Acidobacteriaceae;g__Palsa-288;s__	NA	NA	NA	NA	NA	GCA_003142215.1	95	d__Bacteria;p__Acidobacteriota;c__Terriglobia;o__Terriglobales;f__Acidobacteriaceae;g__Palsa-288;s__Palsa-288 sp003142215	90.93	0.803	d__Bacteria;p__Acidobacteriota;c__Terriglobia;o__Terriglobales;f__Acidobacteriaceae;g__Palsa-288;s__	taxonomic classification defined by topology and ANI	classification based on placement in class-level tree	GCA_003132145.1, s__Palsa-288 sp003132145, 95.0, 87.98, 0.735; GCA_003142235.1, s__Palsa-288 sp003142235, 95.0, 86.66, 0.72; GCA_903932155.1, s__Palsa-288 sp903932155, 95.0, 81.78, 0.693; GCA_021851465.1, s__Palsa-288 sp021851465, 95.0, 80.99, 0.519; GCA_003133205.1, s__Palsa-288 sp003133205, 95.0, 79.72, 0.543; GCA_003162875.1, s__Palsa-288 sp003162875, 95.0, 79.44, 0.543	64.19	11	0.99239	Genome not assigned to closest species as it falls outside its pre-defined ANI radius
MAG_20110700_S1M_mb_veryspecific.22~NODE_3099_length_9509_cov_4.631373	Virus_20120700_S1D.VIRSorter_NODE_3921_length_38831_cov_11_763539-cat_2	1106.06	20110700_S1M_mb_veryspecific.22	-0.0909389	Virus_20120700_S1D.VIRSorter_NODE_3921_length_38831_cov_11_763539-cat_2	EMERGEV2_20110700_S1M_mb_veryspecific.22	d__Bacteria;p__Acidobacteriota;c__Terriglobia;o__Terriglobales;f__Acidobacteriaceae;g__Palsa-288;s__	NA	NA	NA	NA	NA	GCA_003142215.1	95	d__Bacteria;p__Acidobacteriota;c__Terriglobia;o__Terriglobales;f__Acidobacteriaceae;g__Palsa-288;s__Palsa-288 sp003142215	90.93	0.803	d__Bacteria;p__Acidobacteriota;c__Terriglobia;o__Terriglobales;f__Acidobacteriaceae;g__Palsa-288;s__	taxonomic classification defined by topology and ANI	classification based on placement in class-level tree	GCA_003132145.1, s__Palsa-288 sp003132145, 95.0, 87.98, 0.735; GCA_003142235.1, s__Palsa-288 sp003142235, 95.0, 86.66, 0.72; GCA_903932155.1, s__Palsa-288 sp903932155, 95.0, 81.78, 0.693; GCA_021851465.1, s__Palsa-288 sp021851465, 95.0, 80.99, 0.519; GCA_003133205.1, s__Palsa-288 sp003133205, 95.0, 79.72, 0.543; GCA_003162875.1, s__Palsa-288 sp003162875, 95.0, 79.44, 0.543	64.19	11	0.99239	Genome not assigned to closest species as it falls outside its pre-defined ANI radius
MAG_20110700_S1M_mb_veryspecific.22~NODE_9050_length_4692_cov_6.134354	Virus_QGNH01001761.1	107.691	20110700_S1M_mb_veryspecific.22	-0.397876	Virus_QGNH01001761.1	EMERGEV2_20110700_S1M_mb_veryspecific.22	d__Bacteria;p__Acidobacteriota;c__Terriglobia;o__Terriglobales;f__Acidobacteriaceae;g__Palsa-288;s__	NA	NA	NA	NA	NA	GCA_003142215.1	95	d__Bacteria;p__Acidobacteriota;c__Terriglobia;o__Terriglobales;f__Acidobacteriaceae;g__Palsa-288;s__Palsa-288 sp003142215	90.93	0.803	d__Bacteria;p__Acidobacteriota;c__Terriglobia;o__Terriglobales;f__Acidobacteriaceae;g__Palsa-288;s__	taxonomic classification defined by topology and ANI	classification based on placement in class-level tree	GCA_003132145.1, s__Palsa-288 sp003132145, 95.0, 87.98, 0.735; GCA_003142235.1, s__Palsa-288 sp003142235, 95.0, 86.66, 0.72; GCA_903932155.1, s__Palsa-288 sp903932155, 95.0, 81.78, 0.693; GCA_021851465.1, s__Palsa-288 sp021851465, 95.0, 80.99, 0.519; GCA_003133205.1, s__Palsa-288 sp003133205, 95.0, 79.72, 0.543; GCA_003162875.1, s__Palsa-288 sp003162875, 95.0, 79.44, 0.543	64.19	11	0.99239	Genome not assigned to closest species as it falls outside its pre-defined ANI radius
MAG_20110700_S1M_mb_veryspecific.22~NODE_4047_length_7963_cov_7.011507	Virus_QGNH01000036.1	141.646	20110700_S1M_mb_veryspecific.22	-0.387437	Virus_QGNH01000036.1	EMERGEV2_20110700_S1M_mb_veryspecific.22	d__Bacteria;p__Acidobacteriota;c__Terriglobia;o__Terriglobales;f__Acidobacteriaceae;g__Palsa-288;s__	NA	NA	NA	NA	NA	GCA_003142215.1	95	d__Bacteria;p__Acidobacteriota;c__Terriglobia;o__Terriglobales;f__Acidobacteriaceae;g__Palsa-288;s__Palsa-288 sp003142215	90.93	0.803	d__Bacteria;p__Acidobacteriota;c__Terriglobia;o__Terriglobales;f__Acidobacteriaceae;g__Palsa-288;s__	taxonomic classification defined by topology and ANI	classification based on placement in class-level tree	GCA_003132145.1, s__Palsa-288 sp003132145, 95.0, 87.98, 0.735; GCA_003142235.1, s__Palsa-288 sp003142235, 95.0, 86.66, 0.72; GCA_903932155.1, s__Palsa-288 sp903932155, 95.0, 81.78, 0.693; GCA_021851465.1, s__Palsa-288 sp021851465, 95.0, 80.99, 0.519; GCA_003133205.1, s__Palsa-288 sp003133205, 95.0, 79.72, 0.543; GCA_003162875.1, s__Palsa-288 sp003162875, 95.0, 79.44, 0.543	64.19	11	0.99239	Genome not assigned to closest species as it falls outside its pre-defined ANI radius
MAG_20110700_S1M_mb_veryspecific.22~NODE_1712_length_13849_cov_6.884153	Virus_20170700_S24.VIRSorter_NODE_104_length_67801_cov_18_825495_gene_20_gene_65-23314-65483-cat_5	286.284	20110700_S1M_mb_veryspecific.22	-0.34297	Virus_20170700_S24.VIRSorter_NODE_104_length_67801_cov_18_825495_gene_20_gene_65-23314-65483-cat_5	EMERGEV2_20110700_S1M_mb_veryspecific.22	d__Bacteria;p__Acidobacteriota;c__Terriglobia;o__Terriglobales;f__Acidobacteriaceae;g__Palsa-288;s__	NA	NA	NA	NA	NA	GCA_003142215.1	95	d__Bacteria;p__Acidobacteriota;c__Terriglobia;o__Terriglobales;f__Acidobacteriaceae;g__Palsa-288;s__Palsa-288 sp003142215	90.93	0.803	d__Bacteria;p__Acidobacteriota;c__Terriglobia;o__Terriglobales;f__Acidobacteriaceae;g__Palsa-288;s__	taxonomic classification defined by topology and ANI	classification based on placement in class-level tree	GCA_003132145.1, s__Palsa-288 sp003132145, 95.0, 87.98, 0.735; GCA_003142235.1, s__Palsa-288 sp003142235, 95.0, 86.66, 0.72; GCA_903932155.1, s__Palsa-288 sp903932155, 95.0, 81.78, 0.693; GCA_021851465.1, s__Palsa-288 sp021851465, 95.0, 80.99, 0.519; GCA_003133205.1, s__Palsa-288 sp003133205, 95.0, 79.72, 0.543; GCA_003162875.1, s__Palsa-288 sp003162875, 95.0, 79.44, 0.543	64.19	11	0.99239	Genome not assigned to closest species as it falls outside its pre-defined ANI radius
MAG_20110700_S1M_mb_veryspecific.22~NODE_1712_length_13849_cov_6.884153	Virus_QGNH01000036.1	441.536	20110700_S1M_mb_veryspecific.22	-0.295239	Virus_QGNH01000036.1	EMERGEV2_20110700_S1M_mb_veryspecific.22	d__Bacteria;p__Acidobacteriota;c__Terriglobia;o__Terriglobales;f__Acidobacteriaceae;g__Palsa-288;s__	NA	NA	NA	NA	NA	GCA_003142215.1	95	d__Bacteria;p__Acidobacteriota;c__Terriglobia;o__Terriglobales;f__Acidobacteriaceae;g__Palsa-288;s__Palsa-288 sp003142215	90.93	0.803	d__Bacteria;p__Acidobacteriota;c__Terriglobia;o__Terriglobales;f__Acidobacteriaceae;g__Palsa-288;s__	taxonomic classification defined by topology and ANI	classification based on placement in class-level tree	GCA_003132145.1, s__Palsa-288 sp003132145, 95.0, 87.98, 0.735; GCA_003142235.1, s__Palsa-288 sp003142235, 95.0, 86.66, 0.72; GCA_903932155.1, s__Palsa-288 sp903932155, 95.0, 81.78, 0.693; GCA_021851465.1, s__Palsa-288 sp021851465, 95.0, 80.99, 0.519; GCA_003133205.1, s__Palsa-288 sp003133205, 95.0, 79.72, 0.543; GCA_003162875.1, s__Palsa-288 sp003162875, 95.0, 79.44, 0.543	64.19	11	0.99239	Genome not assigned to closest species as it falls outside its pre-defined ANI radius
MAG_20110700_S1M_mb_veryspecific.22~NODE_1162_length_17511_cov_5.841831	Virus_20120700_S1D.VIRSorter_NODE_3921_length_38831_cov_11_763539-cat_2	72.6697	20110700_S1M_mb_veryspecific.22	-0.408644	Virus_20120700_S1D.VIRSorter_NODE_3921_length_38831_cov_11_763539-cat_2	EMERGEV2_20110700_S1M_mb_veryspecific.22	d__Bacteria;p__Acidobacteriota;c__Terriglobia;o__Terriglobales;f__Acidobacteriaceae;g__Palsa-288;s__	NA	NA	NA	NA	NA	GCA_003142215.1	95	d__Bacteria;p__Acidobacteriota;c__Terriglobia;o__Terriglobales;f__Acidobacteriaceae;g__Palsa-288;s__Palsa-288 sp003142215	90.93	0.803	d__Bacteria;p__Acidobacteriota;c__Terriglobia;o__Terriglobales;f__Acidobacteriaceae;g__Palsa-288;s__	taxonomic classification defined by topology and ANI	classification based on placement in class-level tree	GCA_003132145.1, s__Palsa-288 sp003132145, 95.0, 87.98, 0.735; GCA_003142235.1, s__Palsa-288 sp003142235, 95.0, 86.66, 0.72; GCA_903932155.1, s__Palsa-288 sp903932155, 95.0, 81.78, 0.693; GCA_021851465.1, s__Palsa-288 sp021851465, 95.0, 80.99, 0.519; GCA_003133205.1, s__Palsa-288 sp003133205, 95.0, 79.72, 0.543; GCA_003162875.1, s__Palsa-288 sp003162875, 95.0, 79.44, 0.543	64.19	11	0.99239	Genome not assigned to closest species as it falls outside its pre-defined ANI radius
MAG_20110700_S1M_mb_veryspecific.22~NODE_1162_length_17511_cov_5.841831	Virus_QGNH01000036.1	1812.45	20110700_S1M_mb_veryspecific.22	0.126235	Virus_QGNH01000036.1	EMERGEV2_20110700_S1M_mb_veryspecific.22	d__Bacteria;p__Acidobacteriota;c__Terriglobia;o__Terriglobales;f__Acidobacteriaceae;g__Palsa-288;s__	NA	NA	NA	NA	NA	GCA_003142215.1	95	d__Bacteria;p__Acidobacteriota;c__Terriglobia;o__Terriglobales;f__Acidobacteriaceae;g__Palsa-288;s__Palsa-288 sp003142215	90.93	0.803	d__Bacteria;p__Acidobacteriota;c__Terriglobia;o__Terriglobales;f__Acidobacteriaceae;g__Palsa-288;s__	taxonomic classification defined by topology and ANI	classification based on placement in class-level tree	GCA_003132145.1, s__Palsa-288 sp003132145, 95.0, 87.98, 0.735; GCA_003142235.1, s__Palsa-288 sp003142235, 95.0, 86.66, 0.72; GCA_903932155.1, s__Palsa-288 sp903932155, 95.0, 81.78, 0.693; GCA_021851465.1, s__Palsa-288 sp021851465, 95.0, 80.99, 0.519; GCA_003133205.1, s__Palsa-288 sp003133205, 95.0, 79.72, 0.543; GCA_003162875.1, s__Palsa-288 sp003162875, 95.0, 79.44, 0.543	64.19	11	0.99239	Genome not assigned to closest species as it falls outside its pre-defined ANI radius
MAG_20110700_S1M_mb_veryspecific.22~NODE_15976_length_3198_cov_6.384028	Virus_20120700_S1D.VIRSorter_NODE_3921_length_38831_cov_11_763539-cat_2	713.452	20110700_S1M_mb_veryspecific.22	-0.211641	Virus_20120700_S1D.VIRSorter_NODE_3921_length_38831_cov_11_763539-cat_2	EMERGEV2_20110700_S1M_mb_veryspecific.22	d__Bacteria;p__Acidobacteriota;c__Terriglobia;o__Terriglobales;f__Acidobacteriaceae;g__Palsa-288;s__	NA	NA	NA	NA	NA	GCA_003142215.1	95	d__Bacteria;p__Acidobacteriota;c__Terriglobia;o__Terriglobales;f__Acidobacteriaceae;g__Palsa-288;s__Palsa-288 sp003142215	90.93	0.803	d__Bacteria;p__Acidobacteriota;c__Terriglobia;o__Terriglobales;f__Acidobacteriaceae;g__Palsa-288;s__	taxonomic classification defined by topology and ANI	classification based on placement in class-level tree	GCA_003132145.1, s__Palsa-288 sp003132145, 95.0, 87.98, 0.735; GCA_003142235.1, s__Palsa-288 sp003142235, 95.0, 86.66, 0.72; GCA_903932155.1, s__Palsa-288 sp903932155, 95.0, 81.78, 0.693; GCA_021851465.1, s__Palsa-288 sp021851465, 95.0, 80.99, 0.519; GCA_003133205.1, s__Palsa-288 sp003133205, 95.0, 79.72, 0.543; GCA_003162875.1, s__Palsa-288 sp003162875, 95.0, 79.44, 0.543	64.19	11	0.99239	Genome not assigned to closest species as it falls outside its pre-defined ANI radius
MAG_20110700_S1M_mb_veryspecific.22~NODE_2808_length_10064_cov_4.528524	Virus_20120700_S1D.VIRSorter_NODE_3921_length_38831_cov_11_763539-cat_2	307.832	20110700_S1M_mb_veryspecific.22	-0.336345	Virus_20120700_S1D.VIRSorter_NODE_3921_length_38831_cov_11_763539-cat_2	EMERGEV2_20110700_S1M_mb_veryspecific.22	d__Bacteria;p__Acidobacteriota;c__Terriglobia;o__Terriglobales;f__Acidobacteriaceae;g__Palsa-288;s__	NA	NA	NA	NA	NA	GCA_003142215.1	95	d__Bacteria;p__Acidobacteriota;c__Terriglobia;o__Terriglobales;f__Acidobacteriaceae;g__Palsa-288;s__Palsa-288 sp003142215	90.93	0.803	d__Bacteria;p__Acidobacteriota;c__Terriglobia;o__Terriglobales;f__Acidobacteriaceae;g__Palsa-288;s__	taxonomic classification defined by topology and ANI	classification based on placement in class-level tree	GCA_003132145.1, s__Palsa-288 sp003132145, 95.0, 87.98, 0.735; GCA_003142235.1, s__Palsa-288 sp003142235, 95.0, 86.66, 0.72; GCA_903932155.1, s__Palsa-288 sp903932155, 95.0, 81.78, 0.693; GCA_021851465.1, s__Palsa-288 sp021851465, 95.0, 80.99, 0.519; GCA_003133205.1, s__Palsa-288 sp003133205, 95.0, 79.72, 0.543; GCA_003162875.1, s__Palsa-288 sp003162875, 95.0, 79.44, 0.543	64.19	11	0.99239	Genome not assigned to closest species as it falls outside its pre-defined ANI radius
MAG_20110700_S1M_mb_veryspecific.22~NODE_21712_length_2581_cov_4.468329	Virus_20170700_S24.VIRSorter_NODE_104_length_67801_cov_18_825495_gene_20_gene_65-23314-65483-cat_5	6890.64	20110700_S1M_mb_veryspecific.22	1.68747	Virus_20170700_S24.VIRSorter_NODE_104_length_67801_cov_18_825495_gene_20_gene_65-23314-65483-cat_5	EMERGEV2_20110700_S1M_mb_veryspecific.22	d__Bacteria;p__Acidobacteriota;c__Terriglobia;o__Terriglobales;f__Acidobacteriaceae;g__Palsa-288;s__	NA	NA	NA	NA	NA	GCA_003142215.1	95	d__Bacteria;p__Acidobacteriota;c__Terriglobia;o__Terriglobales;f__Acidobacteriaceae;g__Palsa-288;s__Palsa-288 sp003142215	90.93	0.803	d__Bacteria;p__Acidobacteriota;c__Terriglobia;o__Terriglobales;f__Acidobacteriaceae;g__Palsa-288;s__	taxonomic classification defined by topology and ANI	classification based on placement in class-level tree	GCA_003132145.1, s__Palsa-288 sp003132145, 95.0, 87.98, 0.735; GCA_003142235.1, s__Palsa-288 sp003142235, 95.0, 86.66, 0.72; GCA_903932155.1, s__Palsa-288 sp903932155, 95.0, 81.78, 0.693; GCA_021851465.1, s__Palsa-288 sp021851465, 95.0, 80.99, 0.519; GCA_003133205.1, s__Palsa-288 sp003133205, 95.0, 79.72, 0.543; GCA_003162875.1, s__Palsa-288 sp003162875, 95.0, 79.44, 0.543	64.19	11	0.99239	Genome not assigned to closest species as it falls outside its pre-defined ANI radius
MAG_20110700_S1M_mb_veryspecific.22~NODE_21712_length_2581_cov_4.468329	Virus_QGNH01000036.1	166.054	20110700_S1M_mb_veryspecific.22	-0.379934	Virus_QGNH01000036.1	EMERGEV2_20110700_S1M_mb_veryspecific.22	d__Bacteria;p__Acidobacteriota;c__Terriglobia;o__Terriglobales;f__Acidobacteriaceae;g__Palsa-288;s__	NA	NA	NA	NA	NA	GCA_003142215.1	95	d__Bacteria;p__Acidobacteriota;c__Terriglobia;o__Terriglobales;f__Acidobacteriaceae;g__Palsa-288;s__Palsa-288 sp003142215	90.93	0.803	d__Bacteria;p__Acidobacteriota;c__Terriglobia;o__Terriglobales;f__Acidobacteriaceae;g__Palsa-288;s__	taxonomic classification defined by topology and ANI	classification based on placement in class-level tree	GCA_003132145.1, s__Palsa-288 sp003132145, 95.0, 87.98, 0.735; GCA_003142235.1, s__Palsa-288 sp003142235, 95.0, 86.66, 0.72; GCA_903932155.1, s__Palsa-288 sp903932155, 95.0, 81.78, 0.693; GCA_021851465.1, s__Palsa-288 sp021851465, 95.0, 80.99, 0.519; GCA_003133205.1, s__Palsa-288 sp003133205, 95.0, 79.72, 0.543; GCA_003162875.1, s__Palsa-288 sp003162875, 95.0, 79.44, 0.543	64.19	11	0.99239	Genome not assigned to closest species as it falls outside its pre-defined ANI radius
MAG_20110700_S1M_mb_veryspecific.22~NODE_6422_length_5883_cov_6.320693	Virus_QGNH01000036.1	949.505	20110700_S1M_mb_veryspecific.22	-0.139069	Virus_QGNH01000036.1	EMERGEV2_20110700_S1M_mb_veryspecific.22	d__Bacteria;p__Acidobacteriota;c__Terriglobia;o__Terriglobales;f__Acidobacteriaceae;g__Palsa-288;s__	NA	NA	NA	NA	NA	GCA_003142215.1	95	d__Bacteria;p__Acidobacteriota;c__Terriglobia;o__Terriglobales;f__Acidobacteriaceae;g__Palsa-288;s__Palsa-288 sp003142215	90.93	0.803	d__Bacteria;p__Acidobacteriota;c__Terriglobia;o__Terriglobales;f__Acidobacteriaceae;g__Palsa-288;s__	taxonomic classification defined by topology and ANI	classification based on placement in class-level tree	GCA_003132145.1, s__Palsa-288 sp003132145, 95.0, 87.98, 0.735; GCA_003142235.1, s__Palsa-288 sp003142235, 95.0, 86.66, 0.72; GCA_903932155.1, s__Palsa-288 sp903932155, 95.0, 81.78, 0.693; GCA_021851465.1, s__Palsa-288 sp021851465, 95.0, 80.99, 0.519; GCA_003133205.1, s__Palsa-288 sp003133205, 95.0, 79.72, 0.543; GCA_003162875.1, s__Palsa-288 sp003162875, 95.0, 79.44, 0.543	64.19	11	0.99239	Genome not assigned to closest species as it falls outside its pre-defined ANI radius
MAG_20110700_S1M_mb_veryspecific.22~NODE_10051_length_4383_cov_5.983595	Virus_20120700_S1D.VIRSorter_NODE_3921_length_38831_cov_11_763539-cat_2	5854.13	20110700_S1M_mb_veryspecific.22	1.36881	Virus_20120700_S1D.VIRSorter_NODE_3921_length_38831_cov_11_763539-cat_2	EMERGEV2_20110700_S1M_mb_veryspecific.22	d__Bacteria;p__Acidobacteriota;c__Terriglobia;o__Terriglobales;f__Acidobacteriaceae;g__Palsa-288;s__	NA	NA	NA	NA	NA	GCA_003142215.1	95	d__Bacteria;p__Acidobacteriota;c__Terriglobia;o__Terriglobales;f__Acidobacteriaceae;g__Palsa-288;s__Palsa-288 sp003142215	90.93	0.803	d__Bacteria;p__Acidobacteriota;c__Terriglobia;o__Terriglobales;f__Acidobacteriaceae;g__Palsa-288;s__	taxonomic classification defined by topology and ANI	classification based on placement in class-level tree	GCA_003132145.1, s__Palsa-288 sp003132145, 95.0, 87.98, 0.735; GCA_003142235.1, s__Palsa-288 sp003142235, 95.0, 86.66, 0.72; GCA_903932155.1, s__Palsa-288 sp903932155, 95.0, 81.78, 0.693; GCA_021851465.1, s__Palsa-288 sp021851465, 95.0, 80.99, 0.519; GCA_003133205.1, s__Palsa-288 sp003133205, 95.0, 79.72, 0.543; GCA_003162875.1, s__Palsa-288 sp003162875, 95.0, 79.44, 0.543	64.19	11	0.99239	Genome not assigned to closest species as it falls outside its pre-defined ANI radius
MAG_20110700_S1M_mb_veryspecific.22~NODE_10051_length_4383_cov_5.983595	Virus_QGNH01000036.1	2703.84	20110700_S1M_mb_veryspecific.22	0.400285	Virus_QGNH01000036.1	EMERGEV2_20110700_S1M_mb_veryspecific.22	d__Bacteria;p__Acidobacteriota;c__Terriglobia;o__Terriglobales;f__Acidobacteriaceae;g__Palsa-288;s__	NA	NA	NA	NA	NA	GCA_003142215.1	95	d__Bacteria;p__Acidobacteriota;c__Terriglobia;o__Terriglobales;f__Acidobacteriaceae;g__Palsa-288;s__Palsa-288 sp003142215	90.93	0.803	d__Bacteria;p__Acidobacteriota;c__Terriglobia;o__Terriglobales;f__Acidobacteriaceae;g__Palsa-288;s__	taxonomic classification defined by topology and ANI	classification based on placement in class-level tree	GCA_003132145.1, s__Palsa-288 sp003132145, 95.0, 87.98, 0.735; GCA_003142235.1, s__Palsa-288 sp003142235, 95.0, 86.66, 0.72; GCA_903932155.1, s__Palsa-288 sp903932155, 95.0, 81.78, 0.693; GCA_021851465.1, s__Palsa-288 sp021851465, 95.0, 80.99, 0.519; GCA_003133205.1, s__Palsa-288 sp003133205, 95.0, 79.72, 0.543; GCA_003162875.1, s__Palsa-288 sp003162875, 95.0, 79.44, 0.543	64.19	11	0.99239	Genome not assigned to closest species as it falls outside its pre-defined ANI radius
MAG_20110700_S1M_mb_veryspecific.22~NODE_10068_length_4380_cov_7.255029	Virus_20120700_S1D.VIRSorter_NODE_3921_length_38831_cov_11_763539-cat_2	135.372	20110700_S1M_mb_veryspecific.22	-0.389366	Virus_20120700_S1D.VIRSorter_NODE_3921_length_38831_cov_11_763539-cat_2	EMERGEV2_20110700_S1M_mb_veryspecific.22	d__Bacteria;p__Acidobacteriota;c__Terriglobia;o__Terriglobales;f__Acidobacteriaceae;g__Palsa-288;s__	NA	NA	NA	NA	NA	GCA_003142215.1	95	d__Bacteria;p__Acidobacteriota;c__Terriglobia;o__Terriglobales;f__Acidobacteriaceae;g__Palsa-288;s__Palsa-288 sp003142215	90.93	0.803	d__Bacteria;p__Acidobacteriota;c__Terriglobia;o__Terriglobales;f__Acidobacteriaceae;g__Palsa-288;s__	taxonomic classification defined by topology and ANI	classification based on placement in class-level tree	GCA_003132145.1, s__Palsa-288 sp003132145, 95.0, 87.98, 0.735; GCA_003142235.1, s__Palsa-288 sp003142235, 95.0, 86.66, 0.72; GCA_903932155.1, s__Palsa-288 sp903932155, 95.0, 81.78, 0.693; GCA_021851465.1, s__Palsa-288 sp021851465, 95.0, 80.99, 0.519; GCA_003133205.1, s__Palsa-288 sp003133205, 95.0, 79.72, 0.543; GCA_003162875.1, s__Palsa-288 sp003162875, 95.0, 79.44, 0.543	64.19	11	0.99239	Genome not assigned to closest species as it falls outside its pre-defined ANI radius
MAG_20110700_S1M_mb_veryspecific.22~NODE_10260_length_4319_cov_4.811445	Virus_QGNH01000036.1	184.973	20110700_S1M_mb_veryspecific.22	-0.374117	Virus_QGNH01000036.1	EMERGEV2_20110700_S1M_mb_veryspecific.22	d__Bacteria;p__Acidobacteriota;c__Terriglobia;o__Terriglobales;f__Acidobacteriaceae;g__Palsa-288;s__	NA	NA	NA	NA	NA	GCA_003142215.1	95	d__Bacteria;p__Acidobacteriota;c__Terriglobia;o__Terriglobales;f__Acidobacteriaceae;g__Palsa-288;s__Palsa-288 sp003142215	90.93	0.803	d__Bacteria;p__Acidobacteriota;c__Terriglobia;o__Terriglobales;f__Acidobacteriaceae;g__Palsa-288;s__	taxonomic classification defined by topology and ANI	classification based on placement in class-level tree	GCA_003132145.1, s__Palsa-288 sp003132145, 95.0, 87.98, 0.735; GCA_003142235.1, s__Palsa-288 sp003142235, 95.0, 86.66, 0.72; GCA_903932155.1, s__Palsa-288 sp903932155, 95.0, 81.78, 0.693; GCA_021851465.1, s__Palsa-288 sp021851465, 95.0, 80.99, 0.519; GCA_003133205.1, s__Palsa-288 sp003133205, 95.0, 79.72, 0.543; GCA_003162875.1, s__Palsa-288 sp003162875, 95.0, 79.44, 0.543	64.19	11	0.99239	Genome not assigned to closest species as it falls outside its pre-defined ANI radius
MAG_20110700_S1M_mb_veryspecific.22~NODE_10421_length_4271_cov_5.968216	Virus_20170700_S24.VIRSorter_NODE_104_length_67801_cov_18_825495_gene_20_gene_65-23314-65483-cat_5	984.956	20110700_S1M_mb_veryspecific.22	-0.12817	Virus_20170700_S24.VIRSorter_NODE_104_length_67801_cov_18_825495_gene_20_gene_65-23314-65483-cat_5	EMERGEV2_20110700_S1M_mb_veryspecific.22	d__Bacteria;p__Acidobacteriota;c__Terriglobia;o__Terriglobales;f__Acidobacteriaceae;g__Palsa-288;s__	NA	NA	NA	NA	NA	GCA_003142215.1	95	d__Bacteria;p__Acidobacteriota;c__Terriglobia;o__Terriglobales;f__Acidobacteriaceae;g__Palsa-288;s__Palsa-288 sp003142215	90.93	0.803	d__Bacteria;p__Acidobacteriota;c__Terriglobia;o__Terriglobales;f__Acidobacteriaceae;g__Palsa-288;s__	taxonomic classification defined by topology and ANI	classification based on placement in class-level tree	GCA_003132145.1, s__Palsa-288 sp003132145, 95.0, 87.98, 0.735; GCA_003142235.1, s__Palsa-288 sp003142235, 95.0, 86.66, 0.72; GCA_903932155.1, s__Palsa-288 sp903932155, 95.0, 81.78, 0.693; GCA_021851465.1, s__Palsa-288 sp021851465, 95.0, 80.99, 0.519; GCA_003133205.1, s__Palsa-288 sp003133205, 95.0, 79.72, 0.543; GCA_003162875.1, s__Palsa-288 sp003162875, 95.0, 79.44, 0.543	64.19	11	0.99239	Genome not assigned to closest species as it falls outside its pre-defined ANI radius
MAG_20110700_S1M_mb_veryspecific.22~NODE_9811_length_4456_cov_7.514883	Virus_QGNH01000036.1	3205.65	20110700_S1M_mb_veryspecific.22	0.554562	Virus_QGNH01000036.1	EMERGEV2_20110700_S1M_mb_veryspecific.22	d__Bacteria;p__Acidobacteriota;c__Terriglobia;o__Terriglobales;f__Acidobacteriaceae;g__Palsa-288;s__	NA	NA	NA	NA	NA	GCA_003142215.1	95	d__Bacteria;p__Acidobacteriota;c__Terriglobia;o__Terriglobales;f__Acidobacteriaceae;g__Palsa-288;s__Palsa-288 sp003142215	90.93	0.803	d__Bacteria;p__Acidobacteriota;c__Terriglobia;o__Terriglobales;f__Acidobacteriaceae;g__Palsa-288;s__	taxonomic classification defined by topology and ANI	classification based on placement in class-level tree	GCA_003132145.1, s__Palsa-288 sp003132145, 95.0, 87.98, 0.735; GCA_003142235.1, s__Palsa-288 sp003142235, 95.0, 86.66, 0.72; GCA_903932155.1, s__Palsa-288 sp903932155, 95.0, 81.78, 0.693; GCA_021851465.1, s__Palsa-288 sp021851465, 95.0, 80.99, 0.519; GCA_003133205.1, s__Palsa-288 sp003133205, 95.0, 79.72, 0.543; GCA_003162875.1, s__Palsa-288 sp003162875, 95.0, 79.44, 0.543	64.19	11	0.99239	Genome not assigned to closest species as it falls outside its pre-defined ANI radius
MAG_20110700_S1M_mb_veryspecific.22~NODE_10634_length_4214_cov_5.618418	Virus_20120700_S1D.VIRSorter_NODE_13652_length_19488_cov_6_348737-cat_2	426.785	20110700_S1M_mb_veryspecific.22	-0.299774	Virus_20120700_S1D.VIRSorter_NODE_13652_length_19488_cov_6_348737-cat_2	EMERGEV2_20110700_S1M_mb_veryspecific.22	d__Bacteria;p__Acidobacteriota;c__Terriglobia;o__Terriglobales;f__Acidobacteriaceae;g__Palsa-288;s__	NA	NA	NA	NA	NA	GCA_003142215.1	95	d__Bacteria;p__Acidobacteriota;c__Terriglobia;o__Terriglobales;f__Acidobacteriaceae;g__Palsa-288;s__Palsa-288 sp003142215	90.93	0.803	d__Bacteria;p__Acidobacteriota;c__Terriglobia;o__Terriglobales;f__Acidobacteriaceae;g__Palsa-288;s__	taxonomic classification defined by topology and ANI	classification based on placement in class-level tree	GCA_003132145.1, s__Palsa-288 sp003132145, 95.0, 87.98, 0.735; GCA_003142235.1, s__Palsa-288 sp003142235, 95.0, 86.66, 0.72; GCA_903932155.1, s__Palsa-288 sp903932155, 95.0, 81.78, 0.693; GCA_021851465.1, s__Palsa-288 sp021851465, 95.0, 80.99, 0.519; GCA_003133205.1, s__Palsa-288 sp003133205, 95.0, 79.72, 0.543; GCA_003162875.1, s__Palsa-288 sp003162875, 95.0, 79.44, 0.543	64.19	11	0.99239	Genome not assigned to closest species as it falls outside its pre-defined ANI radius
MAG_20110700_S1M_mb_veryspecific.22~NODE_10634_length_4214_cov_5.618418	Virus_QGNH01001761.1	4187.46	20110700_S1M_mb_veryspecific.22	0.856408	Virus_QGNH01001761.1	EMERGEV2_20110700_S1M_mb_veryspecific.22	d__Bacteria;p__Acidobacteriota;c__Terriglobia;o__Terriglobales;f__Acidobacteriaceae;g__Palsa-288;s__	NA	NA	NA	NA	NA	GCA_003142215.1	95	d__Bacteria;p__Acidobacteriota;c__Terriglobia;o__Terriglobales;f__Acidobacteriaceae;g__Palsa-288;s__Palsa-288 sp003142215	90.93	0.803	d__Bacteria;p__Acidobacteriota;c__Terriglobia;o__Terriglobales;f__Acidobacteriaceae;g__Palsa-288;s__	taxonomic classification defined by topology and ANI	classification based on placement in class-level tree	GCA_003132145.1, s__Palsa-288 sp003132145, 95.0, 87.98, 0.735; GCA_003142235.1, s__Palsa-288 sp003142235, 95.0, 86.66, 0.72; GCA_903932155.1, s__Palsa-288 sp903932155, 95.0, 81.78, 0.693; GCA_021851465.1, s__Palsa-288 sp021851465, 95.0, 80.99, 0.519; GCA_003133205.1, s__Palsa-288 sp003133205, 95.0, 79.72, 0.543; GCA_003162875.1, s__Palsa-288 sp003162875, 95.0, 79.44, 0.543	64.19	11	0.99239	Genome not assigned to closest species as it falls outside its pre-defined ANI radius
MAG_20110700_S1M_mb_veryspecific.22~NODE_3302_length_9144_cov_6.521069	Virus_20120700_S1D.VIRSorter_NODE_13652_length_19488_cov_6_348737-cat_2	101.336	20110700_S1M_mb_veryspecific.22	-0.39983	Virus_20120700_S1D.VIRSorter_NODE_13652_length_19488_cov_6_348737-cat_2	EMERGEV2_20110700_S1M_mb_veryspecific.22	d__Bacteria;p__Acidobacteriota;c__Terriglobia;o__Terriglobales;f__Acidobacteriaceae;g__Palsa-288;s__	NA	NA	NA	NA	NA	GCA_003142215.1	95	d__Bacteria;p__Acidobacteriota;c__Terriglobia;o__Terriglobales;f__Acidobacteriaceae;g__Palsa-288;s__Palsa-288 sp003142215	90.93	0.803	d__Bacteria;p__Acidobacteriota;c__Terriglobia;o__Terriglobales;f__Acidobacteriaceae;g__Palsa-288;s__	taxonomic classification defined by topology and ANI	classification based on placement in class-level tree	GCA_003132145.1, s__Palsa-288 sp003132145, 95.0, 87.98, 0.735; GCA_003142235.1, s__Palsa-288 sp003142235, 95.0, 86.66, 0.72; GCA_903932155.1, s__Palsa-288 sp903932155, 95.0, 81.78, 0.693; GCA_021851465.1, s__Palsa-288 sp021851465, 95.0, 80.99, 0.519; GCA_003133205.1, s__Palsa-288 sp003133205, 95.0, 79.72, 0.543; GCA_003162875.1, s__Palsa-288 sp003162875, 95.0, 79.44, 0.543	64.19	11	0.99239	Genome not assigned to closest species as it falls outside its pre-defined ANI radius
MAG_20110700_S1M_mb_veryspecific.22~NODE_3302_length_9144_cov_6.521069	Virus_QGNH01001761.1	864.583	20110700_S1M_mb_veryspecific.22	-0.165178	Virus_QGNH01001761.1	EMERGEV2_20110700_S1M_mb_veryspecific.22	d__Bacteria;p__Acidobacteriota;c__Terriglobia;o__Terriglobales;f__Acidobacteriaceae;g__Palsa-288;s__	NA	NA	NA	NA	NA	GCA_003142215.1	95	d__Bacteria;p__Acidobacteriota;c__Terriglobia;o__Terriglobales;f__Acidobacteriaceae;g__Palsa-288;s__Palsa-288 sp003142215	90.93	0.803	d__Bacteria;p__Acidobacteriota;c__Terriglobia;o__Terriglobales;f__Acidobacteriaceae;g__Palsa-288;s__	taxonomic classification defined by topology and ANI	classification based on placement in class-level tree	GCA_003132145.1, s__Palsa-288 sp003132145, 95.0, 87.98, 0.735; GCA_003142235.1, s__Palsa-288 sp003142235, 95.0, 86.66, 0.72; GCA_903932155.1, s__Palsa-288 sp903932155, 95.0, 81.78, 0.693; GCA_021851465.1, s__Palsa-288 sp021851465, 95.0, 80.99, 0.519; GCA_003133205.1, s__Palsa-288 sp003133205, 95.0, 79.72, 0.543; GCA_003162875.1, s__Palsa-288 sp003162875, 95.0, 79.44, 0.543	64.19	11	0.99239	Genome not assigned to closest species as it falls outside its pre-defined ANI radius
MAG_20110700_S1M_mb_veryspecific.22~NODE_11127_length_4081_cov_5.630651	Virus_20150700_S15.VIRSorter_NODE_345_length_36733_cov_16_462157-cat_2	1356.38	20110700_S1M_mb_veryspecific.22	-0.0139799	Virus_20150700_S15.VIRSorter_NODE_345_length_36733_cov_16_462157-cat_2	EMERGEV2_20110700_S1M_mb_veryspecific.22	d__Bacteria;p__Acidobacteriota;c__Terriglobia;o__Terriglobales;f__Acidobacteriaceae;g__Palsa-288;s__	NA	NA	NA	NA	NA	GCA_003142215.1	95	d__Bacteria;p__Acidobacteriota;c__Terriglobia;o__Terriglobales;f__Acidobacteriaceae;g__Palsa-288;s__Palsa-288 sp003142215	90.93	0.803	d__Bacteria;p__Acidobacteriota;c__Terriglobia;o__Terriglobales;f__Acidobacteriaceae;g__Palsa-288;s__	taxonomic classification defined by topology and ANI	classification based on placement in class-level tree	GCA_003132145.1, s__Palsa-288 sp003132145, 95.0, 87.98, 0.735; GCA_003142235.1, s__Palsa-288 sp003142235, 95.0, 86.66, 0.72; GCA_903932155.1, s__Palsa-288 sp903932155, 95.0, 81.78, 0.693; GCA_021851465.1, s__Palsa-288 sp021851465, 95.0, 80.99, 0.519; GCA_003133205.1, s__Palsa-288 sp003133205, 95.0, 79.72, 0.543; GCA_003162875.1, s__Palsa-288 sp003162875, 95.0, 79.44, 0.543	64.19	11	0.99239	Genome not assigned to closest species as it falls outside its pre-defined ANI radius
MAG_20110700_S1M_mb_veryspecific.22~NODE_11291_length_4041_cov_5.722027	Virus_20120700_S1D.VIRSorter_NODE_3921_length_38831_cov_11_763539-cat_2	291.844	20110700_S1M_mb_veryspecific.22	-0.341261	Virus_20120700_S1D.VIRSorter_NODE_3921_length_38831_cov_11_763539-cat_2	EMERGEV2_20110700_S1M_mb_veryspecific.22	d__Bacteria;p__Acidobacteriota;c__Terriglobia;o__Terriglobales;f__Acidobacteriaceae;g__Palsa-288;s__	NA	NA	NA	NA	NA	GCA_003142215.1	95	d__Bacteria;p__Acidobacteriota;c__Terriglobia;o__Terriglobales;f__Acidobacteriaceae;g__Palsa-288;s__Palsa-288 sp003142215	90.93	0.803	d__Bacteria;p__Acidobacteriota;c__Terriglobia;o__Terriglobales;f__Acidobacteriaceae;g__Palsa-288;s__	taxonomic classification defined by topology and ANI	classification based on placement in class-level tree	GCA_003132145.1, s__Palsa-288 sp003132145, 95.0, 87.98, 0.735; GCA_003142235.1, s__Palsa-288 sp003142235, 95.0, 86.66, 0.72; GCA_903932155.1, s__Palsa-288 sp903932155, 95.0, 81.78, 0.693; GCA_021851465.1, s__Palsa-288 sp021851465, 95.0, 80.99, 0.519; GCA_003133205.1, s__Palsa-288 sp003133205, 95.0, 79.72, 0.543; GCA_003162875.1, s__Palsa-288 sp003162875, 95.0, 79.44, 0.543	64.19	11	0.99239	Genome not assigned to closest species as it falls outside its pre-defined ANI radius
MAG_20110700_S1M_mb_veryspecific.22~NODE_11291_length_4041_cov_5.722027	Virus_20120700_S1D.VIRSorter_NODE_13652_length_19488_cov_6_348737-cat_2	507.508	20110700_S1M_mb_veryspecific.22	-0.274957	Virus_20120700_S1D.VIRSorter_NODE_13652_length_19488_cov_6_348737-cat_2	EMERGEV2_20110700_S1M_mb_veryspecific.22	d__Bacteria;p__Acidobacteriota;c__Terriglobia;o__Terriglobales;f__Acidobacteriaceae;g__Palsa-288;s__	NA	NA	NA	NA	NA	GCA_003142215.1	95	d__Bacteria;p__Acidobacteriota;c__Terriglobia;o__Terriglobales;f__Acidobacteriaceae;g__Palsa-288;s__Palsa-288 sp003142215	90.93	0.803	d__Bacteria;p__Acidobacteriota;c__Terriglobia;o__Terriglobales;f__Acidobacteriaceae;g__Palsa-288;s__	taxonomic classification defined by topology and ANI	classification based on placement in class-level tree	GCA_003132145.1, s__Palsa-288 sp003132145, 95.0, 87.98, 0.735; GCA_003142235.1, s__Palsa-288 sp003142235, 95.0, 86.66, 0.72; GCA_903932155.1, s__Palsa-288 sp903932155, 95.0, 81.78, 0.693; GCA_021851465.1, s__Palsa-288 sp021851465, 95.0, 80.99, 0.519; GCA_003133205.1, s__Palsa-288 sp003133205, 95.0, 79.72, 0.543; GCA_003162875.1, s__Palsa-288 sp003162875, 95.0, 79.44, 0.543	64.19	11	0.99239	Genome not assigned to closest species as it falls outside its pre-defined ANI radius
MAG_20110700_S1M_mb_veryspecific.22~NODE_8069_length_5073_cov_5.645676	Virus_20120700_S1D.VIRSorter_NODE_13652_length_19488_cov_6_348737-cat_2	294.003	20110700_S1M_mb_veryspecific.22	-0.340597	Virus_20120700_S1D.VIRSorter_NODE_13652_length_19488_cov_6_348737-cat_2	EMERGEV2_20110700_S1M_mb_veryspecific.22	d__Bacteria;p__Acidobacteriota;c__Terriglobia;o__Terriglobales;f__Acidobacteriaceae;g__Palsa-288;s__	NA	NA	NA	NA	NA	GCA_003142215.1	95	d__Bacteria;p__Acidobacteriota;c__Terriglobia;o__Terriglobales;f__Acidobacteriaceae;g__Palsa-288;s__Palsa-288 sp003142215	90.93	0.803	d__Bacteria;p__Acidobacteriota;c__Terriglobia;o__Terriglobales;f__Acidobacteriaceae;g__Palsa-288;s__	taxonomic classification defined by topology and ANI	classification based on placement in class-level tree	GCA_003132145.1, s__Palsa-288 sp003132145, 95.0, 87.98, 0.735; GCA_003142235.1, s__Palsa-288 sp003142235, 95.0, 86.66, 0.72; GCA_903932155.1, s__Palsa-288 sp903932155, 95.0, 81.78, 0.693; GCA_021851465.1, s__Palsa-288 sp021851465, 95.0, 80.99, 0.519; GCA_003133205.1, s__Palsa-288 sp003133205, 95.0, 79.72, 0.543; GCA_003162875.1, s__Palsa-288 sp003162875, 95.0, 79.44, 0.543	64.19	11	0.99239	Genome not assigned to closest species as it falls outside its pre-defined ANI radius
MAG_20110700_S1M_mb_veryspecific.22~NODE_8069_length_5073_cov_5.645676	Virus_QGNH01001761.1	125.419	20110700_S1M_mb_veryspecific.22	-0.392426	Virus_QGNH01001761.1	EMERGEV2_20110700_S1M_mb_veryspecific.22	d__Bacteria;p__Acidobacteriota;c__Terriglobia;o__Terriglobales;f__Acidobacteriaceae;g__Palsa-288;s__	NA	NA	NA	NA	NA	GCA_003142215.1	95	d__Bacteria;p__Acidobacteriota;c__Terriglobia;o__Terriglobales;f__Acidobacteriaceae;g__Palsa-288;s__Palsa-288 sp003142215	90.93	0.803	d__Bacteria;p__Acidobacteriota;c__Terriglobia;o__Terriglobales;f__Acidobacteriaceae;g__Palsa-288;s__	taxonomic classification defined by topology and ANI	classification based on placement in class-level tree	GCA_003132145.1, s__Palsa-288 sp003132145, 95.0, 87.98, 0.735; GCA_003142235.1, s__Palsa-288 sp003142235, 95.0, 86.66, 0.72; GCA_903932155.1, s__Palsa-288 sp903932155, 95.0, 81.78, 0.693; GCA_021851465.1, s__Palsa-288 sp021851465, 95.0, 80.99, 0.519; GCA_003133205.1, s__Palsa-288 sp003133205, 95.0, 79.72, 0.543; GCA_003162875.1, s__Palsa-288 sp003162875, 95.0, 79.44, 0.543	64.19	11	0.99239	Genome not assigned to closest species as it falls outside its pre-defined ANI radius
MAG_20110700_S1M_mb_veryspecific.22~NODE_12184_length_3841_cov_5.327522	Virus_QGNH01000045.1	551.596	20110700_S1M_mb_veryspecific.22	-0.261402	Virus_QGNH01000045.1	EMERGEV2_20110700_S1M_mb_veryspecific.22	d__Bacteria;p__Acidobacteriota;c__Terriglobia;o__Terriglobales;f__Acidobacteriaceae;g__Palsa-288;s__	NA	NA	NA	NA	NA	GCA_003142215.1	95	d__Bacteria;p__Acidobacteriota;c__Terriglobia;o__Terriglobales;f__Acidobacteriaceae;g__Palsa-288;s__Palsa-288 sp003142215	90.93	0.803	d__Bacteria;p__Acidobacteriota;c__Terriglobia;o__Terriglobales;f__Acidobacteriaceae;g__Palsa-288;s__	taxonomic classification defined by topology and ANI	classification based on placement in class-level tree	GCA_003132145.1, s__Palsa-288 sp003132145, 95.0, 87.98, 0.735; GCA_003142235.1, s__Palsa-288 sp003142235, 95.0, 86.66, 0.72; GCA_903932155.1, s__Palsa-288 sp903932155, 95.0, 81.78, 0.693; GCA_021851465.1, s__Palsa-288 sp021851465, 95.0, 80.99, 0.519; GCA_003133205.1, s__Palsa-288 sp003133205, 95.0, 79.72, 0.543; GCA_003162875.1, s__Palsa-288 sp003162875, 95.0, 79.44, 0.543	64.19	11	0.99239	Genome not assigned to closest species as it falls outside its pre-defined ANI radius
MAG_20110700_S1M_mb_veryspecific.22~NODE_11820_length_3921_cov_5.152354	Virus_20120700_S1D.VIRSorter_NODE_3921_length_38831_cov_11_763539-cat_2	291.139	20110700_S1M_mb_veryspecific.22	-0.341477	Virus_20120700_S1D.VIRSorter_NODE_3921_length_38831_cov_11_763539-cat_2	EMERGEV2_20110700_S1M_mb_veryspecific.22	d__Bacteria;p__Acidobacteriota;c__Terriglobia;o__Terriglobales;f__Acidobacteriaceae;g__Palsa-288;s__	NA	NA	NA	NA	NA	GCA_003142215.1	95	d__Bacteria;p__Acidobacteriota;c__Terriglobia;o__Terriglobales;f__Acidobacteriaceae;g__Palsa-288;s__Palsa-288 sp003142215	90.93	0.803	d__Bacteria;p__Acidobacteriota;c__Terriglobia;o__Terriglobales;f__Acidobacteriaceae;g__Palsa-288;s__	taxonomic classification defined by topology and ANI	classification based on placement in class-level tree	GCA_003132145.1, s__Palsa-288 sp003132145, 95.0, 87.98, 0.735; GCA_003142235.1, s__Palsa-288 sp003142235, 95.0, 86.66, 0.72; GCA_903932155.1, s__Palsa-288 sp903932155, 95.0, 81.78, 0.693; GCA_021851465.1, s__Palsa-288 sp021851465, 95.0, 80.99, 0.519; GCA_003133205.1, s__Palsa-288 sp003133205, 95.0, 79.72, 0.543; GCA_003162875.1, s__Palsa-288 sp003162875, 95.0, 79.44, 0.543	64.19	11	0.99239	Genome not assigned to closest species as it falls outside its pre-defined ANI radius
MAG_20110700_S1M_mb_veryspecific.22~NODE_11820_length_3921_cov_5.152354	Virus_QGNH01000036.1	3227.23	20110700_S1M_mb_veryspecific.22	0.561196	Virus_QGNH01000036.1	EMERGEV2_20110700_S1M_mb_veryspecific.22	d__Bacteria;p__Acidobacteriota;c__Terriglobia;o__Terriglobales;f__Acidobacteriaceae;g__Palsa-288;s__	NA	NA	NA	NA	NA	GCA_003142215.1	95	d__Bacteria;p__Acidobacteriota;c__Terriglobia;o__Terriglobales;f__Acidobacteriaceae;g__Palsa-288;s__Palsa-288 sp003142215	90.93	0.803	d__Bacteria;p__Acidobacteriota;c__Terriglobia;o__Terriglobales;f__Acidobacteriaceae;g__Palsa-288;s__	taxonomic classification defined by topology and ANI	classification based on placement in class-level tree	GCA_003132145.1, s__Palsa-288 sp003132145, 95.0, 87.98, 0.735; GCA_003142235.1, s__Palsa-288 sp003142235, 95.0, 86.66, 0.72; GCA_903932155.1, s__Palsa-288 sp903932155, 95.0, 81.78, 0.693; GCA_021851465.1, s__Palsa-288 sp021851465, 95.0, 80.99, 0.519; GCA_003133205.1, s__Palsa-288 sp003133205, 95.0, 79.72, 0.543; GCA_003162875.1, s__Palsa-288 sp003162875, 95.0, 79.44, 0.543	64.19	11	0.99239	Genome not assigned to closest species as it falls outside its pre-defined ANI radius
MAG_20110700_S1M_mb_veryspecific.22~NODE_12643_length_3744_cov_3.884250	Virus_20120700_S1D.VIRSorter_NODE_3921_length_38831_cov_11_763539-cat_2	729.234	20110700_S1M_mb_veryspecific.22	-0.206789	Virus_20120700_S1D.VIRSorter_NODE_3921_length_38831_cov_11_763539-cat_2	EMERGEV2_20110700_S1M_mb_veryspecific.22	d__Bacteria;p__Acidobacteriota;c__Terriglobia;o__Terriglobales;f__Acidobacteriaceae;g__Palsa-288;s__	NA	NA	NA	NA	NA	GCA_003142215.1	95	d__Bacteria;p__Acidobacteriota;c__Terriglobia;o__Terriglobales;f__Acidobacteriaceae;g__Palsa-288;s__Palsa-288 sp003142215	90.93	0.803	d__Bacteria;p__Acidobacteriota;c__Terriglobia;o__Terriglobales;f__Acidobacteriaceae;g__Palsa-288;s__	taxonomic classification defined by topology and ANI	classification based on placement in class-level tree	GCA_003132145.1, s__Palsa-288 sp003132145, 95.0, 87.98, 0.735; GCA_003142235.1, s__Palsa-288 sp003142235, 95.0, 86.66, 0.72; GCA_903932155.1, s__Palsa-288 sp903932155, 95.0, 81.78, 0.693; GCA_021851465.1, s__Palsa-288 sp021851465, 95.0, 80.99, 0.519; GCA_003133205.1, s__Palsa-288 sp003133205, 95.0, 79.72, 0.543; GCA_003162875.1, s__Palsa-288 sp003162875, 95.0, 79.44, 0.543	64.19	11	0.99239	Genome not assigned to closest species as it falls outside its pre-defined ANI radius
MAG_20110700_S1M_mb_veryspecific.22~NODE_12643_length_3744_cov_3.884250	Virus_QGNH01000036.1	3031.29	20110700_S1M_mb_veryspecific.22	0.500957	Virus_QGNH01000036.1	EMERGEV2_20110700_S1M_mb_veryspecific.22	d__Bacteria;p__Acidobacteriota;c__Terriglobia;o__Terriglobales;f__Acidobacteriaceae;g__Palsa-288;s__	NA	NA	NA	NA	NA	GCA_003142215.1	95	d__Bacteria;p__Acidobacteriota;c__Terriglobia;o__Terriglobales;f__Acidobacteriaceae;g__Palsa-288;s__Palsa-288 sp003142215	90.93	0.803	d__Bacteria;p__Acidobacteriota;c__Terriglobia;o__Terriglobales;f__Acidobacteriaceae;g__Palsa-288;s__	taxonomic classification defined by topology and ANI	classification based on placement in class-level tree	GCA_003132145.1, s__Palsa-288 sp003132145, 95.0, 87.98, 0.735; GCA_003142235.1, s__Palsa-288 sp003142235, 95.0, 86.66, 0.72; GCA_903932155.1, s__Palsa-288 sp903932155, 95.0, 81.78, 0.693; GCA_021851465.1, s__Palsa-288 sp021851465, 95.0, 80.99, 0.519; GCA_003133205.1, s__Palsa-288 sp003133205, 95.0, 79.72, 0.543; GCA_003162875.1, s__Palsa-288 sp003162875, 95.0, 79.44, 0.543	64.19	11	0.99239	Genome not assigned to closest species as it falls outside its pre-defined ANI radius
MAG_20110700_S1M_mb_veryspecific.22~NODE_13185_length_3634_cov_5.412406	Virus_QGNH01001761.1	651.374	20110700_S1M_mb_veryspecific.22	-0.230726	Virus_QGNH01001761.1	EMERGEV2_20110700_S1M_mb_veryspecific.22	d__Bacteria;p__Acidobacteriota;c__Terriglobia;o__Terriglobales;f__Acidobacteriaceae;g__Palsa-288;s__	NA	NA	NA	NA	NA	GCA_003142215.1	95	d__Bacteria;p__Acidobacteriota;c__Terriglobia;o__Terriglobales;f__Acidobacteriaceae;g__Palsa-288;s__Palsa-288 sp003142215	90.93	0.803	d__Bacteria;p__Acidobacteriota;c__Terriglobia;o__Terriglobales;f__Acidobacteriaceae;g__Palsa-288;s__	taxonomic classification defined by topology and ANI	classification based on placement in class-level tree	GCA_003132145.1, s__Palsa-288 sp003132145, 95.0, 87.98, 0.735; GCA_003142235.1, s__Palsa-288 sp003142235, 95.0, 86.66, 0.72; GCA_903932155.1, s__Palsa-288 sp903932155, 95.0, 81.78, 0.693; GCA_021851465.1, s__Palsa-288 sp021851465, 95.0, 80.99, 0.519; GCA_003133205.1, s__Palsa-288 sp003133205, 95.0, 79.72, 0.543; GCA_003162875.1, s__Palsa-288 sp003162875, 95.0, 79.44, 0.543	64.19	11	0.99239	Genome not assigned to closest species as it falls outside its pre-defined ANI radius
MAG_20110700_S1M_mb_veryspecific.22~NODE_1917_length_12876_cov_6.327588	Virus_20170700_S24.VIRSorter_NODE_104_length_67801_cov_18_825495_gene_20_gene_65-23314-65483-cat_5	104.893	20110700_S1M_mb_veryspecific.22	-0.398737	Virus_20170700_S24.VIRSorter_NODE_104_length_67801_cov_18_825495_gene_20_gene_65-23314-65483-cat_5	EMERGEV2_20110700_S1M_mb_veryspecific.22	d__Bacteria;p__Acidobacteriota;c__Terriglobia;o__Terriglobales;f__Acidobacteriaceae;g__Palsa-288;s__	NA	NA	NA	NA	NA	GCA_003142215.1	95	d__Bacteria;p__Acidobacteriota;c__Terriglobia;o__Terriglobales;f__Acidobacteriaceae;g__Palsa-288;s__Palsa-288 sp003142215	90.93	0.803	d__Bacteria;p__Acidobacteriota;c__Terriglobia;o__Terriglobales;f__Acidobacteriaceae;g__Palsa-288;s__	taxonomic classification defined by topology and ANI	classification based on placement in class-level tree	GCA_003132145.1, s__Palsa-288 sp003132145, 95.0, 87.98, 0.735; GCA_003142235.1, s__Palsa-288 sp003142235, 95.0, 86.66, 0.72; GCA_903932155.1, s__Palsa-288 sp903932155, 95.0, 81.78, 0.693; GCA_021851465.1, s__Palsa-288 sp021851465, 95.0, 80.99, 0.519; GCA_003133205.1, s__Palsa-288 sp003133205, 95.0, 79.72, 0.543; GCA_003162875.1, s__Palsa-288 sp003162875, 95.0, 79.44, 0.543	64.19	11	0.99239	Genome not assigned to closest species as it falls outside its pre-defined ANI radius
MAG_20110700_S1M_mb_veryspecific.22~NODE_1577_length_14576_cov_5.070794	Virus_20120700_S1D.VIRSorter_NODE_3921_length_38831_cov_11_763539-cat_2	699.207	20110700_S1M_mb_veryspecific.22	-0.216021	Virus_20120700_S1D.VIRSorter_NODE_3921_length_38831_cov_11_763539-cat_2	EMERGEV2_20110700_S1M_mb_veryspecific.22	d__Bacteria;p__Acidobacteriota;c__Terriglobia;o__Terriglobales;f__Acidobacteriaceae;g__Palsa-288;s__	NA	NA	NA	NA	NA	GCA_003142215.1	95	d__Bacteria;p__Acidobacteriota;c__Terriglobia;o__Terriglobales;f__Acidobacteriaceae;g__Palsa-288;s__Palsa-288 sp003142215	90.93	0.803	d__Bacteria;p__Acidobacteriota;c__Terriglobia;o__Terriglobales;f__Acidobacteriaceae;g__Palsa-288;s__	taxonomic classification defined by topology and ANI	classification based on placement in class-level tree	GCA_003132145.1, s__Palsa-288 sp003132145, 95.0, 87.98, 0.735; GCA_003142235.1, s__Palsa-288 sp003142235, 95.0, 86.66, 0.72; GCA_903932155.1, s__Palsa-288 sp903932155, 95.0, 81.78, 0.693; GCA_021851465.1, s__Palsa-288 sp021851465, 95.0, 80.99, 0.519; GCA_003133205.1, s__Palsa-288 sp003133205, 95.0, 79.72, 0.543; GCA_003162875.1, s__Palsa-288 sp003162875, 95.0, 79.44, 0.543	64.19	11	0.99239	Genome not assigned to closest species as it falls outside its pre-defined ANI radius
MAG_20110700_S1M_mb_veryspecific.22~NODE_19195_length_2815_cov_6.180797	Virus_QGNH01000045.1	1917.32	20110700_S1M_mb_veryspecific.22	0.158475	Virus_QGNH01000045.1	EMERGEV2_20110700_S1M_mb_veryspecific.22	d__Bacteria;p__Acidobacteriota;c__Terriglobia;o__Terriglobales;f__Acidobacteriaceae;g__Palsa-288;s__	NA	NA	NA	NA	NA	GCA_003142215.1	95	d__Bacteria;p__Acidobacteriota;c__Terriglobia;o__Terriglobales;f__Acidobacteriaceae;g__Palsa-288;s__Palsa-288 sp003142215	90.93	0.803	d__Bacteria;p__Acidobacteriota;c__Terriglobia;o__Terriglobales;f__Acidobacteriaceae;g__Palsa-288;s__	taxonomic classification defined by topology and ANI	classification based on placement in class-level tree	GCA_003132145.1, s__Palsa-288 sp003132145, 95.0, 87.98, 0.735; GCA_003142235.1, s__Palsa-288 sp003142235, 95.0, 86.66, 0.72; GCA_903932155.1, s__Palsa-288 sp903932155, 95.0, 81.78, 0.693; GCA_021851465.1, s__Palsa-288 sp021851465, 95.0, 80.99, 0.519; GCA_003133205.1, s__Palsa-288 sp003133205, 95.0, 79.72, 0.543; GCA_003162875.1, s__Palsa-288 sp003162875, 95.0, 79.44, 0.543	64.19	11	0.99239	Genome not assigned to closest species as it falls outside its pre-defined ANI radius
MAG_20110700_S1M_mb_veryspecific.22~NODE_4195_length_7785_cov_6.921087	Virus_20170700_S24.VIRSorter_NODE_104_length_67801_cov_18_825495_gene_20_gene_65-23314-65483-cat_5	138.629	20110700_S1M_mb_veryspecific.22	-0.388365	Virus_20170700_S24.VIRSorter_NODE_104_length_67801_cov_18_825495_gene_20_gene_65-23314-65483-cat_5	EMERGEV2_20110700_S1M_mb_veryspecific.22	d__Bacteria;p__Acidobacteriota;c__Terriglobia;o__Terriglobales;f__Acidobacteriaceae;g__Palsa-288;s__	NA	NA	NA	NA	NA	GCA_003142215.1	95	d__Bacteria;p__Acidobacteriota;c__Terriglobia;o__Terriglobales;f__Acidobacteriaceae;g__Palsa-288;s__Palsa-288 sp003142215	90.93	0.803	d__Bacteria;p__Acidobacteriota;c__Terriglobia;o__Terriglobales;f__Acidobacteriaceae;g__Palsa-288;s__	taxonomic classification defined by topology and ANI	classification based on placement in class-level tree	GCA_003132145.1, s__Palsa-288 sp003132145, 95.0, 87.98, 0.735; GCA_003142235.1, s__Palsa-288 sp003142235, 95.0, 86.66, 0.72; GCA_903932155.1, s__Palsa-288 sp903932155, 95.0, 81.78, 0.693; GCA_021851465.1, s__Palsa-288 sp021851465, 95.0, 80.99, 0.519; GCA_003133205.1, s__Palsa-288 sp003133205, 95.0, 79.72, 0.543; GCA_003162875.1, s__Palsa-288 sp003162875, 95.0, 79.44, 0.543	64.19	11	0.99239	Genome not assigned to closest species as it falls outside its pre-defined ANI radius
MAG_20110700_S1M_mb_veryspecific.22~NODE_4195_length_7785_cov_6.921087	Virus_QGNH01000036.1	320.711	20110700_S1M_mb_veryspecific.22	-0.332386	Virus_QGNH01000036.1	EMERGEV2_20110700_S1M_mb_veryspecific.22	d__Bacteria;p__Acidobacteriota;c__Terriglobia;o__Terriglobales;f__Acidobacteriaceae;g__Palsa-288;s__	NA	NA	NA	NA	NA	GCA_003142215.1	95	d__Bacteria;p__Acidobacteriota;c__Terriglobia;o__Terriglobales;f__Acidobacteriaceae;g__Palsa-288;s__Palsa-288 sp003142215	90.93	0.803	d__Bacteria;p__Acidobacteriota;c__Terriglobia;o__Terriglobales;f__Acidobacteriaceae;g__Palsa-288;s__	taxonomic classification defined by topology and ANI	classification based on placement in class-level tree	GCA_003132145.1, s__Palsa-288 sp003132145, 95.0, 87.98, 0.735; GCA_003142235.1, s__Palsa-288 sp003142235, 95.0, 86.66, 0.72; GCA_903932155.1, s__Palsa-288 sp903932155, 95.0, 81.78, 0.693; GCA_021851465.1, s__Palsa-288 sp021851465, 95.0, 80.99, 0.519; GCA_003133205.1, s__Palsa-288 sp003133205, 95.0, 79.72, 0.543; GCA_003162875.1, s__Palsa-288 sp003162875, 95.0, 79.44, 0.543	64.19	11	0.99239	Genome not assigned to closest species as it falls outside its pre-defined ANI radius
MAG_20110700_S1M_mb_veryspecific.22~NODE_4195_length_7785_cov_6.921087	Virus_QGNH01001761.1	2174.92	20110700_S1M_mb_veryspecific.22	0.237672	Virus_QGNH01001761.1	EMERGEV2_20110700_S1M_mb_veryspecific.22	d__Bacteria;p__Acidobacteriota;c__Terriglobia;o__Terriglobales;f__Acidobacteriaceae;g__Palsa-288;s__	NA	NA	NA	NA	NA	GCA_003142215.1	95	d__Bacteria;p__Acidobacteriota;c__Terriglobia;o__Terriglobales;f__Acidobacteriaceae;g__Palsa-288;s__Palsa-288 sp003142215	90.93	0.803	d__Bacteria;p__Acidobacteriota;c__Terriglobia;o__Terriglobales;f__Acidobacteriaceae;g__Palsa-288;s__	taxonomic classification defined by topology and ANI	classification based on placement in class-level tree	GCA_003132145.1, s__Palsa-288 sp003132145, 95.0, 87.98, 0.735; GCA_003142235.1, s__Palsa-288 sp003142235, 95.0, 86.66, 0.72; GCA_903932155.1, s__Palsa-288 sp903932155, 95.0, 81.78, 0.693; GCA_021851465.1, s__Palsa-288 sp021851465, 95.0, 80.99, 0.519; GCA_003133205.1, s__Palsa-288 sp003133205, 95.0, 79.72, 0.543; GCA_003162875.1, s__Palsa-288 sp003162875, 95.0, 79.44, 0.543	64.19	11	0.99239	Genome not assigned to closest species as it falls outside its pre-defined ANI radius
MAG_20110700_S1M_mb_veryspecific.22~NODE_14966_length_3342_cov_4.684515	Virus_20150700_S15.VIRSorter_NODE_345_length_36733_cov_16_462157-cat_2	7977.93	20110700_S1M_mb_veryspecific.22	2.02175	Virus_20150700_S15.VIRSorter_NODE_345_length_36733_cov_16_462157-cat_2	EMERGEV2_20110700_S1M_mb_veryspecific.22	d__Bacteria;p__Acidobacteriota;c__Terriglobia;o__Terriglobales;f__Acidobacteriaceae;g__Palsa-288;s__	NA	NA	NA	NA	NA	GCA_003142215.1	95	d__Bacteria;p__Acidobacteriota;c__Terriglobia;o__Terriglobales;f__Acidobacteriaceae;g__Palsa-288;s__Palsa-288 sp003142215	90.93	0.803	d__Bacteria;p__Acidobacteriota;c__Terriglobia;o__Terriglobales;f__Acidobacteriaceae;g__Palsa-288;s__	taxonomic classification defined by topology and ANI	classification based on placement in class-level tree	GCA_003132145.1, s__Palsa-288 sp003132145, 95.0, 87.98, 0.735; GCA_003142235.1, s__Palsa-288 sp003142235, 95.0, 86.66, 0.72; GCA_903932155.1, s__Palsa-288 sp903932155, 95.0, 81.78, 0.693; GCA_021851465.1, s__Palsa-288 sp021851465, 95.0, 80.99, 0.519; GCA_003133205.1, s__Palsa-288 sp003133205, 95.0, 79.72, 0.543; GCA_003162875.1, s__Palsa-288 sp003162875, 95.0, 79.44, 0.543	64.19	11	0.99239	Genome not assigned to closest species as it falls outside its pre-defined ANI radius
MAG_20110700_S1M_mb_veryspecific.22~NODE_15248_length_3299_cov_6.612515	Virus_QGNH01001761.1	192.059	20110700_S1M_mb_veryspecific.22	-0.371938	Virus_QGNH01001761.1	EMERGEV2_20110700_S1M_mb_veryspecific.22	d__Bacteria;p__Acidobacteriota;c__Terriglobia;o__Terriglobales;f__Acidobacteriaceae;g__Palsa-288;s__	NA	NA	NA	NA	NA	GCA_003142215.1	95	d__Bacteria;p__Acidobacteriota;c__Terriglobia;o__Terriglobales;f__Acidobacteriaceae;g__Palsa-288;s__Palsa-288 sp003142215	90.93	0.803	d__Bacteria;p__Acidobacteriota;c__Terriglobia;o__Terriglobales;f__Acidobacteriaceae;g__Palsa-288;s__	taxonomic classification defined by topology and ANI	classification based on placement in class-level tree	GCA_003132145.1, s__Palsa-288 sp003132145, 95.0, 87.98, 0.735; GCA_003142235.1, s__Palsa-288 sp003142235, 95.0, 86.66, 0.72; GCA_903932155.1, s__Palsa-288 sp903932155, 95.0, 81.78, 0.693; GCA_021851465.1, s__Palsa-288 sp021851465, 95.0, 80.99, 0.519; GCA_003133205.1, s__Palsa-288 sp003133205, 95.0, 79.72, 0.543; GCA_003162875.1, s__Palsa-288 sp003162875, 95.0, 79.44, 0.543	64.19	11	0.99239	Genome not assigned to closest species as it falls outside its pre-defined ANI radius
MAG_20110700_S1M_mb_veryspecific.22~NODE_3625_length_8632_cov_6.641600	Virus_20120700_S1D.VIRSorter_NODE_3921_length_38831_cov_11_763539-cat_2	102.885	20110700_S1M_mb_veryspecific.22	-0.399354	Virus_20120700_S1D.VIRSorter_NODE_3921_length_38831_cov_11_763539-cat_2	EMERGEV2_20110700_S1M_mb_veryspecific.22	d__Bacteria;p__Acidobacteriota;c__Terriglobia;o__Terriglobales;f__Acidobacteriaceae;g__Palsa-288;s__	NA	NA	NA	NA	NA	GCA_003142215.1	95	d__Bacteria;p__Acidobacteriota;c__Terriglobia;o__Terriglobales;f__Acidobacteriaceae;g__Palsa-288;s__Palsa-288 sp003142215	90.93	0.803	d__Bacteria;p__Acidobacteriota;c__Terriglobia;o__Terriglobales;f__Acidobacteriaceae;g__Palsa-288;s__	taxonomic classification defined by topology and ANI	classification based on placement in class-level tree	GCA_003132145.1, s__Palsa-288 sp003132145, 95.0, 87.98, 0.735; GCA_003142235.1, s__Palsa-288 sp003142235, 95.0, 86.66, 0.72; GCA_903932155.1, s__Palsa-288 sp903932155, 95.0, 81.78, 0.693; GCA_021851465.1, s__Palsa-288 sp021851465, 95.0, 80.99, 0.519; GCA_003133205.1, s__Palsa-288 sp003133205, 95.0, 79.72, 0.543; GCA_003162875.1, s__Palsa-288 sp003162875, 95.0, 79.44, 0.543	64.19	11	0.99239	Genome not assigned to closest species as it falls outside its pre-defined ANI radius
MAG_20110700_S1M_mb_veryspecific.22~NODE_15970_length_3199_cov_5.829198	Virus_20170700_S24.VIRSorter_NODE_104_length_67801_cov_18_825495_gene_20_gene_65-23314-65483-cat_5	2207.53	20110700_S1M_mb_veryspecific.22	0.247698	Virus_20170700_S24.VIRSorter_NODE_104_length_67801_cov_18_825495_gene_20_gene_65-23314-65483-cat_5	EMERGEV2_20110700_S1M_mb_veryspecific.22	d__Bacteria;p__Acidobacteriota;c__Terriglobia;o__Terriglobales;f__Acidobacteriaceae;g__Palsa-288;s__	NA	NA	NA	NA	NA	GCA_003142215.1	95	d__Bacteria;p__Acidobacteriota;c__Terriglobia;o__Terriglobales;f__Acidobacteriaceae;g__Palsa-288;s__Palsa-288 sp003142215	90.93	0.803	d__Bacteria;p__Acidobacteriota;c__Terriglobia;o__Terriglobales;f__Acidobacteriaceae;g__Palsa-288;s__	taxonomic classification defined by topology and ANI	classification based on placement in class-level tree	GCA_003132145.1, s__Palsa-288 sp003132145, 95.0, 87.98, 0.735; GCA_003142235.1, s__Palsa-288 sp003142235, 95.0, 86.66, 0.72; GCA_903932155.1, s__Palsa-288 sp903932155, 95.0, 81.78, 0.693; GCA_021851465.1, s__Palsa-288 sp021851465, 95.0, 80.99, 0.519; GCA_003133205.1, s__Palsa-288 sp003133205, 95.0, 79.72, 0.543; GCA_003162875.1, s__Palsa-288 sp003162875, 95.0, 79.44, 0.543	64.19	11	0.99239	Genome not assigned to closest species as it falls outside its pre-defined ANI radius
MAG_20110700_S1M_mb_veryspecific.22~NODE_14346_length_3435_cov_7.564201	Virus_QGNH01000036.1	200.093	20110700_S1M_mb_veryspecific.22	-0.369468	Virus_QGNH01000036.1	EMERGEV2_20110700_S1M_mb_veryspecific.22	d__Bacteria;p__Acidobacteriota;c__Terriglobia;o__Terriglobales;f__Acidobacteriaceae;g__Palsa-288;s__	NA	NA	NA	NA	NA	GCA_003142215.1	95	d__Bacteria;p__Acidobacteriota;c__Terriglobia;o__Terriglobales;f__Acidobacteriaceae;g__Palsa-288;s__Palsa-288 sp003142215	90.93	0.803	d__Bacteria;p__Acidobacteriota;c__Terriglobia;o__Terriglobales;f__Acidobacteriaceae;g__Palsa-288;s__	taxonomic classification defined by topology and ANI	classification based on placement in class-level tree	GCA_003132145.1, s__Palsa-288 sp003132145, 95.0, 87.98, 0.735; GCA_003142235.1, s__Palsa-288 sp003142235, 95.0, 86.66, 0.72; GCA_903932155.1, s__Palsa-288 sp903932155, 95.0, 81.78, 0.693; GCA_021851465.1, s__Palsa-288 sp021851465, 95.0, 80.99, 0.519; GCA_003133205.1, s__Palsa-288 sp003133205, 95.0, 79.72, 0.543; GCA_003162875.1, s__Palsa-288 sp003162875, 95.0, 79.44, 0.543	64.19	11	0.99239	Genome not assigned to closest species as it falls outside its pre-defined ANI radius
MAG_20110700_S1M_mb_veryspecific.22~NODE_18791_length_2857_cov_4.645253	Virus_20170700_S24.VIRSorter_NODE_104_length_67801_cov_18_825495_gene_20_gene_65-23314-65483-cat_5	362.38	20110700_S1M_mb_veryspecific.22	-0.319575	Virus_20170700_S24.VIRSorter_NODE_104_length_67801_cov_18_825495_gene_20_gene_65-23314-65483-cat_5	EMERGEV2_20110700_S1M_mb_veryspecific.22	d__Bacteria;p__Acidobacteriota;c__Terriglobia;o__Terriglobales;f__Acidobacteriaceae;g__Palsa-288;s__	NA	NA	NA	NA	NA	GCA_003142215.1	95	d__Bacteria;p__Acidobacteriota;c__Terriglobia;o__Terriglobales;f__Acidobacteriaceae;g__Palsa-288;s__Palsa-288 sp003142215	90.93	0.803	d__Bacteria;p__Acidobacteriota;c__Terriglobia;o__Terriglobales;f__Acidobacteriaceae;g__Palsa-288;s__	taxonomic classification defined by topology and ANI	classification based on placement in class-level tree	GCA_003132145.1, s__Palsa-288 sp003132145, 95.0, 87.98, 0.735; GCA_003142235.1, s__Palsa-288 sp003142235, 95.0, 86.66, 0.72; GCA_903932155.1, s__Palsa-288 sp903932155, 95.0, 81.78, 0.693; GCA_021851465.1, s__Palsa-288 sp021851465, 95.0, 80.99, 0.519; GCA_003133205.1, s__Palsa-288 sp003133205, 95.0, 79.72, 0.543; GCA_003162875.1, s__Palsa-288 sp003162875, 95.0, 79.44, 0.543	64.19	11	0.99239	Genome not assigned to closest species as it falls outside its pre-defined ANI radius
MAG_20110700_S1M_mb_veryspecific.22~NODE_16357_length_3149_cov_4.095669	Virus_20120700_S1D.VIRSorter_NODE_13652_length_19488_cov_6_348737-cat_2	645.121	20110700_S1M_mb_veryspecific.22	-0.232649	Virus_20120700_S1D.VIRSorter_NODE_13652_length_19488_cov_6_348737-cat_2	EMERGEV2_20110700_S1M_mb_veryspecific.22	d__Bacteria;p__Acidobacteriota;c__Terriglobia;o__Terriglobales;f__Acidobacteriaceae;g__Palsa-288;s__	NA	NA	NA	NA	NA	GCA_003142215.1	95	d__Bacteria;p__Acidobacteriota;c__Terriglobia;o__Terriglobales;f__Acidobacteriaceae;g__Palsa-288;s__Palsa-288 sp003142215	90.93	0.803	d__Bacteria;p__Acidobacteriota;c__Terriglobia;o__Terriglobales;f__Acidobacteriaceae;g__Palsa-288;s__	taxonomic classification defined by topology and ANI	classification based on placement in class-level tree	GCA_003132145.1, s__Palsa-288 sp003132145, 95.0, 87.98, 0.735; GCA_003142235.1, s__Palsa-288 sp003142235, 95.0, 86.66, 0.72; GCA_903932155.1, s__Palsa-288 sp903932155, 95.0, 81.78, 0.693; GCA_021851465.1, s__Palsa-288 sp021851465, 95.0, 80.99, 0.519; GCA_003133205.1, s__Palsa-288 sp003133205, 95.0, 79.72, 0.543; GCA_003162875.1, s__Palsa-288 sp003162875, 95.0, 79.44, 0.543	64.19	11	0.99239	Genome not assigned to closest species as it falls outside its pre-defined ANI radius
MAG_20110700_S1M_mb_veryspecific.22~NODE_16938_length_3071_cov_4.826592	Virus_20120700_S1D.VIRSorter_NODE_3921_length_38831_cov_11_763539-cat_2	10092.6	20110700_S1M_mb_veryspecific.22	2.67188	Virus_20120700_S1D.VIRSorter_NODE_3921_length_38831_cov_11_763539-cat_2	EMERGEV2_20110700_S1M_mb_veryspecific.22	d__Bacteria;p__Acidobacteriota;c__Terriglobia;o__Terriglobales;f__Acidobacteriaceae;g__Palsa-288;s__	NA	NA	NA	NA	NA	GCA_003142215.1	95	d__Bacteria;p__Acidobacteriota;c__Terriglobia;o__Terriglobales;f__Acidobacteriaceae;g__Palsa-288;s__Palsa-288 sp003142215	90.93	0.803	d__Bacteria;p__Acidobacteriota;c__Terriglobia;o__Terriglobales;f__Acidobacteriaceae;g__Palsa-288;s__	taxonomic classification defined by topology and ANI	classification based on placement in class-level tree	GCA_003132145.1, s__Palsa-288 sp003132145, 95.0, 87.98, 0.735; GCA_003142235.1, s__Palsa-288 sp003142235, 95.0, 86.66, 0.72; GCA_903932155.1, s__Palsa-288 sp903932155, 95.0, 81.78, 0.693; GCA_021851465.1, s__Palsa-288 sp021851465, 95.0, 80.99, 0.519; GCA_003133205.1, s__Palsa-288 sp003133205, 95.0, 79.72, 0.543; GCA_003162875.1, s__Palsa-288 sp003162875, 95.0, 79.44, 0.543	64.19	11	0.99239	Genome not assigned to closest species as it falls outside its pre-defined ANI radius
MAG_20110700_S1M_mb_veryspecific.22~NODE_1414_length_15577_cov_6.158807	Virus_20120700_S1D.VIRSorter_NODE_3921_length_38831_cov_11_763539-cat_2	4177.49	20110700_S1M_mb_veryspecific.22	0.853343	Virus_20120700_S1D.VIRSorter_NODE_3921_length_38831_cov_11_763539-cat_2	EMERGEV2_20110700_S1M_mb_veryspecific.22	d__Bacteria;p__Acidobacteriota;c__Terriglobia;o__Terriglobales;f__Acidobacteriaceae;g__Palsa-288;s__	NA	NA	NA	NA	NA	GCA_003142215.1	95	d__Bacteria;p__Acidobacteriota;c__Terriglobia;o__Terriglobales;f__Acidobacteriaceae;g__Palsa-288;s__Palsa-288 sp003142215	90.93	0.803	d__Bacteria;p__Acidobacteriota;c__Terriglobia;o__Terriglobales;f__Acidobacteriaceae;g__Palsa-288;s__	taxonomic classification defined by topology and ANI	classification based on placement in class-level tree	GCA_003132145.1, s__Palsa-288 sp003132145, 95.0, 87.98, 0.735; GCA_003142235.1, s__Palsa-288 sp003142235, 95.0, 86.66, 0.72; GCA_903932155.1, s__Palsa-288 sp903932155, 95.0, 81.78, 0.693; GCA_021851465.1, s__Palsa-288 sp021851465, 95.0, 80.99, 0.519; GCA_003133205.1, s__Palsa-288 sp003133205, 95.0, 79.72, 0.543; GCA_003162875.1, s__Palsa-288 sp003162875, 95.0, 79.44, 0.543	64.19	11	0.99239	Genome not assigned to closest species as it falls outside its pre-defined ANI radius
MAG_20110700_S1M_mb_veryspecific.22~NODE_17051_length_3057_cov_4.887075	Virus_20110800_S2D.VIRSorter_NODE_177_length_49706_cov_9_871523-cat_2	219.288	20110700_S1M_mb_veryspecific.22	-0.363567	Virus_20110800_S2D.VIRSorter_NODE_177_length_49706_cov_9_871523-cat_2	EMERGEV2_20110700_S1M_mb_veryspecific.22	d__Bacteria;p__Acidobacteriota;c__Terriglobia;o__Terriglobales;f__Acidobacteriaceae;g__Palsa-288;s__	NA	NA	NA	NA	NA	GCA_003142215.1	95	d__Bacteria;p__Acidobacteriota;c__Terriglobia;o__Terriglobales;f__Acidobacteriaceae;g__Palsa-288;s__Palsa-288 sp003142215	90.93	0.803	d__Bacteria;p__Acidobacteriota;c__Terriglobia;o__Terriglobales;f__Acidobacteriaceae;g__Palsa-288;s__	taxonomic classification defined by topology and ANI	classification based on placement in class-level tree	GCA_003132145.1, s__Palsa-288 sp003132145, 95.0, 87.98, 0.735; GCA_003142235.1, s__Palsa-288 sp003142235, 95.0, 86.66, 0.72; GCA_903932155.1, s__Palsa-288 sp903932155, 95.0, 81.78, 0.693; GCA_021851465.1, s__Palsa-288 sp021851465, 95.0, 80.99, 0.519; GCA_003133205.1, s__Palsa-288 sp003133205, 95.0, 79.72, 0.543; GCA_003162875.1, s__Palsa-288 sp003162875, 95.0, 79.44, 0.543	64.19	11	0.99239	Genome not assigned to closest species as it falls outside its pre-defined ANI radius
MAG_20110700_S1M_mb_veryspecific.22~NODE_17051_length_3057_cov_4.887075	Virus_20120700_S1D.VIRSorter_NODE_3921_length_38831_cov_11_763539-cat_2	5661.46	20110700_S1M_mb_veryspecific.22	1.30957	Virus_20120700_S1D.VIRSorter_NODE_3921_length_38831_cov_11_763539-cat_2	EMERGEV2_20110700_S1M_mb_veryspecific.22	d__Bacteria;p__Acidobacteriota;c__Terriglobia;o__Terriglobales;f__Acidobacteriaceae;g__Palsa-288;s__	NA	NA	NA	NA	NA	GCA_003142215.1	95	d__Bacteria;p__Acidobacteriota;c__Terriglobia;o__Terriglobales;f__Acidobacteriaceae;g__Palsa-288;s__Palsa-288 sp003142215	90.93	0.803	d__Bacteria;p__Acidobacteriota;c__Terriglobia;o__Terriglobales;f__Acidobacteriaceae;g__Palsa-288;s__	taxonomic classification defined by topology and ANI	classification based on placement in class-level tree	GCA_003132145.1, s__Palsa-288 sp003132145, 95.0, 87.98, 0.735; GCA_003142235.1, s__Palsa-288 sp003142235, 95.0, 86.66, 0.72; GCA_903932155.1, s__Palsa-288 sp903932155, 95.0, 81.78, 0.693; GCA_021851465.1, s__Palsa-288 sp021851465, 95.0, 80.99, 0.519; GCA_003133205.1, s__Palsa-288 sp003133205, 95.0, 79.72, 0.543; GCA_003162875.1, s__Palsa-288 sp003162875, 95.0, 79.44, 0.543	64.19	11	0.99239	Genome not assigned to closest species as it falls outside its pre-defined ANI radius
MAG_20110700_S1M_mb_veryspecific.22~NODE_17051_length_3057_cov_4.887075	Virus_QGNH01001761.1	164.7	20110700_S1M_mb_veryspecific.22	-0.38035	Virus_QGNH01001761.1	EMERGEV2_20110700_S1M_mb_veryspecific.22	d__Bacteria;p__Acidobacteriota;c__Terriglobia;o__Terriglobales;f__Acidobacteriaceae;g__Palsa-288;s__	NA	NA	NA	NA	NA	GCA_003142215.1	95	d__Bacteria;p__Acidobacteriota;c__Terriglobia;o__Terriglobales;f__Acidobacteriaceae;g__Palsa-288;s__Palsa-288 sp003142215	90.93	0.803	d__Bacteria;p__Acidobacteriota;c__Terriglobia;o__Terriglobales;f__Acidobacteriaceae;g__Palsa-288;s__	taxonomic classification defined by topology and ANI	classification based on placement in class-level tree	GCA_003132145.1, s__Palsa-288 sp003132145, 95.0, 87.98, 0.735; GCA_003142235.1, s__Palsa-288 sp003142235, 95.0, 86.66, 0.72; GCA_903932155.1, s__Palsa-288 sp903932155, 95.0, 81.78, 0.693; GCA_021851465.1, s__Palsa-288 sp021851465, 95.0, 80.99, 0.519; GCA_003133205.1, s__Palsa-288 sp003133205, 95.0, 79.72, 0.543; GCA_003162875.1, s__Palsa-288 sp003162875, 95.0, 79.44, 0.543	64.19	11	0.99239	Genome not assigned to closest species as it falls outside its pre-defined ANI radius
MAG_20110700_S1M_mb_veryspecific.22~NODE_17098_length_3050_cov_7.952588	Virus_QGNH01000036.1	452.868	20110700_S1M_mb_veryspecific.22	-0.291755	Virus_QGNH01000036.1	EMERGEV2_20110700_S1M_mb_veryspecific.22	d__Bacteria;p__Acidobacteriota;c__Terriglobia;o__Terriglobales;f__Acidobacteriaceae;g__Palsa-288;s__	NA	NA	NA	NA	NA	GCA_003142215.1	95	d__Bacteria;p__Acidobacteriota;c__Terriglobia;o__Terriglobales;f__Acidobacteriaceae;g__Palsa-288;s__Palsa-288 sp003142215	90.93	0.803	d__Bacteria;p__Acidobacteriota;c__Terriglobia;o__Terriglobales;f__Acidobacteriaceae;g__Palsa-288;s__	taxonomic classification defined by topology and ANI	classification based on placement in class-level tree	GCA_003132145.1, s__Palsa-288 sp003132145, 95.0, 87.98, 0.735; GCA_003142235.1, s__Palsa-288 sp003142235, 95.0, 86.66, 0.72; GCA_903932155.1, s__Palsa-288 sp903932155, 95.0, 81.78, 0.693; GCA_021851465.1, s__Palsa-288 sp021851465, 95.0, 80.99, 0.519; GCA_003133205.1, s__Palsa-288 sp003133205, 95.0, 79.72, 0.543; GCA_003162875.1, s__Palsa-288 sp003162875, 95.0, 79.44, 0.543	64.19	11	0.99239	Genome not assigned to closest species as it falls outside its pre-defined ANI radius
MAG_20110700_S1M_mb_veryspecific.22~NODE_17831_length_2967_cov_7.488668	Virus_QGNH01001761.1	139.23	20110700_S1M_mb_veryspecific.22	-0.38818	Virus_QGNH01001761.1	EMERGEV2_20110700_S1M_mb_veryspecific.22	d__Bacteria;p__Acidobacteriota;c__Terriglobia;o__Terriglobales;f__Acidobacteriaceae;g__Palsa-288;s__	NA	NA	NA	NA	NA	GCA_003142215.1	95	d__Bacteria;p__Acidobacteriota;c__Terriglobia;o__Terriglobales;f__Acidobacteriaceae;g__Palsa-288;s__Palsa-288 sp003142215	90.93	0.803	d__Bacteria;p__Acidobacteriota;c__Terriglobia;o__Terriglobales;f__Acidobacteriaceae;g__Palsa-288;s__	taxonomic classification defined by topology and ANI	classification based on placement in class-level tree	GCA_003132145.1, s__Palsa-288 sp003132145, 95.0, 87.98, 0.735; GCA_003142235.1, s__Palsa-288 sp003142235, 95.0, 86.66, 0.72; GCA_903932155.1, s__Palsa-288 sp903932155, 95.0, 81.78, 0.693; GCA_021851465.1, s__Palsa-288 sp021851465, 95.0, 80.99, 0.519; GCA_003133205.1, s__Palsa-288 sp003133205, 95.0, 79.72, 0.543; GCA_003162875.1, s__Palsa-288 sp003162875, 95.0, 79.44, 0.543	64.19	11	0.99239	Genome not assigned to closest species as it falls outside its pre-defined ANI radius
MAG_20110700_S1M_mb_veryspecific.22~NODE_18039_length_2942_cov_5.485625	Virus_QGNH01001761.1	388.175	20110700_S1M_mb_veryspecific.22	-0.311644	Virus_QGNH01001761.1	EMERGEV2_20110700_S1M_mb_veryspecific.22	d__Bacteria;p__Acidobacteriota;c__Terriglobia;o__Terriglobales;f__Acidobacteriaceae;g__Palsa-288;s__	NA	NA	NA	NA	NA	GCA_003142215.1	95	d__Bacteria;p__Acidobacteriota;c__Terriglobia;o__Terriglobales;f__Acidobacteriaceae;g__Palsa-288;s__Palsa-288 sp003142215	90.93	0.803	d__Bacteria;p__Acidobacteriota;c__Terriglobia;o__Terriglobales;f__Acidobacteriaceae;g__Palsa-288;s__	taxonomic classification defined by topology and ANI	classification based on placement in class-level tree	GCA_003132145.1, s__Palsa-288 sp003132145, 95.0, 87.98, 0.735; GCA_003142235.1, s__Palsa-288 sp003142235, 95.0, 86.66, 0.72; GCA_903932155.1, s__Palsa-288 sp903932155, 95.0, 81.78, 0.693; GCA_021851465.1, s__Palsa-288 sp021851465, 95.0, 80.99, 0.519; GCA_003133205.1, s__Palsa-288 sp003133205, 95.0, 79.72, 0.543; GCA_003162875.1, s__Palsa-288 sp003162875, 95.0, 79.44, 0.543	64.19	11	0.99239	Genome not assigned to closest species as it falls outside its pre-defined ANI radius
MAG_20110700_S1M_mb_veryspecific.22~NODE_13433_length_3584_cov_5.560782	Virus_20120700_S1D.VIRSorter_NODE_3921_length_38831_cov_11_763539-cat_2	121.424	20110700_S1M_mb_veryspecific.22	-0.393654	Virus_20120700_S1D.VIRSorter_NODE_3921_length_38831_cov_11_763539-cat_2	EMERGEV2_20110700_S1M_mb_veryspecific.22	d__Bacteria;p__Acidobacteriota;c__Terriglobia;o__Terriglobales;f__Acidobacteriaceae;g__Palsa-288;s__	NA	NA	NA	NA	NA	GCA_003142215.1	95	d__Bacteria;p__Acidobacteriota;c__Terriglobia;o__Terriglobales;f__Acidobacteriaceae;g__Palsa-288;s__Palsa-288 sp003142215	90.93	0.803	d__Bacteria;p__Acidobacteriota;c__Terriglobia;o__Terriglobales;f__Acidobacteriaceae;g__Palsa-288;s__	taxonomic classification defined by topology and ANI	classification based on placement in class-level tree	GCA_003132145.1, s__Palsa-288 sp003132145, 95.0, 87.98, 0.735; GCA_003142235.1, s__Palsa-288 sp003142235, 95.0, 86.66, 0.72; GCA_903932155.1, s__Palsa-288 sp903932155, 95.0, 81.78, 0.693; GCA_021851465.1, s__Palsa-288 sp021851465, 95.0, 80.99, 0.519; GCA_003133205.1, s__Palsa-288 sp003133205, 95.0, 79.72, 0.543; GCA_003162875.1, s__Palsa-288 sp003162875, 95.0, 79.44, 0.543	64.19	11	0.99239	Genome not assigned to closest species as it falls outside its pre-defined ANI radius
MAG_20110700_S1M_mb_veryspecific.22~NODE_6858_length_5639_cov_5.915473	Virus_20120700_S1D.VIRSorter_NODE_3921_length_38831_cov_11_763539-cat_2	345.37	20110700_S1M_mb_veryspecific.22	-0.324804	Virus_20120700_S1D.VIRSorter_NODE_3921_length_38831_cov_11_763539-cat_2	EMERGEV2_20110700_S1M_mb_veryspecific.22	d__Bacteria;p__Acidobacteriota;c__Terriglobia;o__Terriglobales;f__Acidobacteriaceae;g__Palsa-288;s__	NA	NA	NA	NA	NA	GCA_003142215.1	95	d__Bacteria;p__Acidobacteriota;c__Terriglobia;o__Terriglobales;f__Acidobacteriaceae;g__Palsa-288;s__Palsa-288 sp003142215	90.93	0.803	d__Bacteria;p__Acidobacteriota;c__Terriglobia;o__Terriglobales;f__Acidobacteriaceae;g__Palsa-288;s__	taxonomic classification defined by topology and ANI	classification based on placement in class-level tree	GCA_003132145.1, s__Palsa-288 sp003132145, 95.0, 87.98, 0.735; GCA_003142235.1, s__Palsa-288 sp003142235, 95.0, 86.66, 0.72; GCA_903932155.1, s__Palsa-288 sp903932155, 95.0, 81.78, 0.693; GCA_021851465.1, s__Palsa-288 sp021851465, 95.0, 80.99, 0.519; GCA_003133205.1, s__Palsa-288 sp003133205, 95.0, 79.72, 0.543; GCA_003162875.1, s__Palsa-288 sp003162875, 95.0, 79.44, 0.543	64.19	11	0.99239	Genome not assigned to closest species as it falls outside its pre-defined ANI radius
MAG_20110700_S1M_mb_veryspecific.22~NODE_6858_length_5639_cov_5.915473	Virus_QGNH01000045.1	396.892	20110700_S1M_mb_veryspecific.22	-0.308964	Virus_QGNH01000045.1	EMERGEV2_20110700_S1M_mb_veryspecific.22	d__Bacteria;p__Acidobacteriota;c__Terriglobia;o__Terriglobales;f__Acidobacteriaceae;g__Palsa-288;s__	NA	NA	NA	NA	NA	GCA_003142215.1	95	d__Bacteria;p__Acidobacteriota;c__Terriglobia;o__Terriglobales;f__Acidobacteriaceae;g__Palsa-288;s__Palsa-288 sp003142215	90.93	0.803	d__Bacteria;p__Acidobacteriota;c__Terriglobia;o__Terriglobales;f__Acidobacteriaceae;g__Palsa-288;s__	taxonomic classification defined by topology and ANI	classification based on placement in class-level tree	GCA_003132145.1, s__Palsa-288 sp003132145, 95.0, 87.98, 0.735; GCA_003142235.1, s__Palsa-288 sp003142235, 95.0, 86.66, 0.72; GCA_903932155.1, s__Palsa-288 sp903932155, 95.0, 81.78, 0.693; GCA_021851465.1, s__Palsa-288 sp021851465, 95.0, 80.99, 0.519; GCA_003133205.1, s__Palsa-288 sp003133205, 95.0, 79.72, 0.543; GCA_003162875.1, s__Palsa-288 sp003162875, 95.0, 79.44, 0.543	64.19	11	0.99239	Genome not assigned to closest species as it falls outside its pre-defined ANI radius
MAG_20110700_S1M_mb_veryspecific.22~NODE_3314_length_9127_cov_5.452822	Virus_20170700_S24.VIRSorter_NODE_104_length_67801_cov_18_825495_gene_20_gene_65-23314-65483-cat_5	119.469	20110700_S1M_mb_veryspecific.22	-0.394255	Virus_20170700_S24.VIRSorter_NODE_104_length_67801_cov_18_825495_gene_20_gene_65-23314-65483-cat_5	EMERGEV2_20110700_S1M_mb_veryspecific.22	d__Bacteria;p__Acidobacteriota;c__Terriglobia;o__Terriglobales;f__Acidobacteriaceae;g__Palsa-288;s__	NA	NA	NA	NA	NA	GCA_003142215.1	95	d__Bacteria;p__Acidobacteriota;c__Terriglobia;o__Terriglobales;f__Acidobacteriaceae;g__Palsa-288;s__Palsa-288 sp003142215	90.93	0.803	d__Bacteria;p__Acidobacteriota;c__Terriglobia;o__Terriglobales;f__Acidobacteriaceae;g__Palsa-288;s__	taxonomic classification defined by topology and ANI	classification based on placement in class-level tree	GCA_003132145.1, s__Palsa-288 sp003132145, 95.0, 87.98, 0.735; GCA_003142235.1, s__Palsa-288 sp003142235, 95.0, 86.66, 0.72; GCA_903932155.1, s__Palsa-288 sp903932155, 95.0, 81.78, 0.693; GCA_021851465.1, s__Palsa-288 sp021851465, 95.0, 80.99, 0.519; GCA_003133205.1, s__Palsa-288 sp003133205, 95.0, 79.72, 0.543; GCA_003162875.1, s__Palsa-288 sp003162875, 95.0, 79.44, 0.543	64.19	11	0.99239	Genome not assigned to closest species as it falls outside its pre-defined ANI radius
MAG_20110700_S1M_mb_veryspecific.22~NODE_19827_length_2752_cov_5.444939	Virus_20120700_S1D.VIRSorter_NODE_3921_length_38831_cov_11_763539-cat_2	341.937	20110700_S1M_mb_veryspecific.22	-0.32586	Virus_20120700_S1D.VIRSorter_NODE_3921_length_38831_cov_11_763539-cat_2	EMERGEV2_20110700_S1M_mb_veryspecific.22	d__Bacteria;p__Acidobacteriota;c__Terriglobia;o__Terriglobales;f__Acidobacteriaceae;g__Palsa-288;s__	NA	NA	NA	NA	NA	GCA_003142215.1	95	d__Bacteria;p__Acidobacteriota;c__Terriglobia;o__Terriglobales;f__Acidobacteriaceae;g__Palsa-288;s__Palsa-288 sp003142215	90.93	0.803	d__Bacteria;p__Acidobacteriota;c__Terriglobia;o__Terriglobales;f__Acidobacteriaceae;g__Palsa-288;s__	taxonomic classification defined by topology and ANI	classification based on placement in class-level tree	GCA_003132145.1, s__Palsa-288 sp003132145, 95.0, 87.98, 0.735; GCA_003142235.1, s__Palsa-288 sp003142235, 95.0, 86.66, 0.72; GCA_903932155.1, s__Palsa-288 sp903932155, 95.0, 81.78, 0.693; GCA_021851465.1, s__Palsa-288 sp021851465, 95.0, 80.99, 0.519; GCA_003133205.1, s__Palsa-288 sp003133205, 95.0, 79.72, 0.543; GCA_003162875.1, s__Palsa-288 sp003162875, 95.0, 79.44, 0.543	64.19	11	0.99239	Genome not assigned to closest species as it falls outside its pre-defined ANI radius
MAG_20110700_S1M_mb_veryspecific.22~NODE_2633_length_10502_cov_5.435532	Virus_20120700_S1D.VIRSorter_NODE_3921_length_38831_cov_11_763539-cat_2	544.619	20110700_S1M_mb_veryspecific.22	-0.263547	Virus_20120700_S1D.VIRSorter_NODE_3921_length_38831_cov_11_763539-cat_2	EMERGEV2_20110700_S1M_mb_veryspecific.22	d__Bacteria;p__Acidobacteriota;c__Terriglobia;o__Terriglobales;f__Acidobacteriaceae;g__Palsa-288;s__	NA	NA	NA	NA	NA	GCA_003142215.1	95	d__Bacteria;p__Acidobacteriota;c__Terriglobia;o__Terriglobales;f__Acidobacteriaceae;g__Palsa-288;s__Palsa-288 sp003142215	90.93	0.803	d__Bacteria;p__Acidobacteriota;c__Terriglobia;o__Terriglobales;f__Acidobacteriaceae;g__Palsa-288;s__	taxonomic classification defined by topology and ANI	classification based on placement in class-level tree	GCA_003132145.1, s__Palsa-288 sp003132145, 95.0, 87.98, 0.735; GCA_003142235.1, s__Palsa-288 sp003142235, 95.0, 86.66, 0.72; GCA_903932155.1, s__Palsa-288 sp903932155, 95.0, 81.78, 0.693; GCA_021851465.1, s__Palsa-288 sp021851465, 95.0, 80.99, 0.519; GCA_003133205.1, s__Palsa-288 sp003133205, 95.0, 79.72, 0.543; GCA_003162875.1, s__Palsa-288 sp003162875, 95.0, 79.44, 0.543	64.19	11	0.99239	Genome not assigned to closest species as it falls outside its pre-defined ANI radius
MAG_20110700_S1S_mb_veryspecific.4~NODE_2082_length_4424_cov_8.023575	Virus_QGNH01001886.1	187.054	20110700_S1S_mb_veryspecific.4	-0.373477	Virus_QGNH01001886.1	EMERGEV2_20110700_S1S_mb_veryspecific.4	d__Bacteria;p__Acidobacteriota;c__Terriglobia;o__Terriglobales;f__Acidobacteriaceae;g__JAJZFE01;s__	NA	NA	NA	NA	NA	NA	NA	NA	NA	NA	d__Bacteria;p__Acidobacteriota;c__Terriglobia;o__Terriglobales;f__Acidobacteriaceae;g__JAJZFE01;s__	taxonomic novelty determined using RED	classification based on placement in class-level tree	NA	58.73	11	0.94769	NA
MAG_20110700_S1S_mb_veryspecific.4~NODE_243_length_14984_cov_8.126532	Virus_20140700_S11.VIRSorter_NODE_279_length_35707_cov_11_230085-cat_2	1532.34	20110700_S1S_mb_veryspecific.4	0.040117	Virus_20140700_S11.VIRSorter_NODE_279_length_35707_cov_11_230085-cat_2	EMERGEV2_20110700_S1S_mb_veryspecific.4	d__Bacteria;p__Acidobacteriota;c__Terriglobia;o__Terriglobales;f__Acidobacteriaceae;g__JAJZFE01;s__	NA	NA	NA	NA	NA	NA	NA	NA	NA	NA	d__Bacteria;p__Acidobacteriota;c__Terriglobia;o__Terriglobales;f__Acidobacteriaceae;g__JAJZFE01;s__	taxonomic novelty determined using RED	classification based on placement in class-level tree	NA	58.73	11	0.94769	NA
MAG_20110700_S1S_mb_veryspecific.4~NODE_29_length_38563_cov_8.088475	Virus_20120700_S1D.VIRSorter_NODE_12559_length_20532_cov_5_349026-cat_2	1149.21	20110700_S1S_mb_veryspecific.4	-0.077671	Virus_20120700_S1D.VIRSorter_NODE_12559_length_20532_cov_5_349026-cat_2	EMERGEV2_20110700_S1S_mb_veryspecific.4	d__Bacteria;p__Acidobacteriota;c__Terriglobia;o__Terriglobales;f__Acidobacteriaceae;g__JAJZFE01;s__	NA	NA	NA	NA	NA	NA	NA	NA	NA	NA	d__Bacteria;p__Acidobacteriota;c__Terriglobia;o__Terriglobales;f__Acidobacteriaceae;g__JAJZFE01;s__	taxonomic novelty determined using RED	classification based on placement in class-level tree	NA	58.73	11	0.94769	NA
MAG_20110700_S1S_mb_veryspecific.4~NODE_1073_length_6890_cov_7.444770	Virus_20120700_S1D.VIRSorter_NODE_12872_length_20221_cov_35_286770-cat_2	89.2037	20110700_S1S_mb_veryspecific.4	-0.40356	Virus_20120700_S1D.VIRSorter_NODE_12872_length_20221_cov_35_286770-cat_2	EMERGEV2_20110700_S1S_mb_veryspecific.4	d__Bacteria;p__Acidobacteriota;c__Terriglobia;o__Terriglobales;f__Acidobacteriaceae;g__JAJZFE01;s__	NA	NA	NA	NA	NA	NA	NA	NA	NA	NA	d__Bacteria;p__Acidobacteriota;c__Terriglobia;o__Terriglobales;f__Acidobacteriaceae;g__JAJZFE01;s__	taxonomic novelty determined using RED	classification based on placement in class-level tree	NA	58.73	11	0.94769	NA
MAG_20110700_S1S_mb_veryspecific.4~NODE_466_length_10996_cov_7.765012	Virus_20120700_S1D.VIRSorter_NODE_5937_length_31599_cov_5_736432-cat_2	11250	20110700_S1S_mb_veryspecific.4	3.02772	Virus_20120700_S1D.VIRSorter_NODE_5937_length_31599_cov_5_736432-cat_2	EMERGEV2_20110700_S1S_mb_veryspecific.4	d__Bacteria;p__Acidobacteriota;c__Terriglobia;o__Terriglobales;f__Acidobacteriaceae;g__JAJZFE01;s__	NA	NA	NA	NA	NA	NA	NA	NA	NA	NA	d__Bacteria;p__Acidobacteriota;c__Terriglobia;o__Terriglobales;f__Acidobacteriaceae;g__JAJZFE01;s__	taxonomic novelty determined using RED	classification based on placement in class-level tree	NA	58.73	11	0.94769	NA
MAG_20110700_S2M_mb2.34~NODE_1410_length_15357_cov_3.954385	Virus_20130700_S2S.VIRSorter_NODE_175_length_43615_cov_8_776653-cat_2	114.617	20110700_S2M_mb2.34	-0.395747	Virus_20130700_S2S.VIRSorter_NODE_175_length_43615_cov_8_776653-cat_2	EMERGEV2_20110700_S2M_mb2.34	d__Bacteria;p__Pseudomonadota;c__Alphaproteobacteria;o__Rhizobiales;f__Xanthobacteraceae;g__Bradyrhizobium;s__	NA	NA	NA	NA	NA	NA	NA	NA	NA	NA	d__Bacteria;p__Pseudomonadota;c__Alphaproteobacteria;o__Rhizobiales;f__Xanthobacteraceae;g__Bradyrhizobium;s__	taxonomic classification defined by topology and ANI	classification based on placement in class-level tree	GCA_017881085.1, s__Bradyrhizobium sp017881085, 95.0, 85.94, 0.672; GCF_900129505.1, s__Bradyrhizobium erythrophlei_D, 95.0, 85.75, 0.766; GCF_018736105.1, s__Bradyrhizobium sp018736105, 95.0, 85.08, 0.69; GCF_900129425.1, s__Bradyrhizobium erythrophlei_C, 95.0, 84.49, 0.716; GCF_900141755.1, s__Bradyrhizobium lablabi_A, 95.0, 84.22, 0.734; GCA_001464035.1, s__Bradyrhizobium sp001464035, 95.0, 83.84, 0.591; GCA_004799445.1, s__Bradyrhizobium sp004799445, 95.0, 83.75, 0.698; GCA_004799405.1, s__Bradyrhizobium sp004799405, 95.0, 83.7, 0.638; GCA_900129675.1, s__Bradyrhizobium erythrophlei_A, 95.0, 83.69, 0.714; GCA_005884465.1, s__Bradyrhizobium sp005884465, 95.0, 83.5, 0.55; GCF_900099825.1, s__Bradyrhizobium ottawaense_A, 95.0, 83.5, 0.7; GCF_005937885.2, s__Bradyrhizobium sp005937885, 95.0, 83.35, 0.689; GCF_000701345.1, s__Bradyrhizobium sp000701345, 95.0, 83.28, 0.594; GCF_900103365.1, s__Bradyrhizobium sp900103365, 95.0, 83.18, 0.695; GCF_009766005.1, s__Bradyrhizobium sp009766005, 95.0, 83.07, 0.702; GCF_018449695.1, s__Bradyrhizobium sp018449695, 95.0, 83.06, 0.655; GCF_018130385.1, s__Bradyrhizobium sp018130385, 95.0, 83.02, 0.68; GCA_017305715.1, s__Bradyrhizobium sp017305715, 95.0, 82.97, 0.653; GCF_018130145.1, s__Bradyrhizobium sp018130145, 95.0, 82.87, 0.661; GCF_018130065.1, s__Bradyrhizobium sp018130065, 95.0, 82.84, 0.645; GCF_018131075.1, s__Bradyrhizobium sp018131075, 95.0, 82.84, 0.666; GCF_018130165.1, s__Bradyrhizobium sp018130165, 95.0, 82.8, 0.665; GCF_900105125.1, s__Bradyrhizobium canariense_A, 95.0, 82.72, 0.679; GCA_023422775.1, s__Bradyrhizobium sp023422775, 95.0, 82.71, 0.594; GCF_023101085.1, s__Bradyrhizobium sp023101085, 95.0, 82.65, 0.661; GCF_003062295.1, s__Bradyrhizobium algeriense, 95.0, 82.62, 0.669; GCA_021779635.1, s__Bradyrhizobium sp021779635, 95.0, 82.61, 0.506; GCF_023100945.1, s__Bradyrhizobium sp023100945, 95.0, 82.6, 0.657; GCF_018596315.1, s__Bradyrhizobium sp018596315, 95.0, 82.58, 0.658; GCF_001440395.1, s__Bradyrhizobium jicamae, 95.0, 82.58, 0.653; GCF_023073415.1, s__Bradyrhizobium sp023073415, 95.0, 82.57, 0.64; GCF_018449525.1, s__Bradyrhizobium sp018449525, 95.0, 82.57, 0.602; GCF_900696085.1, s__Bradyrhizobium ivorense, 95.0, 82.53, 0.664; GCA_023387735.1, s__Bradyrhizobium sp023387735, 95.0, 82.52, 0.605; GCF_001440475.1, s__Bradyrhizobium lablabi, 95.0, 82.51, 0.655; GCA_022844465.1, s__Bradyrhizobium sp022844465, 95.0, 82.47, 0.554; GCF_001440405.1, s__Bradyrhizobium valentinum, 95.0, 82.46, 0.637; GCF_001693515.2, s__Bradyrhizobium paxllaeri, 95.0, 82.46, 0.647; GCA_013695565.1, s__Bradyrhizobium sp013695565, 95.0, 82.42, 0.532; GCA_019748335.1, s__Bradyrhizobium sp019748335, 95.0, 82.39, 0.545; GCF_009930815.1, s__Bradyrhizobium sp009930815, 95.0, 82.38, 0.641; GCF_018130505.1, s__Bradyrhizobium tropiciagri_B, 95.0, 82.38, 0.658; GCF_001693485.1, s__Bradyrhizobium sp001693485, 95.0, 82.35, 0.633; GCF_015624485.1, s__Bradyrhizobium sp015624485, 95.0, 82.35, 0.658; GCA_016839165.1, s__Bradyrhizobium sp003020075, 95.0, 82.32, 0.657; GCF_001693385.1, s__Bradyrhizobium icense, 95.0, 82.31, 0.614; GCF_000938305.1, s__Bradyrhizobium sp000938305, 95.0, 82.31, 0.671; GCF_020329505.1, s__Bradyrhizobium semiaridum, 95.0, 82.31, 0.646; GCF_018130545.1, s__Bradyrhizobium tropiciagri_A, 95.0, 82.3, 0.659; GCF_023278185.1, s__Bradyrhizobium elkanii, 95.0, 82.28, 0.671; GCF_020194175.1, s__Bradyrhizobium sp020194175, 95.0, 82.26, 0.626; GCF_001982635.1, s__Bradyrhizobium mercantei, 95.0, 82.25, 0.662; GCF_002831585.1, s__Bradyrhizobium sp002831585, 95.0, 82.24, 0.662; GCF_013373795.3, s__Bradyrhizobium quebecense, 95.0, 82.23, 0.668; GCF_013114835.1, s__Bradyrhizobium archetypum, 95.0, 82.23, 0.623; GCF_018129385.1, s__Bradyrhizobium lablabi_C, 95.0, 82.21, 0.62; GCA_005885285.1, s__Bradyrhizobium sp005885285, 95.0, 82.21, 0.567; GCA_005884765.1, s__Bradyrhizobium sp005884765, 95.0, 82.19, 0.632; GCF_015291625.1, s__Bradyrhizobium sp015291625, 95.0, 82.19, 0.678; GCF_001440415.1, s__Bradyrhizobium retamae, 95.0, 82.19, 0.633; GCF_001238275.1, s__Bradyrhizobium viridifuturi, 95.0, 82.17, 0.665; GCF_001189245.1, s__Bradyrhizobium pachyrhizi, 95.0, 82.14, 0.654; GCA_016219575.1, s__Bradyrhizobium sp016219575, 95.0, 82.11, 0.635; GCF_020889785.1, s__Bradyrhizobium acaciae, 95.7319, 82.08, 0.633; GCF_013114825.1, s__Bradyrhizobium australiense, 95.0, 82.06, 0.64; GCF_018398895.1, s__Bradyrhizobium sp018398895, 95.0, 82.05, 0.633; GCF_000426245.1, s__Bradyrhizobium sp000426245, 95.0, 82.02, 0.618; GCF_018398875.1, s__Bradyrhizobium sp018398875, 95.0, 82.0, 0.616; GCF_000472965.1, s__Bradyrhizobium murdochi, 95.0, 81.99, 0.636; GCF_000472865.1, s__Bradyrhizobium elkanii_A, 95.0, 81.97, 0.637; GCA_902826195.1, s__Bradyrhizobium sp902826195, 95.0, 81.96, 0.55; GCF_018130215.1, s__Bradyrhizobium jicamae_A, 95.0, 81.92, 0.639; GCF_020329435.1, s__Bradyrhizobium hereditatis, 95.0, 81.87, 0.605; GCF_001542415.1, s__Bradyrhizobium macuxiense, 95.0, 81.82, 0.656; GCF_004296405.1, s__Bradyrhizobium sp004296405, 95.0, 81.77, 0.607; GCA_018971675.1, s__Bradyrhizobium sp018971675, 95.0, 81.76, 0.504; GCA_013822885.1, s__Bradyrhizobium sp013822885, 95.0, 81.68, 0.437; GCA_021732175.1, s__Bradyrhizobium sp021732175, 95.0, 81.59, 0.541; GCF_001641695.1, s__Bradyrhizobium neotropicale, 95.0, 81.58, 0.644; GCF_024199925.1, s__Bradyrhizobium sp024199925, 95.0, 81.55, 0.65; GCF_020329485.1, s__Bradyrhizobium cenepequi, 95.0, 81.5, 0.608; GCF_024758505.1, s__Bradyrhizobium manausense_C, 95.0, 81.49, 0.644; GCF_001908185.1, s__Bradyrhizobium sp001908185, 95.0, 81.47, 0.633; GCF_001641635.1, s__Bradyrhizobium centrolobii, 95.0, 81.46, 0.654; GCF_000472925.1, s__Bradyrhizobium sp000472925, 95.0, 81.44, 0.627; GCF_018130955.1, s__Bradyrhizobium liaoningense_C, 95.0, 81.42, 0.634; GCA_018971625.1, s__Bradyrhizobium sp018971625, 95.0, 81.4, 0.415; GCA_023435725.1, s__Bradyrhizobium sp023435725, 95.0, 81.4, 0.629; GCF_006483445.1, s__Bradyrhizobium guangdongense_A, 95.0, 81.37, 0.585; GCF_001908205.1, s__Bradyrhizobium sp001908205, 95.0, 81.31, 0.616; GCF_000472425.1, s__Bradyrhizobium sp000472425, 95.0, 81.24, 0.629; GCA_005884855.1, s__Bradyrhizobium sp005884855, 95.0, 81.23, 0.465; GCA_023388935.1, s__Bradyrhizobium sp023388935, 95.0, 81.15, 0.593; GCF_018131005.1, s__Bradyrhizobium lablabi_D, 95.0, 81.13, 0.605; GCF_900142985.1, s__Bradyrhizobium erythrophlei_B, 95.0, 81.06, 0.592; GCF_000015165.1, s__Bradyrhizobium denitrificans, 95.0, 81.05, 0.58; GCF_000239815.1, s__Bradyrhizobium sp000239815, 95.0, 80.84, 0.587; GCA_023432885.1, s__Bradyrhizobium sp023432885, 95.0, 80.83, 0.483; GCA_016213215.1, s__Bradyrhizobium sp016213215, 95.0, 80.8, 0.529; GCF_000472385.1, s__Bradyrhizobium sp000472385, 95.0, 80.69, 0.612	67.77	11	0.98063	Genome not assigned to closest species as it falls outside its pre-defined ANI radius
MAG_20110700_S2M_mb2.34~NODE_1624_length_13801_cov_3.295722	Virus_20120700_S1D.VIRSorter_NODE_12872_length_20221_cov_35_286770-cat_2	58.465	20110700_S2M_mb2.34	-0.413011	Virus_20120700_S1D.VIRSorter_NODE_12872_length_20221_cov_35_286770-cat_2	EMERGEV2_20110700_S2M_mb2.34	d__Bacteria;p__Pseudomonadota;c__Alphaproteobacteria;o__Rhizobiales;f__Xanthobacteraceae;g__Bradyrhizobium;s__	NA	NA	NA	NA	NA	NA	NA	NA	NA	NA	d__Bacteria;p__Pseudomonadota;c__Alphaproteobacteria;o__Rhizobiales;f__Xanthobacteraceae;g__Bradyrhizobium;s__	taxonomic classification defined by topology and ANI	classification based on placement in class-level tree	GCA_017881085.1, s__Bradyrhizobium sp017881085, 95.0, 85.94, 0.672; GCF_900129505.1, s__Bradyrhizobium erythrophlei_D, 95.0, 85.75, 0.766; GCF_018736105.1, s__Bradyrhizobium sp018736105, 95.0, 85.08, 0.69; GCF_900129425.1, s__Bradyrhizobium erythrophlei_C, 95.0, 84.49, 0.716; GCF_900141755.1, s__Bradyrhizobium lablabi_A, 95.0, 84.22, 0.734; GCA_001464035.1, s__Bradyrhizobium sp001464035, 95.0, 83.84, 0.591; GCA_004799445.1, s__Bradyrhizobium sp004799445, 95.0, 83.75, 0.698; GCA_004799405.1, s__Bradyrhizobium sp004799405, 95.0, 83.7, 0.638; GCA_900129675.1, s__Bradyrhizobium erythrophlei_A, 95.0, 83.69, 0.714; GCA_005884465.1, s__Bradyrhizobium sp005884465, 95.0, 83.5, 0.55; GCF_900099825.1, s__Bradyrhizobium ottawaense_A, 95.0, 83.5, 0.7; GCF_005937885.2, s__Bradyrhizobium sp005937885, 95.0, 83.35, 0.689; GCF_000701345.1, s__Bradyrhizobium sp000701345, 95.0, 83.28, 0.594; GCF_900103365.1, s__Bradyrhizobium sp900103365, 95.0, 83.18, 0.695; GCF_009766005.1, s__Bradyrhizobium sp009766005, 95.0, 83.07, 0.702; GCF_018449695.1, s__Bradyrhizobium sp018449695, 95.0, 83.06, 0.655; GCF_018130385.1, s__Bradyrhizobium sp018130385, 95.0, 83.02, 0.68; GCA_017305715.1, s__Bradyrhizobium sp017305715, 95.0, 82.97, 0.653; GCF_018130145.1, s__Bradyrhizobium sp018130145, 95.0, 82.87, 0.661; GCF_018130065.1, s__Bradyrhizobium sp018130065, 95.0, 82.84, 0.645; GCF_018131075.1, s__Bradyrhizobium sp018131075, 95.0, 82.84, 0.666; GCF_018130165.1, s__Bradyrhizobium sp018130165, 95.0, 82.8, 0.665; GCF_900105125.1, s__Bradyrhizobium canariense_A, 95.0, 82.72, 0.679; GCA_023422775.1, s__Bradyrhizobium sp023422775, 95.0, 82.71, 0.594; GCF_023101085.1, s__Bradyrhizobium sp023101085, 95.0, 82.65, 0.661; GCF_003062295.1, s__Bradyrhizobium algeriense, 95.0, 82.62, 0.669; GCA_021779635.1, s__Bradyrhizobium sp021779635, 95.0, 82.61, 0.506; GCF_023100945.1, s__Bradyrhizobium sp023100945, 95.0, 82.6, 0.657; GCF_018596315.1, s__Bradyrhizobium sp018596315, 95.0, 82.58, 0.658; GCF_001440395.1, s__Bradyrhizobium jicamae, 95.0, 82.58, 0.653; GCF_023073415.1, s__Bradyrhizobium sp023073415, 95.0, 82.57, 0.64; GCF_018449525.1, s__Bradyrhizobium sp018449525, 95.0, 82.57, 0.602; GCF_900696085.1, s__Bradyrhizobium ivorense, 95.0, 82.53, 0.664; GCA_023387735.1, s__Bradyrhizobium sp023387735, 95.0, 82.52, 0.605; GCF_001440475.1, s__Bradyrhizobium lablabi, 95.0, 82.51, 0.655; GCA_022844465.1, s__Bradyrhizobium sp022844465, 95.0, 82.47, 0.554; GCF_001440405.1, s__Bradyrhizobium valentinum, 95.0, 82.46, 0.637; GCF_001693515.2, s__Bradyrhizobium paxllaeri, 95.0, 82.46, 0.647; GCA_013695565.1, s__Bradyrhizobium sp013695565, 95.0, 82.42, 0.532; GCA_019748335.1, s__Bradyrhizobium sp019748335, 95.0, 82.39, 0.545; GCF_009930815.1, s__Bradyrhizobium sp009930815, 95.0, 82.38, 0.641; GCF_018130505.1, s__Bradyrhizobium tropiciagri_B, 95.0, 82.38, 0.658; GCF_001693485.1, s__Bradyrhizobium sp001693485, 95.0, 82.35, 0.633; GCF_015624485.1, s__Bradyrhizobium sp015624485, 95.0, 82.35, 0.658; GCA_016839165.1, s__Bradyrhizobium sp003020075, 95.0, 82.32, 0.657; GCF_001693385.1, s__Bradyrhizobium icense, 95.0, 82.31, 0.614; GCF_000938305.1, s__Bradyrhizobium sp000938305, 95.0, 82.31, 0.671; GCF_020329505.1, s__Bradyrhizobium semiaridum, 95.0, 82.31, 0.646; GCF_018130545.1, s__Bradyrhizobium tropiciagri_A, 95.0, 82.3, 0.659; GCF_023278185.1, s__Bradyrhizobium elkanii, 95.0, 82.28, 0.671; GCF_020194175.1, s__Bradyrhizobium sp020194175, 95.0, 82.26, 0.626; GCF_001982635.1, s__Bradyrhizobium mercantei, 95.0, 82.25, 0.662; GCF_002831585.1, s__Bradyrhizobium sp002831585, 95.0, 82.24, 0.662; GCF_013373795.3, s__Bradyrhizobium quebecense, 95.0, 82.23, 0.668; GCF_013114835.1, s__Bradyrhizobium archetypum, 95.0, 82.23, 0.623; GCF_018129385.1, s__Bradyrhizobium lablabi_C, 95.0, 82.21, 0.62; GCA_005885285.1, s__Bradyrhizobium sp005885285, 95.0, 82.21, 0.567; GCA_005884765.1, s__Bradyrhizobium sp005884765, 95.0, 82.19, 0.632; GCF_015291625.1, s__Bradyrhizobium sp015291625, 95.0, 82.19, 0.678; GCF_001440415.1, s__Bradyrhizobium retamae, 95.0, 82.19, 0.633; GCF_001238275.1, s__Bradyrhizobium viridifuturi, 95.0, 82.17, 0.665; GCF_001189245.1, s__Bradyrhizobium pachyrhizi, 95.0, 82.14, 0.654; GCA_016219575.1, s__Bradyrhizobium sp016219575, 95.0, 82.11, 0.635; GCF_020889785.1, s__Bradyrhizobium acaciae, 95.7319, 82.08, 0.633; GCF_013114825.1, s__Bradyrhizobium australiense, 95.0, 82.06, 0.64; GCF_018398895.1, s__Bradyrhizobium sp018398895, 95.0, 82.05, 0.633; GCF_000426245.1, s__Bradyrhizobium sp000426245, 95.0, 82.02, 0.618; GCF_018398875.1, s__Bradyrhizobium sp018398875, 95.0, 82.0, 0.616; GCF_000472965.1, s__Bradyrhizobium murdochi, 95.0, 81.99, 0.636; GCF_000472865.1, s__Bradyrhizobium elkanii_A, 95.0, 81.97, 0.637; GCA_902826195.1, s__Bradyrhizobium sp902826195, 95.0, 81.96, 0.55; GCF_018130215.1, s__Bradyrhizobium jicamae_A, 95.0, 81.92, 0.639; GCF_020329435.1, s__Bradyrhizobium hereditatis, 95.0, 81.87, 0.605; GCF_001542415.1, s__Bradyrhizobium macuxiense, 95.0, 81.82, 0.656; GCF_004296405.1, s__Bradyrhizobium sp004296405, 95.0, 81.77, 0.607; GCA_018971675.1, s__Bradyrhizobium sp018971675, 95.0, 81.76, 0.504; GCA_013822885.1, s__Bradyrhizobium sp013822885, 95.0, 81.68, 0.437; GCA_021732175.1, s__Bradyrhizobium sp021732175, 95.0, 81.59, 0.541; GCF_001641695.1, s__Bradyrhizobium neotropicale, 95.0, 81.58, 0.644; GCF_024199925.1, s__Bradyrhizobium sp024199925, 95.0, 81.55, 0.65; GCF_020329485.1, s__Bradyrhizobium cenepequi, 95.0, 81.5, 0.608; GCF_024758505.1, s__Bradyrhizobium manausense_C, 95.0, 81.49, 0.644; GCF_001908185.1, s__Bradyrhizobium sp001908185, 95.0, 81.47, 0.633; GCF_001641635.1, s__Bradyrhizobium centrolobii, 95.0, 81.46, 0.654; GCF_000472925.1, s__Bradyrhizobium sp000472925, 95.0, 81.44, 0.627; GCF_018130955.1, s__Bradyrhizobium liaoningense_C, 95.0, 81.42, 0.634; GCA_018971625.1, s__Bradyrhizobium sp018971625, 95.0, 81.4, 0.415; GCA_023435725.1, s__Bradyrhizobium sp023435725, 95.0, 81.4, 0.629; GCF_006483445.1, s__Bradyrhizobium guangdongense_A, 95.0, 81.37, 0.585; GCF_001908205.1, s__Bradyrhizobium sp001908205, 95.0, 81.31, 0.616; GCF_000472425.1, s__Bradyrhizobium sp000472425, 95.0, 81.24, 0.629; GCA_005884855.1, s__Bradyrhizobium sp005884855, 95.0, 81.23, 0.465; GCA_023388935.1, s__Bradyrhizobium sp023388935, 95.0, 81.15, 0.593; GCF_018131005.1, s__Bradyrhizobium lablabi_D, 95.0, 81.13, 0.605; GCF_900142985.1, s__Bradyrhizobium erythrophlei_B, 95.0, 81.06, 0.592; GCF_000015165.1, s__Bradyrhizobium denitrificans, 95.0, 81.05, 0.58; GCF_000239815.1, s__Bradyrhizobium sp000239815, 95.0, 80.84, 0.587; GCA_023432885.1, s__Bradyrhizobium sp023432885, 95.0, 80.83, 0.483; GCA_016213215.1, s__Bradyrhizobium sp016213215, 95.0, 80.8, 0.529; GCF_000472385.1, s__Bradyrhizobium sp000472385, 95.0, 80.69, 0.612	67.77	11	0.98063	Genome not assigned to closest species as it falls outside its pre-defined ANI radius
MAG_20110700_S2M_mb2.34~NODE_2205_length_11123_cov_4.100199	Virus_20110700_S2M.VIRSorter_NODE_66_length_74087_cov_5_883915-cat_2	354.542	20110700_S2M_mb2.34	-0.321985	Virus_20110700_S2M.VIRSorter_NODE_66_length_74087_cov_5_883915-cat_2	EMERGEV2_20110700_S2M_mb2.34	d__Bacteria;p__Pseudomonadota;c__Alphaproteobacteria;o__Rhizobiales;f__Xanthobacteraceae;g__Bradyrhizobium;s__	NA	NA	NA	NA	NA	NA	NA	NA	NA	NA	d__Bacteria;p__Pseudomonadota;c__Alphaproteobacteria;o__Rhizobiales;f__Xanthobacteraceae;g__Bradyrhizobium;s__	taxonomic classification defined by topology and ANI	classification based on placement in class-level tree	GCA_017881085.1, s__Bradyrhizobium sp017881085, 95.0, 85.94, 0.672; GCF_900129505.1, s__Bradyrhizobium erythrophlei_D, 95.0, 85.75, 0.766; GCF_018736105.1, s__Bradyrhizobium sp018736105, 95.0, 85.08, 0.69; GCF_900129425.1, s__Bradyrhizobium erythrophlei_C, 95.0, 84.49, 0.716; GCF_900141755.1, s__Bradyrhizobium lablabi_A, 95.0, 84.22, 0.734; GCA_001464035.1, s__Bradyrhizobium sp001464035, 95.0, 83.84, 0.591; GCA_004799445.1, s__Bradyrhizobium sp004799445, 95.0, 83.75, 0.698; GCA_004799405.1, s__Bradyrhizobium sp004799405, 95.0, 83.7, 0.638; GCA_900129675.1, s__Bradyrhizobium erythrophlei_A, 95.0, 83.69, 0.714; GCA_005884465.1, s__Bradyrhizobium sp005884465, 95.0, 83.5, 0.55; GCF_900099825.1, s__Bradyrhizobium ottawaense_A, 95.0, 83.5, 0.7; GCF_005937885.2, s__Bradyrhizobium sp005937885, 95.0, 83.35, 0.689; GCF_000701345.1, s__Bradyrhizobium sp000701345, 95.0, 83.28, 0.594; GCF_900103365.1, s__Bradyrhizobium sp900103365, 95.0, 83.18, 0.695; GCF_009766005.1, s__Bradyrhizobium sp009766005, 95.0, 83.07, 0.702; GCF_018449695.1, s__Bradyrhizobium sp018449695, 95.0, 83.06, 0.655; GCF_018130385.1, s__Bradyrhizobium sp018130385, 95.0, 83.02, 0.68; GCA_017305715.1, s__Bradyrhizobium sp017305715, 95.0, 82.97, 0.653; GCF_018130145.1, s__Bradyrhizobium sp018130145, 95.0, 82.87, 0.661; GCF_018130065.1, s__Bradyrhizobium sp018130065, 95.0, 82.84, 0.645; GCF_018131075.1, s__Bradyrhizobium sp018131075, 95.0, 82.84, 0.666; GCF_018130165.1, s__Bradyrhizobium sp018130165, 95.0, 82.8, 0.665; GCF_900105125.1, s__Bradyrhizobium canariense_A, 95.0, 82.72, 0.679; GCA_023422775.1, s__Bradyrhizobium sp023422775, 95.0, 82.71, 0.594; GCF_023101085.1, s__Bradyrhizobium sp023101085, 95.0, 82.65, 0.661; GCF_003062295.1, s__Bradyrhizobium algeriense, 95.0, 82.62, 0.669; GCA_021779635.1, s__Bradyrhizobium sp021779635, 95.0, 82.61, 0.506; GCF_023100945.1, s__Bradyrhizobium sp023100945, 95.0, 82.6, 0.657; GCF_018596315.1, s__Bradyrhizobium sp018596315, 95.0, 82.58, 0.658; GCF_001440395.1, s__Bradyrhizobium jicamae, 95.0, 82.58, 0.653; GCF_023073415.1, s__Bradyrhizobium sp023073415, 95.0, 82.57, 0.64; GCF_018449525.1, s__Bradyrhizobium sp018449525, 95.0, 82.57, 0.602; GCF_900696085.1, s__Bradyrhizobium ivorense, 95.0, 82.53, 0.664; GCA_023387735.1, s__Bradyrhizobium sp023387735, 95.0, 82.52, 0.605; GCF_001440475.1, s__Bradyrhizobium lablabi, 95.0, 82.51, 0.655; GCA_022844465.1, s__Bradyrhizobium sp022844465, 95.0, 82.47, 0.554; GCF_001440405.1, s__Bradyrhizobium valentinum, 95.0, 82.46, 0.637; GCF_001693515.2, s__Bradyrhizobium paxllaeri, 95.0, 82.46, 0.647; GCA_013695565.1, s__Bradyrhizobium sp013695565, 95.0, 82.42, 0.532; GCA_019748335.1, s__Bradyrhizobium sp019748335, 95.0, 82.39, 0.545; GCF_009930815.1, s__Bradyrhizobium sp009930815, 95.0, 82.38, 0.641; GCF_018130505.1, s__Bradyrhizobium tropiciagri_B, 95.0, 82.38, 0.658; GCF_001693485.1, s__Bradyrhizobium sp001693485, 95.0, 82.35, 0.633; GCF_015624485.1, s__Bradyrhizobium sp015624485, 95.0, 82.35, 0.658; GCA_016839165.1, s__Bradyrhizobium sp003020075, 95.0, 82.32, 0.657; GCF_001693385.1, s__Bradyrhizobium icense, 95.0, 82.31, 0.614; GCF_000938305.1, s__Bradyrhizobium sp000938305, 95.0, 82.31, 0.671; GCF_020329505.1, s__Bradyrhizobium semiaridum, 95.0, 82.31, 0.646; GCF_018130545.1, s__Bradyrhizobium tropiciagri_A, 95.0, 82.3, 0.659; GCF_023278185.1, s__Bradyrhizobium elkanii, 95.0, 82.28, 0.671; GCF_020194175.1, s__Bradyrhizobium sp020194175, 95.0, 82.26, 0.626; GCF_001982635.1, s__Bradyrhizobium mercantei, 95.0, 82.25, 0.662; GCF_002831585.1, s__Bradyrhizobium sp002831585, 95.0, 82.24, 0.662; GCF_013373795.3, s__Bradyrhizobium quebecense, 95.0, 82.23, 0.668; GCF_013114835.1, s__Bradyrhizobium archetypum, 95.0, 82.23, 0.623; GCF_018129385.1, s__Bradyrhizobium lablabi_C, 95.0, 82.21, 0.62; GCA_005885285.1, s__Bradyrhizobium sp005885285, 95.0, 82.21, 0.567; GCA_005884765.1, s__Bradyrhizobium sp005884765, 95.0, 82.19, 0.632; GCF_015291625.1, s__Bradyrhizobium sp015291625, 95.0, 82.19, 0.678; GCF_001440415.1, s__Bradyrhizobium retamae, 95.0, 82.19, 0.633; GCF_001238275.1, s__Bradyrhizobium viridifuturi, 95.0, 82.17, 0.665; GCF_001189245.1, s__Bradyrhizobium pachyrhizi, 95.0, 82.14, 0.654; GCA_016219575.1, s__Bradyrhizobium sp016219575, 95.0, 82.11, 0.635; GCF_020889785.1, s__Bradyrhizobium acaciae, 95.7319, 82.08, 0.633; GCF_013114825.1, s__Bradyrhizobium australiense, 95.0, 82.06, 0.64; GCF_018398895.1, s__Bradyrhizobium sp018398895, 95.0, 82.05, 0.633; GCF_000426245.1, s__Bradyrhizobium sp000426245, 95.0, 82.02, 0.618; GCF_018398875.1, s__Bradyrhizobium sp018398875, 95.0, 82.0, 0.616; GCF_000472965.1, s__Bradyrhizobium murdochi, 95.0, 81.99, 0.636; GCF_000472865.1, s__Bradyrhizobium elkanii_A, 95.0, 81.97, 0.637; GCA_902826195.1, s__Bradyrhizobium sp902826195, 95.0, 81.96, 0.55; GCF_018130215.1, s__Bradyrhizobium jicamae_A, 95.0, 81.92, 0.639; GCF_020329435.1, s__Bradyrhizobium hereditatis, 95.0, 81.87, 0.605; GCF_001542415.1, s__Bradyrhizobium macuxiense, 95.0, 81.82, 0.656; GCF_004296405.1, s__Bradyrhizobium sp004296405, 95.0, 81.77, 0.607; GCA_018971675.1, s__Bradyrhizobium sp018971675, 95.0, 81.76, 0.504; GCA_013822885.1, s__Bradyrhizobium sp013822885, 95.0, 81.68, 0.437; GCA_021732175.1, s__Bradyrhizobium sp021732175, 95.0, 81.59, 0.541; GCF_001641695.1, s__Bradyrhizobium neotropicale, 95.0, 81.58, 0.644; GCF_024199925.1, s__Bradyrhizobium sp024199925, 95.0, 81.55, 0.65; GCF_020329485.1, s__Bradyrhizobium cenepequi, 95.0, 81.5, 0.608; GCF_024758505.1, s__Bradyrhizobium manausense_C, 95.0, 81.49, 0.644; GCF_001908185.1, s__Bradyrhizobium sp001908185, 95.0, 81.47, 0.633; GCF_001641635.1, s__Bradyrhizobium centrolobii, 95.0, 81.46, 0.654; GCF_000472925.1, s__Bradyrhizobium sp000472925, 95.0, 81.44, 0.627; GCF_018130955.1, s__Bradyrhizobium liaoningense_C, 95.0, 81.42, 0.634; GCA_018971625.1, s__Bradyrhizobium sp018971625, 95.0, 81.4, 0.415; GCA_023435725.1, s__Bradyrhizobium sp023435725, 95.0, 81.4, 0.629; GCF_006483445.1, s__Bradyrhizobium guangdongense_A, 95.0, 81.37, 0.585; GCF_001908205.1, s__Bradyrhizobium sp001908205, 95.0, 81.31, 0.616; GCF_000472425.1, s__Bradyrhizobium sp000472425, 95.0, 81.24, 0.629; GCA_005884855.1, s__Bradyrhizobium sp005884855, 95.0, 81.23, 0.465; GCA_023388935.1, s__Bradyrhizobium sp023388935, 95.0, 81.15, 0.593; GCF_018131005.1, s__Bradyrhizobium lablabi_D, 95.0, 81.13, 0.605; GCF_900142985.1, s__Bradyrhizobium erythrophlei_B, 95.0, 81.06, 0.592; GCF_000015165.1, s__Bradyrhizobium denitrificans, 95.0, 81.05, 0.58; GCF_000239815.1, s__Bradyrhizobium sp000239815, 95.0, 80.84, 0.587; GCA_023432885.1, s__Bradyrhizobium sp023432885, 95.0, 80.83, 0.483; GCA_016213215.1, s__Bradyrhizobium sp016213215, 95.0, 80.8, 0.529; GCF_000472385.1, s__Bradyrhizobium sp000472385, 95.0, 80.69, 0.612	67.77	11	0.98063	Genome not assigned to closest species as it falls outside its pre-defined ANI radius
MAG_20110700_S2M_mb2.34~NODE_2230_length_11045_cov_3.367698	Virus_QGNH01001344.1	5028.03	20110700_S2M_mb2.34	1.11483	Virus_QGNH01001344.1	EMERGEV2_20110700_S2M_mb2.34	d__Bacteria;p__Pseudomonadota;c__Alphaproteobacteria;o__Rhizobiales;f__Xanthobacteraceae;g__Bradyrhizobium;s__	NA	NA	NA	NA	NA	NA	NA	NA	NA	NA	d__Bacteria;p__Pseudomonadota;c__Alphaproteobacteria;o__Rhizobiales;f__Xanthobacteraceae;g__Bradyrhizobium;s__	taxonomic classification defined by topology and ANI	classification based on placement in class-level tree	GCA_017881085.1, s__Bradyrhizobium sp017881085, 95.0, 85.94, 0.672; GCF_900129505.1, s__Bradyrhizobium erythrophlei_D, 95.0, 85.75, 0.766; GCF_018736105.1, s__Bradyrhizobium sp018736105, 95.0, 85.08, 0.69; GCF_900129425.1, s__Bradyrhizobium erythrophlei_C, 95.0, 84.49, 0.716; GCF_900141755.1, s__Bradyrhizobium lablabi_A, 95.0, 84.22, 0.734; GCA_001464035.1, s__Bradyrhizobium sp001464035, 95.0, 83.84, 0.591; GCA_004799445.1, s__Bradyrhizobium sp004799445, 95.0, 83.75, 0.698; GCA_004799405.1, s__Bradyrhizobium sp004799405, 95.0, 83.7, 0.638; GCA_900129675.1, s__Bradyrhizobium erythrophlei_A, 95.0, 83.69, 0.714; GCA_005884465.1, s__Bradyrhizobium sp005884465, 95.0, 83.5, 0.55; GCF_900099825.1, s__Bradyrhizobium ottawaense_A, 95.0, 83.5, 0.7; GCF_005937885.2, s__Bradyrhizobium sp005937885, 95.0, 83.35, 0.689; GCF_000701345.1, s__Bradyrhizobium sp000701345, 95.0, 83.28, 0.594; GCF_900103365.1, s__Bradyrhizobium sp900103365, 95.0, 83.18, 0.695; GCF_009766005.1, s__Bradyrhizobium sp009766005, 95.0, 83.07, 0.702; GCF_018449695.1, s__Bradyrhizobium sp018449695, 95.0, 83.06, 0.655; GCF_018130385.1, s__Bradyrhizobium sp018130385, 95.0, 83.02, 0.68; GCA_017305715.1, s__Bradyrhizobium sp017305715, 95.0, 82.97, 0.653; GCF_018130145.1, s__Bradyrhizobium sp018130145, 95.0, 82.87, 0.661; GCF_018130065.1, s__Bradyrhizobium sp018130065, 95.0, 82.84, 0.645; GCF_018131075.1, s__Bradyrhizobium sp018131075, 95.0, 82.84, 0.666; GCF_018130165.1, s__Bradyrhizobium sp018130165, 95.0, 82.8, 0.665; GCF_900105125.1, s__Bradyrhizobium canariense_A, 95.0, 82.72, 0.679; GCA_023422775.1, s__Bradyrhizobium sp023422775, 95.0, 82.71, 0.594; GCF_023101085.1, s__Bradyrhizobium sp023101085, 95.0, 82.65, 0.661; GCF_003062295.1, s__Bradyrhizobium algeriense, 95.0, 82.62, 0.669; GCA_021779635.1, s__Bradyrhizobium sp021779635, 95.0, 82.61, 0.506; GCF_023100945.1, s__Bradyrhizobium sp023100945, 95.0, 82.6, 0.657; GCF_018596315.1, s__Bradyrhizobium sp018596315, 95.0, 82.58, 0.658; GCF_001440395.1, s__Bradyrhizobium jicamae, 95.0, 82.58, 0.653; GCF_023073415.1, s__Bradyrhizobium sp023073415, 95.0, 82.57, 0.64; GCF_018449525.1, s__Bradyrhizobium sp018449525, 95.0, 82.57, 0.602; GCF_900696085.1, s__Bradyrhizobium ivorense, 95.0, 82.53, 0.664; GCA_023387735.1, s__Bradyrhizobium sp023387735, 95.0, 82.52, 0.605; GCF_001440475.1, s__Bradyrhizobium lablabi, 95.0, 82.51, 0.655; GCA_022844465.1, s__Bradyrhizobium sp022844465, 95.0, 82.47, 0.554; GCF_001440405.1, s__Bradyrhizobium valentinum, 95.0, 82.46, 0.637; GCF_001693515.2, s__Bradyrhizobium paxllaeri, 95.0, 82.46, 0.647; GCA_013695565.1, s__Bradyrhizobium sp013695565, 95.0, 82.42, 0.532; GCA_019748335.1, s__Bradyrhizobium sp019748335, 95.0, 82.39, 0.545; GCF_009930815.1, s__Bradyrhizobium sp009930815, 95.0, 82.38, 0.641; GCF_018130505.1, s__Bradyrhizobium tropiciagri_B, 95.0, 82.38, 0.658; GCF_001693485.1, s__Bradyrhizobium sp001693485, 95.0, 82.35, 0.633; GCF_015624485.1, s__Bradyrhizobium sp015624485, 95.0, 82.35, 0.658; GCA_016839165.1, s__Bradyrhizobium sp003020075, 95.0, 82.32, 0.657; GCF_001693385.1, s__Bradyrhizobium icense, 95.0, 82.31, 0.614; GCF_000938305.1, s__Bradyrhizobium sp000938305, 95.0, 82.31, 0.671; GCF_020329505.1, s__Bradyrhizobium semiaridum, 95.0, 82.31, 0.646; GCF_018130545.1, s__Bradyrhizobium tropiciagri_A, 95.0, 82.3, 0.659; GCF_023278185.1, s__Bradyrhizobium elkanii, 95.0, 82.28, 0.671; GCF_020194175.1, s__Bradyrhizobium sp020194175, 95.0, 82.26, 0.626; GCF_001982635.1, s__Bradyrhizobium mercantei, 95.0, 82.25, 0.662; GCF_002831585.1, s__Bradyrhizobium sp002831585, 95.0, 82.24, 0.662; GCF_013373795.3, s__Bradyrhizobium quebecense, 95.0, 82.23, 0.668; GCF_013114835.1, s__Bradyrhizobium archetypum, 95.0, 82.23, 0.623; GCF_018129385.1, s__Bradyrhizobium lablabi_C, 95.0, 82.21, 0.62; GCA_005885285.1, s__Bradyrhizobium sp005885285, 95.0, 82.21, 0.567; GCA_005884765.1, s__Bradyrhizobium sp005884765, 95.0, 82.19, 0.632; GCF_015291625.1, s__Bradyrhizobium sp015291625, 95.0, 82.19, 0.678; GCF_001440415.1, s__Bradyrhizobium retamae, 95.0, 82.19, 0.633; GCF_001238275.1, s__Bradyrhizobium viridifuturi, 95.0, 82.17, 0.665; GCF_001189245.1, s__Bradyrhizobium pachyrhizi, 95.0, 82.14, 0.654; GCA_016219575.1, s__Bradyrhizobium sp016219575, 95.0, 82.11, 0.635; GCF_020889785.1, s__Bradyrhizobium acaciae, 95.7319, 82.08, 0.633; GCF_013114825.1, s__Bradyrhizobium australiense, 95.0, 82.06, 0.64; GCF_018398895.1, s__Bradyrhizobium sp018398895, 95.0, 82.05, 0.633; GCF_000426245.1, s__Bradyrhizobium sp000426245, 95.0, 82.02, 0.618; GCF_018398875.1, s__Bradyrhizobium sp018398875, 95.0, 82.0, 0.616; GCF_000472965.1, s__Bradyrhizobium murdochi, 95.0, 81.99, 0.636; GCF_000472865.1, s__Bradyrhizobium elkanii_A, 95.0, 81.97, 0.637; GCA_902826195.1, s__Bradyrhizobium sp902826195, 95.0, 81.96, 0.55; GCF_018130215.1, s__Bradyrhizobium jicamae_A, 95.0, 81.92, 0.639; GCF_020329435.1, s__Bradyrhizobium hereditatis, 95.0, 81.87, 0.605; GCF_001542415.1, s__Bradyrhizobium macuxiense, 95.0, 81.82, 0.656; GCF_004296405.1, s__Bradyrhizobium sp004296405, 95.0, 81.77, 0.607; GCA_018971675.1, s__Bradyrhizobium sp018971675, 95.0, 81.76, 0.504; GCA_013822885.1, s__Bradyrhizobium sp013822885, 95.0, 81.68, 0.437; GCA_021732175.1, s__Bradyrhizobium sp021732175, 95.0, 81.59, 0.541; GCF_001641695.1, s__Bradyrhizobium neotropicale, 95.0, 81.58, 0.644; GCF_024199925.1, s__Bradyrhizobium sp024199925, 95.0, 81.55, 0.65; GCF_020329485.1, s__Bradyrhizobium cenepequi, 95.0, 81.5, 0.608; GCF_024758505.1, s__Bradyrhizobium manausense_C, 95.0, 81.49, 0.644; GCF_001908185.1, s__Bradyrhizobium sp001908185, 95.0, 81.47, 0.633; GCF_001641635.1, s__Bradyrhizobium centrolobii, 95.0, 81.46, 0.654; GCF_000472925.1, s__Bradyrhizobium sp000472925, 95.0, 81.44, 0.627; GCF_018130955.1, s__Bradyrhizobium liaoningense_C, 95.0, 81.42, 0.634; GCA_018971625.1, s__Bradyrhizobium sp018971625, 95.0, 81.4, 0.415; GCA_023435725.1, s__Bradyrhizobium sp023435725, 95.0, 81.4, 0.629; GCF_006483445.1, s__Bradyrhizobium guangdongense_A, 95.0, 81.37, 0.585; GCF_001908205.1, s__Bradyrhizobium sp001908205, 95.0, 81.31, 0.616; GCF_000472425.1, s__Bradyrhizobium sp000472425, 95.0, 81.24, 0.629; GCA_005884855.1, s__Bradyrhizobium sp005884855, 95.0, 81.23, 0.465; GCA_023388935.1, s__Bradyrhizobium sp023388935, 95.0, 81.15, 0.593; GCF_018131005.1, s__Bradyrhizobium lablabi_D, 95.0, 81.13, 0.605; GCF_900142985.1, s__Bradyrhizobium erythrophlei_B, 95.0, 81.06, 0.592; GCF_000015165.1, s__Bradyrhizobium denitrificans, 95.0, 81.05, 0.58; GCF_000239815.1, s__Bradyrhizobium sp000239815, 95.0, 80.84, 0.587; GCA_023432885.1, s__Bradyrhizobium sp023432885, 95.0, 80.83, 0.483; GCA_016213215.1, s__Bradyrhizobium sp016213215, 95.0, 80.8, 0.529; GCF_000472385.1, s__Bradyrhizobium sp000472385, 95.0, 80.69, 0.612	67.77	11	0.98063	Genome not assigned to closest species as it falls outside its pre-defined ANI radius
MAG_20110700_S2M_mb2.34~NODE_2230_length_11045_cov_3.367698	Virus_20140700_S11.VIRSorter_NODE_279_length_35707_cov_11_230085-cat_2	95.9026	20110700_S2M_mb2.34	-0.401501	Virus_20140700_S11.VIRSorter_NODE_279_length_35707_cov_11_230085-cat_2	EMERGEV2_20110700_S2M_mb2.34	d__Bacteria;p__Pseudomonadota;c__Alphaproteobacteria;o__Rhizobiales;f__Xanthobacteraceae;g__Bradyrhizobium;s__	NA	NA	NA	NA	NA	NA	NA	NA	NA	NA	d__Bacteria;p__Pseudomonadota;c__Alphaproteobacteria;o__Rhizobiales;f__Xanthobacteraceae;g__Bradyrhizobium;s__	taxonomic classification defined by topology and ANI	classification based on placement in class-level tree	GCA_017881085.1, s__Bradyrhizobium sp017881085, 95.0, 85.94, 0.672; GCF_900129505.1, s__Bradyrhizobium erythrophlei_D, 95.0, 85.75, 0.766; GCF_018736105.1, s__Bradyrhizobium sp018736105, 95.0, 85.08, 0.69; GCF_900129425.1, s__Bradyrhizobium erythrophlei_C, 95.0, 84.49, 0.716; GCF_900141755.1, s__Bradyrhizobium lablabi_A, 95.0, 84.22, 0.734; GCA_001464035.1, s__Bradyrhizobium sp001464035, 95.0, 83.84, 0.591; GCA_004799445.1, s__Bradyrhizobium sp004799445, 95.0, 83.75, 0.698; GCA_004799405.1, s__Bradyrhizobium sp004799405, 95.0, 83.7, 0.638; GCA_900129675.1, s__Bradyrhizobium erythrophlei_A, 95.0, 83.69, 0.714; GCA_005884465.1, s__Bradyrhizobium sp005884465, 95.0, 83.5, 0.55; GCF_900099825.1, s__Bradyrhizobium ottawaense_A, 95.0, 83.5, 0.7; GCF_005937885.2, s__Bradyrhizobium sp005937885, 95.0, 83.35, 0.689; GCF_000701345.1, s__Bradyrhizobium sp000701345, 95.0, 83.28, 0.594; GCF_900103365.1, s__Bradyrhizobium sp900103365, 95.0, 83.18, 0.695; GCF_009766005.1, s__Bradyrhizobium sp009766005, 95.0, 83.07, 0.702; GCF_018449695.1, s__Bradyrhizobium sp018449695, 95.0, 83.06, 0.655; GCF_018130385.1, s__Bradyrhizobium sp018130385, 95.0, 83.02, 0.68; GCA_017305715.1, s__Bradyrhizobium sp017305715, 95.0, 82.97, 0.653; GCF_018130145.1, s__Bradyrhizobium sp018130145, 95.0, 82.87, 0.661; GCF_018130065.1, s__Bradyrhizobium sp018130065, 95.0, 82.84, 0.645; GCF_018131075.1, s__Bradyrhizobium sp018131075, 95.0, 82.84, 0.666; GCF_018130165.1, s__Bradyrhizobium sp018130165, 95.0, 82.8, 0.665; GCF_900105125.1, s__Bradyrhizobium canariense_A, 95.0, 82.72, 0.679; GCA_023422775.1, s__Bradyrhizobium sp023422775, 95.0, 82.71, 0.594; GCF_023101085.1, s__Bradyrhizobium sp023101085, 95.0, 82.65, 0.661; GCF_003062295.1, s__Bradyrhizobium algeriense, 95.0, 82.62, 0.669; GCA_021779635.1, s__Bradyrhizobium sp021779635, 95.0, 82.61, 0.506; GCF_023100945.1, s__Bradyrhizobium sp023100945, 95.0, 82.6, 0.657; GCF_018596315.1, s__Bradyrhizobium sp018596315, 95.0, 82.58, 0.658; GCF_001440395.1, s__Bradyrhizobium jicamae, 95.0, 82.58, 0.653; GCF_023073415.1, s__Bradyrhizobium sp023073415, 95.0, 82.57, 0.64; GCF_018449525.1, s__Bradyrhizobium sp018449525, 95.0, 82.57, 0.602; GCF_900696085.1, s__Bradyrhizobium ivorense, 95.0, 82.53, 0.664; GCA_023387735.1, s__Bradyrhizobium sp023387735, 95.0, 82.52, 0.605; GCF_001440475.1, s__Bradyrhizobium lablabi, 95.0, 82.51, 0.655; GCA_022844465.1, s__Bradyrhizobium sp022844465, 95.0, 82.47, 0.554; GCF_001440405.1, s__Bradyrhizobium valentinum, 95.0, 82.46, 0.637; GCF_001693515.2, s__Bradyrhizobium paxllaeri, 95.0, 82.46, 0.647; GCA_013695565.1, s__Bradyrhizobium sp013695565, 95.0, 82.42, 0.532; GCA_019748335.1, s__Bradyrhizobium sp019748335, 95.0, 82.39, 0.545; GCF_009930815.1, s__Bradyrhizobium sp009930815, 95.0, 82.38, 0.641; GCF_018130505.1, s__Bradyrhizobium tropiciagri_B, 95.0, 82.38, 0.658; GCF_001693485.1, s__Bradyrhizobium sp001693485, 95.0, 82.35, 0.633; GCF_015624485.1, s__Bradyrhizobium sp015624485, 95.0, 82.35, 0.658; GCA_016839165.1, s__Bradyrhizobium sp003020075, 95.0, 82.32, 0.657; GCF_001693385.1, s__Bradyrhizobium icense, 95.0, 82.31, 0.614; GCF_000938305.1, s__Bradyrhizobium sp000938305, 95.0, 82.31, 0.671; GCF_020329505.1, s__Bradyrhizobium semiaridum, 95.0, 82.31, 0.646; GCF_018130545.1, s__Bradyrhizobium tropiciagri_A, 95.0, 82.3, 0.659; GCF_023278185.1, s__Bradyrhizobium elkanii, 95.0, 82.28, 0.671; GCF_020194175.1, s__Bradyrhizobium sp020194175, 95.0, 82.26, 0.626; GCF_001982635.1, s__Bradyrhizobium mercantei, 95.0, 82.25, 0.662; GCF_002831585.1, s__Bradyrhizobium sp002831585, 95.0, 82.24, 0.662; GCF_013373795.3, s__Bradyrhizobium quebecense, 95.0, 82.23, 0.668; GCF_013114835.1, s__Bradyrhizobium archetypum, 95.0, 82.23, 0.623; GCF_018129385.1, s__Bradyrhizobium lablabi_C, 95.0, 82.21, 0.62; GCA_005885285.1, s__Bradyrhizobium sp005885285, 95.0, 82.21, 0.567; GCA_005884765.1, s__Bradyrhizobium sp005884765, 95.0, 82.19, 0.632; GCF_015291625.1, s__Bradyrhizobium sp015291625, 95.0, 82.19, 0.678; GCF_001440415.1, s__Bradyrhizobium retamae, 95.0, 82.19, 0.633; GCF_001238275.1, s__Bradyrhizobium viridifuturi, 95.0, 82.17, 0.665; GCF_001189245.1, s__Bradyrhizobium pachyrhizi, 95.0, 82.14, 0.654; GCA_016219575.1, s__Bradyrhizobium sp016219575, 95.0, 82.11, 0.635; GCF_020889785.1, s__Bradyrhizobium acaciae, 95.7319, 82.08, 0.633; GCF_013114825.1, s__Bradyrhizobium australiense, 95.0, 82.06, 0.64; GCF_018398895.1, s__Bradyrhizobium sp018398895, 95.0, 82.05, 0.633; GCF_000426245.1, s__Bradyrhizobium sp000426245, 95.0, 82.02, 0.618; GCF_018398875.1, s__Bradyrhizobium sp018398875, 95.0, 82.0, 0.616; GCF_000472965.1, s__Bradyrhizobium murdochi, 95.0, 81.99, 0.636; GCF_000472865.1, s__Bradyrhizobium elkanii_A, 95.0, 81.97, 0.637; GCA_902826195.1, s__Bradyrhizobium sp902826195, 95.0, 81.96, 0.55; GCF_018130215.1, s__Bradyrhizobium jicamae_A, 95.0, 81.92, 0.639; GCF_020329435.1, s__Bradyrhizobium hereditatis, 95.0, 81.87, 0.605; GCF_001542415.1, s__Bradyrhizobium macuxiense, 95.0, 81.82, 0.656; GCF_004296405.1, s__Bradyrhizobium sp004296405, 95.0, 81.77, 0.607; GCA_018971675.1, s__Bradyrhizobium sp018971675, 95.0, 81.76, 0.504; GCA_013822885.1, s__Bradyrhizobium sp013822885, 95.0, 81.68, 0.437; GCA_021732175.1, s__Bradyrhizobium sp021732175, 95.0, 81.59, 0.541; GCF_001641695.1, s__Bradyrhizobium neotropicale, 95.0, 81.58, 0.644; GCF_024199925.1, s__Bradyrhizobium sp024199925, 95.0, 81.55, 0.65; GCF_020329485.1, s__Bradyrhizobium cenepequi, 95.0, 81.5, 0.608; GCF_024758505.1, s__Bradyrhizobium manausense_C, 95.0, 81.49, 0.644; GCF_001908185.1, s__Bradyrhizobium sp001908185, 95.0, 81.47, 0.633; GCF_001641635.1, s__Bradyrhizobium centrolobii, 95.0, 81.46, 0.654; GCF_000472925.1, s__Bradyrhizobium sp000472925, 95.0, 81.44, 0.627; GCF_018130955.1, s__Bradyrhizobium liaoningense_C, 95.0, 81.42, 0.634; GCA_018971625.1, s__Bradyrhizobium sp018971625, 95.0, 81.4, 0.415; GCA_023435725.1, s__Bradyrhizobium sp023435725, 95.0, 81.4, 0.629; GCF_006483445.1, s__Bradyrhizobium guangdongense_A, 95.0, 81.37, 0.585; GCF_001908205.1, s__Bradyrhizobium sp001908205, 95.0, 81.31, 0.616; GCF_000472425.1, s__Bradyrhizobium sp000472425, 95.0, 81.24, 0.629; GCA_005884855.1, s__Bradyrhizobium sp005884855, 95.0, 81.23, 0.465; GCA_023388935.1, s__Bradyrhizobium sp023388935, 95.0, 81.15, 0.593; GCF_018131005.1, s__Bradyrhizobium lablabi_D, 95.0, 81.13, 0.605; GCF_900142985.1, s__Bradyrhizobium erythrophlei_B, 95.0, 81.06, 0.592; GCF_000015165.1, s__Bradyrhizobium denitrificans, 95.0, 81.05, 0.58; GCF_000239815.1, s__Bradyrhizobium sp000239815, 95.0, 80.84, 0.587; GCA_023432885.1, s__Bradyrhizobium sp023432885, 95.0, 80.83, 0.483; GCA_016213215.1, s__Bradyrhizobium sp016213215, 95.0, 80.8, 0.529; GCF_000472385.1, s__Bradyrhizobium sp000472385, 95.0, 80.69, 0.612	67.77	11	0.98063	Genome not assigned to closest species as it falls outside its pre-defined ANI radius
MAG_20110700_S2M_mb2.34~NODE_2302_length_10835_cov_3.893785	Virus_20130700_S2S.VIRSorter_NODE_175_length_43615_cov_8_776653-cat_2	1294.7	20110700_S2M_mb2.34	-0.0329413	Virus_20130700_S2S.VIRSorter_NODE_175_length_43615_cov_8_776653-cat_2	EMERGEV2_20110700_S2M_mb2.34	d__Bacteria;p__Pseudomonadota;c__Alphaproteobacteria;o__Rhizobiales;f__Xanthobacteraceae;g__Bradyrhizobium;s__	NA	NA	NA	NA	NA	NA	NA	NA	NA	NA	d__Bacteria;p__Pseudomonadota;c__Alphaproteobacteria;o__Rhizobiales;f__Xanthobacteraceae;g__Bradyrhizobium;s__	taxonomic classification defined by topology and ANI	classification based on placement in class-level tree	GCA_017881085.1, s__Bradyrhizobium sp017881085, 95.0, 85.94, 0.672; GCF_900129505.1, s__Bradyrhizobium erythrophlei_D, 95.0, 85.75, 0.766; GCF_018736105.1, s__Bradyrhizobium sp018736105, 95.0, 85.08, 0.69; GCF_900129425.1, s__Bradyrhizobium erythrophlei_C, 95.0, 84.49, 0.716; GCF_900141755.1, s__Bradyrhizobium lablabi_A, 95.0, 84.22, 0.734; GCA_001464035.1, s__Bradyrhizobium sp001464035, 95.0, 83.84, 0.591; GCA_004799445.1, s__Bradyrhizobium sp004799445, 95.0, 83.75, 0.698; GCA_004799405.1, s__Bradyrhizobium sp004799405, 95.0, 83.7, 0.638; GCA_900129675.1, s__Bradyrhizobium erythrophlei_A, 95.0, 83.69, 0.714; GCA_005884465.1, s__Bradyrhizobium sp005884465, 95.0, 83.5, 0.55; GCF_900099825.1, s__Bradyrhizobium ottawaense_A, 95.0, 83.5, 0.7; GCF_005937885.2, s__Bradyrhizobium sp005937885, 95.0, 83.35, 0.689; GCF_000701345.1, s__Bradyrhizobium sp000701345, 95.0, 83.28, 0.594; GCF_900103365.1, s__Bradyrhizobium sp900103365, 95.0, 83.18, 0.695; GCF_009766005.1, s__Bradyrhizobium sp009766005, 95.0, 83.07, 0.702; GCF_018449695.1, s__Bradyrhizobium sp018449695, 95.0, 83.06, 0.655; GCF_018130385.1, s__Bradyrhizobium sp018130385, 95.0, 83.02, 0.68; GCA_017305715.1, s__Bradyrhizobium sp017305715, 95.0, 82.97, 0.653; GCF_018130145.1, s__Bradyrhizobium sp018130145, 95.0, 82.87, 0.661; GCF_018130065.1, s__Bradyrhizobium sp018130065, 95.0, 82.84, 0.645; GCF_018131075.1, s__Bradyrhizobium sp018131075, 95.0, 82.84, 0.666; GCF_018130165.1, s__Bradyrhizobium sp018130165, 95.0, 82.8, 0.665; GCF_900105125.1, s__Bradyrhizobium canariense_A, 95.0, 82.72, 0.679; GCA_023422775.1, s__Bradyrhizobium sp023422775, 95.0, 82.71, 0.594; GCF_023101085.1, s__Bradyrhizobium sp023101085, 95.0, 82.65, 0.661; GCF_003062295.1, s__Bradyrhizobium algeriense, 95.0, 82.62, 0.669; GCA_021779635.1, s__Bradyrhizobium sp021779635, 95.0, 82.61, 0.506; GCF_023100945.1, s__Bradyrhizobium sp023100945, 95.0, 82.6, 0.657; GCF_018596315.1, s__Bradyrhizobium sp018596315, 95.0, 82.58, 0.658; GCF_001440395.1, s__Bradyrhizobium jicamae, 95.0, 82.58, 0.653; GCF_023073415.1, s__Bradyrhizobium sp023073415, 95.0, 82.57, 0.64; GCF_018449525.1, s__Bradyrhizobium sp018449525, 95.0, 82.57, 0.602; GCF_900696085.1, s__Bradyrhizobium ivorense, 95.0, 82.53, 0.664; GCA_023387735.1, s__Bradyrhizobium sp023387735, 95.0, 82.52, 0.605; GCF_001440475.1, s__Bradyrhizobium lablabi, 95.0, 82.51, 0.655; GCA_022844465.1, s__Bradyrhizobium sp022844465, 95.0, 82.47, 0.554; GCF_001440405.1, s__Bradyrhizobium valentinum, 95.0, 82.46, 0.637; GCF_001693515.2, s__Bradyrhizobium paxllaeri, 95.0, 82.46, 0.647; GCA_013695565.1, s__Bradyrhizobium sp013695565, 95.0, 82.42, 0.532; GCA_019748335.1, s__Bradyrhizobium sp019748335, 95.0, 82.39, 0.545; GCF_009930815.1, s__Bradyrhizobium sp009930815, 95.0, 82.38, 0.641; GCF_018130505.1, s__Bradyrhizobium tropiciagri_B, 95.0, 82.38, 0.658; GCF_001693485.1, s__Bradyrhizobium sp001693485, 95.0, 82.35, 0.633; GCF_015624485.1, s__Bradyrhizobium sp015624485, 95.0, 82.35, 0.658; GCA_016839165.1, s__Bradyrhizobium sp003020075, 95.0, 82.32, 0.657; GCF_001693385.1, s__Bradyrhizobium icense, 95.0, 82.31, 0.614; GCF_000938305.1, s__Bradyrhizobium sp000938305, 95.0, 82.31, 0.671; GCF_020329505.1, s__Bradyrhizobium semiaridum, 95.0, 82.31, 0.646; GCF_018130545.1, s__Bradyrhizobium tropiciagri_A, 95.0, 82.3, 0.659; GCF_023278185.1, s__Bradyrhizobium elkanii, 95.0, 82.28, 0.671; GCF_020194175.1, s__Bradyrhizobium sp020194175, 95.0, 82.26, 0.626; GCF_001982635.1, s__Bradyrhizobium mercantei, 95.0, 82.25, 0.662; GCF_002831585.1, s__Bradyrhizobium sp002831585, 95.0, 82.24, 0.662; GCF_013373795.3, s__Bradyrhizobium quebecense, 95.0, 82.23, 0.668; GCF_013114835.1, s__Bradyrhizobium archetypum, 95.0, 82.23, 0.623; GCF_018129385.1, s__Bradyrhizobium lablabi_C, 95.0, 82.21, 0.62; GCA_005885285.1, s__Bradyrhizobium sp005885285, 95.0, 82.21, 0.567; GCA_005884765.1, s__Bradyrhizobium sp005884765, 95.0, 82.19, 0.632; GCF_015291625.1, s__Bradyrhizobium sp015291625, 95.0, 82.19, 0.678; GCF_001440415.1, s__Bradyrhizobium retamae, 95.0, 82.19, 0.633; GCF_001238275.1, s__Bradyrhizobium viridifuturi, 95.0, 82.17, 0.665; GCF_001189245.1, s__Bradyrhizobium pachyrhizi, 95.0, 82.14, 0.654; GCA_016219575.1, s__Bradyrhizobium sp016219575, 95.0, 82.11, 0.635; GCF_020889785.1, s__Bradyrhizobium acaciae, 95.7319, 82.08, 0.633; GCF_013114825.1, s__Bradyrhizobium australiense, 95.0, 82.06, 0.64; GCF_018398895.1, s__Bradyrhizobium sp018398895, 95.0, 82.05, 0.633; GCF_000426245.1, s__Bradyrhizobium sp000426245, 95.0, 82.02, 0.618; GCF_018398875.1, s__Bradyrhizobium sp018398875, 95.0, 82.0, 0.616; GCF_000472965.1, s__Bradyrhizobium murdochi, 95.0, 81.99, 0.636; GCF_000472865.1, s__Bradyrhizobium elkanii_A, 95.0, 81.97, 0.637; GCA_902826195.1, s__Bradyrhizobium sp902826195, 95.0, 81.96, 0.55; GCF_018130215.1, s__Bradyrhizobium jicamae_A, 95.0, 81.92, 0.639; GCF_020329435.1, s__Bradyrhizobium hereditatis, 95.0, 81.87, 0.605; GCF_001542415.1, s__Bradyrhizobium macuxiense, 95.0, 81.82, 0.656; GCF_004296405.1, s__Bradyrhizobium sp004296405, 95.0, 81.77, 0.607; GCA_018971675.1, s__Bradyrhizobium sp018971675, 95.0, 81.76, 0.504; GCA_013822885.1, s__Bradyrhizobium sp013822885, 95.0, 81.68, 0.437; GCA_021732175.1, s__Bradyrhizobium sp021732175, 95.0, 81.59, 0.541; GCF_001641695.1, s__Bradyrhizobium neotropicale, 95.0, 81.58, 0.644; GCF_024199925.1, s__Bradyrhizobium sp024199925, 95.0, 81.55, 0.65; GCF_020329485.1, s__Bradyrhizobium cenepequi, 95.0, 81.5, 0.608; GCF_024758505.1, s__Bradyrhizobium manausense_C, 95.0, 81.49, 0.644; GCF_001908185.1, s__Bradyrhizobium sp001908185, 95.0, 81.47, 0.633; GCF_001641635.1, s__Bradyrhizobium centrolobii, 95.0, 81.46, 0.654; GCF_000472925.1, s__Bradyrhizobium sp000472925, 95.0, 81.44, 0.627; GCF_018130955.1, s__Bradyrhizobium liaoningense_C, 95.0, 81.42, 0.634; GCA_018971625.1, s__Bradyrhizobium sp018971625, 95.0, 81.4, 0.415; GCA_023435725.1, s__Bradyrhizobium sp023435725, 95.0, 81.4, 0.629; GCF_006483445.1, s__Bradyrhizobium guangdongense_A, 95.0, 81.37, 0.585; GCF_001908205.1, s__Bradyrhizobium sp001908205, 95.0, 81.31, 0.616; GCF_000472425.1, s__Bradyrhizobium sp000472425, 95.0, 81.24, 0.629; GCA_005884855.1, s__Bradyrhizobium sp005884855, 95.0, 81.23, 0.465; GCA_023388935.1, s__Bradyrhizobium sp023388935, 95.0, 81.15, 0.593; GCF_018131005.1, s__Bradyrhizobium lablabi_D, 95.0, 81.13, 0.605; GCF_900142985.1, s__Bradyrhizobium erythrophlei_B, 95.0, 81.06, 0.592; GCF_000015165.1, s__Bradyrhizobium denitrificans, 95.0, 81.05, 0.58; GCF_000239815.1, s__Bradyrhizobium sp000239815, 95.0, 80.84, 0.587; GCA_023432885.1, s__Bradyrhizobium sp023432885, 95.0, 80.83, 0.483; GCA_016213215.1, s__Bradyrhizobium sp016213215, 95.0, 80.8, 0.529; GCF_000472385.1, s__Bradyrhizobium sp000472385, 95.0, 80.69, 0.612	67.77	11	0.98063	Genome not assigned to closest species as it falls outside its pre-defined ANI radius
MAG_20110700_S2M_mb2.34~NODE_2465_length_10276_cov_4.019665	Virus_20110700_S2M.VIRSorter_NODE_66_length_74087_cov_5_883915-cat_2	236.555	20110700_S2M_mb2.34	-0.358259	Virus_20110700_S2M.VIRSorter_NODE_66_length_74087_cov_5_883915-cat_2	EMERGEV2_20110700_S2M_mb2.34	d__Bacteria;p__Pseudomonadota;c__Alphaproteobacteria;o__Rhizobiales;f__Xanthobacteraceae;g__Bradyrhizobium;s__	NA	NA	NA	NA	NA	NA	NA	NA	NA	NA	d__Bacteria;p__Pseudomonadota;c__Alphaproteobacteria;o__Rhizobiales;f__Xanthobacteraceae;g__Bradyrhizobium;s__	taxonomic classification defined by topology and ANI	classification based on placement in class-level tree	GCA_017881085.1, s__Bradyrhizobium sp017881085, 95.0, 85.94, 0.672; GCF_900129505.1, s__Bradyrhizobium erythrophlei_D, 95.0, 85.75, 0.766; GCF_018736105.1, s__Bradyrhizobium sp018736105, 95.0, 85.08, 0.69; GCF_900129425.1, s__Bradyrhizobium erythrophlei_C, 95.0, 84.49, 0.716; GCF_900141755.1, s__Bradyrhizobium lablabi_A, 95.0, 84.22, 0.734; GCA_001464035.1, s__Bradyrhizobium sp001464035, 95.0, 83.84, 0.591; GCA_004799445.1, s__Bradyrhizobium sp004799445, 95.0, 83.75, 0.698; GCA_004799405.1, s__Bradyrhizobium sp004799405, 95.0, 83.7, 0.638; GCA_900129675.1, s__Bradyrhizobium erythrophlei_A, 95.0, 83.69, 0.714; GCA_005884465.1, s__Bradyrhizobium sp005884465, 95.0, 83.5, 0.55; GCF_900099825.1, s__Bradyrhizobium ottawaense_A, 95.0, 83.5, 0.7; GCF_005937885.2, s__Bradyrhizobium sp005937885, 95.0, 83.35, 0.689; GCF_000701345.1, s__Bradyrhizobium sp000701345, 95.0, 83.28, 0.594; GCF_900103365.1, s__Bradyrhizobium sp900103365, 95.0, 83.18, 0.695; GCF_009766005.1, s__Bradyrhizobium sp009766005, 95.0, 83.07, 0.702; GCF_018449695.1, s__Bradyrhizobium sp018449695, 95.0, 83.06, 0.655; GCF_018130385.1, s__Bradyrhizobium sp018130385, 95.0, 83.02, 0.68; GCA_017305715.1, s__Bradyrhizobium sp017305715, 95.0, 82.97, 0.653; GCF_018130145.1, s__Bradyrhizobium sp018130145, 95.0, 82.87, 0.661; GCF_018130065.1, s__Bradyrhizobium sp018130065, 95.0, 82.84, 0.645; GCF_018131075.1, s__Bradyrhizobium sp018131075, 95.0, 82.84, 0.666; GCF_018130165.1, s__Bradyrhizobium sp018130165, 95.0, 82.8, 0.665; GCF_900105125.1, s__Bradyrhizobium canariense_A, 95.0, 82.72, 0.679; GCA_023422775.1, s__Bradyrhizobium sp023422775, 95.0, 82.71, 0.594; GCF_023101085.1, s__Bradyrhizobium sp023101085, 95.0, 82.65, 0.661; GCF_003062295.1, s__Bradyrhizobium algeriense, 95.0, 82.62, 0.669; GCA_021779635.1, s__Bradyrhizobium sp021779635, 95.0, 82.61, 0.506; GCF_023100945.1, s__Bradyrhizobium sp023100945, 95.0, 82.6, 0.657; GCF_018596315.1, s__Bradyrhizobium sp018596315, 95.0, 82.58, 0.658; GCF_001440395.1, s__Bradyrhizobium jicamae, 95.0, 82.58, 0.653; GCF_023073415.1, s__Bradyrhizobium sp023073415, 95.0, 82.57, 0.64; GCF_018449525.1, s__Bradyrhizobium sp018449525, 95.0, 82.57, 0.602; GCF_900696085.1, s__Bradyrhizobium ivorense, 95.0, 82.53, 0.664; GCA_023387735.1, s__Bradyrhizobium sp023387735, 95.0, 82.52, 0.605; GCF_001440475.1, s__Bradyrhizobium lablabi, 95.0, 82.51, 0.655; GCA_022844465.1, s__Bradyrhizobium sp022844465, 95.0, 82.47, 0.554; GCF_001440405.1, s__Bradyrhizobium valentinum, 95.0, 82.46, 0.637; GCF_001693515.2, s__Bradyrhizobium paxllaeri, 95.0, 82.46, 0.647; GCA_013695565.1, s__Bradyrhizobium sp013695565, 95.0, 82.42, 0.532; GCA_019748335.1, s__Bradyrhizobium sp019748335, 95.0, 82.39, 0.545; GCF_009930815.1, s__Bradyrhizobium sp009930815, 95.0, 82.38, 0.641; GCF_018130505.1, s__Bradyrhizobium tropiciagri_B, 95.0, 82.38, 0.658; GCF_001693485.1, s__Bradyrhizobium sp001693485, 95.0, 82.35, 0.633; GCF_015624485.1, s__Bradyrhizobium sp015624485, 95.0, 82.35, 0.658; GCA_016839165.1, s__Bradyrhizobium sp003020075, 95.0, 82.32, 0.657; GCF_001693385.1, s__Bradyrhizobium icense, 95.0, 82.31, 0.614; GCF_000938305.1, s__Bradyrhizobium sp000938305, 95.0, 82.31, 0.671; GCF_020329505.1, s__Bradyrhizobium semiaridum, 95.0, 82.31, 0.646; GCF_018130545.1, s__Bradyrhizobium tropiciagri_A, 95.0, 82.3, 0.659; GCF_023278185.1, s__Bradyrhizobium elkanii, 95.0, 82.28, 0.671; GCF_020194175.1, s__Bradyrhizobium sp020194175, 95.0, 82.26, 0.626; GCF_001982635.1, s__Bradyrhizobium mercantei, 95.0, 82.25, 0.662; GCF_002831585.1, s__Bradyrhizobium sp002831585, 95.0, 82.24, 0.662; GCF_013373795.3, s__Bradyrhizobium quebecense, 95.0, 82.23, 0.668; GCF_013114835.1, s__Bradyrhizobium archetypum, 95.0, 82.23, 0.623; GCF_018129385.1, s__Bradyrhizobium lablabi_C, 95.0, 82.21, 0.62; GCA_005885285.1, s__Bradyrhizobium sp005885285, 95.0, 82.21, 0.567; GCA_005884765.1, s__Bradyrhizobium sp005884765, 95.0, 82.19, 0.632; GCF_015291625.1, s__Bradyrhizobium sp015291625, 95.0, 82.19, 0.678; GCF_001440415.1, s__Bradyrhizobium retamae, 95.0, 82.19, 0.633; GCF_001238275.1, s__Bradyrhizobium viridifuturi, 95.0, 82.17, 0.665; GCF_001189245.1, s__Bradyrhizobium pachyrhizi, 95.0, 82.14, 0.654; GCA_016219575.1, s__Bradyrhizobium sp016219575, 95.0, 82.11, 0.635; GCF_020889785.1, s__Bradyrhizobium acaciae, 95.7319, 82.08, 0.633; GCF_013114825.1, s__Bradyrhizobium australiense, 95.0, 82.06, 0.64; GCF_018398895.1, s__Bradyrhizobium sp018398895, 95.0, 82.05, 0.633; GCF_000426245.1, s__Bradyrhizobium sp000426245, 95.0, 82.02, 0.618; GCF_018398875.1, s__Bradyrhizobium sp018398875, 95.0, 82.0, 0.616; GCF_000472965.1, s__Bradyrhizobium murdochi, 95.0, 81.99, 0.636; GCF_000472865.1, s__Bradyrhizobium elkanii_A, 95.0, 81.97, 0.637; GCA_902826195.1, s__Bradyrhizobium sp902826195, 95.0, 81.96, 0.55; GCF_018130215.1, s__Bradyrhizobium jicamae_A, 95.0, 81.92, 0.639; GCF_020329435.1, s__Bradyrhizobium hereditatis, 95.0, 81.87, 0.605; GCF_001542415.1, s__Bradyrhizobium macuxiense, 95.0, 81.82, 0.656; GCF_004296405.1, s__Bradyrhizobium sp004296405, 95.0, 81.77, 0.607; GCA_018971675.1, s__Bradyrhizobium sp018971675, 95.0, 81.76, 0.504; GCA_013822885.1, s__Bradyrhizobium sp013822885, 95.0, 81.68, 0.437; GCA_021732175.1, s__Bradyrhizobium sp021732175, 95.0, 81.59, 0.541; GCF_001641695.1, s__Bradyrhizobium neotropicale, 95.0, 81.58, 0.644; GCF_024199925.1, s__Bradyrhizobium sp024199925, 95.0, 81.55, 0.65; GCF_020329485.1, s__Bradyrhizobium cenepequi, 95.0, 81.5, 0.608; GCF_024758505.1, s__Bradyrhizobium manausense_C, 95.0, 81.49, 0.644; GCF_001908185.1, s__Bradyrhizobium sp001908185, 95.0, 81.47, 0.633; GCF_001641635.1, s__Bradyrhizobium centrolobii, 95.0, 81.46, 0.654; GCF_000472925.1, s__Bradyrhizobium sp000472925, 95.0, 81.44, 0.627; GCF_018130955.1, s__Bradyrhizobium liaoningense_C, 95.0, 81.42, 0.634; GCA_018971625.1, s__Bradyrhizobium sp018971625, 95.0, 81.4, 0.415; GCA_023435725.1, s__Bradyrhizobium sp023435725, 95.0, 81.4, 0.629; GCF_006483445.1, s__Bradyrhizobium guangdongense_A, 95.0, 81.37, 0.585; GCF_001908205.1, s__Bradyrhizobium sp001908205, 95.0, 81.31, 0.616; GCF_000472425.1, s__Bradyrhizobium sp000472425, 95.0, 81.24, 0.629; GCA_005884855.1, s__Bradyrhizobium sp005884855, 95.0, 81.23, 0.465; GCA_023388935.1, s__Bradyrhizobium sp023388935, 95.0, 81.15, 0.593; GCF_018131005.1, s__Bradyrhizobium lablabi_D, 95.0, 81.13, 0.605; GCF_900142985.1, s__Bradyrhizobium erythrophlei_B, 95.0, 81.06, 0.592; GCF_000015165.1, s__Bradyrhizobium denitrificans, 95.0, 81.05, 0.58; GCF_000239815.1, s__Bradyrhizobium sp000239815, 95.0, 80.84, 0.587; GCA_023432885.1, s__Bradyrhizobium sp023432885, 95.0, 80.83, 0.483; GCA_016213215.1, s__Bradyrhizobium sp016213215, 95.0, 80.8, 0.529; GCF_000472385.1, s__Bradyrhizobium sp000472385, 95.0, 80.69, 0.612	67.77	11	0.98063	Genome not assigned to closest species as it falls outside its pre-defined ANI radius
MAG_20110700_S2M_mb2.34~NODE_2635_length_9777_cov_3.642769	Virus_20160700_S13.VIRSorter_NODE_2076_length_12795_cov_7_422292-cat_2	183.946	20110700_S2M_mb2.34	-0.374433	Virus_20160700_S13.VIRSorter_NODE_2076_length_12795_cov_7_422292-cat_2	EMERGEV2_20110700_S2M_mb2.34	d__Bacteria;p__Pseudomonadota;c__Alphaproteobacteria;o__Rhizobiales;f__Xanthobacteraceae;g__Bradyrhizobium;s__	NA	NA	NA	NA	NA	NA	NA	NA	NA	NA	d__Bacteria;p__Pseudomonadota;c__Alphaproteobacteria;o__Rhizobiales;f__Xanthobacteraceae;g__Bradyrhizobium;s__	taxonomic classification defined by topology and ANI	classification based on placement in class-level tree	GCA_017881085.1, s__Bradyrhizobium sp017881085, 95.0, 85.94, 0.672; GCF_900129505.1, s__Bradyrhizobium erythrophlei_D, 95.0, 85.75, 0.766; GCF_018736105.1, s__Bradyrhizobium sp018736105, 95.0, 85.08, 0.69; GCF_900129425.1, s__Bradyrhizobium erythrophlei_C, 95.0, 84.49, 0.716; GCF_900141755.1, s__Bradyrhizobium lablabi_A, 95.0, 84.22, 0.734; GCA_001464035.1, s__Bradyrhizobium sp001464035, 95.0, 83.84, 0.591; GCA_004799445.1, s__Bradyrhizobium sp004799445, 95.0, 83.75, 0.698; GCA_004799405.1, s__Bradyrhizobium sp004799405, 95.0, 83.7, 0.638; GCA_900129675.1, s__Bradyrhizobium erythrophlei_A, 95.0, 83.69, 0.714; GCA_005884465.1, s__Bradyrhizobium sp005884465, 95.0, 83.5, 0.55; GCF_900099825.1, s__Bradyrhizobium ottawaense_A, 95.0, 83.5, 0.7; GCF_005937885.2, s__Bradyrhizobium sp005937885, 95.0, 83.35, 0.689; GCF_000701345.1, s__Bradyrhizobium sp000701345, 95.0, 83.28, 0.594; GCF_900103365.1, s__Bradyrhizobium sp900103365, 95.0, 83.18, 0.695; GCF_009766005.1, s__Bradyrhizobium sp009766005, 95.0, 83.07, 0.702; GCF_018449695.1, s__Bradyrhizobium sp018449695, 95.0, 83.06, 0.655; GCF_018130385.1, s__Bradyrhizobium sp018130385, 95.0, 83.02, 0.68; GCA_017305715.1, s__Bradyrhizobium sp017305715, 95.0, 82.97, 0.653; GCF_018130145.1, s__Bradyrhizobium sp018130145, 95.0, 82.87, 0.661; GCF_018130065.1, s__Bradyrhizobium sp018130065, 95.0, 82.84, 0.645; GCF_018131075.1, s__Bradyrhizobium sp018131075, 95.0, 82.84, 0.666; GCF_018130165.1, s__Bradyrhizobium sp018130165, 95.0, 82.8, 0.665; GCF_900105125.1, s__Bradyrhizobium canariense_A, 95.0, 82.72, 0.679; GCA_023422775.1, s__Bradyrhizobium sp023422775, 95.0, 82.71, 0.594; GCF_023101085.1, s__Bradyrhizobium sp023101085, 95.0, 82.65, 0.661; GCF_003062295.1, s__Bradyrhizobium algeriense, 95.0, 82.62, 0.669; GCA_021779635.1, s__Bradyrhizobium sp021779635, 95.0, 82.61, 0.506; GCF_023100945.1, s__Bradyrhizobium sp023100945, 95.0, 82.6, 0.657; GCF_018596315.1, s__Bradyrhizobium sp018596315, 95.0, 82.58, 0.658; GCF_001440395.1, s__Bradyrhizobium jicamae, 95.0, 82.58, 0.653; GCF_023073415.1, s__Bradyrhizobium sp023073415, 95.0, 82.57, 0.64; GCF_018449525.1, s__Bradyrhizobium sp018449525, 95.0, 82.57, 0.602; GCF_900696085.1, s__Bradyrhizobium ivorense, 95.0, 82.53, 0.664; GCA_023387735.1, s__Bradyrhizobium sp023387735, 95.0, 82.52, 0.605; GCF_001440475.1, s__Bradyrhizobium lablabi, 95.0, 82.51, 0.655; GCA_022844465.1, s__Bradyrhizobium sp022844465, 95.0, 82.47, 0.554; GCF_001440405.1, s__Bradyrhizobium valentinum, 95.0, 82.46, 0.637; GCF_001693515.2, s__Bradyrhizobium paxllaeri, 95.0, 82.46, 0.647; GCA_013695565.1, s__Bradyrhizobium sp013695565, 95.0, 82.42, 0.532; GCA_019748335.1, s__Bradyrhizobium sp019748335, 95.0, 82.39, 0.545; GCF_009930815.1, s__Bradyrhizobium sp009930815, 95.0, 82.38, 0.641; GCF_018130505.1, s__Bradyrhizobium tropiciagri_B, 95.0, 82.38, 0.658; GCF_001693485.1, s__Bradyrhizobium sp001693485, 95.0, 82.35, 0.633; GCF_015624485.1, s__Bradyrhizobium sp015624485, 95.0, 82.35, 0.658; GCA_016839165.1, s__Bradyrhizobium sp003020075, 95.0, 82.32, 0.657; GCF_001693385.1, s__Bradyrhizobium icense, 95.0, 82.31, 0.614; GCF_000938305.1, s__Bradyrhizobium sp000938305, 95.0, 82.31, 0.671; GCF_020329505.1, s__Bradyrhizobium semiaridum, 95.0, 82.31, 0.646; GCF_018130545.1, s__Bradyrhizobium tropiciagri_A, 95.0, 82.3, 0.659; GCF_023278185.1, s__Bradyrhizobium elkanii, 95.0, 82.28, 0.671; GCF_020194175.1, s__Bradyrhizobium sp020194175, 95.0, 82.26, 0.626; GCF_001982635.1, s__Bradyrhizobium mercantei, 95.0, 82.25, 0.662; GCF_002831585.1, s__Bradyrhizobium sp002831585, 95.0, 82.24, 0.662; GCF_013373795.3, s__Bradyrhizobium quebecense, 95.0, 82.23, 0.668; GCF_013114835.1, s__Bradyrhizobium archetypum, 95.0, 82.23, 0.623; GCF_018129385.1, s__Bradyrhizobium lablabi_C, 95.0, 82.21, 0.62; GCA_005885285.1, s__Bradyrhizobium sp005885285, 95.0, 82.21, 0.567; GCA_005884765.1, s__Bradyrhizobium sp005884765, 95.0, 82.19, 0.632; GCF_015291625.1, s__Bradyrhizobium sp015291625, 95.0, 82.19, 0.678; GCF_001440415.1, s__Bradyrhizobium retamae, 95.0, 82.19, 0.633; GCF_001238275.1, s__Bradyrhizobium viridifuturi, 95.0, 82.17, 0.665; GCF_001189245.1, s__Bradyrhizobium pachyrhizi, 95.0, 82.14, 0.654; GCA_016219575.1, s__Bradyrhizobium sp016219575, 95.0, 82.11, 0.635; GCF_020889785.1, s__Bradyrhizobium acaciae, 95.7319, 82.08, 0.633; GCF_013114825.1, s__Bradyrhizobium australiense, 95.0, 82.06, 0.64; GCF_018398895.1, s__Bradyrhizobium sp018398895, 95.0, 82.05, 0.633; GCF_000426245.1, s__Bradyrhizobium sp000426245, 95.0, 82.02, 0.618; GCF_018398875.1, s__Bradyrhizobium sp018398875, 95.0, 82.0, 0.616; GCF_000472965.1, s__Bradyrhizobium murdochi, 95.0, 81.99, 0.636; GCF_000472865.1, s__Bradyrhizobium elkanii_A, 95.0, 81.97, 0.637; GCA_902826195.1, s__Bradyrhizobium sp902826195, 95.0, 81.96, 0.55; GCF_018130215.1, s__Bradyrhizobium jicamae_A, 95.0, 81.92, 0.639; GCF_020329435.1, s__Bradyrhizobium hereditatis, 95.0, 81.87, 0.605; GCF_001542415.1, s__Bradyrhizobium macuxiense, 95.0, 81.82, 0.656; GCF_004296405.1, s__Bradyrhizobium sp004296405, 95.0, 81.77, 0.607; GCA_018971675.1, s__Bradyrhizobium sp018971675, 95.0, 81.76, 0.504; GCA_013822885.1, s__Bradyrhizobium sp013822885, 95.0, 81.68, 0.437; GCA_021732175.1, s__Bradyrhizobium sp021732175, 95.0, 81.59, 0.541; GCF_001641695.1, s__Bradyrhizobium neotropicale, 95.0, 81.58, 0.644; GCF_024199925.1, s__Bradyrhizobium sp024199925, 95.0, 81.55, 0.65; GCF_020329485.1, s__Bradyrhizobium cenepequi, 95.0, 81.5, 0.608; GCF_024758505.1, s__Bradyrhizobium manausense_C, 95.0, 81.49, 0.644; GCF_001908185.1, s__Bradyrhizobium sp001908185, 95.0, 81.47, 0.633; GCF_001641635.1, s__Bradyrhizobium centrolobii, 95.0, 81.46, 0.654; GCF_000472925.1, s__Bradyrhizobium sp000472925, 95.0, 81.44, 0.627; GCF_018130955.1, s__Bradyrhizobium liaoningense_C, 95.0, 81.42, 0.634; GCA_018971625.1, s__Bradyrhizobium sp018971625, 95.0, 81.4, 0.415; GCA_023435725.1, s__Bradyrhizobium sp023435725, 95.0, 81.4, 0.629; GCF_006483445.1, s__Bradyrhizobium guangdongense_A, 95.0, 81.37, 0.585; GCF_001908205.1, s__Bradyrhizobium sp001908205, 95.0, 81.31, 0.616; GCF_000472425.1, s__Bradyrhizobium sp000472425, 95.0, 81.24, 0.629; GCA_005884855.1, s__Bradyrhizobium sp005884855, 95.0, 81.23, 0.465; GCA_023388935.1, s__Bradyrhizobium sp023388935, 95.0, 81.15, 0.593; GCF_018131005.1, s__Bradyrhizobium lablabi_D, 95.0, 81.13, 0.605; GCF_900142985.1, s__Bradyrhizobium erythrophlei_B, 95.0, 81.06, 0.592; GCF_000015165.1, s__Bradyrhizobium denitrificans, 95.0, 81.05, 0.58; GCF_000239815.1, s__Bradyrhizobium sp000239815, 95.0, 80.84, 0.587; GCA_023432885.1, s__Bradyrhizobium sp023432885, 95.0, 80.83, 0.483; GCA_016213215.1, s__Bradyrhizobium sp016213215, 95.0, 80.8, 0.529; GCF_000472385.1, s__Bradyrhizobium sp000472385, 95.0, 80.69, 0.612	67.77	11	0.98063	Genome not assigned to closest species as it falls outside its pre-defined ANI radius
MAG_20110700_S2M_mb2.34~NODE_2664_length_9688_cov_4.035503	Virus_20110700_S2M.VIRSorter_NODE_66_length_74087_cov_5_883915-cat_2	156.552	20110700_S2M_mb2.34	-0.382855	Virus_20110700_S2M.VIRSorter_NODE_66_length_74087_cov_5_883915-cat_2	EMERGEV2_20110700_S2M_mb2.34	d__Bacteria;p__Pseudomonadota;c__Alphaproteobacteria;o__Rhizobiales;f__Xanthobacteraceae;g__Bradyrhizobium;s__	NA	NA	NA	NA	NA	NA	NA	NA	NA	NA	d__Bacteria;p__Pseudomonadota;c__Alphaproteobacteria;o__Rhizobiales;f__Xanthobacteraceae;g__Bradyrhizobium;s__	taxonomic classification defined by topology and ANI	classification based on placement in class-level tree	GCA_017881085.1, s__Bradyrhizobium sp017881085, 95.0, 85.94, 0.672; GCF_900129505.1, s__Bradyrhizobium erythrophlei_D, 95.0, 85.75, 0.766; GCF_018736105.1, s__Bradyrhizobium sp018736105, 95.0, 85.08, 0.69; GCF_900129425.1, s__Bradyrhizobium erythrophlei_C, 95.0, 84.49, 0.716; GCF_900141755.1, s__Bradyrhizobium lablabi_A, 95.0, 84.22, 0.734; GCA_001464035.1, s__Bradyrhizobium sp001464035, 95.0, 83.84, 0.591; GCA_004799445.1, s__Bradyrhizobium sp004799445, 95.0, 83.75, 0.698; GCA_004799405.1, s__Bradyrhizobium sp004799405, 95.0, 83.7, 0.638; GCA_900129675.1, s__Bradyrhizobium erythrophlei_A, 95.0, 83.69, 0.714; GCA_005884465.1, s__Bradyrhizobium sp005884465, 95.0, 83.5, 0.55; GCF_900099825.1, s__Bradyrhizobium ottawaense_A, 95.0, 83.5, 0.7; GCF_005937885.2, s__Bradyrhizobium sp005937885, 95.0, 83.35, 0.689; GCF_000701345.1, s__Bradyrhizobium sp000701345, 95.0, 83.28, 0.594; GCF_900103365.1, s__Bradyrhizobium sp900103365, 95.0, 83.18, 0.695; GCF_009766005.1, s__Bradyrhizobium sp009766005, 95.0, 83.07, 0.702; GCF_018449695.1, s__Bradyrhizobium sp018449695, 95.0, 83.06, 0.655; GCF_018130385.1, s__Bradyrhizobium sp018130385, 95.0, 83.02, 0.68; GCA_017305715.1, s__Bradyrhizobium sp017305715, 95.0, 82.97, 0.653; GCF_018130145.1, s__Bradyrhizobium sp018130145, 95.0, 82.87, 0.661; GCF_018130065.1, s__Bradyrhizobium sp018130065, 95.0, 82.84, 0.645; GCF_018131075.1, s__Bradyrhizobium sp018131075, 95.0, 82.84, 0.666; GCF_018130165.1, s__Bradyrhizobium sp018130165, 95.0, 82.8, 0.665; GCF_900105125.1, s__Bradyrhizobium canariense_A, 95.0, 82.72, 0.679; GCA_023422775.1, s__Bradyrhizobium sp023422775, 95.0, 82.71, 0.594; GCF_023101085.1, s__Bradyrhizobium sp023101085, 95.0, 82.65, 0.661; GCF_003062295.1, s__Bradyrhizobium algeriense, 95.0, 82.62, 0.669; GCA_021779635.1, s__Bradyrhizobium sp021779635, 95.0, 82.61, 0.506; GCF_023100945.1, s__Bradyrhizobium sp023100945, 95.0, 82.6, 0.657; GCF_018596315.1, s__Bradyrhizobium sp018596315, 95.0, 82.58, 0.658; GCF_001440395.1, s__Bradyrhizobium jicamae, 95.0, 82.58, 0.653; GCF_023073415.1, s__Bradyrhizobium sp023073415, 95.0, 82.57, 0.64; GCF_018449525.1, s__Bradyrhizobium sp018449525, 95.0, 82.57, 0.602; GCF_900696085.1, s__Bradyrhizobium ivorense, 95.0, 82.53, 0.664; GCA_023387735.1, s__Bradyrhizobium sp023387735, 95.0, 82.52, 0.605; GCF_001440475.1, s__Bradyrhizobium lablabi, 95.0, 82.51, 0.655; GCA_022844465.1, s__Bradyrhizobium sp022844465, 95.0, 82.47, 0.554; GCF_001440405.1, s__Bradyrhizobium valentinum, 95.0, 82.46, 0.637; GCF_001693515.2, s__Bradyrhizobium paxllaeri, 95.0, 82.46, 0.647; GCA_013695565.1, s__Bradyrhizobium sp013695565, 95.0, 82.42, 0.532; GCA_019748335.1, s__Bradyrhizobium sp019748335, 95.0, 82.39, 0.545; GCF_009930815.1, s__Bradyrhizobium sp009930815, 95.0, 82.38, 0.641; GCF_018130505.1, s__Bradyrhizobium tropiciagri_B, 95.0, 82.38, 0.658; GCF_001693485.1, s__Bradyrhizobium sp001693485, 95.0, 82.35, 0.633; GCF_015624485.1, s__Bradyrhizobium sp015624485, 95.0, 82.35, 0.658; GCA_016839165.1, s__Bradyrhizobium sp003020075, 95.0, 82.32, 0.657; GCF_001693385.1, s__Bradyrhizobium icense, 95.0, 82.31, 0.614; GCF_000938305.1, s__Bradyrhizobium sp000938305, 95.0, 82.31, 0.671; GCF_020329505.1, s__Bradyrhizobium semiaridum, 95.0, 82.31, 0.646; GCF_018130545.1, s__Bradyrhizobium tropiciagri_A, 95.0, 82.3, 0.659; GCF_023278185.1, s__Bradyrhizobium elkanii, 95.0, 82.28, 0.671; GCF_020194175.1, s__Bradyrhizobium sp020194175, 95.0, 82.26, 0.626; GCF_001982635.1, s__Bradyrhizobium mercantei, 95.0, 82.25, 0.662; GCF_002831585.1, s__Bradyrhizobium sp002831585, 95.0, 82.24, 0.662; GCF_013373795.3, s__Bradyrhizobium quebecense, 95.0, 82.23, 0.668; GCF_013114835.1, s__Bradyrhizobium archetypum, 95.0, 82.23, 0.623; GCF_018129385.1, s__Bradyrhizobium lablabi_C, 95.0, 82.21, 0.62; GCA_005885285.1, s__Bradyrhizobium sp005885285, 95.0, 82.21, 0.567; GCA_005884765.1, s__Bradyrhizobium sp005884765, 95.0, 82.19, 0.632; GCF_015291625.1, s__Bradyrhizobium sp015291625, 95.0, 82.19, 0.678; GCF_001440415.1, s__Bradyrhizobium retamae, 95.0, 82.19, 0.633; GCF_001238275.1, s__Bradyrhizobium viridifuturi, 95.0, 82.17, 0.665; GCF_001189245.1, s__Bradyrhizobium pachyrhizi, 95.0, 82.14, 0.654; GCA_016219575.1, s__Bradyrhizobium sp016219575, 95.0, 82.11, 0.635; GCF_020889785.1, s__Bradyrhizobium acaciae, 95.7319, 82.08, 0.633; GCF_013114825.1, s__Bradyrhizobium australiense, 95.0, 82.06, 0.64; GCF_018398895.1, s__Bradyrhizobium sp018398895, 95.0, 82.05, 0.633; GCF_000426245.1, s__Bradyrhizobium sp000426245, 95.0, 82.02, 0.618; GCF_018398875.1, s__Bradyrhizobium sp018398875, 95.0, 82.0, 0.616; GCF_000472965.1, s__Bradyrhizobium murdochi, 95.0, 81.99, 0.636; GCF_000472865.1, s__Bradyrhizobium elkanii_A, 95.0, 81.97, 0.637; GCA_902826195.1, s__Bradyrhizobium sp902826195, 95.0, 81.96, 0.55; GCF_018130215.1, s__Bradyrhizobium jicamae_A, 95.0, 81.92, 0.639; GCF_020329435.1, s__Bradyrhizobium hereditatis, 95.0, 81.87, 0.605; GCF_001542415.1, s__Bradyrhizobium macuxiense, 95.0, 81.82, 0.656; GCF_004296405.1, s__Bradyrhizobium sp004296405, 95.0, 81.77, 0.607; GCA_018971675.1, s__Bradyrhizobium sp018971675, 95.0, 81.76, 0.504; GCA_013822885.1, s__Bradyrhizobium sp013822885, 95.0, 81.68, 0.437; GCA_021732175.1, s__Bradyrhizobium sp021732175, 95.0, 81.59, 0.541; GCF_001641695.1, s__Bradyrhizobium neotropicale, 95.0, 81.58, 0.644; GCF_024199925.1, s__Bradyrhizobium sp024199925, 95.0, 81.55, 0.65; GCF_020329485.1, s__Bradyrhizobium cenepequi, 95.0, 81.5, 0.608; GCF_024758505.1, s__Bradyrhizobium manausense_C, 95.0, 81.49, 0.644; GCF_001908185.1, s__Bradyrhizobium sp001908185, 95.0, 81.47, 0.633; GCF_001641635.1, s__Bradyrhizobium centrolobii, 95.0, 81.46, 0.654; GCF_000472925.1, s__Bradyrhizobium sp000472925, 95.0, 81.44, 0.627; GCF_018130955.1, s__Bradyrhizobium liaoningense_C, 95.0, 81.42, 0.634; GCA_018971625.1, s__Bradyrhizobium sp018971625, 95.0, 81.4, 0.415; GCA_023435725.1, s__Bradyrhizobium sp023435725, 95.0, 81.4, 0.629; GCF_006483445.1, s__Bradyrhizobium guangdongense_A, 95.0, 81.37, 0.585; GCF_001908205.1, s__Bradyrhizobium sp001908205, 95.0, 81.31, 0.616; GCF_000472425.1, s__Bradyrhizobium sp000472425, 95.0, 81.24, 0.629; GCA_005884855.1, s__Bradyrhizobium sp005884855, 95.0, 81.23, 0.465; GCA_023388935.1, s__Bradyrhizobium sp023388935, 95.0, 81.15, 0.593; GCF_018131005.1, s__Bradyrhizobium lablabi_D, 95.0, 81.13, 0.605; GCF_900142985.1, s__Bradyrhizobium erythrophlei_B, 95.0, 81.06, 0.592; GCF_000015165.1, s__Bradyrhizobium denitrificans, 95.0, 81.05, 0.58; GCF_000239815.1, s__Bradyrhizobium sp000239815, 95.0, 80.84, 0.587; GCA_023432885.1, s__Bradyrhizobium sp023432885, 95.0, 80.83, 0.483; GCA_016213215.1, s__Bradyrhizobium sp016213215, 95.0, 80.8, 0.529; GCF_000472385.1, s__Bradyrhizobium sp000472385, 95.0, 80.69, 0.612	67.77	11	0.98063	Genome not assigned to closest species as it falls outside its pre-defined ANI radius
MAG_20110700_S2M_mb2.34~NODE_2673_length_9676_cov_3.374181	Virus_QGNH01000490.1	65.7715	20110700_S2M_mb2.34	-0.410764	Virus_QGNH01000490.1	EMERGEV2_20110700_S2M_mb2.34	d__Bacteria;p__Pseudomonadota;c__Alphaproteobacteria;o__Rhizobiales;f__Xanthobacteraceae;g__Bradyrhizobium;s__	NA	NA	NA	NA	NA	NA	NA	NA	NA	NA	d__Bacteria;p__Pseudomonadota;c__Alphaproteobacteria;o__Rhizobiales;f__Xanthobacteraceae;g__Bradyrhizobium;s__	taxonomic classification defined by topology and ANI	classification based on placement in class-level tree	GCA_017881085.1, s__Bradyrhizobium sp017881085, 95.0, 85.94, 0.672; GCF_900129505.1, s__Bradyrhizobium erythrophlei_D, 95.0, 85.75, 0.766; GCF_018736105.1, s__Bradyrhizobium sp018736105, 95.0, 85.08, 0.69; GCF_900129425.1, s__Bradyrhizobium erythrophlei_C, 95.0, 84.49, 0.716; GCF_900141755.1, s__Bradyrhizobium lablabi_A, 95.0, 84.22, 0.734; GCA_001464035.1, s__Bradyrhizobium sp001464035, 95.0, 83.84, 0.591; GCA_004799445.1, s__Bradyrhizobium sp004799445, 95.0, 83.75, 0.698; GCA_004799405.1, s__Bradyrhizobium sp004799405, 95.0, 83.7, 0.638; GCA_900129675.1, s__Bradyrhizobium erythrophlei_A, 95.0, 83.69, 0.714; GCA_005884465.1, s__Bradyrhizobium sp005884465, 95.0, 83.5, 0.55; GCF_900099825.1, s__Bradyrhizobium ottawaense_A, 95.0, 83.5, 0.7; GCF_005937885.2, s__Bradyrhizobium sp005937885, 95.0, 83.35, 0.689; GCF_000701345.1, s__Bradyrhizobium sp000701345, 95.0, 83.28, 0.594; GCF_900103365.1, s__Bradyrhizobium sp900103365, 95.0, 83.18, 0.695; GCF_009766005.1, s__Bradyrhizobium sp009766005, 95.0, 83.07, 0.702; GCF_018449695.1, s__Bradyrhizobium sp018449695, 95.0, 83.06, 0.655; GCF_018130385.1, s__Bradyrhizobium sp018130385, 95.0, 83.02, 0.68; GCA_017305715.1, s__Bradyrhizobium sp017305715, 95.0, 82.97, 0.653; GCF_018130145.1, s__Bradyrhizobium sp018130145, 95.0, 82.87, 0.661; GCF_018130065.1, s__Bradyrhizobium sp018130065, 95.0, 82.84, 0.645; GCF_018131075.1, s__Bradyrhizobium sp018131075, 95.0, 82.84, 0.666; GCF_018130165.1, s__Bradyrhizobium sp018130165, 95.0, 82.8, 0.665; GCF_900105125.1, s__Bradyrhizobium canariense_A, 95.0, 82.72, 0.679; GCA_023422775.1, s__Bradyrhizobium sp023422775, 95.0, 82.71, 0.594; GCF_023101085.1, s__Bradyrhizobium sp023101085, 95.0, 82.65, 0.661; GCF_003062295.1, s__Bradyrhizobium algeriense, 95.0, 82.62, 0.669; GCA_021779635.1, s__Bradyrhizobium sp021779635, 95.0, 82.61, 0.506; GCF_023100945.1, s__Bradyrhizobium sp023100945, 95.0, 82.6, 0.657; GCF_018596315.1, s__Bradyrhizobium sp018596315, 95.0, 82.58, 0.658; GCF_001440395.1, s__Bradyrhizobium jicamae, 95.0, 82.58, 0.653; GCF_023073415.1, s__Bradyrhizobium sp023073415, 95.0, 82.57, 0.64; GCF_018449525.1, s__Bradyrhizobium sp018449525, 95.0, 82.57, 0.602; GCF_900696085.1, s__Bradyrhizobium ivorense, 95.0, 82.53, 0.664; GCA_023387735.1, s__Bradyrhizobium sp023387735, 95.0, 82.52, 0.605; GCF_001440475.1, s__Bradyrhizobium lablabi, 95.0, 82.51, 0.655; GCA_022844465.1, s__Bradyrhizobium sp022844465, 95.0, 82.47, 0.554; GCF_001440405.1, s__Bradyrhizobium valentinum, 95.0, 82.46, 0.637; GCF_001693515.2, s__Bradyrhizobium paxllaeri, 95.0, 82.46, 0.647; GCA_013695565.1, s__Bradyrhizobium sp013695565, 95.0, 82.42, 0.532; GCA_019748335.1, s__Bradyrhizobium sp019748335, 95.0, 82.39, 0.545; GCF_009930815.1, s__Bradyrhizobium sp009930815, 95.0, 82.38, 0.641; GCF_018130505.1, s__Bradyrhizobium tropiciagri_B, 95.0, 82.38, 0.658; GCF_001693485.1, s__Bradyrhizobium sp001693485, 95.0, 82.35, 0.633; GCF_015624485.1, s__Bradyrhizobium sp015624485, 95.0, 82.35, 0.658; GCA_016839165.1, s__Bradyrhizobium sp003020075, 95.0, 82.32, 0.657; GCF_001693385.1, s__Bradyrhizobium icense, 95.0, 82.31, 0.614; GCF_000938305.1, s__Bradyrhizobium sp000938305, 95.0, 82.31, 0.671; GCF_020329505.1, s__Bradyrhizobium semiaridum, 95.0, 82.31, 0.646; GCF_018130545.1, s__Bradyrhizobium tropiciagri_A, 95.0, 82.3, 0.659; GCF_023278185.1, s__Bradyrhizobium elkanii, 95.0, 82.28, 0.671; GCF_020194175.1, s__Bradyrhizobium sp020194175, 95.0, 82.26, 0.626; GCF_001982635.1, s__Bradyrhizobium mercantei, 95.0, 82.25, 0.662; GCF_002831585.1, s__Bradyrhizobium sp002831585, 95.0, 82.24, 0.662; GCF_013373795.3, s__Bradyrhizobium quebecense, 95.0, 82.23, 0.668; GCF_013114835.1, s__Bradyrhizobium archetypum, 95.0, 82.23, 0.623; GCF_018129385.1, s__Bradyrhizobium lablabi_C, 95.0, 82.21, 0.62; GCA_005885285.1, s__Bradyrhizobium sp005885285, 95.0, 82.21, 0.567; GCA_005884765.1, s__Bradyrhizobium sp005884765, 95.0, 82.19, 0.632; GCF_015291625.1, s__Bradyrhizobium sp015291625, 95.0, 82.19, 0.678; GCF_001440415.1, s__Bradyrhizobium retamae, 95.0, 82.19, 0.633; GCF_001238275.1, s__Bradyrhizobium viridifuturi, 95.0, 82.17, 0.665; GCF_001189245.1, s__Bradyrhizobium pachyrhizi, 95.0, 82.14, 0.654; GCA_016219575.1, s__Bradyrhizobium sp016219575, 95.0, 82.11, 0.635; GCF_020889785.1, s__Bradyrhizobium acaciae, 95.7319, 82.08, 0.633; GCF_013114825.1, s__Bradyrhizobium australiense, 95.0, 82.06, 0.64; GCF_018398895.1, s__Bradyrhizobium sp018398895, 95.0, 82.05, 0.633; GCF_000426245.1, s__Bradyrhizobium sp000426245, 95.0, 82.02, 0.618; GCF_018398875.1, s__Bradyrhizobium sp018398875, 95.0, 82.0, 0.616; GCF_000472965.1, s__Bradyrhizobium murdochi, 95.0, 81.99, 0.636; GCF_000472865.1, s__Bradyrhizobium elkanii_A, 95.0, 81.97, 0.637; GCA_902826195.1, s__Bradyrhizobium sp902826195, 95.0, 81.96, 0.55; GCF_018130215.1, s__Bradyrhizobium jicamae_A, 95.0, 81.92, 0.639; GCF_020329435.1, s__Bradyrhizobium hereditatis, 95.0, 81.87, 0.605; GCF_001542415.1, s__Bradyrhizobium macuxiense, 95.0, 81.82, 0.656; GCF_004296405.1, s__Bradyrhizobium sp004296405, 95.0, 81.77, 0.607; GCA_018971675.1, s__Bradyrhizobium sp018971675, 95.0, 81.76, 0.504; GCA_013822885.1, s__Bradyrhizobium sp013822885, 95.0, 81.68, 0.437; GCA_021732175.1, s__Bradyrhizobium sp021732175, 95.0, 81.59, 0.541; GCF_001641695.1, s__Bradyrhizobium neotropicale, 95.0, 81.58, 0.644; GCF_024199925.1, s__Bradyrhizobium sp024199925, 95.0, 81.55, 0.65; GCF_020329485.1, s__Bradyrhizobium cenepequi, 95.0, 81.5, 0.608; GCF_024758505.1, s__Bradyrhizobium manausense_C, 95.0, 81.49, 0.644; GCF_001908185.1, s__Bradyrhizobium sp001908185, 95.0, 81.47, 0.633; GCF_001641635.1, s__Bradyrhizobium centrolobii, 95.0, 81.46, 0.654; GCF_000472925.1, s__Bradyrhizobium sp000472925, 95.0, 81.44, 0.627; GCF_018130955.1, s__Bradyrhizobium liaoningense_C, 95.0, 81.42, 0.634; GCA_018971625.1, s__Bradyrhizobium sp018971625, 95.0, 81.4, 0.415; GCA_023435725.1, s__Bradyrhizobium sp023435725, 95.0, 81.4, 0.629; GCF_006483445.1, s__Bradyrhizobium guangdongense_A, 95.0, 81.37, 0.585; GCF_001908205.1, s__Bradyrhizobium sp001908205, 95.0, 81.31, 0.616; GCF_000472425.1, s__Bradyrhizobium sp000472425, 95.0, 81.24, 0.629; GCA_005884855.1, s__Bradyrhizobium sp005884855, 95.0, 81.23, 0.465; GCA_023388935.1, s__Bradyrhizobium sp023388935, 95.0, 81.15, 0.593; GCF_018131005.1, s__Bradyrhizobium lablabi_D, 95.0, 81.13, 0.605; GCF_900142985.1, s__Bradyrhizobium erythrophlei_B, 95.0, 81.06, 0.592; GCF_000015165.1, s__Bradyrhizobium denitrificans, 95.0, 81.05, 0.58; GCF_000239815.1, s__Bradyrhizobium sp000239815, 95.0, 80.84, 0.587; GCA_023432885.1, s__Bradyrhizobium sp023432885, 95.0, 80.83, 0.483; GCA_016213215.1, s__Bradyrhizobium sp016213215, 95.0, 80.8, 0.529; GCF_000472385.1, s__Bradyrhizobium sp000472385, 95.0, 80.69, 0.612	67.77	11	0.98063	Genome not assigned to closest species as it falls outside its pre-defined ANI radius
MAG_20110700_S2M_mb2.34~NODE_2775_length_9421_cov_4.064275	Virus_QGNH01001894.1	4993.75	20110700_S2M_mb2.34	1.10429	Virus_QGNH01001894.1	EMERGEV2_20110700_S2M_mb2.34	d__Bacteria;p__Pseudomonadota;c__Alphaproteobacteria;o__Rhizobiales;f__Xanthobacteraceae;g__Bradyrhizobium;s__	NA	NA	NA	NA	NA	NA	NA	NA	NA	NA	d__Bacteria;p__Pseudomonadota;c__Alphaproteobacteria;o__Rhizobiales;f__Xanthobacteraceae;g__Bradyrhizobium;s__	taxonomic classification defined by topology and ANI	classification based on placement in class-level tree	GCA_017881085.1, s__Bradyrhizobium sp017881085, 95.0, 85.94, 0.672; GCF_900129505.1, s__Bradyrhizobium erythrophlei_D, 95.0, 85.75, 0.766; GCF_018736105.1, s__Bradyrhizobium sp018736105, 95.0, 85.08, 0.69; GCF_900129425.1, s__Bradyrhizobium erythrophlei_C, 95.0, 84.49, 0.716; GCF_900141755.1, s__Bradyrhizobium lablabi_A, 95.0, 84.22, 0.734; GCA_001464035.1, s__Bradyrhizobium sp001464035, 95.0, 83.84, 0.591; GCA_004799445.1, s__Bradyrhizobium sp004799445, 95.0, 83.75, 0.698; GCA_004799405.1, s__Bradyrhizobium sp004799405, 95.0, 83.7, 0.638; GCA_900129675.1, s__Bradyrhizobium erythrophlei_A, 95.0, 83.69, 0.714; GCA_005884465.1, s__Bradyrhizobium sp005884465, 95.0, 83.5, 0.55; GCF_900099825.1, s__Bradyrhizobium ottawaense_A, 95.0, 83.5, 0.7; GCF_005937885.2, s__Bradyrhizobium sp005937885, 95.0, 83.35, 0.689; GCF_000701345.1, s__Bradyrhizobium sp000701345, 95.0, 83.28, 0.594; GCF_900103365.1, s__Bradyrhizobium sp900103365, 95.0, 83.18, 0.695; GCF_009766005.1, s__Bradyrhizobium sp009766005, 95.0, 83.07, 0.702; GCF_018449695.1, s__Bradyrhizobium sp018449695, 95.0, 83.06, 0.655; GCF_018130385.1, s__Bradyrhizobium sp018130385, 95.0, 83.02, 0.68; GCA_017305715.1, s__Bradyrhizobium sp017305715, 95.0, 82.97, 0.653; GCF_018130145.1, s__Bradyrhizobium sp018130145, 95.0, 82.87, 0.661; GCF_018130065.1, s__Bradyrhizobium sp018130065, 95.0, 82.84, 0.645; GCF_018131075.1, s__Bradyrhizobium sp018131075, 95.0, 82.84, 0.666; GCF_018130165.1, s__Bradyrhizobium sp018130165, 95.0, 82.8, 0.665; GCF_900105125.1, s__Bradyrhizobium canariense_A, 95.0, 82.72, 0.679; GCA_023422775.1, s__Bradyrhizobium sp023422775, 95.0, 82.71, 0.594; GCF_023101085.1, s__Bradyrhizobium sp023101085, 95.0, 82.65, 0.661; GCF_003062295.1, s__Bradyrhizobium algeriense, 95.0, 82.62, 0.669; GCA_021779635.1, s__Bradyrhizobium sp021779635, 95.0, 82.61, 0.506; GCF_023100945.1, s__Bradyrhizobium sp023100945, 95.0, 82.6, 0.657; GCF_018596315.1, s__Bradyrhizobium sp018596315, 95.0, 82.58, 0.658; GCF_001440395.1, s__Bradyrhizobium jicamae, 95.0, 82.58, 0.653; GCF_023073415.1, s__Bradyrhizobium sp023073415, 95.0, 82.57, 0.64; GCF_018449525.1, s__Bradyrhizobium sp018449525, 95.0, 82.57, 0.602; GCF_900696085.1, s__Bradyrhizobium ivorense, 95.0, 82.53, 0.664; GCA_023387735.1, s__Bradyrhizobium sp023387735, 95.0, 82.52, 0.605; GCF_001440475.1, s__Bradyrhizobium lablabi, 95.0, 82.51, 0.655; GCA_022844465.1, s__Bradyrhizobium sp022844465, 95.0, 82.47, 0.554; GCF_001440405.1, s__Bradyrhizobium valentinum, 95.0, 82.46, 0.637; GCF_001693515.2, s__Bradyrhizobium paxllaeri, 95.0, 82.46, 0.647; GCA_013695565.1, s__Bradyrhizobium sp013695565, 95.0, 82.42, 0.532; GCA_019748335.1, s__Bradyrhizobium sp019748335, 95.0, 82.39, 0.545; GCF_009930815.1, s__Bradyrhizobium sp009930815, 95.0, 82.38, 0.641; GCF_018130505.1, s__Bradyrhizobium tropiciagri_B, 95.0, 82.38, 0.658; GCF_001693485.1, s__Bradyrhizobium sp001693485, 95.0, 82.35, 0.633; GCF_015624485.1, s__Bradyrhizobium sp015624485, 95.0, 82.35, 0.658; GCA_016839165.1, s__Bradyrhizobium sp003020075, 95.0, 82.32, 0.657; GCF_001693385.1, s__Bradyrhizobium icense, 95.0, 82.31, 0.614; GCF_000938305.1, s__Bradyrhizobium sp000938305, 95.0, 82.31, 0.671; GCF_020329505.1, s__Bradyrhizobium semiaridum, 95.0, 82.31, 0.646; GCF_018130545.1, s__Bradyrhizobium tropiciagri_A, 95.0, 82.3, 0.659; GCF_023278185.1, s__Bradyrhizobium elkanii, 95.0, 82.28, 0.671; GCF_020194175.1, s__Bradyrhizobium sp020194175, 95.0, 82.26, 0.626; GCF_001982635.1, s__Bradyrhizobium mercantei, 95.0, 82.25, 0.662; GCF_002831585.1, s__Bradyrhizobium sp002831585, 95.0, 82.24, 0.662; GCF_013373795.3, s__Bradyrhizobium quebecense, 95.0, 82.23, 0.668; GCF_013114835.1, s__Bradyrhizobium archetypum, 95.0, 82.23, 0.623; GCF_018129385.1, s__Bradyrhizobium lablabi_C, 95.0, 82.21, 0.62; GCA_005885285.1, s__Bradyrhizobium sp005885285, 95.0, 82.21, 0.567; GCA_005884765.1, s__Bradyrhizobium sp005884765, 95.0, 82.19, 0.632; GCF_015291625.1, s__Bradyrhizobium sp015291625, 95.0, 82.19, 0.678; GCF_001440415.1, s__Bradyrhizobium retamae, 95.0, 82.19, 0.633; GCF_001238275.1, s__Bradyrhizobium viridifuturi, 95.0, 82.17, 0.665; GCF_001189245.1, s__Bradyrhizobium pachyrhizi, 95.0, 82.14, 0.654; GCA_016219575.1, s__Bradyrhizobium sp016219575, 95.0, 82.11, 0.635; GCF_020889785.1, s__Bradyrhizobium acaciae, 95.7319, 82.08, 0.633; GCF_013114825.1, s__Bradyrhizobium australiense, 95.0, 82.06, 0.64; GCF_018398895.1, s__Bradyrhizobium sp018398895, 95.0, 82.05, 0.633; GCF_000426245.1, s__Bradyrhizobium sp000426245, 95.0, 82.02, 0.618; GCF_018398875.1, s__Bradyrhizobium sp018398875, 95.0, 82.0, 0.616; GCF_000472965.1, s__Bradyrhizobium murdochi, 95.0, 81.99, 0.636; GCF_000472865.1, s__Bradyrhizobium elkanii_A, 95.0, 81.97, 0.637; GCA_902826195.1, s__Bradyrhizobium sp902826195, 95.0, 81.96, 0.55; GCF_018130215.1, s__Bradyrhizobium jicamae_A, 95.0, 81.92, 0.639; GCF_020329435.1, s__Bradyrhizobium hereditatis, 95.0, 81.87, 0.605; GCF_001542415.1, s__Bradyrhizobium macuxiense, 95.0, 81.82, 0.656; GCF_004296405.1, s__Bradyrhizobium sp004296405, 95.0, 81.77, 0.607; GCA_018971675.1, s__Bradyrhizobium sp018971675, 95.0, 81.76, 0.504; GCA_013822885.1, s__Bradyrhizobium sp013822885, 95.0, 81.68, 0.437; GCA_021732175.1, s__Bradyrhizobium sp021732175, 95.0, 81.59, 0.541; GCF_001641695.1, s__Bradyrhizobium neotropicale, 95.0, 81.58, 0.644; GCF_024199925.1, s__Bradyrhizobium sp024199925, 95.0, 81.55, 0.65; GCF_020329485.1, s__Bradyrhizobium cenepequi, 95.0, 81.5, 0.608; GCF_024758505.1, s__Bradyrhizobium manausense_C, 95.0, 81.49, 0.644; GCF_001908185.1, s__Bradyrhizobium sp001908185, 95.0, 81.47, 0.633; GCF_001641635.1, s__Bradyrhizobium centrolobii, 95.0, 81.46, 0.654; GCF_000472925.1, s__Bradyrhizobium sp000472925, 95.0, 81.44, 0.627; GCF_018130955.1, s__Bradyrhizobium liaoningense_C, 95.0, 81.42, 0.634; GCA_018971625.1, s__Bradyrhizobium sp018971625, 95.0, 81.4, 0.415; GCA_023435725.1, s__Bradyrhizobium sp023435725, 95.0, 81.4, 0.629; GCF_006483445.1, s__Bradyrhizobium guangdongense_A, 95.0, 81.37, 0.585; GCF_001908205.1, s__Bradyrhizobium sp001908205, 95.0, 81.31, 0.616; GCF_000472425.1, s__Bradyrhizobium sp000472425, 95.0, 81.24, 0.629; GCA_005884855.1, s__Bradyrhizobium sp005884855, 95.0, 81.23, 0.465; GCA_023388935.1, s__Bradyrhizobium sp023388935, 95.0, 81.15, 0.593; GCF_018131005.1, s__Bradyrhizobium lablabi_D, 95.0, 81.13, 0.605; GCF_900142985.1, s__Bradyrhizobium erythrophlei_B, 95.0, 81.06, 0.592; GCF_000015165.1, s__Bradyrhizobium denitrificans, 95.0, 81.05, 0.58; GCF_000239815.1, s__Bradyrhizobium sp000239815, 95.0, 80.84, 0.587; GCA_023432885.1, s__Bradyrhizobium sp023432885, 95.0, 80.83, 0.483; GCA_016213215.1, s__Bradyrhizobium sp016213215, 95.0, 80.8, 0.529; GCF_000472385.1, s__Bradyrhizobium sp000472385, 95.0, 80.69, 0.612	67.77	11	0.98063	Genome not assigned to closest species as it falls outside its pre-defined ANI radius
MAG_20110700_S2M_mb2.34~NODE_3220_length_8504_cov_3.956800	Virus_QGNH01001765.1	7679.59	20110700_S2M_mb2.34	1.93003	Virus_QGNH01001765.1	EMERGEV2_20110700_S2M_mb2.34	d__Bacteria;p__Pseudomonadota;c__Alphaproteobacteria;o__Rhizobiales;f__Xanthobacteraceae;g__Bradyrhizobium;s__	NA	NA	NA	NA	NA	NA	NA	NA	NA	NA	d__Bacteria;p__Pseudomonadota;c__Alphaproteobacteria;o__Rhizobiales;f__Xanthobacteraceae;g__Bradyrhizobium;s__	taxonomic classification defined by topology and ANI	classification based on placement in class-level tree	GCA_017881085.1, s__Bradyrhizobium sp017881085, 95.0, 85.94, 0.672; GCF_900129505.1, s__Bradyrhizobium erythrophlei_D, 95.0, 85.75, 0.766; GCF_018736105.1, s__Bradyrhizobium sp018736105, 95.0, 85.08, 0.69; GCF_900129425.1, s__Bradyrhizobium erythrophlei_C, 95.0, 84.49, 0.716; GCF_900141755.1, s__Bradyrhizobium lablabi_A, 95.0, 84.22, 0.734; GCA_001464035.1, s__Bradyrhizobium sp001464035, 95.0, 83.84, 0.591; GCA_004799445.1, s__Bradyrhizobium sp004799445, 95.0, 83.75, 0.698; GCA_004799405.1, s__Bradyrhizobium sp004799405, 95.0, 83.7, 0.638; GCA_900129675.1, s__Bradyrhizobium erythrophlei_A, 95.0, 83.69, 0.714; GCA_005884465.1, s__Bradyrhizobium sp005884465, 95.0, 83.5, 0.55; GCF_900099825.1, s__Bradyrhizobium ottawaense_A, 95.0, 83.5, 0.7; GCF_005937885.2, s__Bradyrhizobium sp005937885, 95.0, 83.35, 0.689; GCF_000701345.1, s__Bradyrhizobium sp000701345, 95.0, 83.28, 0.594; GCF_900103365.1, s__Bradyrhizobium sp900103365, 95.0, 83.18, 0.695; GCF_009766005.1, s__Bradyrhizobium sp009766005, 95.0, 83.07, 0.702; GCF_018449695.1, s__Bradyrhizobium sp018449695, 95.0, 83.06, 0.655; GCF_018130385.1, s__Bradyrhizobium sp018130385, 95.0, 83.02, 0.68; GCA_017305715.1, s__Bradyrhizobium sp017305715, 95.0, 82.97, 0.653; GCF_018130145.1, s__Bradyrhizobium sp018130145, 95.0, 82.87, 0.661; GCF_018130065.1, s__Bradyrhizobium sp018130065, 95.0, 82.84, 0.645; GCF_018131075.1, s__Bradyrhizobium sp018131075, 95.0, 82.84, 0.666; GCF_018130165.1, s__Bradyrhizobium sp018130165, 95.0, 82.8, 0.665; GCF_900105125.1, s__Bradyrhizobium canariense_A, 95.0, 82.72, 0.679; GCA_023422775.1, s__Bradyrhizobium sp023422775, 95.0, 82.71, 0.594; GCF_023101085.1, s__Bradyrhizobium sp023101085, 95.0, 82.65, 0.661; GCF_003062295.1, s__Bradyrhizobium algeriense, 95.0, 82.62, 0.669; GCA_021779635.1, s__Bradyrhizobium sp021779635, 95.0, 82.61, 0.506; GCF_023100945.1, s__Bradyrhizobium sp023100945, 95.0, 82.6, 0.657; GCF_018596315.1, s__Bradyrhizobium sp018596315, 95.0, 82.58, 0.658; GCF_001440395.1, s__Bradyrhizobium jicamae, 95.0, 82.58, 0.653; GCF_023073415.1, s__Bradyrhizobium sp023073415, 95.0, 82.57, 0.64; GCF_018449525.1, s__Bradyrhizobium sp018449525, 95.0, 82.57, 0.602; GCF_900696085.1, s__Bradyrhizobium ivorense, 95.0, 82.53, 0.664; GCA_023387735.1, s__Bradyrhizobium sp023387735, 95.0, 82.52, 0.605; GCF_001440475.1, s__Bradyrhizobium lablabi, 95.0, 82.51, 0.655; GCA_022844465.1, s__Bradyrhizobium sp022844465, 95.0, 82.47, 0.554; GCF_001440405.1, s__Bradyrhizobium valentinum, 95.0, 82.46, 0.637; GCF_001693515.2, s__Bradyrhizobium paxllaeri, 95.0, 82.46, 0.647; GCA_013695565.1, s__Bradyrhizobium sp013695565, 95.0, 82.42, 0.532; GCA_019748335.1, s__Bradyrhizobium sp019748335, 95.0, 82.39, 0.545; GCF_009930815.1, s__Bradyrhizobium sp009930815, 95.0, 82.38, 0.641; GCF_018130505.1, s__Bradyrhizobium tropiciagri_B, 95.0, 82.38, 0.658; GCF_001693485.1, s__Bradyrhizobium sp001693485, 95.0, 82.35, 0.633; GCF_015624485.1, s__Bradyrhizobium sp015624485, 95.0, 82.35, 0.658; GCA_016839165.1, s__Bradyrhizobium sp003020075, 95.0, 82.32, 0.657; GCF_001693385.1, s__Bradyrhizobium icense, 95.0, 82.31, 0.614; GCF_000938305.1, s__Bradyrhizobium sp000938305, 95.0, 82.31, 0.671; GCF_020329505.1, s__Bradyrhizobium semiaridum, 95.0, 82.31, 0.646; GCF_018130545.1, s__Bradyrhizobium tropiciagri_A, 95.0, 82.3, 0.659; GCF_023278185.1, s__Bradyrhizobium elkanii, 95.0, 82.28, 0.671; GCF_020194175.1, s__Bradyrhizobium sp020194175, 95.0, 82.26, 0.626; GCF_001982635.1, s__Bradyrhizobium mercantei, 95.0, 82.25, 0.662; GCF_002831585.1, s__Bradyrhizobium sp002831585, 95.0, 82.24, 0.662; GCF_013373795.3, s__Bradyrhizobium quebecense, 95.0, 82.23, 0.668; GCF_013114835.1, s__Bradyrhizobium archetypum, 95.0, 82.23, 0.623; GCF_018129385.1, s__Bradyrhizobium lablabi_C, 95.0, 82.21, 0.62; GCA_005885285.1, s__Bradyrhizobium sp005885285, 95.0, 82.21, 0.567; GCA_005884765.1, s__Bradyrhizobium sp005884765, 95.0, 82.19, 0.632; GCF_015291625.1, s__Bradyrhizobium sp015291625, 95.0, 82.19, 0.678; GCF_001440415.1, s__Bradyrhizobium retamae, 95.0, 82.19, 0.633; GCF_001238275.1, s__Bradyrhizobium viridifuturi, 95.0, 82.17, 0.665; GCF_001189245.1, s__Bradyrhizobium pachyrhizi, 95.0, 82.14, 0.654; GCA_016219575.1, s__Bradyrhizobium sp016219575, 95.0, 82.11, 0.635; GCF_020889785.1, s__Bradyrhizobium acaciae, 95.7319, 82.08, 0.633; GCF_013114825.1, s__Bradyrhizobium australiense, 95.0, 82.06, 0.64; GCF_018398895.1, s__Bradyrhizobium sp018398895, 95.0, 82.05, 0.633; GCF_000426245.1, s__Bradyrhizobium sp000426245, 95.0, 82.02, 0.618; GCF_018398875.1, s__Bradyrhizobium sp018398875, 95.0, 82.0, 0.616; GCF_000472965.1, s__Bradyrhizobium murdochi, 95.0, 81.99, 0.636; GCF_000472865.1, s__Bradyrhizobium elkanii_A, 95.0, 81.97, 0.637; GCA_902826195.1, s__Bradyrhizobium sp902826195, 95.0, 81.96, 0.55; GCF_018130215.1, s__Bradyrhizobium jicamae_A, 95.0, 81.92, 0.639; GCF_020329435.1, s__Bradyrhizobium hereditatis, 95.0, 81.87, 0.605; GCF_001542415.1, s__Bradyrhizobium macuxiense, 95.0, 81.82, 0.656; GCF_004296405.1, s__Bradyrhizobium sp004296405, 95.0, 81.77, 0.607; GCA_018971675.1, s__Bradyrhizobium sp018971675, 95.0, 81.76, 0.504; GCA_013822885.1, s__Bradyrhizobium sp013822885, 95.0, 81.68, 0.437; GCA_021732175.1, s__Bradyrhizobium sp021732175, 95.0, 81.59, 0.541; GCF_001641695.1, s__Bradyrhizobium neotropicale, 95.0, 81.58, 0.644; GCF_024199925.1, s__Bradyrhizobium sp024199925, 95.0, 81.55, 0.65; GCF_020329485.1, s__Bradyrhizobium cenepequi, 95.0, 81.5, 0.608; GCF_024758505.1, s__Bradyrhizobium manausense_C, 95.0, 81.49, 0.644; GCF_001908185.1, s__Bradyrhizobium sp001908185, 95.0, 81.47, 0.633; GCF_001641635.1, s__Bradyrhizobium centrolobii, 95.0, 81.46, 0.654; GCF_000472925.1, s__Bradyrhizobium sp000472925, 95.0, 81.44, 0.627; GCF_018130955.1, s__Bradyrhizobium liaoningense_C, 95.0, 81.42, 0.634; GCA_018971625.1, s__Bradyrhizobium sp018971625, 95.0, 81.4, 0.415; GCA_023435725.1, s__Bradyrhizobium sp023435725, 95.0, 81.4, 0.629; GCF_006483445.1, s__Bradyrhizobium guangdongense_A, 95.0, 81.37, 0.585; GCF_001908205.1, s__Bradyrhizobium sp001908205, 95.0, 81.31, 0.616; GCF_000472425.1, s__Bradyrhizobium sp000472425, 95.0, 81.24, 0.629; GCA_005884855.1, s__Bradyrhizobium sp005884855, 95.0, 81.23, 0.465; GCA_023388935.1, s__Bradyrhizobium sp023388935, 95.0, 81.15, 0.593; GCF_018131005.1, s__Bradyrhizobium lablabi_D, 95.0, 81.13, 0.605; GCF_900142985.1, s__Bradyrhizobium erythrophlei_B, 95.0, 81.06, 0.592; GCF_000015165.1, s__Bradyrhizobium denitrificans, 95.0, 81.05, 0.58; GCF_000239815.1, s__Bradyrhizobium sp000239815, 95.0, 80.84, 0.587; GCA_023432885.1, s__Bradyrhizobium sp023432885, 95.0, 80.83, 0.483; GCA_016213215.1, s__Bradyrhizobium sp016213215, 95.0, 80.8, 0.529; GCF_000472385.1, s__Bradyrhizobium sp000472385, 95.0, 80.69, 0.612	67.77	11	0.98063	Genome not assigned to closest species as it falls outside its pre-defined ANI radius
MAG_20110700_S2M_mb2.34~NODE_3258_length_8425_cov_3.876225	Virus_QGNH01001699.1	1222.65	20110700_S2M_mb2.34	-0.0550932	Virus_QGNH01001699.1	EMERGEV2_20110700_S2M_mb2.34	d__Bacteria;p__Pseudomonadota;c__Alphaproteobacteria;o__Rhizobiales;f__Xanthobacteraceae;g__Bradyrhizobium;s__	NA	NA	NA	NA	NA	NA	NA	NA	NA	NA	d__Bacteria;p__Pseudomonadota;c__Alphaproteobacteria;o__Rhizobiales;f__Xanthobacteraceae;g__Bradyrhizobium;s__	taxonomic classification defined by topology and ANI	classification based on placement in class-level tree	GCA_017881085.1, s__Bradyrhizobium sp017881085, 95.0, 85.94, 0.672; GCF_900129505.1, s__Bradyrhizobium erythrophlei_D, 95.0, 85.75, 0.766; GCF_018736105.1, s__Bradyrhizobium sp018736105, 95.0, 85.08, 0.69; GCF_900129425.1, s__Bradyrhizobium erythrophlei_C, 95.0, 84.49, 0.716; GCF_900141755.1, s__Bradyrhizobium lablabi_A, 95.0, 84.22, 0.734; GCA_001464035.1, s__Bradyrhizobium sp001464035, 95.0, 83.84, 0.591; GCA_004799445.1, s__Bradyrhizobium sp004799445, 95.0, 83.75, 0.698; GCA_004799405.1, s__Bradyrhizobium sp004799405, 95.0, 83.7, 0.638; GCA_900129675.1, s__Bradyrhizobium erythrophlei_A, 95.0, 83.69, 0.714; GCA_005884465.1, s__Bradyrhizobium sp005884465, 95.0, 83.5, 0.55; GCF_900099825.1, s__Bradyrhizobium ottawaense_A, 95.0, 83.5, 0.7; GCF_005937885.2, s__Bradyrhizobium sp005937885, 95.0, 83.35, 0.689; GCF_000701345.1, s__Bradyrhizobium sp000701345, 95.0, 83.28, 0.594; GCF_900103365.1, s__Bradyrhizobium sp900103365, 95.0, 83.18, 0.695; GCF_009766005.1, s__Bradyrhizobium sp009766005, 95.0, 83.07, 0.702; GCF_018449695.1, s__Bradyrhizobium sp018449695, 95.0, 83.06, 0.655; GCF_018130385.1, s__Bradyrhizobium sp018130385, 95.0, 83.02, 0.68; GCA_017305715.1, s__Bradyrhizobium sp017305715, 95.0, 82.97, 0.653; GCF_018130145.1, s__Bradyrhizobium sp018130145, 95.0, 82.87, 0.661; GCF_018130065.1, s__Bradyrhizobium sp018130065, 95.0, 82.84, 0.645; GCF_018131075.1, s__Bradyrhizobium sp018131075, 95.0, 82.84, 0.666; GCF_018130165.1, s__Bradyrhizobium sp018130165, 95.0, 82.8, 0.665; GCF_900105125.1, s__Bradyrhizobium canariense_A, 95.0, 82.72, 0.679; GCA_023422775.1, s__Bradyrhizobium sp023422775, 95.0, 82.71, 0.594; GCF_023101085.1, s__Bradyrhizobium sp023101085, 95.0, 82.65, 0.661; GCF_003062295.1, s__Bradyrhizobium algeriense, 95.0, 82.62, 0.669; GCA_021779635.1, s__Bradyrhizobium sp021779635, 95.0, 82.61, 0.506; GCF_023100945.1, s__Bradyrhizobium sp023100945, 95.0, 82.6, 0.657; GCF_018596315.1, s__Bradyrhizobium sp018596315, 95.0, 82.58, 0.658; GCF_001440395.1, s__Bradyrhizobium jicamae, 95.0, 82.58, 0.653; GCF_023073415.1, s__Bradyrhizobium sp023073415, 95.0, 82.57, 0.64; GCF_018449525.1, s__Bradyrhizobium sp018449525, 95.0, 82.57, 0.602; GCF_900696085.1, s__Bradyrhizobium ivorense, 95.0, 82.53, 0.664; GCA_023387735.1, s__Bradyrhizobium sp023387735, 95.0, 82.52, 0.605; GCF_001440475.1, s__Bradyrhizobium lablabi, 95.0, 82.51, 0.655; GCA_022844465.1, s__Bradyrhizobium sp022844465, 95.0, 82.47, 0.554; GCF_001440405.1, s__Bradyrhizobium valentinum, 95.0, 82.46, 0.637; GCF_001693515.2, s__Bradyrhizobium paxllaeri, 95.0, 82.46, 0.647; GCA_013695565.1, s__Bradyrhizobium sp013695565, 95.0, 82.42, 0.532; GCA_019748335.1, s__Bradyrhizobium sp019748335, 95.0, 82.39, 0.545; GCF_009930815.1, s__Bradyrhizobium sp009930815, 95.0, 82.38, 0.641; GCF_018130505.1, s__Bradyrhizobium tropiciagri_B, 95.0, 82.38, 0.658; GCF_001693485.1, s__Bradyrhizobium sp001693485, 95.0, 82.35, 0.633; GCF_015624485.1, s__Bradyrhizobium sp015624485, 95.0, 82.35, 0.658; GCA_016839165.1, s__Bradyrhizobium sp003020075, 95.0, 82.32, 0.657; GCF_001693385.1, s__Bradyrhizobium icense, 95.0, 82.31, 0.614; GCF_000938305.1, s__Bradyrhizobium sp000938305, 95.0, 82.31, 0.671; GCF_020329505.1, s__Bradyrhizobium semiaridum, 95.0, 82.31, 0.646; GCF_018130545.1, s__Bradyrhizobium tropiciagri_A, 95.0, 82.3, 0.659; GCF_023278185.1, s__Bradyrhizobium elkanii, 95.0, 82.28, 0.671; GCF_020194175.1, s__Bradyrhizobium sp020194175, 95.0, 82.26, 0.626; GCF_001982635.1, s__Bradyrhizobium mercantei, 95.0, 82.25, 0.662; GCF_002831585.1, s__Bradyrhizobium sp002831585, 95.0, 82.24, 0.662; GCF_013373795.3, s__Bradyrhizobium quebecense, 95.0, 82.23, 0.668; GCF_013114835.1, s__Bradyrhizobium archetypum, 95.0, 82.23, 0.623; GCF_018129385.1, s__Bradyrhizobium lablabi_C, 95.0, 82.21, 0.62; GCA_005885285.1, s__Bradyrhizobium sp005885285, 95.0, 82.21, 0.567; GCA_005884765.1, s__Bradyrhizobium sp005884765, 95.0, 82.19, 0.632; GCF_015291625.1, s__Bradyrhizobium sp015291625, 95.0, 82.19, 0.678; GCF_001440415.1, s__Bradyrhizobium retamae, 95.0, 82.19, 0.633; GCF_001238275.1, s__Bradyrhizobium viridifuturi, 95.0, 82.17, 0.665; GCF_001189245.1, s__Bradyrhizobium pachyrhizi, 95.0, 82.14, 0.654; GCA_016219575.1, s__Bradyrhizobium sp016219575, 95.0, 82.11, 0.635; GCF_020889785.1, s__Bradyrhizobium acaciae, 95.7319, 82.08, 0.633; GCF_013114825.1, s__Bradyrhizobium australiense, 95.0, 82.06, 0.64; GCF_018398895.1, s__Bradyrhizobium sp018398895, 95.0, 82.05, 0.633; GCF_000426245.1, s__Bradyrhizobium sp000426245, 95.0, 82.02, 0.618; GCF_018398875.1, s__Bradyrhizobium sp018398875, 95.0, 82.0, 0.616; GCF_000472965.1, s__Bradyrhizobium murdochi, 95.0, 81.99, 0.636; GCF_000472865.1, s__Bradyrhizobium elkanii_A, 95.0, 81.97, 0.637; GCA_902826195.1, s__Bradyrhizobium sp902826195, 95.0, 81.96, 0.55; GCF_018130215.1, s__Bradyrhizobium jicamae_A, 95.0, 81.92, 0.639; GCF_020329435.1, s__Bradyrhizobium hereditatis, 95.0, 81.87, 0.605; GCF_001542415.1, s__Bradyrhizobium macuxiense, 95.0, 81.82, 0.656; GCF_004296405.1, s__Bradyrhizobium sp004296405, 95.0, 81.77, 0.607; GCA_018971675.1, s__Bradyrhizobium sp018971675, 95.0, 81.76, 0.504; GCA_013822885.1, s__Bradyrhizobium sp013822885, 95.0, 81.68, 0.437; GCA_021732175.1, s__Bradyrhizobium sp021732175, 95.0, 81.59, 0.541; GCF_001641695.1, s__Bradyrhizobium neotropicale, 95.0, 81.58, 0.644; GCF_024199925.1, s__Bradyrhizobium sp024199925, 95.0, 81.55, 0.65; GCF_020329485.1, s__Bradyrhizobium cenepequi, 95.0, 81.5, 0.608; GCF_024758505.1, s__Bradyrhizobium manausense_C, 95.0, 81.49, 0.644; GCF_001908185.1, s__Bradyrhizobium sp001908185, 95.0, 81.47, 0.633; GCF_001641635.1, s__Bradyrhizobium centrolobii, 95.0, 81.46, 0.654; GCF_000472925.1, s__Bradyrhizobium sp000472925, 95.0, 81.44, 0.627; GCF_018130955.1, s__Bradyrhizobium liaoningense_C, 95.0, 81.42, 0.634; GCA_018971625.1, s__Bradyrhizobium sp018971625, 95.0, 81.4, 0.415; GCA_023435725.1, s__Bradyrhizobium sp023435725, 95.0, 81.4, 0.629; GCF_006483445.1, s__Bradyrhizobium guangdongense_A, 95.0, 81.37, 0.585; GCF_001908205.1, s__Bradyrhizobium sp001908205, 95.0, 81.31, 0.616; GCF_000472425.1, s__Bradyrhizobium sp000472425, 95.0, 81.24, 0.629; GCA_005884855.1, s__Bradyrhizobium sp005884855, 95.0, 81.23, 0.465; GCA_023388935.1, s__Bradyrhizobium sp023388935, 95.0, 81.15, 0.593; GCF_018131005.1, s__Bradyrhizobium lablabi_D, 95.0, 81.13, 0.605; GCF_900142985.1, s__Bradyrhizobium erythrophlei_B, 95.0, 81.06, 0.592; GCF_000015165.1, s__Bradyrhizobium denitrificans, 95.0, 81.05, 0.58; GCF_000239815.1, s__Bradyrhizobium sp000239815, 95.0, 80.84, 0.587; GCA_023432885.1, s__Bradyrhizobium sp023432885, 95.0, 80.83, 0.483; GCA_016213215.1, s__Bradyrhizobium sp016213215, 95.0, 80.8, 0.529; GCF_000472385.1, s__Bradyrhizobium sp000472385, 95.0, 80.69, 0.612	67.77	11	0.98063	Genome not assigned to closest species as it falls outside its pre-defined ANI radius
MAG_20110700_S2M_mb2.34~NODE_3264_length_8416_cov_3.888530	Virus_20140700_S12.VIRSorter_NODE_1795_length_15395_cov_9_255541-cat_2	113.641	20110700_S2M_mb2.34	-0.396047	Virus_20140700_S12.VIRSorter_NODE_1795_length_15395_cov_9_255541-cat_2	EMERGEV2_20110700_S2M_mb2.34	d__Bacteria;p__Pseudomonadota;c__Alphaproteobacteria;o__Rhizobiales;f__Xanthobacteraceae;g__Bradyrhizobium;s__	NA	NA	NA	NA	NA	NA	NA	NA	NA	NA	d__Bacteria;p__Pseudomonadota;c__Alphaproteobacteria;o__Rhizobiales;f__Xanthobacteraceae;g__Bradyrhizobium;s__	taxonomic classification defined by topology and ANI	classification based on placement in class-level tree	GCA_017881085.1, s__Bradyrhizobium sp017881085, 95.0, 85.94, 0.672; GCF_900129505.1, s__Bradyrhizobium erythrophlei_D, 95.0, 85.75, 0.766; GCF_018736105.1, s__Bradyrhizobium sp018736105, 95.0, 85.08, 0.69; GCF_900129425.1, s__Bradyrhizobium erythrophlei_C, 95.0, 84.49, 0.716; GCF_900141755.1, s__Bradyrhizobium lablabi_A, 95.0, 84.22, 0.734; GCA_001464035.1, s__Bradyrhizobium sp001464035, 95.0, 83.84, 0.591; GCA_004799445.1, s__Bradyrhizobium sp004799445, 95.0, 83.75, 0.698; GCA_004799405.1, s__Bradyrhizobium sp004799405, 95.0, 83.7, 0.638; GCA_900129675.1, s__Bradyrhizobium erythrophlei_A, 95.0, 83.69, 0.714; GCA_005884465.1, s__Bradyrhizobium sp005884465, 95.0, 83.5, 0.55; GCF_900099825.1, s__Bradyrhizobium ottawaense_A, 95.0, 83.5, 0.7; GCF_005937885.2, s__Bradyrhizobium sp005937885, 95.0, 83.35, 0.689; GCF_000701345.1, s__Bradyrhizobium sp000701345, 95.0, 83.28, 0.594; GCF_900103365.1, s__Bradyrhizobium sp900103365, 95.0, 83.18, 0.695; GCF_009766005.1, s__Bradyrhizobium sp009766005, 95.0, 83.07, 0.702; GCF_018449695.1, s__Bradyrhizobium sp018449695, 95.0, 83.06, 0.655; GCF_018130385.1, s__Bradyrhizobium sp018130385, 95.0, 83.02, 0.68; GCA_017305715.1, s__Bradyrhizobium sp017305715, 95.0, 82.97, 0.653; GCF_018130145.1, s__Bradyrhizobium sp018130145, 95.0, 82.87, 0.661; GCF_018130065.1, s__Bradyrhizobium sp018130065, 95.0, 82.84, 0.645; GCF_018131075.1, s__Bradyrhizobium sp018131075, 95.0, 82.84, 0.666; GCF_018130165.1, s__Bradyrhizobium sp018130165, 95.0, 82.8, 0.665; GCF_900105125.1, s__Bradyrhizobium canariense_A, 95.0, 82.72, 0.679; GCA_023422775.1, s__Bradyrhizobium sp023422775, 95.0, 82.71, 0.594; GCF_023101085.1, s__Bradyrhizobium sp023101085, 95.0, 82.65, 0.661; GCF_003062295.1, s__Bradyrhizobium algeriense, 95.0, 82.62, 0.669; GCA_021779635.1, s__Bradyrhizobium sp021779635, 95.0, 82.61, 0.506; GCF_023100945.1, s__Bradyrhizobium sp023100945, 95.0, 82.6, 0.657; GCF_018596315.1, s__Bradyrhizobium sp018596315, 95.0, 82.58, 0.658; GCF_001440395.1, s__Bradyrhizobium jicamae, 95.0, 82.58, 0.653; GCF_023073415.1, s__Bradyrhizobium sp023073415, 95.0, 82.57, 0.64; GCF_018449525.1, s__Bradyrhizobium sp018449525, 95.0, 82.57, 0.602; GCF_900696085.1, s__Bradyrhizobium ivorense, 95.0, 82.53, 0.664; GCA_023387735.1, s__Bradyrhizobium sp023387735, 95.0, 82.52, 0.605; GCF_001440475.1, s__Bradyrhizobium lablabi, 95.0, 82.51, 0.655; GCA_022844465.1, s__Bradyrhizobium sp022844465, 95.0, 82.47, 0.554; GCF_001440405.1, s__Bradyrhizobium valentinum, 95.0, 82.46, 0.637; GCF_001693515.2, s__Bradyrhizobium paxllaeri, 95.0, 82.46, 0.647; GCA_013695565.1, s__Bradyrhizobium sp013695565, 95.0, 82.42, 0.532; GCA_019748335.1, s__Bradyrhizobium sp019748335, 95.0, 82.39, 0.545; GCF_009930815.1, s__Bradyrhizobium sp009930815, 95.0, 82.38, 0.641; GCF_018130505.1, s__Bradyrhizobium tropiciagri_B, 95.0, 82.38, 0.658; GCF_001693485.1, s__Bradyrhizobium sp001693485, 95.0, 82.35, 0.633; GCF_015624485.1, s__Bradyrhizobium sp015624485, 95.0, 82.35, 0.658; GCA_016839165.1, s__Bradyrhizobium sp003020075, 95.0, 82.32, 0.657; GCF_001693385.1, s__Bradyrhizobium icense, 95.0, 82.31, 0.614; GCF_000938305.1, s__Bradyrhizobium sp000938305, 95.0, 82.31, 0.671; GCF_020329505.1, s__Bradyrhizobium semiaridum, 95.0, 82.31, 0.646; GCF_018130545.1, s__Bradyrhizobium tropiciagri_A, 95.0, 82.3, 0.659; GCF_023278185.1, s__Bradyrhizobium elkanii, 95.0, 82.28, 0.671; GCF_020194175.1, s__Bradyrhizobium sp020194175, 95.0, 82.26, 0.626; GCF_001982635.1, s__Bradyrhizobium mercantei, 95.0, 82.25, 0.662; GCF_002831585.1, s__Bradyrhizobium sp002831585, 95.0, 82.24, 0.662; GCF_013373795.3, s__Bradyrhizobium quebecense, 95.0, 82.23, 0.668; GCF_013114835.1, s__Bradyrhizobium archetypum, 95.0, 82.23, 0.623; GCF_018129385.1, s__Bradyrhizobium lablabi_C, 95.0, 82.21, 0.62; GCA_005885285.1, s__Bradyrhizobium sp005885285, 95.0, 82.21, 0.567; GCA_005884765.1, s__Bradyrhizobium sp005884765, 95.0, 82.19, 0.632; GCF_015291625.1, s__Bradyrhizobium sp015291625, 95.0, 82.19, 0.678; GCF_001440415.1, s__Bradyrhizobium retamae, 95.0, 82.19, 0.633; GCF_001238275.1, s__Bradyrhizobium viridifuturi, 95.0, 82.17, 0.665; GCF_001189245.1, s__Bradyrhizobium pachyrhizi, 95.0, 82.14, 0.654; GCA_016219575.1, s__Bradyrhizobium sp016219575, 95.0, 82.11, 0.635; GCF_020889785.1, s__Bradyrhizobium acaciae, 95.7319, 82.08, 0.633; GCF_013114825.1, s__Bradyrhizobium australiense, 95.0, 82.06, 0.64; GCF_018398895.1, s__Bradyrhizobium sp018398895, 95.0, 82.05, 0.633; GCF_000426245.1, s__Bradyrhizobium sp000426245, 95.0, 82.02, 0.618; GCF_018398875.1, s__Bradyrhizobium sp018398875, 95.0, 82.0, 0.616; GCF_000472965.1, s__Bradyrhizobium murdochi, 95.0, 81.99, 0.636; GCF_000472865.1, s__Bradyrhizobium elkanii_A, 95.0, 81.97, 0.637; GCA_902826195.1, s__Bradyrhizobium sp902826195, 95.0, 81.96, 0.55; GCF_018130215.1, s__Bradyrhizobium jicamae_A, 95.0, 81.92, 0.639; GCF_020329435.1, s__Bradyrhizobium hereditatis, 95.0, 81.87, 0.605; GCF_001542415.1, s__Bradyrhizobium macuxiense, 95.0, 81.82, 0.656; GCF_004296405.1, s__Bradyrhizobium sp004296405, 95.0, 81.77, 0.607; GCA_018971675.1, s__Bradyrhizobium sp018971675, 95.0, 81.76, 0.504; GCA_013822885.1, s__Bradyrhizobium sp013822885, 95.0, 81.68, 0.437; GCA_021732175.1, s__Bradyrhizobium sp021732175, 95.0, 81.59, 0.541; GCF_001641695.1, s__Bradyrhizobium neotropicale, 95.0, 81.58, 0.644; GCF_024199925.1, s__Bradyrhizobium sp024199925, 95.0, 81.55, 0.65; GCF_020329485.1, s__Bradyrhizobium cenepequi, 95.0, 81.5, 0.608; GCF_024758505.1, s__Bradyrhizobium manausense_C, 95.0, 81.49, 0.644; GCF_001908185.1, s__Bradyrhizobium sp001908185, 95.0, 81.47, 0.633; GCF_001641635.1, s__Bradyrhizobium centrolobii, 95.0, 81.46, 0.654; GCF_000472925.1, s__Bradyrhizobium sp000472925, 95.0, 81.44, 0.627; GCF_018130955.1, s__Bradyrhizobium liaoningense_C, 95.0, 81.42, 0.634; GCA_018971625.1, s__Bradyrhizobium sp018971625, 95.0, 81.4, 0.415; GCA_023435725.1, s__Bradyrhizobium sp023435725, 95.0, 81.4, 0.629; GCF_006483445.1, s__Bradyrhizobium guangdongense_A, 95.0, 81.37, 0.585; GCF_001908205.1, s__Bradyrhizobium sp001908205, 95.0, 81.31, 0.616; GCF_000472425.1, s__Bradyrhizobium sp000472425, 95.0, 81.24, 0.629; GCA_005884855.1, s__Bradyrhizobium sp005884855, 95.0, 81.23, 0.465; GCA_023388935.1, s__Bradyrhizobium sp023388935, 95.0, 81.15, 0.593; GCF_018131005.1, s__Bradyrhizobium lablabi_D, 95.0, 81.13, 0.605; GCF_900142985.1, s__Bradyrhizobium erythrophlei_B, 95.0, 81.06, 0.592; GCF_000015165.1, s__Bradyrhizobium denitrificans, 95.0, 81.05, 0.58; GCF_000239815.1, s__Bradyrhizobium sp000239815, 95.0, 80.84, 0.587; GCA_023432885.1, s__Bradyrhizobium sp023432885, 95.0, 80.83, 0.483; GCA_016213215.1, s__Bradyrhizobium sp016213215, 95.0, 80.8, 0.529; GCF_000472385.1, s__Bradyrhizobium sp000472385, 95.0, 80.69, 0.612	67.77	11	0.98063	Genome not assigned to closest species as it falls outside its pre-defined ANI radius
MAG_20110700_S2M_mb2.34~NODE_3501_length_7992_cov_3.374449	Virus_20110700_S2M.VIRSorter_NODE_66_length_74087_cov_5_883915-cat_2	77.6276	20110700_S2M_mb2.34	-0.407119	Virus_20110700_S2M.VIRSorter_NODE_66_length_74087_cov_5_883915-cat_2	EMERGEV2_20110700_S2M_mb2.34	d__Bacteria;p__Pseudomonadota;c__Alphaproteobacteria;o__Rhizobiales;f__Xanthobacteraceae;g__Bradyrhizobium;s__	NA	NA	NA	NA	NA	NA	NA	NA	NA	NA	d__Bacteria;p__Pseudomonadota;c__Alphaproteobacteria;o__Rhizobiales;f__Xanthobacteraceae;g__Bradyrhizobium;s__	taxonomic classification defined by topology and ANI	classification based on placement in class-level tree	GCA_017881085.1, s__Bradyrhizobium sp017881085, 95.0, 85.94, 0.672; GCF_900129505.1, s__Bradyrhizobium erythrophlei_D, 95.0, 85.75, 0.766; GCF_018736105.1, s__Bradyrhizobium sp018736105, 95.0, 85.08, 0.69; GCF_900129425.1, s__Bradyrhizobium erythrophlei_C, 95.0, 84.49, 0.716; GCF_900141755.1, s__Bradyrhizobium lablabi_A, 95.0, 84.22, 0.734; GCA_001464035.1, s__Bradyrhizobium sp001464035, 95.0, 83.84, 0.591; GCA_004799445.1, s__Bradyrhizobium sp004799445, 95.0, 83.75, 0.698; GCA_004799405.1, s__Bradyrhizobium sp004799405, 95.0, 83.7, 0.638; GCA_900129675.1, s__Bradyrhizobium erythrophlei_A, 95.0, 83.69, 0.714; GCA_005884465.1, s__Bradyrhizobium sp005884465, 95.0, 83.5, 0.55; GCF_900099825.1, s__Bradyrhizobium ottawaense_A, 95.0, 83.5, 0.7; GCF_005937885.2, s__Bradyrhizobium sp005937885, 95.0, 83.35, 0.689; GCF_000701345.1, s__Bradyrhizobium sp000701345, 95.0, 83.28, 0.594; GCF_900103365.1, s__Bradyrhizobium sp900103365, 95.0, 83.18, 0.695; GCF_009766005.1, s__Bradyrhizobium sp009766005, 95.0, 83.07, 0.702; GCF_018449695.1, s__Bradyrhizobium sp018449695, 95.0, 83.06, 0.655; GCF_018130385.1, s__Bradyrhizobium sp018130385, 95.0, 83.02, 0.68; GCA_017305715.1, s__Bradyrhizobium sp017305715, 95.0, 82.97, 0.653; GCF_018130145.1, s__Bradyrhizobium sp018130145, 95.0, 82.87, 0.661; GCF_018130065.1, s__Bradyrhizobium sp018130065, 95.0, 82.84, 0.645; GCF_018131075.1, s__Bradyrhizobium sp018131075, 95.0, 82.84, 0.666; GCF_018130165.1, s__Bradyrhizobium sp018130165, 95.0, 82.8, 0.665; GCF_900105125.1, s__Bradyrhizobium canariense_A, 95.0, 82.72, 0.679; GCA_023422775.1, s__Bradyrhizobium sp023422775, 95.0, 82.71, 0.594; GCF_023101085.1, s__Bradyrhizobium sp023101085, 95.0, 82.65, 0.661; GCF_003062295.1, s__Bradyrhizobium algeriense, 95.0, 82.62, 0.669; GCA_021779635.1, s__Bradyrhizobium sp021779635, 95.0, 82.61, 0.506; GCF_023100945.1, s__Bradyrhizobium sp023100945, 95.0, 82.6, 0.657; GCF_018596315.1, s__Bradyrhizobium sp018596315, 95.0, 82.58, 0.658; GCF_001440395.1, s__Bradyrhizobium jicamae, 95.0, 82.58, 0.653; GCF_023073415.1, s__Bradyrhizobium sp023073415, 95.0, 82.57, 0.64; GCF_018449525.1, s__Bradyrhizobium sp018449525, 95.0, 82.57, 0.602; GCF_900696085.1, s__Bradyrhizobium ivorense, 95.0, 82.53, 0.664; GCA_023387735.1, s__Bradyrhizobium sp023387735, 95.0, 82.52, 0.605; GCF_001440475.1, s__Bradyrhizobium lablabi, 95.0, 82.51, 0.655; GCA_022844465.1, s__Bradyrhizobium sp022844465, 95.0, 82.47, 0.554; GCF_001440405.1, s__Bradyrhizobium valentinum, 95.0, 82.46, 0.637; GCF_001693515.2, s__Bradyrhizobium paxllaeri, 95.0, 82.46, 0.647; GCA_013695565.1, s__Bradyrhizobium sp013695565, 95.0, 82.42, 0.532; GCA_019748335.1, s__Bradyrhizobium sp019748335, 95.0, 82.39, 0.545; GCF_009930815.1, s__Bradyrhizobium sp009930815, 95.0, 82.38, 0.641; GCF_018130505.1, s__Bradyrhizobium tropiciagri_B, 95.0, 82.38, 0.658; GCF_001693485.1, s__Bradyrhizobium sp001693485, 95.0, 82.35, 0.633; GCF_015624485.1, s__Bradyrhizobium sp015624485, 95.0, 82.35, 0.658; GCA_016839165.1, s__Bradyrhizobium sp003020075, 95.0, 82.32, 0.657; GCF_001693385.1, s__Bradyrhizobium icense, 95.0, 82.31, 0.614; GCF_000938305.1, s__Bradyrhizobium sp000938305, 95.0, 82.31, 0.671; GCF_020329505.1, s__Bradyrhizobium semiaridum, 95.0, 82.31, 0.646; GCF_018130545.1, s__Bradyrhizobium tropiciagri_A, 95.0, 82.3, 0.659; GCF_023278185.1, s__Bradyrhizobium elkanii, 95.0, 82.28, 0.671; GCF_020194175.1, s__Bradyrhizobium sp020194175, 95.0, 82.26, 0.626; GCF_001982635.1, s__Bradyrhizobium mercantei, 95.0, 82.25, 0.662; GCF_002831585.1, s__Bradyrhizobium sp002831585, 95.0, 82.24, 0.662; GCF_013373795.3, s__Bradyrhizobium quebecense, 95.0, 82.23, 0.668; GCF_013114835.1, s__Bradyrhizobium archetypum, 95.0, 82.23, 0.623; GCF_018129385.1, s__Bradyrhizobium lablabi_C, 95.0, 82.21, 0.62; GCA_005885285.1, s__Bradyrhizobium sp005885285, 95.0, 82.21, 0.567; GCA_005884765.1, s__Bradyrhizobium sp005884765, 95.0, 82.19, 0.632; GCF_015291625.1, s__Bradyrhizobium sp015291625, 95.0, 82.19, 0.678; GCF_001440415.1, s__Bradyrhizobium retamae, 95.0, 82.19, 0.633; GCF_001238275.1, s__Bradyrhizobium viridifuturi, 95.0, 82.17, 0.665; GCF_001189245.1, s__Bradyrhizobium pachyrhizi, 95.0, 82.14, 0.654; GCA_016219575.1, s__Bradyrhizobium sp016219575, 95.0, 82.11, 0.635; GCF_020889785.1, s__Bradyrhizobium acaciae, 95.7319, 82.08, 0.633; GCF_013114825.1, s__Bradyrhizobium australiense, 95.0, 82.06, 0.64; GCF_018398895.1, s__Bradyrhizobium sp018398895, 95.0, 82.05, 0.633; GCF_000426245.1, s__Bradyrhizobium sp000426245, 95.0, 82.02, 0.618; GCF_018398875.1, s__Bradyrhizobium sp018398875, 95.0, 82.0, 0.616; GCF_000472965.1, s__Bradyrhizobium murdochi, 95.0, 81.99, 0.636; GCF_000472865.1, s__Bradyrhizobium elkanii_A, 95.0, 81.97, 0.637; GCA_902826195.1, s__Bradyrhizobium sp902826195, 95.0, 81.96, 0.55; GCF_018130215.1, s__Bradyrhizobium jicamae_A, 95.0, 81.92, 0.639; GCF_020329435.1, s__Bradyrhizobium hereditatis, 95.0, 81.87, 0.605; GCF_001542415.1, s__Bradyrhizobium macuxiense, 95.0, 81.82, 0.656; GCF_004296405.1, s__Bradyrhizobium sp004296405, 95.0, 81.77, 0.607; GCA_018971675.1, s__Bradyrhizobium sp018971675, 95.0, 81.76, 0.504; GCA_013822885.1, s__Bradyrhizobium sp013822885, 95.0, 81.68, 0.437; GCA_021732175.1, s__Bradyrhizobium sp021732175, 95.0, 81.59, 0.541; GCF_001641695.1, s__Bradyrhizobium neotropicale, 95.0, 81.58, 0.644; GCF_024199925.1, s__Bradyrhizobium sp024199925, 95.0, 81.55, 0.65; GCF_020329485.1, s__Bradyrhizobium cenepequi, 95.0, 81.5, 0.608; GCF_024758505.1, s__Bradyrhizobium manausense_C, 95.0, 81.49, 0.644; GCF_001908185.1, s__Bradyrhizobium sp001908185, 95.0, 81.47, 0.633; GCF_001641635.1, s__Bradyrhizobium centrolobii, 95.0, 81.46, 0.654; GCF_000472925.1, s__Bradyrhizobium sp000472925, 95.0, 81.44, 0.627; GCF_018130955.1, s__Bradyrhizobium liaoningense_C, 95.0, 81.42, 0.634; GCA_018971625.1, s__Bradyrhizobium sp018971625, 95.0, 81.4, 0.415; GCA_023435725.1, s__Bradyrhizobium sp023435725, 95.0, 81.4, 0.629; GCF_006483445.1, s__Bradyrhizobium guangdongense_A, 95.0, 81.37, 0.585; GCF_001908205.1, s__Bradyrhizobium sp001908205, 95.0, 81.31, 0.616; GCF_000472425.1, s__Bradyrhizobium sp000472425, 95.0, 81.24, 0.629; GCA_005884855.1, s__Bradyrhizobium sp005884855, 95.0, 81.23, 0.465; GCA_023388935.1, s__Bradyrhizobium sp023388935, 95.0, 81.15, 0.593; GCF_018131005.1, s__Bradyrhizobium lablabi_D, 95.0, 81.13, 0.605; GCF_900142985.1, s__Bradyrhizobium erythrophlei_B, 95.0, 81.06, 0.592; GCF_000015165.1, s__Bradyrhizobium denitrificans, 95.0, 81.05, 0.58; GCF_000239815.1, s__Bradyrhizobium sp000239815, 95.0, 80.84, 0.587; GCA_023432885.1, s__Bradyrhizobium sp023432885, 95.0, 80.83, 0.483; GCA_016213215.1, s__Bradyrhizobium sp016213215, 95.0, 80.8, 0.529; GCF_000472385.1, s__Bradyrhizobium sp000472385, 95.0, 80.69, 0.612	67.77	11	0.98063	Genome not assigned to closest species as it falls outside its pre-defined ANI radius
MAG_20110700_S2M_mb2.34~NODE_3729_length_7643_cov_3.342778	Virus_20111000_S3M.VIRSorter_NODE_334_length_22839_cov_24_701808-cat_2	87.4924	20110700_S2M_mb2.34	-0.404086	Virus_20111000_S3M.VIRSorter_NODE_334_length_22839_cov_24_701808-cat_2	EMERGEV2_20110700_S2M_mb2.34	d__Bacteria;p__Pseudomonadota;c__Alphaproteobacteria;o__Rhizobiales;f__Xanthobacteraceae;g__Bradyrhizobium;s__	NA	NA	NA	NA	NA	NA	NA	NA	NA	NA	d__Bacteria;p__Pseudomonadota;c__Alphaproteobacteria;o__Rhizobiales;f__Xanthobacteraceae;g__Bradyrhizobium;s__	taxonomic classification defined by topology and ANI	classification based on placement in class-level tree	GCA_017881085.1, s__Bradyrhizobium sp017881085, 95.0, 85.94, 0.672; GCF_900129505.1, s__Bradyrhizobium erythrophlei_D, 95.0, 85.75, 0.766; GCF_018736105.1, s__Bradyrhizobium sp018736105, 95.0, 85.08, 0.69; GCF_900129425.1, s__Bradyrhizobium erythrophlei_C, 95.0, 84.49, 0.716; GCF_900141755.1, s__Bradyrhizobium lablabi_A, 95.0, 84.22, 0.734; GCA_001464035.1, s__Bradyrhizobium sp001464035, 95.0, 83.84, 0.591; GCA_004799445.1, s__Bradyrhizobium sp004799445, 95.0, 83.75, 0.698; GCA_004799405.1, s__Bradyrhizobium sp004799405, 95.0, 83.7, 0.638; GCA_900129675.1, s__Bradyrhizobium erythrophlei_A, 95.0, 83.69, 0.714; GCA_005884465.1, s__Bradyrhizobium sp005884465, 95.0, 83.5, 0.55; GCF_900099825.1, s__Bradyrhizobium ottawaense_A, 95.0, 83.5, 0.7; GCF_005937885.2, s__Bradyrhizobium sp005937885, 95.0, 83.35, 0.689; GCF_000701345.1, s__Bradyrhizobium sp000701345, 95.0, 83.28, 0.594; GCF_900103365.1, s__Bradyrhizobium sp900103365, 95.0, 83.18, 0.695; GCF_009766005.1, s__Bradyrhizobium sp009766005, 95.0, 83.07, 0.702; GCF_018449695.1, s__Bradyrhizobium sp018449695, 95.0, 83.06, 0.655; GCF_018130385.1, s__Bradyrhizobium sp018130385, 95.0, 83.02, 0.68; GCA_017305715.1, s__Bradyrhizobium sp017305715, 95.0, 82.97, 0.653; GCF_018130145.1, s__Bradyrhizobium sp018130145, 95.0, 82.87, 0.661; GCF_018130065.1, s__Bradyrhizobium sp018130065, 95.0, 82.84, 0.645; GCF_018131075.1, s__Bradyrhizobium sp018131075, 95.0, 82.84, 0.666; GCF_018130165.1, s__Bradyrhizobium sp018130165, 95.0, 82.8, 0.665; GCF_900105125.1, s__Bradyrhizobium canariense_A, 95.0, 82.72, 0.679; GCA_023422775.1, s__Bradyrhizobium sp023422775, 95.0, 82.71, 0.594; GCF_023101085.1, s__Bradyrhizobium sp023101085, 95.0, 82.65, 0.661; GCF_003062295.1, s__Bradyrhizobium algeriense, 95.0, 82.62, 0.669; GCA_021779635.1, s__Bradyrhizobium sp021779635, 95.0, 82.61, 0.506; GCF_023100945.1, s__Bradyrhizobium sp023100945, 95.0, 82.6, 0.657; GCF_018596315.1, s__Bradyrhizobium sp018596315, 95.0, 82.58, 0.658; GCF_001440395.1, s__Bradyrhizobium jicamae, 95.0, 82.58, 0.653; GCF_023073415.1, s__Bradyrhizobium sp023073415, 95.0, 82.57, 0.64; GCF_018449525.1, s__Bradyrhizobium sp018449525, 95.0, 82.57, 0.602; GCF_900696085.1, s__Bradyrhizobium ivorense, 95.0, 82.53, 0.664; GCA_023387735.1, s__Bradyrhizobium sp023387735, 95.0, 82.52, 0.605; GCF_001440475.1, s__Bradyrhizobium lablabi, 95.0, 82.51, 0.655; GCA_022844465.1, s__Bradyrhizobium sp022844465, 95.0, 82.47, 0.554; GCF_001440405.1, s__Bradyrhizobium valentinum, 95.0, 82.46, 0.637; GCF_001693515.2, s__Bradyrhizobium paxllaeri, 95.0, 82.46, 0.647; GCA_013695565.1, s__Bradyrhizobium sp013695565, 95.0, 82.42, 0.532; GCA_019748335.1, s__Bradyrhizobium sp019748335, 95.0, 82.39, 0.545; GCF_009930815.1, s__Bradyrhizobium sp009930815, 95.0, 82.38, 0.641; GCF_018130505.1, s__Bradyrhizobium tropiciagri_B, 95.0, 82.38, 0.658; GCF_001693485.1, s__Bradyrhizobium sp001693485, 95.0, 82.35, 0.633; GCF_015624485.1, s__Bradyrhizobium sp015624485, 95.0, 82.35, 0.658; GCA_016839165.1, s__Bradyrhizobium sp003020075, 95.0, 82.32, 0.657; GCF_001693385.1, s__Bradyrhizobium icense, 95.0, 82.31, 0.614; GCF_000938305.1, s__Bradyrhizobium sp000938305, 95.0, 82.31, 0.671; GCF_020329505.1, s__Bradyrhizobium semiaridum, 95.0, 82.31, 0.646; GCF_018130545.1, s__Bradyrhizobium tropiciagri_A, 95.0, 82.3, 0.659; GCF_023278185.1, s__Bradyrhizobium elkanii, 95.0, 82.28, 0.671; GCF_020194175.1, s__Bradyrhizobium sp020194175, 95.0, 82.26, 0.626; GCF_001982635.1, s__Bradyrhizobium mercantei, 95.0, 82.25, 0.662; GCF_002831585.1, s__Bradyrhizobium sp002831585, 95.0, 82.24, 0.662; GCF_013373795.3, s__Bradyrhizobium quebecense, 95.0, 82.23, 0.668; GCF_013114835.1, s__Bradyrhizobium archetypum, 95.0, 82.23, 0.623; GCF_018129385.1, s__Bradyrhizobium lablabi_C, 95.0, 82.21, 0.62; GCA_005885285.1, s__Bradyrhizobium sp005885285, 95.0, 82.21, 0.567; GCA_005884765.1, s__Bradyrhizobium sp005884765, 95.0, 82.19, 0.632; GCF_015291625.1, s__Bradyrhizobium sp015291625, 95.0, 82.19, 0.678; GCF_001440415.1, s__Bradyrhizobium retamae, 95.0, 82.19, 0.633; GCF_001238275.1, s__Bradyrhizobium viridifuturi, 95.0, 82.17, 0.665; GCF_001189245.1, s__Bradyrhizobium pachyrhizi, 95.0, 82.14, 0.654; GCA_016219575.1, s__Bradyrhizobium sp016219575, 95.0, 82.11, 0.635; GCF_020889785.1, s__Bradyrhizobium acaciae, 95.7319, 82.08, 0.633; GCF_013114825.1, s__Bradyrhizobium australiense, 95.0, 82.06, 0.64; GCF_018398895.1, s__Bradyrhizobium sp018398895, 95.0, 82.05, 0.633; GCF_000426245.1, s__Bradyrhizobium sp000426245, 95.0, 82.02, 0.618; GCF_018398875.1, s__Bradyrhizobium sp018398875, 95.0, 82.0, 0.616; GCF_000472965.1, s__Bradyrhizobium murdochi, 95.0, 81.99, 0.636; GCF_000472865.1, s__Bradyrhizobium elkanii_A, 95.0, 81.97, 0.637; GCA_902826195.1, s__Bradyrhizobium sp902826195, 95.0, 81.96, 0.55; GCF_018130215.1, s__Bradyrhizobium jicamae_A, 95.0, 81.92, 0.639; GCF_020329435.1, s__Bradyrhizobium hereditatis, 95.0, 81.87, 0.605; GCF_001542415.1, s__Bradyrhizobium macuxiense, 95.0, 81.82, 0.656; GCF_004296405.1, s__Bradyrhizobium sp004296405, 95.0, 81.77, 0.607; GCA_018971675.1, s__Bradyrhizobium sp018971675, 95.0, 81.76, 0.504; GCA_013822885.1, s__Bradyrhizobium sp013822885, 95.0, 81.68, 0.437; GCA_021732175.1, s__Bradyrhizobium sp021732175, 95.0, 81.59, 0.541; GCF_001641695.1, s__Bradyrhizobium neotropicale, 95.0, 81.58, 0.644; GCF_024199925.1, s__Bradyrhizobium sp024199925, 95.0, 81.55, 0.65; GCF_020329485.1, s__Bradyrhizobium cenepequi, 95.0, 81.5, 0.608; GCF_024758505.1, s__Bradyrhizobium manausense_C, 95.0, 81.49, 0.644; GCF_001908185.1, s__Bradyrhizobium sp001908185, 95.0, 81.47, 0.633; GCF_001641635.1, s__Bradyrhizobium centrolobii, 95.0, 81.46, 0.654; GCF_000472925.1, s__Bradyrhizobium sp000472925, 95.0, 81.44, 0.627; GCF_018130955.1, s__Bradyrhizobium liaoningense_C, 95.0, 81.42, 0.634; GCA_018971625.1, s__Bradyrhizobium sp018971625, 95.0, 81.4, 0.415; GCA_023435725.1, s__Bradyrhizobium sp023435725, 95.0, 81.4, 0.629; GCF_006483445.1, s__Bradyrhizobium guangdongense_A, 95.0, 81.37, 0.585; GCF_001908205.1, s__Bradyrhizobium sp001908205, 95.0, 81.31, 0.616; GCF_000472425.1, s__Bradyrhizobium sp000472425, 95.0, 81.24, 0.629; GCA_005884855.1, s__Bradyrhizobium sp005884855, 95.0, 81.23, 0.465; GCA_023388935.1, s__Bradyrhizobium sp023388935, 95.0, 81.15, 0.593; GCF_018131005.1, s__Bradyrhizobium lablabi_D, 95.0, 81.13, 0.605; GCF_900142985.1, s__Bradyrhizobium erythrophlei_B, 95.0, 81.06, 0.592; GCF_000015165.1, s__Bradyrhizobium denitrificans, 95.0, 81.05, 0.58; GCF_000239815.1, s__Bradyrhizobium sp000239815, 95.0, 80.84, 0.587; GCA_023432885.1, s__Bradyrhizobium sp023432885, 95.0, 80.83, 0.483; GCA_016213215.1, s__Bradyrhizobium sp016213215, 95.0, 80.8, 0.529; GCF_000472385.1, s__Bradyrhizobium sp000472385, 95.0, 80.69, 0.612	67.77	11	0.98063	Genome not assigned to closest species as it falls outside its pre-defined ANI radius
MAG_20110700_S2M_mb2.34~NODE_3755_length_7593_cov_3.999735	Virus_20130700_S2S.VIRSorter_NODE_175_length_43615_cov_8_776653-cat_2	2374.96	20110700_S2M_mb2.34	0.299173	Virus_20130700_S2S.VIRSorter_NODE_175_length_43615_cov_8_776653-cat_2	EMERGEV2_20110700_S2M_mb2.34	d__Bacteria;p__Pseudomonadota;c__Alphaproteobacteria;o__Rhizobiales;f__Xanthobacteraceae;g__Bradyrhizobium;s__	NA	NA	NA	NA	NA	NA	NA	NA	NA	NA	d__Bacteria;p__Pseudomonadota;c__Alphaproteobacteria;o__Rhizobiales;f__Xanthobacteraceae;g__Bradyrhizobium;s__	taxonomic classification defined by topology and ANI	classification based on placement in class-level tree	GCA_017881085.1, s__Bradyrhizobium sp017881085, 95.0, 85.94, 0.672; GCF_900129505.1, s__Bradyrhizobium erythrophlei_D, 95.0, 85.75, 0.766; GCF_018736105.1, s__Bradyrhizobium sp018736105, 95.0, 85.08, 0.69; GCF_900129425.1, s__Bradyrhizobium erythrophlei_C, 95.0, 84.49, 0.716; GCF_900141755.1, s__Bradyrhizobium lablabi_A, 95.0, 84.22, 0.734; GCA_001464035.1, s__Bradyrhizobium sp001464035, 95.0, 83.84, 0.591; GCA_004799445.1, s__Bradyrhizobium sp004799445, 95.0, 83.75, 0.698; GCA_004799405.1, s__Bradyrhizobium sp004799405, 95.0, 83.7, 0.638; GCA_900129675.1, s__Bradyrhizobium erythrophlei_A, 95.0, 83.69, 0.714; GCA_005884465.1, s__Bradyrhizobium sp005884465, 95.0, 83.5, 0.55; GCF_900099825.1, s__Bradyrhizobium ottawaense_A, 95.0, 83.5, 0.7; GCF_005937885.2, s__Bradyrhizobium sp005937885, 95.0, 83.35, 0.689; GCF_000701345.1, s__Bradyrhizobium sp000701345, 95.0, 83.28, 0.594; GCF_900103365.1, s__Bradyrhizobium sp900103365, 95.0, 83.18, 0.695; GCF_009766005.1, s__Bradyrhizobium sp009766005, 95.0, 83.07, 0.702; GCF_018449695.1, s__Bradyrhizobium sp018449695, 95.0, 83.06, 0.655; GCF_018130385.1, s__Bradyrhizobium sp018130385, 95.0, 83.02, 0.68; GCA_017305715.1, s__Bradyrhizobium sp017305715, 95.0, 82.97, 0.653; GCF_018130145.1, s__Bradyrhizobium sp018130145, 95.0, 82.87, 0.661; GCF_018130065.1, s__Bradyrhizobium sp018130065, 95.0, 82.84, 0.645; GCF_018131075.1, s__Bradyrhizobium sp018131075, 95.0, 82.84, 0.666; GCF_018130165.1, s__Bradyrhizobium sp018130165, 95.0, 82.8, 0.665; GCF_900105125.1, s__Bradyrhizobium canariense_A, 95.0, 82.72, 0.679; GCA_023422775.1, s__Bradyrhizobium sp023422775, 95.0, 82.71, 0.594; GCF_023101085.1, s__Bradyrhizobium sp023101085, 95.0, 82.65, 0.661; GCF_003062295.1, s__Bradyrhizobium algeriense, 95.0, 82.62, 0.669; GCA_021779635.1, s__Bradyrhizobium sp021779635, 95.0, 82.61, 0.506; GCF_023100945.1, s__Bradyrhizobium sp023100945, 95.0, 82.6, 0.657; GCF_018596315.1, s__Bradyrhizobium sp018596315, 95.0, 82.58, 0.658; GCF_001440395.1, s__Bradyrhizobium jicamae, 95.0, 82.58, 0.653; GCF_023073415.1, s__Bradyrhizobium sp023073415, 95.0, 82.57, 0.64; GCF_018449525.1, s__Bradyrhizobium sp018449525, 95.0, 82.57, 0.602; GCF_900696085.1, s__Bradyrhizobium ivorense, 95.0, 82.53, 0.664; GCA_023387735.1, s__Bradyrhizobium sp023387735, 95.0, 82.52, 0.605; GCF_001440475.1, s__Bradyrhizobium lablabi, 95.0, 82.51, 0.655; GCA_022844465.1, s__Bradyrhizobium sp022844465, 95.0, 82.47, 0.554; GCF_001440405.1, s__Bradyrhizobium valentinum, 95.0, 82.46, 0.637; GCF_001693515.2, s__Bradyrhizobium paxllaeri, 95.0, 82.46, 0.647; GCA_013695565.1, s__Bradyrhizobium sp013695565, 95.0, 82.42, 0.532; GCA_019748335.1, s__Bradyrhizobium sp019748335, 95.0, 82.39, 0.545; GCF_009930815.1, s__Bradyrhizobium sp009930815, 95.0, 82.38, 0.641; GCF_018130505.1, s__Bradyrhizobium tropiciagri_B, 95.0, 82.38, 0.658; GCF_001693485.1, s__Bradyrhizobium sp001693485, 95.0, 82.35, 0.633; GCF_015624485.1, s__Bradyrhizobium sp015624485, 95.0, 82.35, 0.658; GCA_016839165.1, s__Bradyrhizobium sp003020075, 95.0, 82.32, 0.657; GCF_001693385.1, s__Bradyrhizobium icense, 95.0, 82.31, 0.614; GCF_000938305.1, s__Bradyrhizobium sp000938305, 95.0, 82.31, 0.671; GCF_020329505.1, s__Bradyrhizobium semiaridum, 95.0, 82.31, 0.646; GCF_018130545.1, s__Bradyrhizobium tropiciagri_A, 95.0, 82.3, 0.659; GCF_023278185.1, s__Bradyrhizobium elkanii, 95.0, 82.28, 0.671; GCF_020194175.1, s__Bradyrhizobium sp020194175, 95.0, 82.26, 0.626; GCF_001982635.1, s__Bradyrhizobium mercantei, 95.0, 82.25, 0.662; GCF_002831585.1, s__Bradyrhizobium sp002831585, 95.0, 82.24, 0.662; GCF_013373795.3, s__Bradyrhizobium quebecense, 95.0, 82.23, 0.668; GCF_013114835.1, s__Bradyrhizobium archetypum, 95.0, 82.23, 0.623; GCF_018129385.1, s__Bradyrhizobium lablabi_C, 95.0, 82.21, 0.62; GCA_005885285.1, s__Bradyrhizobium sp005885285, 95.0, 82.21, 0.567; GCA_005884765.1, s__Bradyrhizobium sp005884765, 95.0, 82.19, 0.632; GCF_015291625.1, s__Bradyrhizobium sp015291625, 95.0, 82.19, 0.678; GCF_001440415.1, s__Bradyrhizobium retamae, 95.0, 82.19, 0.633; GCF_001238275.1, s__Bradyrhizobium viridifuturi, 95.0, 82.17, 0.665; GCF_001189245.1, s__Bradyrhizobium pachyrhizi, 95.0, 82.14, 0.654; GCA_016219575.1, s__Bradyrhizobium sp016219575, 95.0, 82.11, 0.635; GCF_020889785.1, s__Bradyrhizobium acaciae, 95.7319, 82.08, 0.633; GCF_013114825.1, s__Bradyrhizobium australiense, 95.0, 82.06, 0.64; GCF_018398895.1, s__Bradyrhizobium sp018398895, 95.0, 82.05, 0.633; GCF_000426245.1, s__Bradyrhizobium sp000426245, 95.0, 82.02, 0.618; GCF_018398875.1, s__Bradyrhizobium sp018398875, 95.0, 82.0, 0.616; GCF_000472965.1, s__Bradyrhizobium murdochi, 95.0, 81.99, 0.636; GCF_000472865.1, s__Bradyrhizobium elkanii_A, 95.0, 81.97, 0.637; GCA_902826195.1, s__Bradyrhizobium sp902826195, 95.0, 81.96, 0.55; GCF_018130215.1, s__Bradyrhizobium jicamae_A, 95.0, 81.92, 0.639; GCF_020329435.1, s__Bradyrhizobium hereditatis, 95.0, 81.87, 0.605; GCF_001542415.1, s__Bradyrhizobium macuxiense, 95.0, 81.82, 0.656; GCF_004296405.1, s__Bradyrhizobium sp004296405, 95.0, 81.77, 0.607; GCA_018971675.1, s__Bradyrhizobium sp018971675, 95.0, 81.76, 0.504; GCA_013822885.1, s__Bradyrhizobium sp013822885, 95.0, 81.68, 0.437; GCA_021732175.1, s__Bradyrhizobium sp021732175, 95.0, 81.59, 0.541; GCF_001641695.1, s__Bradyrhizobium neotropicale, 95.0, 81.58, 0.644; GCF_024199925.1, s__Bradyrhizobium sp024199925, 95.0, 81.55, 0.65; GCF_020329485.1, s__Bradyrhizobium cenepequi, 95.0, 81.5, 0.608; GCF_024758505.1, s__Bradyrhizobium manausense_C, 95.0, 81.49, 0.644; GCF_001908185.1, s__Bradyrhizobium sp001908185, 95.0, 81.47, 0.633; GCF_001641635.1, s__Bradyrhizobium centrolobii, 95.0, 81.46, 0.654; GCF_000472925.1, s__Bradyrhizobium sp000472925, 95.0, 81.44, 0.627; GCF_018130955.1, s__Bradyrhizobium liaoningense_C, 95.0, 81.42, 0.634; GCA_018971625.1, s__Bradyrhizobium sp018971625, 95.0, 81.4, 0.415; GCA_023435725.1, s__Bradyrhizobium sp023435725, 95.0, 81.4, 0.629; GCF_006483445.1, s__Bradyrhizobium guangdongense_A, 95.0, 81.37, 0.585; GCF_001908205.1, s__Bradyrhizobium sp001908205, 95.0, 81.31, 0.616; GCF_000472425.1, s__Bradyrhizobium sp000472425, 95.0, 81.24, 0.629; GCA_005884855.1, s__Bradyrhizobium sp005884855, 95.0, 81.23, 0.465; GCA_023388935.1, s__Bradyrhizobium sp023388935, 95.0, 81.15, 0.593; GCF_018131005.1, s__Bradyrhizobium lablabi_D, 95.0, 81.13, 0.605; GCF_900142985.1, s__Bradyrhizobium erythrophlei_B, 95.0, 81.06, 0.592; GCF_000015165.1, s__Bradyrhizobium denitrificans, 95.0, 81.05, 0.58; GCF_000239815.1, s__Bradyrhizobium sp000239815, 95.0, 80.84, 0.587; GCA_023432885.1, s__Bradyrhizobium sp023432885, 95.0, 80.83, 0.483; GCA_016213215.1, s__Bradyrhizobium sp016213215, 95.0, 80.8, 0.529; GCF_000472385.1, s__Bradyrhizobium sp000472385, 95.0, 80.69, 0.612	67.77	11	0.98063	Genome not assigned to closest species as it falls outside its pre-defined ANI radius
MAG_20110700_S2M_mb2.34~NODE_4270_length_6934_cov_3.692979	Virus_QGNH01001499.1	196.128	20110700_S2M_mb2.34	-0.370688	Virus_QGNH01001499.1	EMERGEV2_20110700_S2M_mb2.34	d__Bacteria;p__Pseudomonadota;c__Alphaproteobacteria;o__Rhizobiales;f__Xanthobacteraceae;g__Bradyrhizobium;s__	NA	NA	NA	NA	NA	NA	NA	NA	NA	NA	d__Bacteria;p__Pseudomonadota;c__Alphaproteobacteria;o__Rhizobiales;f__Xanthobacteraceae;g__Bradyrhizobium;s__	taxonomic classification defined by topology and ANI	classification based on placement in class-level tree	GCA_017881085.1, s__Bradyrhizobium sp017881085, 95.0, 85.94, 0.672; GCF_900129505.1, s__Bradyrhizobium erythrophlei_D, 95.0, 85.75, 0.766; GCF_018736105.1, s__Bradyrhizobium sp018736105, 95.0, 85.08, 0.69; GCF_900129425.1, s__Bradyrhizobium erythrophlei_C, 95.0, 84.49, 0.716; GCF_900141755.1, s__Bradyrhizobium lablabi_A, 95.0, 84.22, 0.734; GCA_001464035.1, s__Bradyrhizobium sp001464035, 95.0, 83.84, 0.591; GCA_004799445.1, s__Bradyrhizobium sp004799445, 95.0, 83.75, 0.698; GCA_004799405.1, s__Bradyrhizobium sp004799405, 95.0, 83.7, 0.638; GCA_900129675.1, s__Bradyrhizobium erythrophlei_A, 95.0, 83.69, 0.714; GCA_005884465.1, s__Bradyrhizobium sp005884465, 95.0, 83.5, 0.55; GCF_900099825.1, s__Bradyrhizobium ottawaense_A, 95.0, 83.5, 0.7; GCF_005937885.2, s__Bradyrhizobium sp005937885, 95.0, 83.35, 0.689; GCF_000701345.1, s__Bradyrhizobium sp000701345, 95.0, 83.28, 0.594; GCF_900103365.1, s__Bradyrhizobium sp900103365, 95.0, 83.18, 0.695; GCF_009766005.1, s__Bradyrhizobium sp009766005, 95.0, 83.07, 0.702; GCF_018449695.1, s__Bradyrhizobium sp018449695, 95.0, 83.06, 0.655; GCF_018130385.1, s__Bradyrhizobium sp018130385, 95.0, 83.02, 0.68; GCA_017305715.1, s__Bradyrhizobium sp017305715, 95.0, 82.97, 0.653; GCF_018130145.1, s__Bradyrhizobium sp018130145, 95.0, 82.87, 0.661; GCF_018130065.1, s__Bradyrhizobium sp018130065, 95.0, 82.84, 0.645; GCF_018131075.1, s__Bradyrhizobium sp018131075, 95.0, 82.84, 0.666; GCF_018130165.1, s__Bradyrhizobium sp018130165, 95.0, 82.8, 0.665; GCF_900105125.1, s__Bradyrhizobium canariense_A, 95.0, 82.72, 0.679; GCA_023422775.1, s__Bradyrhizobium sp023422775, 95.0, 82.71, 0.594; GCF_023101085.1, s__Bradyrhizobium sp023101085, 95.0, 82.65, 0.661; GCF_003062295.1, s__Bradyrhizobium algeriense, 95.0, 82.62, 0.669; GCA_021779635.1, s__Bradyrhizobium sp021779635, 95.0, 82.61, 0.506; GCF_023100945.1, s__Bradyrhizobium sp023100945, 95.0, 82.6, 0.657; GCF_018596315.1, s__Bradyrhizobium sp018596315, 95.0, 82.58, 0.658; GCF_001440395.1, s__Bradyrhizobium jicamae, 95.0, 82.58, 0.653; GCF_023073415.1, s__Bradyrhizobium sp023073415, 95.0, 82.57, 0.64; GCF_018449525.1, s__Bradyrhizobium sp018449525, 95.0, 82.57, 0.602; GCF_900696085.1, s__Bradyrhizobium ivorense, 95.0, 82.53, 0.664; GCA_023387735.1, s__Bradyrhizobium sp023387735, 95.0, 82.52, 0.605; GCF_001440475.1, s__Bradyrhizobium lablabi, 95.0, 82.51, 0.655; GCA_022844465.1, s__Bradyrhizobium sp022844465, 95.0, 82.47, 0.554; GCF_001440405.1, s__Bradyrhizobium valentinum, 95.0, 82.46, 0.637; GCF_001693515.2, s__Bradyrhizobium paxllaeri, 95.0, 82.46, 0.647; GCA_013695565.1, s__Bradyrhizobium sp013695565, 95.0, 82.42, 0.532; GCA_019748335.1, s__Bradyrhizobium sp019748335, 95.0, 82.39, 0.545; GCF_009930815.1, s__Bradyrhizobium sp009930815, 95.0, 82.38, 0.641; GCF_018130505.1, s__Bradyrhizobium tropiciagri_B, 95.0, 82.38, 0.658; GCF_001693485.1, s__Bradyrhizobium sp001693485, 95.0, 82.35, 0.633; GCF_015624485.1, s__Bradyrhizobium sp015624485, 95.0, 82.35, 0.658; GCA_016839165.1, s__Bradyrhizobium sp003020075, 95.0, 82.32, 0.657; GCF_001693385.1, s__Bradyrhizobium icense, 95.0, 82.31, 0.614; GCF_000938305.1, s__Bradyrhizobium sp000938305, 95.0, 82.31, 0.671; GCF_020329505.1, s__Bradyrhizobium semiaridum, 95.0, 82.31, 0.646; GCF_018130545.1, s__Bradyrhizobium tropiciagri_A, 95.0, 82.3, 0.659; GCF_023278185.1, s__Bradyrhizobium elkanii, 95.0, 82.28, 0.671; GCF_020194175.1, s__Bradyrhizobium sp020194175, 95.0, 82.26, 0.626; GCF_001982635.1, s__Bradyrhizobium mercantei, 95.0, 82.25, 0.662; GCF_002831585.1, s__Bradyrhizobium sp002831585, 95.0, 82.24, 0.662; GCF_013373795.3, s__Bradyrhizobium quebecense, 95.0, 82.23, 0.668; GCF_013114835.1, s__Bradyrhizobium archetypum, 95.0, 82.23, 0.623; GCF_018129385.1, s__Bradyrhizobium lablabi_C, 95.0, 82.21, 0.62; GCA_005885285.1, s__Bradyrhizobium sp005885285, 95.0, 82.21, 0.567; GCA_005884765.1, s__Bradyrhizobium sp005884765, 95.0, 82.19, 0.632; GCF_015291625.1, s__Bradyrhizobium sp015291625, 95.0, 82.19, 0.678; GCF_001440415.1, s__Bradyrhizobium retamae, 95.0, 82.19, 0.633; GCF_001238275.1, s__Bradyrhizobium viridifuturi, 95.0, 82.17, 0.665; GCF_001189245.1, s__Bradyrhizobium pachyrhizi, 95.0, 82.14, 0.654; GCA_016219575.1, s__Bradyrhizobium sp016219575, 95.0, 82.11, 0.635; GCF_020889785.1, s__Bradyrhizobium acaciae, 95.7319, 82.08, 0.633; GCF_013114825.1, s__Bradyrhizobium australiense, 95.0, 82.06, 0.64; GCF_018398895.1, s__Bradyrhizobium sp018398895, 95.0, 82.05, 0.633; GCF_000426245.1, s__Bradyrhizobium sp000426245, 95.0, 82.02, 0.618; GCF_018398875.1, s__Bradyrhizobium sp018398875, 95.0, 82.0, 0.616; GCF_000472965.1, s__Bradyrhizobium murdochi, 95.0, 81.99, 0.636; GCF_000472865.1, s__Bradyrhizobium elkanii_A, 95.0, 81.97, 0.637; GCA_902826195.1, s__Bradyrhizobium sp902826195, 95.0, 81.96, 0.55; GCF_018130215.1, s__Bradyrhizobium jicamae_A, 95.0, 81.92, 0.639; GCF_020329435.1, s__Bradyrhizobium hereditatis, 95.0, 81.87, 0.605; GCF_001542415.1, s__Bradyrhizobium macuxiense, 95.0, 81.82, 0.656; GCF_004296405.1, s__Bradyrhizobium sp004296405, 95.0, 81.77, 0.607; GCA_018971675.1, s__Bradyrhizobium sp018971675, 95.0, 81.76, 0.504; GCA_013822885.1, s__Bradyrhizobium sp013822885, 95.0, 81.68, 0.437; GCA_021732175.1, s__Bradyrhizobium sp021732175, 95.0, 81.59, 0.541; GCF_001641695.1, s__Bradyrhizobium neotropicale, 95.0, 81.58, 0.644; GCF_024199925.1, s__Bradyrhizobium sp024199925, 95.0, 81.55, 0.65; GCF_020329485.1, s__Bradyrhizobium cenepequi, 95.0, 81.5, 0.608; GCF_024758505.1, s__Bradyrhizobium manausense_C, 95.0, 81.49, 0.644; GCF_001908185.1, s__Bradyrhizobium sp001908185, 95.0, 81.47, 0.633; GCF_001641635.1, s__Bradyrhizobium centrolobii, 95.0, 81.46, 0.654; GCF_000472925.1, s__Bradyrhizobium sp000472925, 95.0, 81.44, 0.627; GCF_018130955.1, s__Bradyrhizobium liaoningense_C, 95.0, 81.42, 0.634; GCA_018971625.1, s__Bradyrhizobium sp018971625, 95.0, 81.4, 0.415; GCA_023435725.1, s__Bradyrhizobium sp023435725, 95.0, 81.4, 0.629; GCF_006483445.1, s__Bradyrhizobium guangdongense_A, 95.0, 81.37, 0.585; GCF_001908205.1, s__Bradyrhizobium sp001908205, 95.0, 81.31, 0.616; GCF_000472425.1, s__Bradyrhizobium sp000472425, 95.0, 81.24, 0.629; GCA_005884855.1, s__Bradyrhizobium sp005884855, 95.0, 81.23, 0.465; GCA_023388935.1, s__Bradyrhizobium sp023388935, 95.0, 81.15, 0.593; GCF_018131005.1, s__Bradyrhizobium lablabi_D, 95.0, 81.13, 0.605; GCF_900142985.1, s__Bradyrhizobium erythrophlei_B, 95.0, 81.06, 0.592; GCF_000015165.1, s__Bradyrhizobium denitrificans, 95.0, 81.05, 0.58; GCF_000239815.1, s__Bradyrhizobium sp000239815, 95.0, 80.84, 0.587; GCA_023432885.1, s__Bradyrhizobium sp023432885, 95.0, 80.83, 0.483; GCA_016213215.1, s__Bradyrhizobium sp016213215, 95.0, 80.8, 0.529; GCF_000472385.1, s__Bradyrhizobium sp000472385, 95.0, 80.69, 0.612	67.77	11	0.98063	Genome not assigned to closest species as it falls outside its pre-defined ANI radius
MAG_20110700_S2M_mb2.34~NODE_4410_length_6783_cov_3.232313	Virus_20130700_S2S.VIRSorter_NODE_175_length_43615_cov_8_776653-cat_2	128.531	20110700_S2M_mb2.34	-0.39147	Virus_20130700_S2S.VIRSorter_NODE_175_length_43615_cov_8_776653-cat_2	EMERGEV2_20110700_S2M_mb2.34	d__Bacteria;p__Pseudomonadota;c__Alphaproteobacteria;o__Rhizobiales;f__Xanthobacteraceae;g__Bradyrhizobium;s__	NA	NA	NA	NA	NA	NA	NA	NA	NA	NA	d__Bacteria;p__Pseudomonadota;c__Alphaproteobacteria;o__Rhizobiales;f__Xanthobacteraceae;g__Bradyrhizobium;s__	taxonomic classification defined by topology and ANI	classification based on placement in class-level tree	GCA_017881085.1, s__Bradyrhizobium sp017881085, 95.0, 85.94, 0.672; GCF_900129505.1, s__Bradyrhizobium erythrophlei_D, 95.0, 85.75, 0.766; GCF_018736105.1, s__Bradyrhizobium sp018736105, 95.0, 85.08, 0.69; GCF_900129425.1, s__Bradyrhizobium erythrophlei_C, 95.0, 84.49, 0.716; GCF_900141755.1, s__Bradyrhizobium lablabi_A, 95.0, 84.22, 0.734; GCA_001464035.1, s__Bradyrhizobium sp001464035, 95.0, 83.84, 0.591; GCA_004799445.1, s__Bradyrhizobium sp004799445, 95.0, 83.75, 0.698; GCA_004799405.1, s__Bradyrhizobium sp004799405, 95.0, 83.7, 0.638; GCA_900129675.1, s__Bradyrhizobium erythrophlei_A, 95.0, 83.69, 0.714; GCA_005884465.1, s__Bradyrhizobium sp005884465, 95.0, 83.5, 0.55; GCF_900099825.1, s__Bradyrhizobium ottawaense_A, 95.0, 83.5, 0.7; GCF_005937885.2, s__Bradyrhizobium sp005937885, 95.0, 83.35, 0.689; GCF_000701345.1, s__Bradyrhizobium sp000701345, 95.0, 83.28, 0.594; GCF_900103365.1, s__Bradyrhizobium sp900103365, 95.0, 83.18, 0.695; GCF_009766005.1, s__Bradyrhizobium sp009766005, 95.0, 83.07, 0.702; GCF_018449695.1, s__Bradyrhizobium sp018449695, 95.0, 83.06, 0.655; GCF_018130385.1, s__Bradyrhizobium sp018130385, 95.0, 83.02, 0.68; GCA_017305715.1, s__Bradyrhizobium sp017305715, 95.0, 82.97, 0.653; GCF_018130145.1, s__Bradyrhizobium sp018130145, 95.0, 82.87, 0.661; GCF_018130065.1, s__Bradyrhizobium sp018130065, 95.0, 82.84, 0.645; GCF_018131075.1, s__Bradyrhizobium sp018131075, 95.0, 82.84, 0.666; GCF_018130165.1, s__Bradyrhizobium sp018130165, 95.0, 82.8, 0.665; GCF_900105125.1, s__Bradyrhizobium canariense_A, 95.0, 82.72, 0.679; GCA_023422775.1, s__Bradyrhizobium sp023422775, 95.0, 82.71, 0.594; GCF_023101085.1, s__Bradyrhizobium sp023101085, 95.0, 82.65, 0.661; GCF_003062295.1, s__Bradyrhizobium algeriense, 95.0, 82.62, 0.669; GCA_021779635.1, s__Bradyrhizobium sp021779635, 95.0, 82.61, 0.506; GCF_023100945.1, s__Bradyrhizobium sp023100945, 95.0, 82.6, 0.657; GCF_018596315.1, s__Bradyrhizobium sp018596315, 95.0, 82.58, 0.658; GCF_001440395.1, s__Bradyrhizobium jicamae, 95.0, 82.58, 0.653; GCF_023073415.1, s__Bradyrhizobium sp023073415, 95.0, 82.57, 0.64; GCF_018449525.1, s__Bradyrhizobium sp018449525, 95.0, 82.57, 0.602; GCF_900696085.1, s__Bradyrhizobium ivorense, 95.0, 82.53, 0.664; GCA_023387735.1, s__Bradyrhizobium sp023387735, 95.0, 82.52, 0.605; GCF_001440475.1, s__Bradyrhizobium lablabi, 95.0, 82.51, 0.655; GCA_022844465.1, s__Bradyrhizobium sp022844465, 95.0, 82.47, 0.554; GCF_001440405.1, s__Bradyrhizobium valentinum, 95.0, 82.46, 0.637; GCF_001693515.2, s__Bradyrhizobium paxllaeri, 95.0, 82.46, 0.647; GCA_013695565.1, s__Bradyrhizobium sp013695565, 95.0, 82.42, 0.532; GCA_019748335.1, s__Bradyrhizobium sp019748335, 95.0, 82.39, 0.545; GCF_009930815.1, s__Bradyrhizobium sp009930815, 95.0, 82.38, 0.641; GCF_018130505.1, s__Bradyrhizobium tropiciagri_B, 95.0, 82.38, 0.658; GCF_001693485.1, s__Bradyrhizobium sp001693485, 95.0, 82.35, 0.633; GCF_015624485.1, s__Bradyrhizobium sp015624485, 95.0, 82.35, 0.658; GCA_016839165.1, s__Bradyrhizobium sp003020075, 95.0, 82.32, 0.657; GCF_001693385.1, s__Bradyrhizobium icense, 95.0, 82.31, 0.614; GCF_000938305.1, s__Bradyrhizobium sp000938305, 95.0, 82.31, 0.671; GCF_020329505.1, s__Bradyrhizobium semiaridum, 95.0, 82.31, 0.646; GCF_018130545.1, s__Bradyrhizobium tropiciagri_A, 95.0, 82.3, 0.659; GCF_023278185.1, s__Bradyrhizobium elkanii, 95.0, 82.28, 0.671; GCF_020194175.1, s__Bradyrhizobium sp020194175, 95.0, 82.26, 0.626; GCF_001982635.1, s__Bradyrhizobium mercantei, 95.0, 82.25, 0.662; GCF_002831585.1, s__Bradyrhizobium sp002831585, 95.0, 82.24, 0.662; GCF_013373795.3, s__Bradyrhizobium quebecense, 95.0, 82.23, 0.668; GCF_013114835.1, s__Bradyrhizobium archetypum, 95.0, 82.23, 0.623; GCF_018129385.1, s__Bradyrhizobium lablabi_C, 95.0, 82.21, 0.62; GCA_005885285.1, s__Bradyrhizobium sp005885285, 95.0, 82.21, 0.567; GCA_005884765.1, s__Bradyrhizobium sp005884765, 95.0, 82.19, 0.632; GCF_015291625.1, s__Bradyrhizobium sp015291625, 95.0, 82.19, 0.678; GCF_001440415.1, s__Bradyrhizobium retamae, 95.0, 82.19, 0.633; GCF_001238275.1, s__Bradyrhizobium viridifuturi, 95.0, 82.17, 0.665; GCF_001189245.1, s__Bradyrhizobium pachyrhizi, 95.0, 82.14, 0.654; GCA_016219575.1, s__Bradyrhizobium sp016219575, 95.0, 82.11, 0.635; GCF_020889785.1, s__Bradyrhizobium acaciae, 95.7319, 82.08, 0.633; GCF_013114825.1, s__Bradyrhizobium australiense, 95.0, 82.06, 0.64; GCF_018398895.1, s__Bradyrhizobium sp018398895, 95.0, 82.05, 0.633; GCF_000426245.1, s__Bradyrhizobium sp000426245, 95.0, 82.02, 0.618; GCF_018398875.1, s__Bradyrhizobium sp018398875, 95.0, 82.0, 0.616; GCF_000472965.1, s__Bradyrhizobium murdochi, 95.0, 81.99, 0.636; GCF_000472865.1, s__Bradyrhizobium elkanii_A, 95.0, 81.97, 0.637; GCA_902826195.1, s__Bradyrhizobium sp902826195, 95.0, 81.96, 0.55; GCF_018130215.1, s__Bradyrhizobium jicamae_A, 95.0, 81.92, 0.639; GCF_020329435.1, s__Bradyrhizobium hereditatis, 95.0, 81.87, 0.605; GCF_001542415.1, s__Bradyrhizobium macuxiense, 95.0, 81.82, 0.656; GCF_004296405.1, s__Bradyrhizobium sp004296405, 95.0, 81.77, 0.607; GCA_018971675.1, s__Bradyrhizobium sp018971675, 95.0, 81.76, 0.504; GCA_013822885.1, s__Bradyrhizobium sp013822885, 95.0, 81.68, 0.437; GCA_021732175.1, s__Bradyrhizobium sp021732175, 95.0, 81.59, 0.541; GCF_001641695.1, s__Bradyrhizobium neotropicale, 95.0, 81.58, 0.644; GCF_024199925.1, s__Bradyrhizobium sp024199925, 95.0, 81.55, 0.65; GCF_020329485.1, s__Bradyrhizobium cenepequi, 95.0, 81.5, 0.608; GCF_024758505.1, s__Bradyrhizobium manausense_C, 95.0, 81.49, 0.644; GCF_001908185.1, s__Bradyrhizobium sp001908185, 95.0, 81.47, 0.633; GCF_001641635.1, s__Bradyrhizobium centrolobii, 95.0, 81.46, 0.654; GCF_000472925.1, s__Bradyrhizobium sp000472925, 95.0, 81.44, 0.627; GCF_018130955.1, s__Bradyrhizobium liaoningense_C, 95.0, 81.42, 0.634; GCA_018971625.1, s__Bradyrhizobium sp018971625, 95.0, 81.4, 0.415; GCA_023435725.1, s__Bradyrhizobium sp023435725, 95.0, 81.4, 0.629; GCF_006483445.1, s__Bradyrhizobium guangdongense_A, 95.0, 81.37, 0.585; GCF_001908205.1, s__Bradyrhizobium sp001908205, 95.0, 81.31, 0.616; GCF_000472425.1, s__Bradyrhizobium sp000472425, 95.0, 81.24, 0.629; GCA_005884855.1, s__Bradyrhizobium sp005884855, 95.0, 81.23, 0.465; GCA_023388935.1, s__Bradyrhizobium sp023388935, 95.0, 81.15, 0.593; GCF_018131005.1, s__Bradyrhizobium lablabi_D, 95.0, 81.13, 0.605; GCF_900142985.1, s__Bradyrhizobium erythrophlei_B, 95.0, 81.06, 0.592; GCF_000015165.1, s__Bradyrhizobium denitrificans, 95.0, 81.05, 0.58; GCF_000239815.1, s__Bradyrhizobium sp000239815, 95.0, 80.84, 0.587; GCA_023432885.1, s__Bradyrhizobium sp023432885, 95.0, 80.83, 0.483; GCA_016213215.1, s__Bradyrhizobium sp016213215, 95.0, 80.8, 0.529; GCF_000472385.1, s__Bradyrhizobium sp000472385, 95.0, 80.69, 0.612	67.77	11	0.98063	Genome not assigned to closest species as it falls outside its pre-defined ANI radius
MAG_20110700_S2M_mb2.34~NODE_4621_length_6566_cov_3.546460	Virus_20150700_S21.VIRSorter_NODE_1690_length_9540_cov_5_478018-cat_2	5702.27	20110700_S2M_mb2.34	1.32212	Virus_20150700_S21.VIRSorter_NODE_1690_length_9540_cov_5_478018-cat_2	EMERGEV2_20110700_S2M_mb2.34	d__Bacteria;p__Pseudomonadota;c__Alphaproteobacteria;o__Rhizobiales;f__Xanthobacteraceae;g__Bradyrhizobium;s__	NA	NA	NA	NA	NA	NA	NA	NA	NA	NA	d__Bacteria;p__Pseudomonadota;c__Alphaproteobacteria;o__Rhizobiales;f__Xanthobacteraceae;g__Bradyrhizobium;s__	taxonomic classification defined by topology and ANI	classification based on placement in class-level tree	GCA_017881085.1, s__Bradyrhizobium sp017881085, 95.0, 85.94, 0.672; GCF_900129505.1, s__Bradyrhizobium erythrophlei_D, 95.0, 85.75, 0.766; GCF_018736105.1, s__Bradyrhizobium sp018736105, 95.0, 85.08, 0.69; GCF_900129425.1, s__Bradyrhizobium erythrophlei_C, 95.0, 84.49, 0.716; GCF_900141755.1, s__Bradyrhizobium lablabi_A, 95.0, 84.22, 0.734; GCA_001464035.1, s__Bradyrhizobium sp001464035, 95.0, 83.84, 0.591; GCA_004799445.1, s__Bradyrhizobium sp004799445, 95.0, 83.75, 0.698; GCA_004799405.1, s__Bradyrhizobium sp004799405, 95.0, 83.7, 0.638; GCA_900129675.1, s__Bradyrhizobium erythrophlei_A, 95.0, 83.69, 0.714; GCA_005884465.1, s__Bradyrhizobium sp005884465, 95.0, 83.5, 0.55; GCF_900099825.1, s__Bradyrhizobium ottawaense_A, 95.0, 83.5, 0.7; GCF_005937885.2, s__Bradyrhizobium sp005937885, 95.0, 83.35, 0.689; GCF_000701345.1, s__Bradyrhizobium sp000701345, 95.0, 83.28, 0.594; GCF_900103365.1, s__Bradyrhizobium sp900103365, 95.0, 83.18, 0.695; GCF_009766005.1, s__Bradyrhizobium sp009766005, 95.0, 83.07, 0.702; GCF_018449695.1, s__Bradyrhizobium sp018449695, 95.0, 83.06, 0.655; GCF_018130385.1, s__Bradyrhizobium sp018130385, 95.0, 83.02, 0.68; GCA_017305715.1, s__Bradyrhizobium sp017305715, 95.0, 82.97, 0.653; GCF_018130145.1, s__Bradyrhizobium sp018130145, 95.0, 82.87, 0.661; GCF_018130065.1, s__Bradyrhizobium sp018130065, 95.0, 82.84, 0.645; GCF_018131075.1, s__Bradyrhizobium sp018131075, 95.0, 82.84, 0.666; GCF_018130165.1, s__Bradyrhizobium sp018130165, 95.0, 82.8, 0.665; GCF_900105125.1, s__Bradyrhizobium canariense_A, 95.0, 82.72, 0.679; GCA_023422775.1, s__Bradyrhizobium sp023422775, 95.0, 82.71, 0.594; GCF_023101085.1, s__Bradyrhizobium sp023101085, 95.0, 82.65, 0.661; GCF_003062295.1, s__Bradyrhizobium algeriense, 95.0, 82.62, 0.669; GCA_021779635.1, s__Bradyrhizobium sp021779635, 95.0, 82.61, 0.506; GCF_023100945.1, s__Bradyrhizobium sp023100945, 95.0, 82.6, 0.657; GCF_018596315.1, s__Bradyrhizobium sp018596315, 95.0, 82.58, 0.658; GCF_001440395.1, s__Bradyrhizobium jicamae, 95.0, 82.58, 0.653; GCF_023073415.1, s__Bradyrhizobium sp023073415, 95.0, 82.57, 0.64; GCF_018449525.1, s__Bradyrhizobium sp018449525, 95.0, 82.57, 0.602; GCF_900696085.1, s__Bradyrhizobium ivorense, 95.0, 82.53, 0.664; GCA_023387735.1, s__Bradyrhizobium sp023387735, 95.0, 82.52, 0.605; GCF_001440475.1, s__Bradyrhizobium lablabi, 95.0, 82.51, 0.655; GCA_022844465.1, s__Bradyrhizobium sp022844465, 95.0, 82.47, 0.554; GCF_001440405.1, s__Bradyrhizobium valentinum, 95.0, 82.46, 0.637; GCF_001693515.2, s__Bradyrhizobium paxllaeri, 95.0, 82.46, 0.647; GCA_013695565.1, s__Bradyrhizobium sp013695565, 95.0, 82.42, 0.532; GCA_019748335.1, s__Bradyrhizobium sp019748335, 95.0, 82.39, 0.545; GCF_009930815.1, s__Bradyrhizobium sp009930815, 95.0, 82.38, 0.641; GCF_018130505.1, s__Bradyrhizobium tropiciagri_B, 95.0, 82.38, 0.658; GCF_001693485.1, s__Bradyrhizobium sp001693485, 95.0, 82.35, 0.633; GCF_015624485.1, s__Bradyrhizobium sp015624485, 95.0, 82.35, 0.658; GCA_016839165.1, s__Bradyrhizobium sp003020075, 95.0, 82.32, 0.657; GCF_001693385.1, s__Bradyrhizobium icense, 95.0, 82.31, 0.614; GCF_000938305.1, s__Bradyrhizobium sp000938305, 95.0, 82.31, 0.671; GCF_020329505.1, s__Bradyrhizobium semiaridum, 95.0, 82.31, 0.646; GCF_018130545.1, s__Bradyrhizobium tropiciagri_A, 95.0, 82.3, 0.659; GCF_023278185.1, s__Bradyrhizobium elkanii, 95.0, 82.28, 0.671; GCF_020194175.1, s__Bradyrhizobium sp020194175, 95.0, 82.26, 0.626; GCF_001982635.1, s__Bradyrhizobium mercantei, 95.0, 82.25, 0.662; GCF_002831585.1, s__Bradyrhizobium sp002831585, 95.0, 82.24, 0.662; GCF_013373795.3, s__Bradyrhizobium quebecense, 95.0, 82.23, 0.668; GCF_013114835.1, s__Bradyrhizobium archetypum, 95.0, 82.23, 0.623; GCF_018129385.1, s__Bradyrhizobium lablabi_C, 95.0, 82.21, 0.62; GCA_005885285.1, s__Bradyrhizobium sp005885285, 95.0, 82.21, 0.567; GCA_005884765.1, s__Bradyrhizobium sp005884765, 95.0, 82.19, 0.632; GCF_015291625.1, s__Bradyrhizobium sp015291625, 95.0, 82.19, 0.678; GCF_001440415.1, s__Bradyrhizobium retamae, 95.0, 82.19, 0.633; GCF_001238275.1, s__Bradyrhizobium viridifuturi, 95.0, 82.17, 0.665; GCF_001189245.1, s__Bradyrhizobium pachyrhizi, 95.0, 82.14, 0.654; GCA_016219575.1, s__Bradyrhizobium sp016219575, 95.0, 82.11, 0.635; GCF_020889785.1, s__Bradyrhizobium acaciae, 95.7319, 82.08, 0.633; GCF_013114825.1, s__Bradyrhizobium australiense, 95.0, 82.06, 0.64; GCF_018398895.1, s__Bradyrhizobium sp018398895, 95.0, 82.05, 0.633; GCF_000426245.1, s__Bradyrhizobium sp000426245, 95.0, 82.02, 0.618; GCF_018398875.1, s__Bradyrhizobium sp018398875, 95.0, 82.0, 0.616; GCF_000472965.1, s__Bradyrhizobium murdochi, 95.0, 81.99, 0.636; GCF_000472865.1, s__Bradyrhizobium elkanii_A, 95.0, 81.97, 0.637; GCA_902826195.1, s__Bradyrhizobium sp902826195, 95.0, 81.96, 0.55; GCF_018130215.1, s__Bradyrhizobium jicamae_A, 95.0, 81.92, 0.639; GCF_020329435.1, s__Bradyrhizobium hereditatis, 95.0, 81.87, 0.605; GCF_001542415.1, s__Bradyrhizobium macuxiense, 95.0, 81.82, 0.656; GCF_004296405.1, s__Bradyrhizobium sp004296405, 95.0, 81.77, 0.607; GCA_018971675.1, s__Bradyrhizobium sp018971675, 95.0, 81.76, 0.504; GCA_013822885.1, s__Bradyrhizobium sp013822885, 95.0, 81.68, 0.437; GCA_021732175.1, s__Bradyrhizobium sp021732175, 95.0, 81.59, 0.541; GCF_001641695.1, s__Bradyrhizobium neotropicale, 95.0, 81.58, 0.644; GCF_024199925.1, s__Bradyrhizobium sp024199925, 95.0, 81.55, 0.65; GCF_020329485.1, s__Bradyrhizobium cenepequi, 95.0, 81.5, 0.608; GCF_024758505.1, s__Bradyrhizobium manausense_C, 95.0, 81.49, 0.644; GCF_001908185.1, s__Bradyrhizobium sp001908185, 95.0, 81.47, 0.633; GCF_001641635.1, s__Bradyrhizobium centrolobii, 95.0, 81.46, 0.654; GCF_000472925.1, s__Bradyrhizobium sp000472925, 95.0, 81.44, 0.627; GCF_018130955.1, s__Bradyrhizobium liaoningense_C, 95.0, 81.42, 0.634; GCA_018971625.1, s__Bradyrhizobium sp018971625, 95.0, 81.4, 0.415; GCA_023435725.1, s__Bradyrhizobium sp023435725, 95.0, 81.4, 0.629; GCF_006483445.1, s__Bradyrhizobium guangdongense_A, 95.0, 81.37, 0.585; GCF_001908205.1, s__Bradyrhizobium sp001908205, 95.0, 81.31, 0.616; GCF_000472425.1, s__Bradyrhizobium sp000472425, 95.0, 81.24, 0.629; GCA_005884855.1, s__Bradyrhizobium sp005884855, 95.0, 81.23, 0.465; GCA_023388935.1, s__Bradyrhizobium sp023388935, 95.0, 81.15, 0.593; GCF_018131005.1, s__Bradyrhizobium lablabi_D, 95.0, 81.13, 0.605; GCF_900142985.1, s__Bradyrhizobium erythrophlei_B, 95.0, 81.06, 0.592; GCF_000015165.1, s__Bradyrhizobium denitrificans, 95.0, 81.05, 0.58; GCF_000239815.1, s__Bradyrhizobium sp000239815, 95.0, 80.84, 0.587; GCA_023432885.1, s__Bradyrhizobium sp023432885, 95.0, 80.83, 0.483; GCA_016213215.1, s__Bradyrhizobium sp016213215, 95.0, 80.8, 0.529; GCF_000472385.1, s__Bradyrhizobium sp000472385, 95.0, 80.69, 0.612	67.77	11	0.98063	Genome not assigned to closest species as it falls outside its pre-defined ANI radius
MAG_20110700_S2M_mb2.34~NODE_4759_length_6420_cov_4.079654	Virus_QGNH01001765.1	10599.3	20110700_S2M_mb2.34	2.82767	Virus_QGNH01001765.1	EMERGEV2_20110700_S2M_mb2.34	d__Bacteria;p__Pseudomonadota;c__Alphaproteobacteria;o__Rhizobiales;f__Xanthobacteraceae;g__Bradyrhizobium;s__	NA	NA	NA	NA	NA	NA	NA	NA	NA	NA	d__Bacteria;p__Pseudomonadota;c__Alphaproteobacteria;o__Rhizobiales;f__Xanthobacteraceae;g__Bradyrhizobium;s__	taxonomic classification defined by topology and ANI	classification based on placement in class-level tree	GCA_017881085.1, s__Bradyrhizobium sp017881085, 95.0, 85.94, 0.672; GCF_900129505.1, s__Bradyrhizobium erythrophlei_D, 95.0, 85.75, 0.766; GCF_018736105.1, s__Bradyrhizobium sp018736105, 95.0, 85.08, 0.69; GCF_900129425.1, s__Bradyrhizobium erythrophlei_C, 95.0, 84.49, 0.716; GCF_900141755.1, s__Bradyrhizobium lablabi_A, 95.0, 84.22, 0.734; GCA_001464035.1, s__Bradyrhizobium sp001464035, 95.0, 83.84, 0.591; GCA_004799445.1, s__Bradyrhizobium sp004799445, 95.0, 83.75, 0.698; GCA_004799405.1, s__Bradyrhizobium sp004799405, 95.0, 83.7, 0.638; GCA_900129675.1, s__Bradyrhizobium erythrophlei_A, 95.0, 83.69, 0.714; GCA_005884465.1, s__Bradyrhizobium sp005884465, 95.0, 83.5, 0.55; GCF_900099825.1, s__Bradyrhizobium ottawaense_A, 95.0, 83.5, 0.7; GCF_005937885.2, s__Bradyrhizobium sp005937885, 95.0, 83.35, 0.689; GCF_000701345.1, s__Bradyrhizobium sp000701345, 95.0, 83.28, 0.594; GCF_900103365.1, s__Bradyrhizobium sp900103365, 95.0, 83.18, 0.695; GCF_009766005.1, s__Bradyrhizobium sp009766005, 95.0, 83.07, 0.702; GCF_018449695.1, s__Bradyrhizobium sp018449695, 95.0, 83.06, 0.655; GCF_018130385.1, s__Bradyrhizobium sp018130385, 95.0, 83.02, 0.68; GCA_017305715.1, s__Bradyrhizobium sp017305715, 95.0, 82.97, 0.653; GCF_018130145.1, s__Bradyrhizobium sp018130145, 95.0, 82.87, 0.661; GCF_018130065.1, s__Bradyrhizobium sp018130065, 95.0, 82.84, 0.645; GCF_018131075.1, s__Bradyrhizobium sp018131075, 95.0, 82.84, 0.666; GCF_018130165.1, s__Bradyrhizobium sp018130165, 95.0, 82.8, 0.665; GCF_900105125.1, s__Bradyrhizobium canariense_A, 95.0, 82.72, 0.679; GCA_023422775.1, s__Bradyrhizobium sp023422775, 95.0, 82.71, 0.594; GCF_023101085.1, s__Bradyrhizobium sp023101085, 95.0, 82.65, 0.661; GCF_003062295.1, s__Bradyrhizobium algeriense, 95.0, 82.62, 0.669; GCA_021779635.1, s__Bradyrhizobium sp021779635, 95.0, 82.61, 0.506; GCF_023100945.1, s__Bradyrhizobium sp023100945, 95.0, 82.6, 0.657; GCF_018596315.1, s__Bradyrhizobium sp018596315, 95.0, 82.58, 0.658; GCF_001440395.1, s__Bradyrhizobium jicamae, 95.0, 82.58, 0.653; GCF_023073415.1, s__Bradyrhizobium sp023073415, 95.0, 82.57, 0.64; GCF_018449525.1, s__Bradyrhizobium sp018449525, 95.0, 82.57, 0.602; GCF_900696085.1, s__Bradyrhizobium ivorense, 95.0, 82.53, 0.664; GCA_023387735.1, s__Bradyrhizobium sp023387735, 95.0, 82.52, 0.605; GCF_001440475.1, s__Bradyrhizobium lablabi, 95.0, 82.51, 0.655; GCA_022844465.1, s__Bradyrhizobium sp022844465, 95.0, 82.47, 0.554; GCF_001440405.1, s__Bradyrhizobium valentinum, 95.0, 82.46, 0.637; GCF_001693515.2, s__Bradyrhizobium paxllaeri, 95.0, 82.46, 0.647; GCA_013695565.1, s__Bradyrhizobium sp013695565, 95.0, 82.42, 0.532; GCA_019748335.1, s__Bradyrhizobium sp019748335, 95.0, 82.39, 0.545; GCF_009930815.1, s__Bradyrhizobium sp009930815, 95.0, 82.38, 0.641; GCF_018130505.1, s__Bradyrhizobium tropiciagri_B, 95.0, 82.38, 0.658; GCF_001693485.1, s__Bradyrhizobium sp001693485, 95.0, 82.35, 0.633; GCF_015624485.1, s__Bradyrhizobium sp015624485, 95.0, 82.35, 0.658; GCA_016839165.1, s__Bradyrhizobium sp003020075, 95.0, 82.32, 0.657; GCF_001693385.1, s__Bradyrhizobium icense, 95.0, 82.31, 0.614; GCF_000938305.1, s__Bradyrhizobium sp000938305, 95.0, 82.31, 0.671; GCF_020329505.1, s__Bradyrhizobium semiaridum, 95.0, 82.31, 0.646; GCF_018130545.1, s__Bradyrhizobium tropiciagri_A, 95.0, 82.3, 0.659; GCF_023278185.1, s__Bradyrhizobium elkanii, 95.0, 82.28, 0.671; GCF_020194175.1, s__Bradyrhizobium sp020194175, 95.0, 82.26, 0.626; GCF_001982635.1, s__Bradyrhizobium mercantei, 95.0, 82.25, 0.662; GCF_002831585.1, s__Bradyrhizobium sp002831585, 95.0, 82.24, 0.662; GCF_013373795.3, s__Bradyrhizobium quebecense, 95.0, 82.23, 0.668; GCF_013114835.1, s__Bradyrhizobium archetypum, 95.0, 82.23, 0.623; GCF_018129385.1, s__Bradyrhizobium lablabi_C, 95.0, 82.21, 0.62; GCA_005885285.1, s__Bradyrhizobium sp005885285, 95.0, 82.21, 0.567; GCA_005884765.1, s__Bradyrhizobium sp005884765, 95.0, 82.19, 0.632; GCF_015291625.1, s__Bradyrhizobium sp015291625, 95.0, 82.19, 0.678; GCF_001440415.1, s__Bradyrhizobium retamae, 95.0, 82.19, 0.633; GCF_001238275.1, s__Bradyrhizobium viridifuturi, 95.0, 82.17, 0.665; GCF_001189245.1, s__Bradyrhizobium pachyrhizi, 95.0, 82.14, 0.654; GCA_016219575.1, s__Bradyrhizobium sp016219575, 95.0, 82.11, 0.635; GCF_020889785.1, s__Bradyrhizobium acaciae, 95.7319, 82.08, 0.633; GCF_013114825.1, s__Bradyrhizobium australiense, 95.0, 82.06, 0.64; GCF_018398895.1, s__Bradyrhizobium sp018398895, 95.0, 82.05, 0.633; GCF_000426245.1, s__Bradyrhizobium sp000426245, 95.0, 82.02, 0.618; GCF_018398875.1, s__Bradyrhizobium sp018398875, 95.0, 82.0, 0.616; GCF_000472965.1, s__Bradyrhizobium murdochi, 95.0, 81.99, 0.636; GCF_000472865.1, s__Bradyrhizobium elkanii_A, 95.0, 81.97, 0.637; GCA_902826195.1, s__Bradyrhizobium sp902826195, 95.0, 81.96, 0.55; GCF_018130215.1, s__Bradyrhizobium jicamae_A, 95.0, 81.92, 0.639; GCF_020329435.1, s__Bradyrhizobium hereditatis, 95.0, 81.87, 0.605; GCF_001542415.1, s__Bradyrhizobium macuxiense, 95.0, 81.82, 0.656; GCF_004296405.1, s__Bradyrhizobium sp004296405, 95.0, 81.77, 0.607; GCA_018971675.1, s__Bradyrhizobium sp018971675, 95.0, 81.76, 0.504; GCA_013822885.1, s__Bradyrhizobium sp013822885, 95.0, 81.68, 0.437; GCA_021732175.1, s__Bradyrhizobium sp021732175, 95.0, 81.59, 0.541; GCF_001641695.1, s__Bradyrhizobium neotropicale, 95.0, 81.58, 0.644; GCF_024199925.1, s__Bradyrhizobium sp024199925, 95.0, 81.55, 0.65; GCF_020329485.1, s__Bradyrhizobium cenepequi, 95.0, 81.5, 0.608; GCF_024758505.1, s__Bradyrhizobium manausense_C, 95.0, 81.49, 0.644; GCF_001908185.1, s__Bradyrhizobium sp001908185, 95.0, 81.47, 0.633; GCF_001641635.1, s__Bradyrhizobium centrolobii, 95.0, 81.46, 0.654; GCF_000472925.1, s__Bradyrhizobium sp000472925, 95.0, 81.44, 0.627; GCF_018130955.1, s__Bradyrhizobium liaoningense_C, 95.0, 81.42, 0.634; GCA_018971625.1, s__Bradyrhizobium sp018971625, 95.0, 81.4, 0.415; GCA_023435725.1, s__Bradyrhizobium sp023435725, 95.0, 81.4, 0.629; GCF_006483445.1, s__Bradyrhizobium guangdongense_A, 95.0, 81.37, 0.585; GCF_001908205.1, s__Bradyrhizobium sp001908205, 95.0, 81.31, 0.616; GCF_000472425.1, s__Bradyrhizobium sp000472425, 95.0, 81.24, 0.629; GCA_005884855.1, s__Bradyrhizobium sp005884855, 95.0, 81.23, 0.465; GCA_023388935.1, s__Bradyrhizobium sp023388935, 95.0, 81.15, 0.593; GCF_018131005.1, s__Bradyrhizobium lablabi_D, 95.0, 81.13, 0.605; GCF_900142985.1, s__Bradyrhizobium erythrophlei_B, 95.0, 81.06, 0.592; GCF_000015165.1, s__Bradyrhizobium denitrificans, 95.0, 81.05, 0.58; GCF_000239815.1, s__Bradyrhizobium sp000239815, 95.0, 80.84, 0.587; GCA_023432885.1, s__Bradyrhizobium sp023432885, 95.0, 80.83, 0.483; GCA_016213215.1, s__Bradyrhizobium sp016213215, 95.0, 80.8, 0.529; GCF_000472385.1, s__Bradyrhizobium sp000472385, 95.0, 80.69, 0.612	67.77	11	0.98063	Genome not assigned to closest species as it falls outside its pre-defined ANI radius
MAG_20110700_S2M_mb2.34~NODE_5797_length_5602_cov_3.126555	Virus_20110700_S2M.VIRSorter_NODE_66_length_74087_cov_5_883915-cat_2	1637.76	20110700_S2M_mb2.34	0.0725277	Virus_20110700_S2M.VIRSorter_NODE_66_length_74087_cov_5_883915-cat_2	EMERGEV2_20110700_S2M_mb2.34	d__Bacteria;p__Pseudomonadota;c__Alphaproteobacteria;o__Rhizobiales;f__Xanthobacteraceae;g__Bradyrhizobium;s__	NA	NA	NA	NA	NA	NA	NA	NA	NA	NA	d__Bacteria;p__Pseudomonadota;c__Alphaproteobacteria;o__Rhizobiales;f__Xanthobacteraceae;g__Bradyrhizobium;s__	taxonomic classification defined by topology and ANI	classification based on placement in class-level tree	GCA_017881085.1, s__Bradyrhizobium sp017881085, 95.0, 85.94, 0.672; GCF_900129505.1, s__Bradyrhizobium erythrophlei_D, 95.0, 85.75, 0.766; GCF_018736105.1, s__Bradyrhizobium sp018736105, 95.0, 85.08, 0.69; GCF_900129425.1, s__Bradyrhizobium erythrophlei_C, 95.0, 84.49, 0.716; GCF_900141755.1, s__Bradyrhizobium lablabi_A, 95.0, 84.22, 0.734; GCA_001464035.1, s__Bradyrhizobium sp001464035, 95.0, 83.84, 0.591; GCA_004799445.1, s__Bradyrhizobium sp004799445, 95.0, 83.75, 0.698; GCA_004799405.1, s__Bradyrhizobium sp004799405, 95.0, 83.7, 0.638; GCA_900129675.1, s__Bradyrhizobium erythrophlei_A, 95.0, 83.69, 0.714; GCA_005884465.1, s__Bradyrhizobium sp005884465, 95.0, 83.5, 0.55; GCF_900099825.1, s__Bradyrhizobium ottawaense_A, 95.0, 83.5, 0.7; GCF_005937885.2, s__Bradyrhizobium sp005937885, 95.0, 83.35, 0.689; GCF_000701345.1, s__Bradyrhizobium sp000701345, 95.0, 83.28, 0.594; GCF_900103365.1, s__Bradyrhizobium sp900103365, 95.0, 83.18, 0.695; GCF_009766005.1, s__Bradyrhizobium sp009766005, 95.0, 83.07, 0.702; GCF_018449695.1, s__Bradyrhizobium sp018449695, 95.0, 83.06, 0.655; GCF_018130385.1, s__Bradyrhizobium sp018130385, 95.0, 83.02, 0.68; GCA_017305715.1, s__Bradyrhizobium sp017305715, 95.0, 82.97, 0.653; GCF_018130145.1, s__Bradyrhizobium sp018130145, 95.0, 82.87, 0.661; GCF_018130065.1, s__Bradyrhizobium sp018130065, 95.0, 82.84, 0.645; GCF_018131075.1, s__Bradyrhizobium sp018131075, 95.0, 82.84, 0.666; GCF_018130165.1, s__Bradyrhizobium sp018130165, 95.0, 82.8, 0.665; GCF_900105125.1, s__Bradyrhizobium canariense_A, 95.0, 82.72, 0.679; GCA_023422775.1, s__Bradyrhizobium sp023422775, 95.0, 82.71, 0.594; GCF_023101085.1, s__Bradyrhizobium sp023101085, 95.0, 82.65, 0.661; GCF_003062295.1, s__Bradyrhizobium algeriense, 95.0, 82.62, 0.669; GCA_021779635.1, s__Bradyrhizobium sp021779635, 95.0, 82.61, 0.506; GCF_023100945.1, s__Bradyrhizobium sp023100945, 95.0, 82.6, 0.657; GCF_018596315.1, s__Bradyrhizobium sp018596315, 95.0, 82.58, 0.658; GCF_001440395.1, s__Bradyrhizobium jicamae, 95.0, 82.58, 0.653; GCF_023073415.1, s__Bradyrhizobium sp023073415, 95.0, 82.57, 0.64; GCF_018449525.1, s__Bradyrhizobium sp018449525, 95.0, 82.57, 0.602; GCF_900696085.1, s__Bradyrhizobium ivorense, 95.0, 82.53, 0.664; GCA_023387735.1, s__Bradyrhizobium sp023387735, 95.0, 82.52, 0.605; GCF_001440475.1, s__Bradyrhizobium lablabi, 95.0, 82.51, 0.655; GCA_022844465.1, s__Bradyrhizobium sp022844465, 95.0, 82.47, 0.554; GCF_001440405.1, s__Bradyrhizobium valentinum, 95.0, 82.46, 0.637; GCF_001693515.2, s__Bradyrhizobium paxllaeri, 95.0, 82.46, 0.647; GCA_013695565.1, s__Bradyrhizobium sp013695565, 95.0, 82.42, 0.532; GCA_019748335.1, s__Bradyrhizobium sp019748335, 95.0, 82.39, 0.545; GCF_009930815.1, s__Bradyrhizobium sp009930815, 95.0, 82.38, 0.641; GCF_018130505.1, s__Bradyrhizobium tropiciagri_B, 95.0, 82.38, 0.658; GCF_001693485.1, s__Bradyrhizobium sp001693485, 95.0, 82.35, 0.633; GCF_015624485.1, s__Bradyrhizobium sp015624485, 95.0, 82.35, 0.658; GCA_016839165.1, s__Bradyrhizobium sp003020075, 95.0, 82.32, 0.657; GCF_001693385.1, s__Bradyrhizobium icense, 95.0, 82.31, 0.614; GCF_000938305.1, s__Bradyrhizobium sp000938305, 95.0, 82.31, 0.671; GCF_020329505.1, s__Bradyrhizobium semiaridum, 95.0, 82.31, 0.646; GCF_018130545.1, s__Bradyrhizobium tropiciagri_A, 95.0, 82.3, 0.659; GCF_023278185.1, s__Bradyrhizobium elkanii, 95.0, 82.28, 0.671; GCF_020194175.1, s__Bradyrhizobium sp020194175, 95.0, 82.26, 0.626; GCF_001982635.1, s__Bradyrhizobium mercantei, 95.0, 82.25, 0.662; GCF_002831585.1, s__Bradyrhizobium sp002831585, 95.0, 82.24, 0.662; GCF_013373795.3, s__Bradyrhizobium quebecense, 95.0, 82.23, 0.668; GCF_013114835.1, s__Bradyrhizobium archetypum, 95.0, 82.23, 0.623; GCF_018129385.1, s__Bradyrhizobium lablabi_C, 95.0, 82.21, 0.62; GCA_005885285.1, s__Bradyrhizobium sp005885285, 95.0, 82.21, 0.567; GCA_005884765.1, s__Bradyrhizobium sp005884765, 95.0, 82.19, 0.632; GCF_015291625.1, s__Bradyrhizobium sp015291625, 95.0, 82.19, 0.678; GCF_001440415.1, s__Bradyrhizobium retamae, 95.0, 82.19, 0.633; GCF_001238275.1, s__Bradyrhizobium viridifuturi, 95.0, 82.17, 0.665; GCF_001189245.1, s__Bradyrhizobium pachyrhizi, 95.0, 82.14, 0.654; GCA_016219575.1, s__Bradyrhizobium sp016219575, 95.0, 82.11, 0.635; GCF_020889785.1, s__Bradyrhizobium acaciae, 95.7319, 82.08, 0.633; GCF_013114825.1, s__Bradyrhizobium australiense, 95.0, 82.06, 0.64; GCF_018398895.1, s__Bradyrhizobium sp018398895, 95.0, 82.05, 0.633; GCF_000426245.1, s__Bradyrhizobium sp000426245, 95.0, 82.02, 0.618; GCF_018398875.1, s__Bradyrhizobium sp018398875, 95.0, 82.0, 0.616; GCF_000472965.1, s__Bradyrhizobium murdochi, 95.0, 81.99, 0.636; GCF_000472865.1, s__Bradyrhizobium elkanii_A, 95.0, 81.97, 0.637; GCA_902826195.1, s__Bradyrhizobium sp902826195, 95.0, 81.96, 0.55; GCF_018130215.1, s__Bradyrhizobium jicamae_A, 95.0, 81.92, 0.639; GCF_020329435.1, s__Bradyrhizobium hereditatis, 95.0, 81.87, 0.605; GCF_001542415.1, s__Bradyrhizobium macuxiense, 95.0, 81.82, 0.656; GCF_004296405.1, s__Bradyrhizobium sp004296405, 95.0, 81.77, 0.607; GCA_018971675.1, s__Bradyrhizobium sp018971675, 95.0, 81.76, 0.504; GCA_013822885.1, s__Bradyrhizobium sp013822885, 95.0, 81.68, 0.437; GCA_021732175.1, s__Bradyrhizobium sp021732175, 95.0, 81.59, 0.541; GCF_001641695.1, s__Bradyrhizobium neotropicale, 95.0, 81.58, 0.644; GCF_024199925.1, s__Bradyrhizobium sp024199925, 95.0, 81.55, 0.65; GCF_020329485.1, s__Bradyrhizobium cenepequi, 95.0, 81.5, 0.608; GCF_024758505.1, s__Bradyrhizobium manausense_C, 95.0, 81.49, 0.644; GCF_001908185.1, s__Bradyrhizobium sp001908185, 95.0, 81.47, 0.633; GCF_001641635.1, s__Bradyrhizobium centrolobii, 95.0, 81.46, 0.654; GCF_000472925.1, s__Bradyrhizobium sp000472925, 95.0, 81.44, 0.627; GCF_018130955.1, s__Bradyrhizobium liaoningense_C, 95.0, 81.42, 0.634; GCA_018971625.1, s__Bradyrhizobium sp018971625, 95.0, 81.4, 0.415; GCA_023435725.1, s__Bradyrhizobium sp023435725, 95.0, 81.4, 0.629; GCF_006483445.1, s__Bradyrhizobium guangdongense_A, 95.0, 81.37, 0.585; GCF_001908205.1, s__Bradyrhizobium sp001908205, 95.0, 81.31, 0.616; GCF_000472425.1, s__Bradyrhizobium sp000472425, 95.0, 81.24, 0.629; GCA_005884855.1, s__Bradyrhizobium sp005884855, 95.0, 81.23, 0.465; GCA_023388935.1, s__Bradyrhizobium sp023388935, 95.0, 81.15, 0.593; GCF_018131005.1, s__Bradyrhizobium lablabi_D, 95.0, 81.13, 0.605; GCF_900142985.1, s__Bradyrhizobium erythrophlei_B, 95.0, 81.06, 0.592; GCF_000015165.1, s__Bradyrhizobium denitrificans, 95.0, 81.05, 0.58; GCF_000239815.1, s__Bradyrhizobium sp000239815, 95.0, 80.84, 0.587; GCA_023432885.1, s__Bradyrhizobium sp023432885, 95.0, 80.83, 0.483; GCA_016213215.1, s__Bradyrhizobium sp016213215, 95.0, 80.8, 0.529; GCF_000472385.1, s__Bradyrhizobium sp000472385, 95.0, 80.69, 0.612	67.77	11	0.98063	Genome not assigned to closest species as it falls outside its pre-defined ANI radius
MAG_20110700_S2M_mb2.34~NODE_6034_length_5455_cov_3.312593	Virus_20140700_S31.VIRSorter_NODE_980_length_17169_cov_6_167699-cat_2	295.382	20110700_S2M_mb2.34	-0.340173	Virus_20140700_S31.VIRSorter_NODE_980_length_17169_cov_6_167699-cat_2	EMERGEV2_20110700_S2M_mb2.34	d__Bacteria;p__Pseudomonadota;c__Alphaproteobacteria;o__Rhizobiales;f__Xanthobacteraceae;g__Bradyrhizobium;s__	NA	NA	NA	NA	NA	NA	NA	NA	NA	NA	d__Bacteria;p__Pseudomonadota;c__Alphaproteobacteria;o__Rhizobiales;f__Xanthobacteraceae;g__Bradyrhizobium;s__	taxonomic classification defined by topology and ANI	classification based on placement in class-level tree	GCA_017881085.1, s__Bradyrhizobium sp017881085, 95.0, 85.94, 0.672; GCF_900129505.1, s__Bradyrhizobium erythrophlei_D, 95.0, 85.75, 0.766; GCF_018736105.1, s__Bradyrhizobium sp018736105, 95.0, 85.08, 0.69; GCF_900129425.1, s__Bradyrhizobium erythrophlei_C, 95.0, 84.49, 0.716; GCF_900141755.1, s__Bradyrhizobium lablabi_A, 95.0, 84.22, 0.734; GCA_001464035.1, s__Bradyrhizobium sp001464035, 95.0, 83.84, 0.591; GCA_004799445.1, s__Bradyrhizobium sp004799445, 95.0, 83.75, 0.698; GCA_004799405.1, s__Bradyrhizobium sp004799405, 95.0, 83.7, 0.638; GCA_900129675.1, s__Bradyrhizobium erythrophlei_A, 95.0, 83.69, 0.714; GCA_005884465.1, s__Bradyrhizobium sp005884465, 95.0, 83.5, 0.55; GCF_900099825.1, s__Bradyrhizobium ottawaense_A, 95.0, 83.5, 0.7; GCF_005937885.2, s__Bradyrhizobium sp005937885, 95.0, 83.35, 0.689; GCF_000701345.1, s__Bradyrhizobium sp000701345, 95.0, 83.28, 0.594; GCF_900103365.1, s__Bradyrhizobium sp900103365, 95.0, 83.18, 0.695; GCF_009766005.1, s__Bradyrhizobium sp009766005, 95.0, 83.07, 0.702; GCF_018449695.1, s__Bradyrhizobium sp018449695, 95.0, 83.06, 0.655; GCF_018130385.1, s__Bradyrhizobium sp018130385, 95.0, 83.02, 0.68; GCA_017305715.1, s__Bradyrhizobium sp017305715, 95.0, 82.97, 0.653; GCF_018130145.1, s__Bradyrhizobium sp018130145, 95.0, 82.87, 0.661; GCF_018130065.1, s__Bradyrhizobium sp018130065, 95.0, 82.84, 0.645; GCF_018131075.1, s__Bradyrhizobium sp018131075, 95.0, 82.84, 0.666; GCF_018130165.1, s__Bradyrhizobium sp018130165, 95.0, 82.8, 0.665; GCF_900105125.1, s__Bradyrhizobium canariense_A, 95.0, 82.72, 0.679; GCA_023422775.1, s__Bradyrhizobium sp023422775, 95.0, 82.71, 0.594; GCF_023101085.1, s__Bradyrhizobium sp023101085, 95.0, 82.65, 0.661; GCF_003062295.1, s__Bradyrhizobium algeriense, 95.0, 82.62, 0.669; GCA_021779635.1, s__Bradyrhizobium sp021779635, 95.0, 82.61, 0.506; GCF_023100945.1, s__Bradyrhizobium sp023100945, 95.0, 82.6, 0.657; GCF_018596315.1, s__Bradyrhizobium sp018596315, 95.0, 82.58, 0.658; GCF_001440395.1, s__Bradyrhizobium jicamae, 95.0, 82.58, 0.653; GCF_023073415.1, s__Bradyrhizobium sp023073415, 95.0, 82.57, 0.64; GCF_018449525.1, s__Bradyrhizobium sp018449525, 95.0, 82.57, 0.602; GCF_900696085.1, s__Bradyrhizobium ivorense, 95.0, 82.53, 0.664; GCA_023387735.1, s__Bradyrhizobium sp023387735, 95.0, 82.52, 0.605; GCF_001440475.1, s__Bradyrhizobium lablabi, 95.0, 82.51, 0.655; GCA_022844465.1, s__Bradyrhizobium sp022844465, 95.0, 82.47, 0.554; GCF_001440405.1, s__Bradyrhizobium valentinum, 95.0, 82.46, 0.637; GCF_001693515.2, s__Bradyrhizobium paxllaeri, 95.0, 82.46, 0.647; GCA_013695565.1, s__Bradyrhizobium sp013695565, 95.0, 82.42, 0.532; GCA_019748335.1, s__Bradyrhizobium sp019748335, 95.0, 82.39, 0.545; GCF_009930815.1, s__Bradyrhizobium sp009930815, 95.0, 82.38, 0.641; GCF_018130505.1, s__Bradyrhizobium tropiciagri_B, 95.0, 82.38, 0.658; GCF_001693485.1, s__Bradyrhizobium sp001693485, 95.0, 82.35, 0.633; GCF_015624485.1, s__Bradyrhizobium sp015624485, 95.0, 82.35, 0.658; GCA_016839165.1, s__Bradyrhizobium sp003020075, 95.0, 82.32, 0.657; GCF_001693385.1, s__Bradyrhizobium icense, 95.0, 82.31, 0.614; GCF_000938305.1, s__Bradyrhizobium sp000938305, 95.0, 82.31, 0.671; GCF_020329505.1, s__Bradyrhizobium semiaridum, 95.0, 82.31, 0.646; GCF_018130545.1, s__Bradyrhizobium tropiciagri_A, 95.0, 82.3, 0.659; GCF_023278185.1, s__Bradyrhizobium elkanii, 95.0, 82.28, 0.671; GCF_020194175.1, s__Bradyrhizobium sp020194175, 95.0, 82.26, 0.626; GCF_001982635.1, s__Bradyrhizobium mercantei, 95.0, 82.25, 0.662; GCF_002831585.1, s__Bradyrhizobium sp002831585, 95.0, 82.24, 0.662; GCF_013373795.3, s__Bradyrhizobium quebecense, 95.0, 82.23, 0.668; GCF_013114835.1, s__Bradyrhizobium archetypum, 95.0, 82.23, 0.623; GCF_018129385.1, s__Bradyrhizobium lablabi_C, 95.0, 82.21, 0.62; GCA_005885285.1, s__Bradyrhizobium sp005885285, 95.0, 82.21, 0.567; GCA_005884765.1, s__Bradyrhizobium sp005884765, 95.0, 82.19, 0.632; GCF_015291625.1, s__Bradyrhizobium sp015291625, 95.0, 82.19, 0.678; GCF_001440415.1, s__Bradyrhizobium retamae, 95.0, 82.19, 0.633; GCF_001238275.1, s__Bradyrhizobium viridifuturi, 95.0, 82.17, 0.665; GCF_001189245.1, s__Bradyrhizobium pachyrhizi, 95.0, 82.14, 0.654; GCA_016219575.1, s__Bradyrhizobium sp016219575, 95.0, 82.11, 0.635; GCF_020889785.1, s__Bradyrhizobium acaciae, 95.7319, 82.08, 0.633; GCF_013114825.1, s__Bradyrhizobium australiense, 95.0, 82.06, 0.64; GCF_018398895.1, s__Bradyrhizobium sp018398895, 95.0, 82.05, 0.633; GCF_000426245.1, s__Bradyrhizobium sp000426245, 95.0, 82.02, 0.618; GCF_018398875.1, s__Bradyrhizobium sp018398875, 95.0, 82.0, 0.616; GCF_000472965.1, s__Bradyrhizobium murdochi, 95.0, 81.99, 0.636; GCF_000472865.1, s__Bradyrhizobium elkanii_A, 95.0, 81.97, 0.637; GCA_902826195.1, s__Bradyrhizobium sp902826195, 95.0, 81.96, 0.55; GCF_018130215.1, s__Bradyrhizobium jicamae_A, 95.0, 81.92, 0.639; GCF_020329435.1, s__Bradyrhizobium hereditatis, 95.0, 81.87, 0.605; GCF_001542415.1, s__Bradyrhizobium macuxiense, 95.0, 81.82, 0.656; GCF_004296405.1, s__Bradyrhizobium sp004296405, 95.0, 81.77, 0.607; GCA_018971675.1, s__Bradyrhizobium sp018971675, 95.0, 81.76, 0.504; GCA_013822885.1, s__Bradyrhizobium sp013822885, 95.0, 81.68, 0.437; GCA_021732175.1, s__Bradyrhizobium sp021732175, 95.0, 81.59, 0.541; GCF_001641695.1, s__Bradyrhizobium neotropicale, 95.0, 81.58, 0.644; GCF_024199925.1, s__Bradyrhizobium sp024199925, 95.0, 81.55, 0.65; GCF_020329485.1, s__Bradyrhizobium cenepequi, 95.0, 81.5, 0.608; GCF_024758505.1, s__Bradyrhizobium manausense_C, 95.0, 81.49, 0.644; GCF_001908185.1, s__Bradyrhizobium sp001908185, 95.0, 81.47, 0.633; GCF_001641635.1, s__Bradyrhizobium centrolobii, 95.0, 81.46, 0.654; GCF_000472925.1, s__Bradyrhizobium sp000472925, 95.0, 81.44, 0.627; GCF_018130955.1, s__Bradyrhizobium liaoningense_C, 95.0, 81.42, 0.634; GCA_018971625.1, s__Bradyrhizobium sp018971625, 95.0, 81.4, 0.415; GCA_023435725.1, s__Bradyrhizobium sp023435725, 95.0, 81.4, 0.629; GCF_006483445.1, s__Bradyrhizobium guangdongense_A, 95.0, 81.37, 0.585; GCF_001908205.1, s__Bradyrhizobium sp001908205, 95.0, 81.31, 0.616; GCF_000472425.1, s__Bradyrhizobium sp000472425, 95.0, 81.24, 0.629; GCA_005884855.1, s__Bradyrhizobium sp005884855, 95.0, 81.23, 0.465; GCA_023388935.1, s__Bradyrhizobium sp023388935, 95.0, 81.15, 0.593; GCF_018131005.1, s__Bradyrhizobium lablabi_D, 95.0, 81.13, 0.605; GCF_900142985.1, s__Bradyrhizobium erythrophlei_B, 95.0, 81.06, 0.592; GCF_000015165.1, s__Bradyrhizobium denitrificans, 95.0, 81.05, 0.58; GCF_000239815.1, s__Bradyrhizobium sp000239815, 95.0, 80.84, 0.587; GCA_023432885.1, s__Bradyrhizobium sp023432885, 95.0, 80.83, 0.483; GCA_016213215.1, s__Bradyrhizobium sp016213215, 95.0, 80.8, 0.529; GCF_000472385.1, s__Bradyrhizobium sp000472385, 95.0, 80.69, 0.612	67.77	11	0.98063	Genome not assigned to closest species as it falls outside its pre-defined ANI radius
MAG_20110700_S2M_mb2.34~NODE_6167_length_5380_cov_3.219343	Virus_QGNH01001900.1	371.2	20110700_S2M_mb2.34	-0.316863	Virus_QGNH01001900.1	EMERGEV2_20110700_S2M_mb2.34	d__Bacteria;p__Pseudomonadota;c__Alphaproteobacteria;o__Rhizobiales;f__Xanthobacteraceae;g__Bradyrhizobium;s__	NA	NA	NA	NA	NA	NA	NA	NA	NA	NA	d__Bacteria;p__Pseudomonadota;c__Alphaproteobacteria;o__Rhizobiales;f__Xanthobacteraceae;g__Bradyrhizobium;s__	taxonomic classification defined by topology and ANI	classification based on placement in class-level tree	GCA_017881085.1, s__Bradyrhizobium sp017881085, 95.0, 85.94, 0.672; GCF_900129505.1, s__Bradyrhizobium erythrophlei_D, 95.0, 85.75, 0.766; GCF_018736105.1, s__Bradyrhizobium sp018736105, 95.0, 85.08, 0.69; GCF_900129425.1, s__Bradyrhizobium erythrophlei_C, 95.0, 84.49, 0.716; GCF_900141755.1, s__Bradyrhizobium lablabi_A, 95.0, 84.22, 0.734; GCA_001464035.1, s__Bradyrhizobium sp001464035, 95.0, 83.84, 0.591; GCA_004799445.1, s__Bradyrhizobium sp004799445, 95.0, 83.75, 0.698; GCA_004799405.1, s__Bradyrhizobium sp004799405, 95.0, 83.7, 0.638; GCA_900129675.1, s__Bradyrhizobium erythrophlei_A, 95.0, 83.69, 0.714; GCA_005884465.1, s__Bradyrhizobium sp005884465, 95.0, 83.5, 0.55; GCF_900099825.1, s__Bradyrhizobium ottawaense_A, 95.0, 83.5, 0.7; GCF_005937885.2, s__Bradyrhizobium sp005937885, 95.0, 83.35, 0.689; GCF_000701345.1, s__Bradyrhizobium sp000701345, 95.0, 83.28, 0.594; GCF_900103365.1, s__Bradyrhizobium sp900103365, 95.0, 83.18, 0.695; GCF_009766005.1, s__Bradyrhizobium sp009766005, 95.0, 83.07, 0.702; GCF_018449695.1, s__Bradyrhizobium sp018449695, 95.0, 83.06, 0.655; GCF_018130385.1, s__Bradyrhizobium sp018130385, 95.0, 83.02, 0.68; GCA_017305715.1, s__Bradyrhizobium sp017305715, 95.0, 82.97, 0.653; GCF_018130145.1, s__Bradyrhizobium sp018130145, 95.0, 82.87, 0.661; GCF_018130065.1, s__Bradyrhizobium sp018130065, 95.0, 82.84, 0.645; GCF_018131075.1, s__Bradyrhizobium sp018131075, 95.0, 82.84, 0.666; GCF_018130165.1, s__Bradyrhizobium sp018130165, 95.0, 82.8, 0.665; GCF_900105125.1, s__Bradyrhizobium canariense_A, 95.0, 82.72, 0.679; GCA_023422775.1, s__Bradyrhizobium sp023422775, 95.0, 82.71, 0.594; GCF_023101085.1, s__Bradyrhizobium sp023101085, 95.0, 82.65, 0.661; GCF_003062295.1, s__Bradyrhizobium algeriense, 95.0, 82.62, 0.669; GCA_021779635.1, s__Bradyrhizobium sp021779635, 95.0, 82.61, 0.506; GCF_023100945.1, s__Bradyrhizobium sp023100945, 95.0, 82.6, 0.657; GCF_018596315.1, s__Bradyrhizobium sp018596315, 95.0, 82.58, 0.658; GCF_001440395.1, s__Bradyrhizobium jicamae, 95.0, 82.58, 0.653; GCF_023073415.1, s__Bradyrhizobium sp023073415, 95.0, 82.57, 0.64; GCF_018449525.1, s__Bradyrhizobium sp018449525, 95.0, 82.57, 0.602; GCF_900696085.1, s__Bradyrhizobium ivorense, 95.0, 82.53, 0.664; GCA_023387735.1, s__Bradyrhizobium sp023387735, 95.0, 82.52, 0.605; GCF_001440475.1, s__Bradyrhizobium lablabi, 95.0, 82.51, 0.655; GCA_022844465.1, s__Bradyrhizobium sp022844465, 95.0, 82.47, 0.554; GCF_001440405.1, s__Bradyrhizobium valentinum, 95.0, 82.46, 0.637; GCF_001693515.2, s__Bradyrhizobium paxllaeri, 95.0, 82.46, 0.647; GCA_013695565.1, s__Bradyrhizobium sp013695565, 95.0, 82.42, 0.532; GCA_019748335.1, s__Bradyrhizobium sp019748335, 95.0, 82.39, 0.545; GCF_009930815.1, s__Bradyrhizobium sp009930815, 95.0, 82.38, 0.641; GCF_018130505.1, s__Bradyrhizobium tropiciagri_B, 95.0, 82.38, 0.658; GCF_001693485.1, s__Bradyrhizobium sp001693485, 95.0, 82.35, 0.633; GCF_015624485.1, s__Bradyrhizobium sp015624485, 95.0, 82.35, 0.658; GCA_016839165.1, s__Bradyrhizobium sp003020075, 95.0, 82.32, 0.657; GCF_001693385.1, s__Bradyrhizobium icense, 95.0, 82.31, 0.614; GCF_000938305.1, s__Bradyrhizobium sp000938305, 95.0, 82.31, 0.671; GCF_020329505.1, s__Bradyrhizobium semiaridum, 95.0, 82.31, 0.646; GCF_018130545.1, s__Bradyrhizobium tropiciagri_A, 95.0, 82.3, 0.659; GCF_023278185.1, s__Bradyrhizobium elkanii, 95.0, 82.28, 0.671; GCF_020194175.1, s__Bradyrhizobium sp020194175, 95.0, 82.26, 0.626; GCF_001982635.1, s__Bradyrhizobium mercantei, 95.0, 82.25, 0.662; GCF_002831585.1, s__Bradyrhizobium sp002831585, 95.0, 82.24, 0.662; GCF_013373795.3, s__Bradyrhizobium quebecense, 95.0, 82.23, 0.668; GCF_013114835.1, s__Bradyrhizobium archetypum, 95.0, 82.23, 0.623; GCF_018129385.1, s__Bradyrhizobium lablabi_C, 95.0, 82.21, 0.62; GCA_005885285.1, s__Bradyrhizobium sp005885285, 95.0, 82.21, 0.567; GCA_005884765.1, s__Bradyrhizobium sp005884765, 95.0, 82.19, 0.632; GCF_015291625.1, s__Bradyrhizobium sp015291625, 95.0, 82.19, 0.678; GCF_001440415.1, s__Bradyrhizobium retamae, 95.0, 82.19, 0.633; GCF_001238275.1, s__Bradyrhizobium viridifuturi, 95.0, 82.17, 0.665; GCF_001189245.1, s__Bradyrhizobium pachyrhizi, 95.0, 82.14, 0.654; GCA_016219575.1, s__Bradyrhizobium sp016219575, 95.0, 82.11, 0.635; GCF_020889785.1, s__Bradyrhizobium acaciae, 95.7319, 82.08, 0.633; GCF_013114825.1, s__Bradyrhizobium australiense, 95.0, 82.06, 0.64; GCF_018398895.1, s__Bradyrhizobium sp018398895, 95.0, 82.05, 0.633; GCF_000426245.1, s__Bradyrhizobium sp000426245, 95.0, 82.02, 0.618; GCF_018398875.1, s__Bradyrhizobium sp018398875, 95.0, 82.0, 0.616; GCF_000472965.1, s__Bradyrhizobium murdochi, 95.0, 81.99, 0.636; GCF_000472865.1, s__Bradyrhizobium elkanii_A, 95.0, 81.97, 0.637; GCA_902826195.1, s__Bradyrhizobium sp902826195, 95.0, 81.96, 0.55; GCF_018130215.1, s__Bradyrhizobium jicamae_A, 95.0, 81.92, 0.639; GCF_020329435.1, s__Bradyrhizobium hereditatis, 95.0, 81.87, 0.605; GCF_001542415.1, s__Bradyrhizobium macuxiense, 95.0, 81.82, 0.656; GCF_004296405.1, s__Bradyrhizobium sp004296405, 95.0, 81.77, 0.607; GCA_018971675.1, s__Bradyrhizobium sp018971675, 95.0, 81.76, 0.504; GCA_013822885.1, s__Bradyrhizobium sp013822885, 95.0, 81.68, 0.437; GCA_021732175.1, s__Bradyrhizobium sp021732175, 95.0, 81.59, 0.541; GCF_001641695.1, s__Bradyrhizobium neotropicale, 95.0, 81.58, 0.644; GCF_024199925.1, s__Bradyrhizobium sp024199925, 95.0, 81.55, 0.65; GCF_020329485.1, s__Bradyrhizobium cenepequi, 95.0, 81.5, 0.608; GCF_024758505.1, s__Bradyrhizobium manausense_C, 95.0, 81.49, 0.644; GCF_001908185.1, s__Bradyrhizobium sp001908185, 95.0, 81.47, 0.633; GCF_001641635.1, s__Bradyrhizobium centrolobii, 95.0, 81.46, 0.654; GCF_000472925.1, s__Bradyrhizobium sp000472925, 95.0, 81.44, 0.627; GCF_018130955.1, s__Bradyrhizobium liaoningense_C, 95.0, 81.42, 0.634; GCA_018971625.1, s__Bradyrhizobium sp018971625, 95.0, 81.4, 0.415; GCA_023435725.1, s__Bradyrhizobium sp023435725, 95.0, 81.4, 0.629; GCF_006483445.1, s__Bradyrhizobium guangdongense_A, 95.0, 81.37, 0.585; GCF_001908205.1, s__Bradyrhizobium sp001908205, 95.0, 81.31, 0.616; GCF_000472425.1, s__Bradyrhizobium sp000472425, 95.0, 81.24, 0.629; GCA_005884855.1, s__Bradyrhizobium sp005884855, 95.0, 81.23, 0.465; GCA_023388935.1, s__Bradyrhizobium sp023388935, 95.0, 81.15, 0.593; GCF_018131005.1, s__Bradyrhizobium lablabi_D, 95.0, 81.13, 0.605; GCF_900142985.1, s__Bradyrhizobium erythrophlei_B, 95.0, 81.06, 0.592; GCF_000015165.1, s__Bradyrhizobium denitrificans, 95.0, 81.05, 0.58; GCF_000239815.1, s__Bradyrhizobium sp000239815, 95.0, 80.84, 0.587; GCA_023432885.1, s__Bradyrhizobium sp023432885, 95.0, 80.83, 0.483; GCA_016213215.1, s__Bradyrhizobium sp016213215, 95.0, 80.8, 0.529; GCF_000472385.1, s__Bradyrhizobium sp000472385, 95.0, 80.69, 0.612	67.77	11	0.98063	Genome not assigned to closest species as it falls outside its pre-defined ANI radius
MAG_20110700_S2M_mb2.34~NODE_9381_length_4073_cov_3.294425	Virus_20110700_S2M.VIRSorter_NODE_66_length_74087_cov_5_883915-cat_2	214.423	20110700_S2M_mb2.34	-0.365063	Virus_20110700_S2M.VIRSorter_NODE_66_length_74087_cov_5_883915-cat_2	EMERGEV2_20110700_S2M_mb2.34	d__Bacteria;p__Pseudomonadota;c__Alphaproteobacteria;o__Rhizobiales;f__Xanthobacteraceae;g__Bradyrhizobium;s__	NA	NA	NA	NA	NA	NA	NA	NA	NA	NA	d__Bacteria;p__Pseudomonadota;c__Alphaproteobacteria;o__Rhizobiales;f__Xanthobacteraceae;g__Bradyrhizobium;s__	taxonomic classification defined by topology and ANI	classification based on placement in class-level tree	GCA_017881085.1, s__Bradyrhizobium sp017881085, 95.0, 85.94, 0.672; GCF_900129505.1, s__Bradyrhizobium erythrophlei_D, 95.0, 85.75, 0.766; GCF_018736105.1, s__Bradyrhizobium sp018736105, 95.0, 85.08, 0.69; GCF_900129425.1, s__Bradyrhizobium erythrophlei_C, 95.0, 84.49, 0.716; GCF_900141755.1, s__Bradyrhizobium lablabi_A, 95.0, 84.22, 0.734; GCA_001464035.1, s__Bradyrhizobium sp001464035, 95.0, 83.84, 0.591; GCA_004799445.1, s__Bradyrhizobium sp004799445, 95.0, 83.75, 0.698; GCA_004799405.1, s__Bradyrhizobium sp004799405, 95.0, 83.7, 0.638; GCA_900129675.1, s__Bradyrhizobium erythrophlei_A, 95.0, 83.69, 0.714; GCA_005884465.1, s__Bradyrhizobium sp005884465, 95.0, 83.5, 0.55; GCF_900099825.1, s__Bradyrhizobium ottawaense_A, 95.0, 83.5, 0.7; GCF_005937885.2, s__Bradyrhizobium sp005937885, 95.0, 83.35, 0.689; GCF_000701345.1, s__Bradyrhizobium sp000701345, 95.0, 83.28, 0.594; GCF_900103365.1, s__Bradyrhizobium sp900103365, 95.0, 83.18, 0.695; GCF_009766005.1, s__Bradyrhizobium sp009766005, 95.0, 83.07, 0.702; GCF_018449695.1, s__Bradyrhizobium sp018449695, 95.0, 83.06, 0.655; GCF_018130385.1, s__Bradyrhizobium sp018130385, 95.0, 83.02, 0.68; GCA_017305715.1, s__Bradyrhizobium sp017305715, 95.0, 82.97, 0.653; GCF_018130145.1, s__Bradyrhizobium sp018130145, 95.0, 82.87, 0.661; GCF_018130065.1, s__Bradyrhizobium sp018130065, 95.0, 82.84, 0.645; GCF_018131075.1, s__Bradyrhizobium sp018131075, 95.0, 82.84, 0.666; GCF_018130165.1, s__Bradyrhizobium sp018130165, 95.0, 82.8, 0.665; GCF_900105125.1, s__Bradyrhizobium canariense_A, 95.0, 82.72, 0.679; GCA_023422775.1, s__Bradyrhizobium sp023422775, 95.0, 82.71, 0.594; GCF_023101085.1, s__Bradyrhizobium sp023101085, 95.0, 82.65, 0.661; GCF_003062295.1, s__Bradyrhizobium algeriense, 95.0, 82.62, 0.669; GCA_021779635.1, s__Bradyrhizobium sp021779635, 95.0, 82.61, 0.506; GCF_023100945.1, s__Bradyrhizobium sp023100945, 95.0, 82.6, 0.657; GCF_018596315.1, s__Bradyrhizobium sp018596315, 95.0, 82.58, 0.658; GCF_001440395.1, s__Bradyrhizobium jicamae, 95.0, 82.58, 0.653; GCF_023073415.1, s__Bradyrhizobium sp023073415, 95.0, 82.57, 0.64; GCF_018449525.1, s__Bradyrhizobium sp018449525, 95.0, 82.57, 0.602; GCF_900696085.1, s__Bradyrhizobium ivorense, 95.0, 82.53, 0.664; GCA_023387735.1, s__Bradyrhizobium sp023387735, 95.0, 82.52, 0.605; GCF_001440475.1, s__Bradyrhizobium lablabi, 95.0, 82.51, 0.655; GCA_022844465.1, s__Bradyrhizobium sp022844465, 95.0, 82.47, 0.554; GCF_001440405.1, s__Bradyrhizobium valentinum, 95.0, 82.46, 0.637; GCF_001693515.2, s__Bradyrhizobium paxllaeri, 95.0, 82.46, 0.647; GCA_013695565.1, s__Bradyrhizobium sp013695565, 95.0, 82.42, 0.532; GCA_019748335.1, s__Bradyrhizobium sp019748335, 95.0, 82.39, 0.545; GCF_009930815.1, s__Bradyrhizobium sp009930815, 95.0, 82.38, 0.641; GCF_018130505.1, s__Bradyrhizobium tropiciagri_B, 95.0, 82.38, 0.658; GCF_001693485.1, s__Bradyrhizobium sp001693485, 95.0, 82.35, 0.633; GCF_015624485.1, s__Bradyrhizobium sp015624485, 95.0, 82.35, 0.658; GCA_016839165.1, s__Bradyrhizobium sp003020075, 95.0, 82.32, 0.657; GCF_001693385.1, s__Bradyrhizobium icense, 95.0, 82.31, 0.614; GCF_000938305.1, s__Bradyrhizobium sp000938305, 95.0, 82.31, 0.671; GCF_020329505.1, s__Bradyrhizobium semiaridum, 95.0, 82.31, 0.646; GCF_018130545.1, s__Bradyrhizobium tropiciagri_A, 95.0, 82.3, 0.659; GCF_023278185.1, s__Bradyrhizobium elkanii, 95.0, 82.28, 0.671; GCF_020194175.1, s__Bradyrhizobium sp020194175, 95.0, 82.26, 0.626; GCF_001982635.1, s__Bradyrhizobium mercantei, 95.0, 82.25, 0.662; GCF_002831585.1, s__Bradyrhizobium sp002831585, 95.0, 82.24, 0.662; GCF_013373795.3, s__Bradyrhizobium quebecense, 95.0, 82.23, 0.668; GCF_013114835.1, s__Bradyrhizobium archetypum, 95.0, 82.23, 0.623; GCF_018129385.1, s__Bradyrhizobium lablabi_C, 95.0, 82.21, 0.62; GCA_005885285.1, s__Bradyrhizobium sp005885285, 95.0, 82.21, 0.567; GCA_005884765.1, s__Bradyrhizobium sp005884765, 95.0, 82.19, 0.632; GCF_015291625.1, s__Bradyrhizobium sp015291625, 95.0, 82.19, 0.678; GCF_001440415.1, s__Bradyrhizobium retamae, 95.0, 82.19, 0.633; GCF_001238275.1, s__Bradyrhizobium viridifuturi, 95.0, 82.17, 0.665; GCF_001189245.1, s__Bradyrhizobium pachyrhizi, 95.0, 82.14, 0.654; GCA_016219575.1, s__Bradyrhizobium sp016219575, 95.0, 82.11, 0.635; GCF_020889785.1, s__Bradyrhizobium acaciae, 95.7319, 82.08, 0.633; GCF_013114825.1, s__Bradyrhizobium australiense, 95.0, 82.06, 0.64; GCF_018398895.1, s__Bradyrhizobium sp018398895, 95.0, 82.05, 0.633; GCF_000426245.1, s__Bradyrhizobium sp000426245, 95.0, 82.02, 0.618; GCF_018398875.1, s__Bradyrhizobium sp018398875, 95.0, 82.0, 0.616; GCF_000472965.1, s__Bradyrhizobium murdochi, 95.0, 81.99, 0.636; GCF_000472865.1, s__Bradyrhizobium elkanii_A, 95.0, 81.97, 0.637; GCA_902826195.1, s__Bradyrhizobium sp902826195, 95.0, 81.96, 0.55; GCF_018130215.1, s__Bradyrhizobium jicamae_A, 95.0, 81.92, 0.639; GCF_020329435.1, s__Bradyrhizobium hereditatis, 95.0, 81.87, 0.605; GCF_001542415.1, s__Bradyrhizobium macuxiense, 95.0, 81.82, 0.656; GCF_004296405.1, s__Bradyrhizobium sp004296405, 95.0, 81.77, 0.607; GCA_018971675.1, s__Bradyrhizobium sp018971675, 95.0, 81.76, 0.504; GCA_013822885.1, s__Bradyrhizobium sp013822885, 95.0, 81.68, 0.437; GCA_021732175.1, s__Bradyrhizobium sp021732175, 95.0, 81.59, 0.541; GCF_001641695.1, s__Bradyrhizobium neotropicale, 95.0, 81.58, 0.644; GCF_024199925.1, s__Bradyrhizobium sp024199925, 95.0, 81.55, 0.65; GCF_020329485.1, s__Bradyrhizobium cenepequi, 95.0, 81.5, 0.608; GCF_024758505.1, s__Bradyrhizobium manausense_C, 95.0, 81.49, 0.644; GCF_001908185.1, s__Bradyrhizobium sp001908185, 95.0, 81.47, 0.633; GCF_001641635.1, s__Bradyrhizobium centrolobii, 95.0, 81.46, 0.654; GCF_000472925.1, s__Bradyrhizobium sp000472925, 95.0, 81.44, 0.627; GCF_018130955.1, s__Bradyrhizobium liaoningense_C, 95.0, 81.42, 0.634; GCA_018971625.1, s__Bradyrhizobium sp018971625, 95.0, 81.4, 0.415; GCA_023435725.1, s__Bradyrhizobium sp023435725, 95.0, 81.4, 0.629; GCF_006483445.1, s__Bradyrhizobium guangdongense_A, 95.0, 81.37, 0.585; GCF_001908205.1, s__Bradyrhizobium sp001908205, 95.0, 81.31, 0.616; GCF_000472425.1, s__Bradyrhizobium sp000472425, 95.0, 81.24, 0.629; GCA_005884855.1, s__Bradyrhizobium sp005884855, 95.0, 81.23, 0.465; GCA_023388935.1, s__Bradyrhizobium sp023388935, 95.0, 81.15, 0.593; GCF_018131005.1, s__Bradyrhizobium lablabi_D, 95.0, 81.13, 0.605; GCF_900142985.1, s__Bradyrhizobium erythrophlei_B, 95.0, 81.06, 0.592; GCF_000015165.1, s__Bradyrhizobium denitrificans, 95.0, 81.05, 0.58; GCF_000239815.1, s__Bradyrhizobium sp000239815, 95.0, 80.84, 0.587; GCA_023432885.1, s__Bradyrhizobium sp023432885, 95.0, 80.83, 0.483; GCA_016213215.1, s__Bradyrhizobium sp016213215, 95.0, 80.8, 0.529; GCF_000472385.1, s__Bradyrhizobium sp000472385, 95.0, 80.69, 0.612	67.77	11	0.98063	Genome not assigned to closest species as it falls outside its pre-defined ANI radius
MAG_20110700_S2M_mb2.34~NODE_10793_length_3696_cov_4.141445	Virus_QGNH01001713.1	427.259	20110700_S2M_mb2.34	-0.299629	Virus_QGNH01001713.1	EMERGEV2_20110700_S2M_mb2.34	d__Bacteria;p__Pseudomonadota;c__Alphaproteobacteria;o__Rhizobiales;f__Xanthobacteraceae;g__Bradyrhizobium;s__	NA	NA	NA	NA	NA	NA	NA	NA	NA	NA	d__Bacteria;p__Pseudomonadota;c__Alphaproteobacteria;o__Rhizobiales;f__Xanthobacteraceae;g__Bradyrhizobium;s__	taxonomic classification defined by topology and ANI	classification based on placement in class-level tree	GCA_017881085.1, s__Bradyrhizobium sp017881085, 95.0, 85.94, 0.672; GCF_900129505.1, s__Bradyrhizobium erythrophlei_D, 95.0, 85.75, 0.766; GCF_018736105.1, s__Bradyrhizobium sp018736105, 95.0, 85.08, 0.69; GCF_900129425.1, s__Bradyrhizobium erythrophlei_C, 95.0, 84.49, 0.716; GCF_900141755.1, s__Bradyrhizobium lablabi_A, 95.0, 84.22, 0.734; GCA_001464035.1, s__Bradyrhizobium sp001464035, 95.0, 83.84, 0.591; GCA_004799445.1, s__Bradyrhizobium sp004799445, 95.0, 83.75, 0.698; GCA_004799405.1, s__Bradyrhizobium sp004799405, 95.0, 83.7, 0.638; GCA_900129675.1, s__Bradyrhizobium erythrophlei_A, 95.0, 83.69, 0.714; GCA_005884465.1, s__Bradyrhizobium sp005884465, 95.0, 83.5, 0.55; GCF_900099825.1, s__Bradyrhizobium ottawaense_A, 95.0, 83.5, 0.7; GCF_005937885.2, s__Bradyrhizobium sp005937885, 95.0, 83.35, 0.689; GCF_000701345.1, s__Bradyrhizobium sp000701345, 95.0, 83.28, 0.594; GCF_900103365.1, s__Bradyrhizobium sp900103365, 95.0, 83.18, 0.695; GCF_009766005.1, s__Bradyrhizobium sp009766005, 95.0, 83.07, 0.702; GCF_018449695.1, s__Bradyrhizobium sp018449695, 95.0, 83.06, 0.655; GCF_018130385.1, s__Bradyrhizobium sp018130385, 95.0, 83.02, 0.68; GCA_017305715.1, s__Bradyrhizobium sp017305715, 95.0, 82.97, 0.653; GCF_018130145.1, s__Bradyrhizobium sp018130145, 95.0, 82.87, 0.661; GCF_018130065.1, s__Bradyrhizobium sp018130065, 95.0, 82.84, 0.645; GCF_018131075.1, s__Bradyrhizobium sp018131075, 95.0, 82.84, 0.666; GCF_018130165.1, s__Bradyrhizobium sp018130165, 95.0, 82.8, 0.665; GCF_900105125.1, s__Bradyrhizobium canariense_A, 95.0, 82.72, 0.679; GCA_023422775.1, s__Bradyrhizobium sp023422775, 95.0, 82.71, 0.594; GCF_023101085.1, s__Bradyrhizobium sp023101085, 95.0, 82.65, 0.661; GCF_003062295.1, s__Bradyrhizobium algeriense, 95.0, 82.62, 0.669; GCA_021779635.1, s__Bradyrhizobium sp021779635, 95.0, 82.61, 0.506; GCF_023100945.1, s__Bradyrhizobium sp023100945, 95.0, 82.6, 0.657; GCF_018596315.1, s__Bradyrhizobium sp018596315, 95.0, 82.58, 0.658; GCF_001440395.1, s__Bradyrhizobium jicamae, 95.0, 82.58, 0.653; GCF_023073415.1, s__Bradyrhizobium sp023073415, 95.0, 82.57, 0.64; GCF_018449525.1, s__Bradyrhizobium sp018449525, 95.0, 82.57, 0.602; GCF_900696085.1, s__Bradyrhizobium ivorense, 95.0, 82.53, 0.664; GCA_023387735.1, s__Bradyrhizobium sp023387735, 95.0, 82.52, 0.605; GCF_001440475.1, s__Bradyrhizobium lablabi, 95.0, 82.51, 0.655; GCA_022844465.1, s__Bradyrhizobium sp022844465, 95.0, 82.47, 0.554; GCF_001440405.1, s__Bradyrhizobium valentinum, 95.0, 82.46, 0.637; GCF_001693515.2, s__Bradyrhizobium paxllaeri, 95.0, 82.46, 0.647; GCA_013695565.1, s__Bradyrhizobium sp013695565, 95.0, 82.42, 0.532; GCA_019748335.1, s__Bradyrhizobium sp019748335, 95.0, 82.39, 0.545; GCF_009930815.1, s__Bradyrhizobium sp009930815, 95.0, 82.38, 0.641; GCF_018130505.1, s__Bradyrhizobium tropiciagri_B, 95.0, 82.38, 0.658; GCF_001693485.1, s__Bradyrhizobium sp001693485, 95.0, 82.35, 0.633; GCF_015624485.1, s__Bradyrhizobium sp015624485, 95.0, 82.35, 0.658; GCA_016839165.1, s__Bradyrhizobium sp003020075, 95.0, 82.32, 0.657; GCF_001693385.1, s__Bradyrhizobium icense, 95.0, 82.31, 0.614; GCF_000938305.1, s__Bradyrhizobium sp000938305, 95.0, 82.31, 0.671; GCF_020329505.1, s__Bradyrhizobium semiaridum, 95.0, 82.31, 0.646; GCF_018130545.1, s__Bradyrhizobium tropiciagri_A, 95.0, 82.3, 0.659; GCF_023278185.1, s__Bradyrhizobium elkanii, 95.0, 82.28, 0.671; GCF_020194175.1, s__Bradyrhizobium sp020194175, 95.0, 82.26, 0.626; GCF_001982635.1, s__Bradyrhizobium mercantei, 95.0, 82.25, 0.662; GCF_002831585.1, s__Bradyrhizobium sp002831585, 95.0, 82.24, 0.662; GCF_013373795.3, s__Bradyrhizobium quebecense, 95.0, 82.23, 0.668; GCF_013114835.1, s__Bradyrhizobium archetypum, 95.0, 82.23, 0.623; GCF_018129385.1, s__Bradyrhizobium lablabi_C, 95.0, 82.21, 0.62; GCA_005885285.1, s__Bradyrhizobium sp005885285, 95.0, 82.21, 0.567; GCA_005884765.1, s__Bradyrhizobium sp005884765, 95.0, 82.19, 0.632; GCF_015291625.1, s__Bradyrhizobium sp015291625, 95.0, 82.19, 0.678; GCF_001440415.1, s__Bradyrhizobium retamae, 95.0, 82.19, 0.633; GCF_001238275.1, s__Bradyrhizobium viridifuturi, 95.0, 82.17, 0.665; GCF_001189245.1, s__Bradyrhizobium pachyrhizi, 95.0, 82.14, 0.654; GCA_016219575.1, s__Bradyrhizobium sp016219575, 95.0, 82.11, 0.635; GCF_020889785.1, s__Bradyrhizobium acaciae, 95.7319, 82.08, 0.633; GCF_013114825.1, s__Bradyrhizobium australiense, 95.0, 82.06, 0.64; GCF_018398895.1, s__Bradyrhizobium sp018398895, 95.0, 82.05, 0.633; GCF_000426245.1, s__Bradyrhizobium sp000426245, 95.0, 82.02, 0.618; GCF_018398875.1, s__Bradyrhizobium sp018398875, 95.0, 82.0, 0.616; GCF_000472965.1, s__Bradyrhizobium murdochi, 95.0, 81.99, 0.636; GCF_000472865.1, s__Bradyrhizobium elkanii_A, 95.0, 81.97, 0.637; GCA_902826195.1, s__Bradyrhizobium sp902826195, 95.0, 81.96, 0.55; GCF_018130215.1, s__Bradyrhizobium jicamae_A, 95.0, 81.92, 0.639; GCF_020329435.1, s__Bradyrhizobium hereditatis, 95.0, 81.87, 0.605; GCF_001542415.1, s__Bradyrhizobium macuxiense, 95.0, 81.82, 0.656; GCF_004296405.1, s__Bradyrhizobium sp004296405, 95.0, 81.77, 0.607; GCA_018971675.1, s__Bradyrhizobium sp018971675, 95.0, 81.76, 0.504; GCA_013822885.1, s__Bradyrhizobium sp013822885, 95.0, 81.68, 0.437; GCA_021732175.1, s__Bradyrhizobium sp021732175, 95.0, 81.59, 0.541; GCF_001641695.1, s__Bradyrhizobium neotropicale, 95.0, 81.58, 0.644; GCF_024199925.1, s__Bradyrhizobium sp024199925, 95.0, 81.55, 0.65; GCF_020329485.1, s__Bradyrhizobium cenepequi, 95.0, 81.5, 0.608; GCF_024758505.1, s__Bradyrhizobium manausense_C, 95.0, 81.49, 0.644; GCF_001908185.1, s__Bradyrhizobium sp001908185, 95.0, 81.47, 0.633; GCF_001641635.1, s__Bradyrhizobium centrolobii, 95.0, 81.46, 0.654; GCF_000472925.1, s__Bradyrhizobium sp000472925, 95.0, 81.44, 0.627; GCF_018130955.1, s__Bradyrhizobium liaoningense_C, 95.0, 81.42, 0.634; GCA_018971625.1, s__Bradyrhizobium sp018971625, 95.0, 81.4, 0.415; GCA_023435725.1, s__Bradyrhizobium sp023435725, 95.0, 81.4, 0.629; GCF_006483445.1, s__Bradyrhizobium guangdongense_A, 95.0, 81.37, 0.585; GCF_001908205.1, s__Bradyrhizobium sp001908205, 95.0, 81.31, 0.616; GCF_000472425.1, s__Bradyrhizobium sp000472425, 95.0, 81.24, 0.629; GCA_005884855.1, s__Bradyrhizobium sp005884855, 95.0, 81.23, 0.465; GCA_023388935.1, s__Bradyrhizobium sp023388935, 95.0, 81.15, 0.593; GCF_018131005.1, s__Bradyrhizobium lablabi_D, 95.0, 81.13, 0.605; GCF_900142985.1, s__Bradyrhizobium erythrophlei_B, 95.0, 81.06, 0.592; GCF_000015165.1, s__Bradyrhizobium denitrificans, 95.0, 81.05, 0.58; GCF_000239815.1, s__Bradyrhizobium sp000239815, 95.0, 80.84, 0.587; GCA_023432885.1, s__Bradyrhizobium sp023432885, 95.0, 80.83, 0.483; GCA_016213215.1, s__Bradyrhizobium sp016213215, 95.0, 80.8, 0.529; GCF_000472385.1, s__Bradyrhizobium sp000472385, 95.0, 80.69, 0.612	67.77	11	0.98063	Genome not assigned to closest species as it falls outside its pre-defined ANI radius
MAG_20110700_S2M_mb2.34~NODE_13332_length_3211_cov_3.813054	Virus_20170700_S31.VIRSorter_NODE_3789_length_6414_cov_4_270483-cat_2	476.814	20110700_S2M_mb2.34	-0.284393	Virus_20170700_S31.VIRSorter_NODE_3789_length_6414_cov_4_270483-cat_2	EMERGEV2_20110700_S2M_mb2.34	d__Bacteria;p__Pseudomonadota;c__Alphaproteobacteria;o__Rhizobiales;f__Xanthobacteraceae;g__Bradyrhizobium;s__	NA	NA	NA	NA	NA	NA	NA	NA	NA	NA	d__Bacteria;p__Pseudomonadota;c__Alphaproteobacteria;o__Rhizobiales;f__Xanthobacteraceae;g__Bradyrhizobium;s__	taxonomic classification defined by topology and ANI	classification based on placement in class-level tree	GCA_017881085.1, s__Bradyrhizobium sp017881085, 95.0, 85.94, 0.672; GCF_900129505.1, s__Bradyrhizobium erythrophlei_D, 95.0, 85.75, 0.766; GCF_018736105.1, s__Bradyrhizobium sp018736105, 95.0, 85.08, 0.69; GCF_900129425.1, s__Bradyrhizobium erythrophlei_C, 95.0, 84.49, 0.716; GCF_900141755.1, s__Bradyrhizobium lablabi_A, 95.0, 84.22, 0.734; GCA_001464035.1, s__Bradyrhizobium sp001464035, 95.0, 83.84, 0.591; GCA_004799445.1, s__Bradyrhizobium sp004799445, 95.0, 83.75, 0.698; GCA_004799405.1, s__Bradyrhizobium sp004799405, 95.0, 83.7, 0.638; GCA_900129675.1, s__Bradyrhizobium erythrophlei_A, 95.0, 83.69, 0.714; GCA_005884465.1, s__Bradyrhizobium sp005884465, 95.0, 83.5, 0.55; GCF_900099825.1, s__Bradyrhizobium ottawaense_A, 95.0, 83.5, 0.7; GCF_005937885.2, s__Bradyrhizobium sp005937885, 95.0, 83.35, 0.689; GCF_000701345.1, s__Bradyrhizobium sp000701345, 95.0, 83.28, 0.594; GCF_900103365.1, s__Bradyrhizobium sp900103365, 95.0, 83.18, 0.695; GCF_009766005.1, s__Bradyrhizobium sp009766005, 95.0, 83.07, 0.702; GCF_018449695.1, s__Bradyrhizobium sp018449695, 95.0, 83.06, 0.655; GCF_018130385.1, s__Bradyrhizobium sp018130385, 95.0, 83.02, 0.68; GCA_017305715.1, s__Bradyrhizobium sp017305715, 95.0, 82.97, 0.653; GCF_018130145.1, s__Bradyrhizobium sp018130145, 95.0, 82.87, 0.661; GCF_018130065.1, s__Bradyrhizobium sp018130065, 95.0, 82.84, 0.645; GCF_018131075.1, s__Bradyrhizobium sp018131075, 95.0, 82.84, 0.666; GCF_018130165.1, s__Bradyrhizobium sp018130165, 95.0, 82.8, 0.665; GCF_900105125.1, s__Bradyrhizobium canariense_A, 95.0, 82.72, 0.679; GCA_023422775.1, s__Bradyrhizobium sp023422775, 95.0, 82.71, 0.594; GCF_023101085.1, s__Bradyrhizobium sp023101085, 95.0, 82.65, 0.661; GCF_003062295.1, s__Bradyrhizobium algeriense, 95.0, 82.62, 0.669; GCA_021779635.1, s__Bradyrhizobium sp021779635, 95.0, 82.61, 0.506; GCF_023100945.1, s__Bradyrhizobium sp023100945, 95.0, 82.6, 0.657; GCF_018596315.1, s__Bradyrhizobium sp018596315, 95.0, 82.58, 0.658; GCF_001440395.1, s__Bradyrhizobium jicamae, 95.0, 82.58, 0.653; GCF_023073415.1, s__Bradyrhizobium sp023073415, 95.0, 82.57, 0.64; GCF_018449525.1, s__Bradyrhizobium sp018449525, 95.0, 82.57, 0.602; GCF_900696085.1, s__Bradyrhizobium ivorense, 95.0, 82.53, 0.664; GCA_023387735.1, s__Bradyrhizobium sp023387735, 95.0, 82.52, 0.605; GCF_001440475.1, s__Bradyrhizobium lablabi, 95.0, 82.51, 0.655; GCA_022844465.1, s__Bradyrhizobium sp022844465, 95.0, 82.47, 0.554; GCF_001440405.1, s__Bradyrhizobium valentinum, 95.0, 82.46, 0.637; GCF_001693515.2, s__Bradyrhizobium paxllaeri, 95.0, 82.46, 0.647; GCA_013695565.1, s__Bradyrhizobium sp013695565, 95.0, 82.42, 0.532; GCA_019748335.1, s__Bradyrhizobium sp019748335, 95.0, 82.39, 0.545; GCF_009930815.1, s__Bradyrhizobium sp009930815, 95.0, 82.38, 0.641; GCF_018130505.1, s__Bradyrhizobium tropiciagri_B, 95.0, 82.38, 0.658; GCF_001693485.1, s__Bradyrhizobium sp001693485, 95.0, 82.35, 0.633; GCF_015624485.1, s__Bradyrhizobium sp015624485, 95.0, 82.35, 0.658; GCA_016839165.1, s__Bradyrhizobium sp003020075, 95.0, 82.32, 0.657; GCF_001693385.1, s__Bradyrhizobium icense, 95.0, 82.31, 0.614; GCF_000938305.1, s__Bradyrhizobium sp000938305, 95.0, 82.31, 0.671; GCF_020329505.1, s__Bradyrhizobium semiaridum, 95.0, 82.31, 0.646; GCF_018130545.1, s__Bradyrhizobium tropiciagri_A, 95.0, 82.3, 0.659; GCF_023278185.1, s__Bradyrhizobium elkanii, 95.0, 82.28, 0.671; GCF_020194175.1, s__Bradyrhizobium sp020194175, 95.0, 82.26, 0.626; GCF_001982635.1, s__Bradyrhizobium mercantei, 95.0, 82.25, 0.662; GCF_002831585.1, s__Bradyrhizobium sp002831585, 95.0, 82.24, 0.662; GCF_013373795.3, s__Bradyrhizobium quebecense, 95.0, 82.23, 0.668; GCF_013114835.1, s__Bradyrhizobium archetypum, 95.0, 82.23, 0.623; GCF_018129385.1, s__Bradyrhizobium lablabi_C, 95.0, 82.21, 0.62; GCA_005885285.1, s__Bradyrhizobium sp005885285, 95.0, 82.21, 0.567; GCA_005884765.1, s__Bradyrhizobium sp005884765, 95.0, 82.19, 0.632; GCF_015291625.1, s__Bradyrhizobium sp015291625, 95.0, 82.19, 0.678; GCF_001440415.1, s__Bradyrhizobium retamae, 95.0, 82.19, 0.633; GCF_001238275.1, s__Bradyrhizobium viridifuturi, 95.0, 82.17, 0.665; GCF_001189245.1, s__Bradyrhizobium pachyrhizi, 95.0, 82.14, 0.654; GCA_016219575.1, s__Bradyrhizobium sp016219575, 95.0, 82.11, 0.635; GCF_020889785.1, s__Bradyrhizobium acaciae, 95.7319, 82.08, 0.633; GCF_013114825.1, s__Bradyrhizobium australiense, 95.0, 82.06, 0.64; GCF_018398895.1, s__Bradyrhizobium sp018398895, 95.0, 82.05, 0.633; GCF_000426245.1, s__Bradyrhizobium sp000426245, 95.0, 82.02, 0.618; GCF_018398875.1, s__Bradyrhizobium sp018398875, 95.0, 82.0, 0.616; GCF_000472965.1, s__Bradyrhizobium murdochi, 95.0, 81.99, 0.636; GCF_000472865.1, s__Bradyrhizobium elkanii_A, 95.0, 81.97, 0.637; GCA_902826195.1, s__Bradyrhizobium sp902826195, 95.0, 81.96, 0.55; GCF_018130215.1, s__Bradyrhizobium jicamae_A, 95.0, 81.92, 0.639; GCF_020329435.1, s__Bradyrhizobium hereditatis, 95.0, 81.87, 0.605; GCF_001542415.1, s__Bradyrhizobium macuxiense, 95.0, 81.82, 0.656; GCF_004296405.1, s__Bradyrhizobium sp004296405, 95.0, 81.77, 0.607; GCA_018971675.1, s__Bradyrhizobium sp018971675, 95.0, 81.76, 0.504; GCA_013822885.1, s__Bradyrhizobium sp013822885, 95.0, 81.68, 0.437; GCA_021732175.1, s__Bradyrhizobium sp021732175, 95.0, 81.59, 0.541; GCF_001641695.1, s__Bradyrhizobium neotropicale, 95.0, 81.58, 0.644; GCF_024199925.1, s__Bradyrhizobium sp024199925, 95.0, 81.55, 0.65; GCF_020329485.1, s__Bradyrhizobium cenepequi, 95.0, 81.5, 0.608; GCF_024758505.1, s__Bradyrhizobium manausense_C, 95.0, 81.49, 0.644; GCF_001908185.1, s__Bradyrhizobium sp001908185, 95.0, 81.47, 0.633; GCF_001641635.1, s__Bradyrhizobium centrolobii, 95.0, 81.46, 0.654; GCF_000472925.1, s__Bradyrhizobium sp000472925, 95.0, 81.44, 0.627; GCF_018130955.1, s__Bradyrhizobium liaoningense_C, 95.0, 81.42, 0.634; GCA_018971625.1, s__Bradyrhizobium sp018971625, 95.0, 81.4, 0.415; GCA_023435725.1, s__Bradyrhizobium sp023435725, 95.0, 81.4, 0.629; GCF_006483445.1, s__Bradyrhizobium guangdongense_A, 95.0, 81.37, 0.585; GCF_001908205.1, s__Bradyrhizobium sp001908205, 95.0, 81.31, 0.616; GCF_000472425.1, s__Bradyrhizobium sp000472425, 95.0, 81.24, 0.629; GCA_005884855.1, s__Bradyrhizobium sp005884855, 95.0, 81.23, 0.465; GCA_023388935.1, s__Bradyrhizobium sp023388935, 95.0, 81.15, 0.593; GCF_018131005.1, s__Bradyrhizobium lablabi_D, 95.0, 81.13, 0.605; GCF_900142985.1, s__Bradyrhizobium erythrophlei_B, 95.0, 81.06, 0.592; GCF_000015165.1, s__Bradyrhizobium denitrificans, 95.0, 81.05, 0.58; GCF_000239815.1, s__Bradyrhizobium sp000239815, 95.0, 80.84, 0.587; GCA_023432885.1, s__Bradyrhizobium sp023432885, 95.0, 80.83, 0.483; GCA_016213215.1, s__Bradyrhizobium sp016213215, 95.0, 80.8, 0.529; GCF_000472385.1, s__Bradyrhizobium sp000472385, 95.0, 80.69, 0.612	67.77	11	0.98063	Genome not assigned to closest species as it falls outside its pre-defined ANI radius
MAG_20110700_S2M_mb2.34~NODE_14223_length_3077_cov_3.716744	Virus_20140700_S11.VIRSorter_NODE_370_length_30372_cov_9_061846-cat_2	188.021	20110700_S2M_mb2.34	-0.37318	Virus_20140700_S11.VIRSorter_NODE_370_length_30372_cov_9_061846-cat_2	EMERGEV2_20110700_S2M_mb2.34	d__Bacteria;p__Pseudomonadota;c__Alphaproteobacteria;o__Rhizobiales;f__Xanthobacteraceae;g__Bradyrhizobium;s__	NA	NA	NA	NA	NA	NA	NA	NA	NA	NA	d__Bacteria;p__Pseudomonadota;c__Alphaproteobacteria;o__Rhizobiales;f__Xanthobacteraceae;g__Bradyrhizobium;s__	taxonomic classification defined by topology and ANI	classification based on placement in class-level tree	GCA_017881085.1, s__Bradyrhizobium sp017881085, 95.0, 85.94, 0.672; GCF_900129505.1, s__Bradyrhizobium erythrophlei_D, 95.0, 85.75, 0.766; GCF_018736105.1, s__Bradyrhizobium sp018736105, 95.0, 85.08, 0.69; GCF_900129425.1, s__Bradyrhizobium erythrophlei_C, 95.0, 84.49, 0.716; GCF_900141755.1, s__Bradyrhizobium lablabi_A, 95.0, 84.22, 0.734; GCA_001464035.1, s__Bradyrhizobium sp001464035, 95.0, 83.84, 0.591; GCA_004799445.1, s__Bradyrhizobium sp004799445, 95.0, 83.75, 0.698; GCA_004799405.1, s__Bradyrhizobium sp004799405, 95.0, 83.7, 0.638; GCA_900129675.1, s__Bradyrhizobium erythrophlei_A, 95.0, 83.69, 0.714; GCA_005884465.1, s__Bradyrhizobium sp005884465, 95.0, 83.5, 0.55; GCF_900099825.1, s__Bradyrhizobium ottawaense_A, 95.0, 83.5, 0.7; GCF_005937885.2, s__Bradyrhizobium sp005937885, 95.0, 83.35, 0.689; GCF_000701345.1, s__Bradyrhizobium sp000701345, 95.0, 83.28, 0.594; GCF_900103365.1, s__Bradyrhizobium sp900103365, 95.0, 83.18, 0.695; GCF_009766005.1, s__Bradyrhizobium sp009766005, 95.0, 83.07, 0.702; GCF_018449695.1, s__Bradyrhizobium sp018449695, 95.0, 83.06, 0.655; GCF_018130385.1, s__Bradyrhizobium sp018130385, 95.0, 83.02, 0.68; GCA_017305715.1, s__Bradyrhizobium sp017305715, 95.0, 82.97, 0.653; GCF_018130145.1, s__Bradyrhizobium sp018130145, 95.0, 82.87, 0.661; GCF_018130065.1, s__Bradyrhizobium sp018130065, 95.0, 82.84, 0.645; GCF_018131075.1, s__Bradyrhizobium sp018131075, 95.0, 82.84, 0.666; GCF_018130165.1, s__Bradyrhizobium sp018130165, 95.0, 82.8, 0.665; GCF_900105125.1, s__Bradyrhizobium canariense_A, 95.0, 82.72, 0.679; GCA_023422775.1, s__Bradyrhizobium sp023422775, 95.0, 82.71, 0.594; GCF_023101085.1, s__Bradyrhizobium sp023101085, 95.0, 82.65, 0.661; GCF_003062295.1, s__Bradyrhizobium algeriense, 95.0, 82.62, 0.669; GCA_021779635.1, s__Bradyrhizobium sp021779635, 95.0, 82.61, 0.506; GCF_023100945.1, s__Bradyrhizobium sp023100945, 95.0, 82.6, 0.657; GCF_018596315.1, s__Bradyrhizobium sp018596315, 95.0, 82.58, 0.658; GCF_001440395.1, s__Bradyrhizobium jicamae, 95.0, 82.58, 0.653; GCF_023073415.1, s__Bradyrhizobium sp023073415, 95.0, 82.57, 0.64; GCF_018449525.1, s__Bradyrhizobium sp018449525, 95.0, 82.57, 0.602; GCF_900696085.1, s__Bradyrhizobium ivorense, 95.0, 82.53, 0.664; GCA_023387735.1, s__Bradyrhizobium sp023387735, 95.0, 82.52, 0.605; GCF_001440475.1, s__Bradyrhizobium lablabi, 95.0, 82.51, 0.655; GCA_022844465.1, s__Bradyrhizobium sp022844465, 95.0, 82.47, 0.554; GCF_001440405.1, s__Bradyrhizobium valentinum, 95.0, 82.46, 0.637; GCF_001693515.2, s__Bradyrhizobium paxllaeri, 95.0, 82.46, 0.647; GCA_013695565.1, s__Bradyrhizobium sp013695565, 95.0, 82.42, 0.532; GCA_019748335.1, s__Bradyrhizobium sp019748335, 95.0, 82.39, 0.545; GCF_009930815.1, s__Bradyrhizobium sp009930815, 95.0, 82.38, 0.641; GCF_018130505.1, s__Bradyrhizobium tropiciagri_B, 95.0, 82.38, 0.658; GCF_001693485.1, s__Bradyrhizobium sp001693485, 95.0, 82.35, 0.633; GCF_015624485.1, s__Bradyrhizobium sp015624485, 95.0, 82.35, 0.658; GCA_016839165.1, s__Bradyrhizobium sp003020075, 95.0, 82.32, 0.657; GCF_001693385.1, s__Bradyrhizobium icense, 95.0, 82.31, 0.614; GCF_000938305.1, s__Bradyrhizobium sp000938305, 95.0, 82.31, 0.671; GCF_020329505.1, s__Bradyrhizobium semiaridum, 95.0, 82.31, 0.646; GCF_018130545.1, s__Bradyrhizobium tropiciagri_A, 95.0, 82.3, 0.659; GCF_023278185.1, s__Bradyrhizobium elkanii, 95.0, 82.28, 0.671; GCF_020194175.1, s__Bradyrhizobium sp020194175, 95.0, 82.26, 0.626; GCF_001982635.1, s__Bradyrhizobium mercantei, 95.0, 82.25, 0.662; GCF_002831585.1, s__Bradyrhizobium sp002831585, 95.0, 82.24, 0.662; GCF_013373795.3, s__Bradyrhizobium quebecense, 95.0, 82.23, 0.668; GCF_013114835.1, s__Bradyrhizobium archetypum, 95.0, 82.23, 0.623; GCF_018129385.1, s__Bradyrhizobium lablabi_C, 95.0, 82.21, 0.62; GCA_005885285.1, s__Bradyrhizobium sp005885285, 95.0, 82.21, 0.567; GCA_005884765.1, s__Bradyrhizobium sp005884765, 95.0, 82.19, 0.632; GCF_015291625.1, s__Bradyrhizobium sp015291625, 95.0, 82.19, 0.678; GCF_001440415.1, s__Bradyrhizobium retamae, 95.0, 82.19, 0.633; GCF_001238275.1, s__Bradyrhizobium viridifuturi, 95.0, 82.17, 0.665; GCF_001189245.1, s__Bradyrhizobium pachyrhizi, 95.0, 82.14, 0.654; GCA_016219575.1, s__Bradyrhizobium sp016219575, 95.0, 82.11, 0.635; GCF_020889785.1, s__Bradyrhizobium acaciae, 95.7319, 82.08, 0.633; GCF_013114825.1, s__Bradyrhizobium australiense, 95.0, 82.06, 0.64; GCF_018398895.1, s__Bradyrhizobium sp018398895, 95.0, 82.05, 0.633; GCF_000426245.1, s__Bradyrhizobium sp000426245, 95.0, 82.02, 0.618; GCF_018398875.1, s__Bradyrhizobium sp018398875, 95.0, 82.0, 0.616; GCF_000472965.1, s__Bradyrhizobium murdochi, 95.0, 81.99, 0.636; GCF_000472865.1, s__Bradyrhizobium elkanii_A, 95.0, 81.97, 0.637; GCA_902826195.1, s__Bradyrhizobium sp902826195, 95.0, 81.96, 0.55; GCF_018130215.1, s__Bradyrhizobium jicamae_A, 95.0, 81.92, 0.639; GCF_020329435.1, s__Bradyrhizobium hereditatis, 95.0, 81.87, 0.605; GCF_001542415.1, s__Bradyrhizobium macuxiense, 95.0, 81.82, 0.656; GCF_004296405.1, s__Bradyrhizobium sp004296405, 95.0, 81.77, 0.607; GCA_018971675.1, s__Bradyrhizobium sp018971675, 95.0, 81.76, 0.504; GCA_013822885.1, s__Bradyrhizobium sp013822885, 95.0, 81.68, 0.437; GCA_021732175.1, s__Bradyrhizobium sp021732175, 95.0, 81.59, 0.541; GCF_001641695.1, s__Bradyrhizobium neotropicale, 95.0, 81.58, 0.644; GCF_024199925.1, s__Bradyrhizobium sp024199925, 95.0, 81.55, 0.65; GCF_020329485.1, s__Bradyrhizobium cenepequi, 95.0, 81.5, 0.608; GCF_024758505.1, s__Bradyrhizobium manausense_C, 95.0, 81.49, 0.644; GCF_001908185.1, s__Bradyrhizobium sp001908185, 95.0, 81.47, 0.633; GCF_001641635.1, s__Bradyrhizobium centrolobii, 95.0, 81.46, 0.654; GCF_000472925.1, s__Bradyrhizobium sp000472925, 95.0, 81.44, 0.627; GCF_018130955.1, s__Bradyrhizobium liaoningense_C, 95.0, 81.42, 0.634; GCA_018971625.1, s__Bradyrhizobium sp018971625, 95.0, 81.4, 0.415; GCA_023435725.1, s__Bradyrhizobium sp023435725, 95.0, 81.4, 0.629; GCF_006483445.1, s__Bradyrhizobium guangdongense_A, 95.0, 81.37, 0.585; GCF_001908205.1, s__Bradyrhizobium sp001908205, 95.0, 81.31, 0.616; GCF_000472425.1, s__Bradyrhizobium sp000472425, 95.0, 81.24, 0.629; GCA_005884855.1, s__Bradyrhizobium sp005884855, 95.0, 81.23, 0.465; GCA_023388935.1, s__Bradyrhizobium sp023388935, 95.0, 81.15, 0.593; GCF_018131005.1, s__Bradyrhizobium lablabi_D, 95.0, 81.13, 0.605; GCF_900142985.1, s__Bradyrhizobium erythrophlei_B, 95.0, 81.06, 0.592; GCF_000015165.1, s__Bradyrhizobium denitrificans, 95.0, 81.05, 0.58; GCF_000239815.1, s__Bradyrhizobium sp000239815, 95.0, 80.84, 0.587; GCA_023432885.1, s__Bradyrhizobium sp023432885, 95.0, 80.83, 0.483; GCA_016213215.1, s__Bradyrhizobium sp016213215, 95.0, 80.8, 0.529; GCF_000472385.1, s__Bradyrhizobium sp000472385, 95.0, 80.69, 0.612	67.77	11	0.98063	Genome not assigned to closest species as it falls outside its pre-defined ANI radius
MAG_20110700_S2M_mb2.34~NODE_15147_length_2964_cov_3.052595	Virus_20130700_S2X.VIRSorter_NODE_3_length_197518_cov_59_067982-cat_2	755.543	20110700_S2M_mb2.34	-0.198701	Virus_20130700_S2X.VIRSorter_NODE_3_length_197518_cov_59_067982-cat_2	EMERGEV2_20110700_S2M_mb2.34	d__Bacteria;p__Pseudomonadota;c__Alphaproteobacteria;o__Rhizobiales;f__Xanthobacteraceae;g__Bradyrhizobium;s__	NA	NA	NA	NA	NA	NA	NA	NA	NA	NA	d__Bacteria;p__Pseudomonadota;c__Alphaproteobacteria;o__Rhizobiales;f__Xanthobacteraceae;g__Bradyrhizobium;s__	taxonomic classification defined by topology and ANI	classification based on placement in class-level tree	GCA_017881085.1, s__Bradyrhizobium sp017881085, 95.0, 85.94, 0.672; GCF_900129505.1, s__Bradyrhizobium erythrophlei_D, 95.0, 85.75, 0.766; GCF_018736105.1, s__Bradyrhizobium sp018736105, 95.0, 85.08, 0.69; GCF_900129425.1, s__Bradyrhizobium erythrophlei_C, 95.0, 84.49, 0.716; GCF_900141755.1, s__Bradyrhizobium lablabi_A, 95.0, 84.22, 0.734; GCA_001464035.1, s__Bradyrhizobium sp001464035, 95.0, 83.84, 0.591; GCA_004799445.1, s__Bradyrhizobium sp004799445, 95.0, 83.75, 0.698; GCA_004799405.1, s__Bradyrhizobium sp004799405, 95.0, 83.7, 0.638; GCA_900129675.1, s__Bradyrhizobium erythrophlei_A, 95.0, 83.69, 0.714; GCA_005884465.1, s__Bradyrhizobium sp005884465, 95.0, 83.5, 0.55; GCF_900099825.1, s__Bradyrhizobium ottawaense_A, 95.0, 83.5, 0.7; GCF_005937885.2, s__Bradyrhizobium sp005937885, 95.0, 83.35, 0.689; GCF_000701345.1, s__Bradyrhizobium sp000701345, 95.0, 83.28, 0.594; GCF_900103365.1, s__Bradyrhizobium sp900103365, 95.0, 83.18, 0.695; GCF_009766005.1, s__Bradyrhizobium sp009766005, 95.0, 83.07, 0.702; GCF_018449695.1, s__Bradyrhizobium sp018449695, 95.0, 83.06, 0.655; GCF_018130385.1, s__Bradyrhizobium sp018130385, 95.0, 83.02, 0.68; GCA_017305715.1, s__Bradyrhizobium sp017305715, 95.0, 82.97, 0.653; GCF_018130145.1, s__Bradyrhizobium sp018130145, 95.0, 82.87, 0.661; GCF_018130065.1, s__Bradyrhizobium sp018130065, 95.0, 82.84, 0.645; GCF_018131075.1, s__Bradyrhizobium sp018131075, 95.0, 82.84, 0.666; GCF_018130165.1, s__Bradyrhizobium sp018130165, 95.0, 82.8, 0.665; GCF_900105125.1, s__Bradyrhizobium canariense_A, 95.0, 82.72, 0.679; GCA_023422775.1, s__Bradyrhizobium sp023422775, 95.0, 82.71, 0.594; GCF_023101085.1, s__Bradyrhizobium sp023101085, 95.0, 82.65, 0.661; GCF_003062295.1, s__Bradyrhizobium algeriense, 95.0, 82.62, 0.669; GCA_021779635.1, s__Bradyrhizobium sp021779635, 95.0, 82.61, 0.506; GCF_023100945.1, s__Bradyrhizobium sp023100945, 95.0, 82.6, 0.657; GCF_018596315.1, s__Bradyrhizobium sp018596315, 95.0, 82.58, 0.658; GCF_001440395.1, s__Bradyrhizobium jicamae, 95.0, 82.58, 0.653; GCF_023073415.1, s__Bradyrhizobium sp023073415, 95.0, 82.57, 0.64; GCF_018449525.1, s__Bradyrhizobium sp018449525, 95.0, 82.57, 0.602; GCF_900696085.1, s__Bradyrhizobium ivorense, 95.0, 82.53, 0.664; GCA_023387735.1, s__Bradyrhizobium sp023387735, 95.0, 82.52, 0.605; GCF_001440475.1, s__Bradyrhizobium lablabi, 95.0, 82.51, 0.655; GCA_022844465.1, s__Bradyrhizobium sp022844465, 95.0, 82.47, 0.554; GCF_001440405.1, s__Bradyrhizobium valentinum, 95.0, 82.46, 0.637; GCF_001693515.2, s__Bradyrhizobium paxllaeri, 95.0, 82.46, 0.647; GCA_013695565.1, s__Bradyrhizobium sp013695565, 95.0, 82.42, 0.532; GCA_019748335.1, s__Bradyrhizobium sp019748335, 95.0, 82.39, 0.545; GCF_009930815.1, s__Bradyrhizobium sp009930815, 95.0, 82.38, 0.641; GCF_018130505.1, s__Bradyrhizobium tropiciagri_B, 95.0, 82.38, 0.658; GCF_001693485.1, s__Bradyrhizobium sp001693485, 95.0, 82.35, 0.633; GCF_015624485.1, s__Bradyrhizobium sp015624485, 95.0, 82.35, 0.658; GCA_016839165.1, s__Bradyrhizobium sp003020075, 95.0, 82.32, 0.657; GCF_001693385.1, s__Bradyrhizobium icense, 95.0, 82.31, 0.614; GCF_000938305.1, s__Bradyrhizobium sp000938305, 95.0, 82.31, 0.671; GCF_020329505.1, s__Bradyrhizobium semiaridum, 95.0, 82.31, 0.646; GCF_018130545.1, s__Bradyrhizobium tropiciagri_A, 95.0, 82.3, 0.659; GCF_023278185.1, s__Bradyrhizobium elkanii, 95.0, 82.28, 0.671; GCF_020194175.1, s__Bradyrhizobium sp020194175, 95.0, 82.26, 0.626; GCF_001982635.1, s__Bradyrhizobium mercantei, 95.0, 82.25, 0.662; GCF_002831585.1, s__Bradyrhizobium sp002831585, 95.0, 82.24, 0.662; GCF_013373795.3, s__Bradyrhizobium quebecense, 95.0, 82.23, 0.668; GCF_013114835.1, s__Bradyrhizobium archetypum, 95.0, 82.23, 0.623; GCF_018129385.1, s__Bradyrhizobium lablabi_C, 95.0, 82.21, 0.62; GCA_005885285.1, s__Bradyrhizobium sp005885285, 95.0, 82.21, 0.567; GCA_005884765.1, s__Bradyrhizobium sp005884765, 95.0, 82.19, 0.632; GCF_015291625.1, s__Bradyrhizobium sp015291625, 95.0, 82.19, 0.678; GCF_001440415.1, s__Bradyrhizobium retamae, 95.0, 82.19, 0.633; GCF_001238275.1, s__Bradyrhizobium viridifuturi, 95.0, 82.17, 0.665; GCF_001189245.1, s__Bradyrhizobium pachyrhizi, 95.0, 82.14, 0.654; GCA_016219575.1, s__Bradyrhizobium sp016219575, 95.0, 82.11, 0.635; GCF_020889785.1, s__Bradyrhizobium acaciae, 95.7319, 82.08, 0.633; GCF_013114825.1, s__Bradyrhizobium australiense, 95.0, 82.06, 0.64; GCF_018398895.1, s__Bradyrhizobium sp018398895, 95.0, 82.05, 0.633; GCF_000426245.1, s__Bradyrhizobium sp000426245, 95.0, 82.02, 0.618; GCF_018398875.1, s__Bradyrhizobium sp018398875, 95.0, 82.0, 0.616; GCF_000472965.1, s__Bradyrhizobium murdochi, 95.0, 81.99, 0.636; GCF_000472865.1, s__Bradyrhizobium elkanii_A, 95.0, 81.97, 0.637; GCA_902826195.1, s__Bradyrhizobium sp902826195, 95.0, 81.96, 0.55; GCF_018130215.1, s__Bradyrhizobium jicamae_A, 95.0, 81.92, 0.639; GCF_020329435.1, s__Bradyrhizobium hereditatis, 95.0, 81.87, 0.605; GCF_001542415.1, s__Bradyrhizobium macuxiense, 95.0, 81.82, 0.656; GCF_004296405.1, s__Bradyrhizobium sp004296405, 95.0, 81.77, 0.607; GCA_018971675.1, s__Bradyrhizobium sp018971675, 95.0, 81.76, 0.504; GCA_013822885.1, s__Bradyrhizobium sp013822885, 95.0, 81.68, 0.437; GCA_021732175.1, s__Bradyrhizobium sp021732175, 95.0, 81.59, 0.541; GCF_001641695.1, s__Bradyrhizobium neotropicale, 95.0, 81.58, 0.644; GCF_024199925.1, s__Bradyrhizobium sp024199925, 95.0, 81.55, 0.65; GCF_020329485.1, s__Bradyrhizobium cenepequi, 95.0, 81.5, 0.608; GCF_024758505.1, s__Bradyrhizobium manausense_C, 95.0, 81.49, 0.644; GCF_001908185.1, s__Bradyrhizobium sp001908185, 95.0, 81.47, 0.633; GCF_001641635.1, s__Bradyrhizobium centrolobii, 95.0, 81.46, 0.654; GCF_000472925.1, s__Bradyrhizobium sp000472925, 95.0, 81.44, 0.627; GCF_018130955.1, s__Bradyrhizobium liaoningense_C, 95.0, 81.42, 0.634; GCA_018971625.1, s__Bradyrhizobium sp018971625, 95.0, 81.4, 0.415; GCA_023435725.1, s__Bradyrhizobium sp023435725, 95.0, 81.4, 0.629; GCF_006483445.1, s__Bradyrhizobium guangdongense_A, 95.0, 81.37, 0.585; GCF_001908205.1, s__Bradyrhizobium sp001908205, 95.0, 81.31, 0.616; GCF_000472425.1, s__Bradyrhizobium sp000472425, 95.0, 81.24, 0.629; GCA_005884855.1, s__Bradyrhizobium sp005884855, 95.0, 81.23, 0.465; GCA_023388935.1, s__Bradyrhizobium sp023388935, 95.0, 81.15, 0.593; GCF_018131005.1, s__Bradyrhizobium lablabi_D, 95.0, 81.13, 0.605; GCF_900142985.1, s__Bradyrhizobium erythrophlei_B, 95.0, 81.06, 0.592; GCF_000015165.1, s__Bradyrhizobium denitrificans, 95.0, 81.05, 0.58; GCF_000239815.1, s__Bradyrhizobium sp000239815, 95.0, 80.84, 0.587; GCA_023432885.1, s__Bradyrhizobium sp023432885, 95.0, 80.83, 0.483; GCA_016213215.1, s__Bradyrhizobium sp016213215, 95.0, 80.8, 0.529; GCF_000472385.1, s__Bradyrhizobium sp000472385, 95.0, 80.69, 0.612	67.77	11	0.98063	Genome not assigned to closest species as it falls outside its pre-defined ANI radius
MAG_20110700_S2M_mb2.34~NODE_18383_length_2618_cov_3.030043	Virus_20140700_S11.VIRSorter_NODE_134_length_52274_cov_13_341006-cat_2	231.485	20110700_S2M_mb2.34	-0.359817	Virus_20140700_S11.VIRSorter_NODE_134_length_52274_cov_13_341006-cat_2	EMERGEV2_20110700_S2M_mb2.34	d__Bacteria;p__Pseudomonadota;c__Alphaproteobacteria;o__Rhizobiales;f__Xanthobacteraceae;g__Bradyrhizobium;s__	NA	NA	NA	NA	NA	NA	NA	NA	NA	NA	d__Bacteria;p__Pseudomonadota;c__Alphaproteobacteria;o__Rhizobiales;f__Xanthobacteraceae;g__Bradyrhizobium;s__	taxonomic classification defined by topology and ANI	classification based on placement in class-level tree	GCA_017881085.1, s__Bradyrhizobium sp017881085, 95.0, 85.94, 0.672; GCF_900129505.1, s__Bradyrhizobium erythrophlei_D, 95.0, 85.75, 0.766; GCF_018736105.1, s__Bradyrhizobium sp018736105, 95.0, 85.08, 0.69; GCF_900129425.1, s__Bradyrhizobium erythrophlei_C, 95.0, 84.49, 0.716; GCF_900141755.1, s__Bradyrhizobium lablabi_A, 95.0, 84.22, 0.734; GCA_001464035.1, s__Bradyrhizobium sp001464035, 95.0, 83.84, 0.591; GCA_004799445.1, s__Bradyrhizobium sp004799445, 95.0, 83.75, 0.698; GCA_004799405.1, s__Bradyrhizobium sp004799405, 95.0, 83.7, 0.638; GCA_900129675.1, s__Bradyrhizobium erythrophlei_A, 95.0, 83.69, 0.714; GCA_005884465.1, s__Bradyrhizobium sp005884465, 95.0, 83.5, 0.55; GCF_900099825.1, s__Bradyrhizobium ottawaense_A, 95.0, 83.5, 0.7; GCF_005937885.2, s__Bradyrhizobium sp005937885, 95.0, 83.35, 0.689; GCF_000701345.1, s__Bradyrhizobium sp000701345, 95.0, 83.28, 0.594; GCF_900103365.1, s__Bradyrhizobium sp900103365, 95.0, 83.18, 0.695; GCF_009766005.1, s__Bradyrhizobium sp009766005, 95.0, 83.07, 0.702; GCF_018449695.1, s__Bradyrhizobium sp018449695, 95.0, 83.06, 0.655; GCF_018130385.1, s__Bradyrhizobium sp018130385, 95.0, 83.02, 0.68; GCA_017305715.1, s__Bradyrhizobium sp017305715, 95.0, 82.97, 0.653; GCF_018130145.1, s__Bradyrhizobium sp018130145, 95.0, 82.87, 0.661; GCF_018130065.1, s__Bradyrhizobium sp018130065, 95.0, 82.84, 0.645; GCF_018131075.1, s__Bradyrhizobium sp018131075, 95.0, 82.84, 0.666; GCF_018130165.1, s__Bradyrhizobium sp018130165, 95.0, 82.8, 0.665; GCF_900105125.1, s__Bradyrhizobium canariense_A, 95.0, 82.72, 0.679; GCA_023422775.1, s__Bradyrhizobium sp023422775, 95.0, 82.71, 0.594; GCF_023101085.1, s__Bradyrhizobium sp023101085, 95.0, 82.65, 0.661; GCF_003062295.1, s__Bradyrhizobium algeriense, 95.0, 82.62, 0.669; GCA_021779635.1, s__Bradyrhizobium sp021779635, 95.0, 82.61, 0.506; GCF_023100945.1, s__Bradyrhizobium sp023100945, 95.0, 82.6, 0.657; GCF_018596315.1, s__Bradyrhizobium sp018596315, 95.0, 82.58, 0.658; GCF_001440395.1, s__Bradyrhizobium jicamae, 95.0, 82.58, 0.653; GCF_023073415.1, s__Bradyrhizobium sp023073415, 95.0, 82.57, 0.64; GCF_018449525.1, s__Bradyrhizobium sp018449525, 95.0, 82.57, 0.602; GCF_900696085.1, s__Bradyrhizobium ivorense, 95.0, 82.53, 0.664; GCA_023387735.1, s__Bradyrhizobium sp023387735, 95.0, 82.52, 0.605; GCF_001440475.1, s__Bradyrhizobium lablabi, 95.0, 82.51, 0.655; GCA_022844465.1, s__Bradyrhizobium sp022844465, 95.0, 82.47, 0.554; GCF_001440405.1, s__Bradyrhizobium valentinum, 95.0, 82.46, 0.637; GCF_001693515.2, s__Bradyrhizobium paxllaeri, 95.0, 82.46, 0.647; GCA_013695565.1, s__Bradyrhizobium sp013695565, 95.0, 82.42, 0.532; GCA_019748335.1, s__Bradyrhizobium sp019748335, 95.0, 82.39, 0.545; GCF_009930815.1, s__Bradyrhizobium sp009930815, 95.0, 82.38, 0.641; GCF_018130505.1, s__Bradyrhizobium tropiciagri_B, 95.0, 82.38, 0.658; GCF_001693485.1, s__Bradyrhizobium sp001693485, 95.0, 82.35, 0.633; GCF_015624485.1, s__Bradyrhizobium sp015624485, 95.0, 82.35, 0.658; GCA_016839165.1, s__Bradyrhizobium sp003020075, 95.0, 82.32, 0.657; GCF_001693385.1, s__Bradyrhizobium icense, 95.0, 82.31, 0.614; GCF_000938305.1, s__Bradyrhizobium sp000938305, 95.0, 82.31, 0.671; GCF_020329505.1, s__Bradyrhizobium semiaridum, 95.0, 82.31, 0.646; GCF_018130545.1, s__Bradyrhizobium tropiciagri_A, 95.0, 82.3, 0.659; GCF_023278185.1, s__Bradyrhizobium elkanii, 95.0, 82.28, 0.671; GCF_020194175.1, s__Bradyrhizobium sp020194175, 95.0, 82.26, 0.626; GCF_001982635.1, s__Bradyrhizobium mercantei, 95.0, 82.25, 0.662; GCF_002831585.1, s__Bradyrhizobium sp002831585, 95.0, 82.24, 0.662; GCF_013373795.3, s__Bradyrhizobium quebecense, 95.0, 82.23, 0.668; GCF_013114835.1, s__Bradyrhizobium archetypum, 95.0, 82.23, 0.623; GCF_018129385.1, s__Bradyrhizobium lablabi_C, 95.0, 82.21, 0.62; GCA_005885285.1, s__Bradyrhizobium sp005885285, 95.0, 82.21, 0.567; GCA_005884765.1, s__Bradyrhizobium sp005884765, 95.0, 82.19, 0.632; GCF_015291625.1, s__Bradyrhizobium sp015291625, 95.0, 82.19, 0.678; GCF_001440415.1, s__Bradyrhizobium retamae, 95.0, 82.19, 0.633; GCF_001238275.1, s__Bradyrhizobium viridifuturi, 95.0, 82.17, 0.665; GCF_001189245.1, s__Bradyrhizobium pachyrhizi, 95.0, 82.14, 0.654; GCA_016219575.1, s__Bradyrhizobium sp016219575, 95.0, 82.11, 0.635; GCF_020889785.1, s__Bradyrhizobium acaciae, 95.7319, 82.08, 0.633; GCF_013114825.1, s__Bradyrhizobium australiense, 95.0, 82.06, 0.64; GCF_018398895.1, s__Bradyrhizobium sp018398895, 95.0, 82.05, 0.633; GCF_000426245.1, s__Bradyrhizobium sp000426245, 95.0, 82.02, 0.618; GCF_018398875.1, s__Bradyrhizobium sp018398875, 95.0, 82.0, 0.616; GCF_000472965.1, s__Bradyrhizobium murdochi, 95.0, 81.99, 0.636; GCF_000472865.1, s__Bradyrhizobium elkanii_A, 95.0, 81.97, 0.637; GCA_902826195.1, s__Bradyrhizobium sp902826195, 95.0, 81.96, 0.55; GCF_018130215.1, s__Bradyrhizobium jicamae_A, 95.0, 81.92, 0.639; GCF_020329435.1, s__Bradyrhizobium hereditatis, 95.0, 81.87, 0.605; GCF_001542415.1, s__Bradyrhizobium macuxiense, 95.0, 81.82, 0.656; GCF_004296405.1, s__Bradyrhizobium sp004296405, 95.0, 81.77, 0.607; GCA_018971675.1, s__Bradyrhizobium sp018971675, 95.0, 81.76, 0.504; GCA_013822885.1, s__Bradyrhizobium sp013822885, 95.0, 81.68, 0.437; GCA_021732175.1, s__Bradyrhizobium sp021732175, 95.0, 81.59, 0.541; GCF_001641695.1, s__Bradyrhizobium neotropicale, 95.0, 81.58, 0.644; GCF_024199925.1, s__Bradyrhizobium sp024199925, 95.0, 81.55, 0.65; GCF_020329485.1, s__Bradyrhizobium cenepequi, 95.0, 81.5, 0.608; GCF_024758505.1, s__Bradyrhizobium manausense_C, 95.0, 81.49, 0.644; GCF_001908185.1, s__Bradyrhizobium sp001908185, 95.0, 81.47, 0.633; GCF_001641635.1, s__Bradyrhizobium centrolobii, 95.0, 81.46, 0.654; GCF_000472925.1, s__Bradyrhizobium sp000472925, 95.0, 81.44, 0.627; GCF_018130955.1, s__Bradyrhizobium liaoningense_C, 95.0, 81.42, 0.634; GCA_018971625.1, s__Bradyrhizobium sp018971625, 95.0, 81.4, 0.415; GCA_023435725.1, s__Bradyrhizobium sp023435725, 95.0, 81.4, 0.629; GCF_006483445.1, s__Bradyrhizobium guangdongense_A, 95.0, 81.37, 0.585; GCF_001908205.1, s__Bradyrhizobium sp001908205, 95.0, 81.31, 0.616; GCF_000472425.1, s__Bradyrhizobium sp000472425, 95.0, 81.24, 0.629; GCA_005884855.1, s__Bradyrhizobium sp005884855, 95.0, 81.23, 0.465; GCA_023388935.1, s__Bradyrhizobium sp023388935, 95.0, 81.15, 0.593; GCF_018131005.1, s__Bradyrhizobium lablabi_D, 95.0, 81.13, 0.605; GCF_900142985.1, s__Bradyrhizobium erythrophlei_B, 95.0, 81.06, 0.592; GCF_000015165.1, s__Bradyrhizobium denitrificans, 95.0, 81.05, 0.58; GCF_000239815.1, s__Bradyrhizobium sp000239815, 95.0, 80.84, 0.587; GCA_023432885.1, s__Bradyrhizobium sp023432885, 95.0, 80.83, 0.483; GCA_016213215.1, s__Bradyrhizobium sp016213215, 95.0, 80.8, 0.529; GCF_000472385.1, s__Bradyrhizobium sp000472385, 95.0, 80.69, 0.612	67.77	11	0.98063	Genome not assigned to closest species as it falls outside its pre-defined ANI radius
MAG_20110700_S2M_mb2.34~NODE_19156_length_2553_cov_4.155324	Virus_20120700_S1D.VIRSorter_NODE_12872_length_20221_cov_35_286770-cat_2	723.149	20110700_S2M_mb2.34	-0.20866	Virus_20120700_S1D.VIRSorter_NODE_12872_length_20221_cov_35_286770-cat_2	EMERGEV2_20110700_S2M_mb2.34	d__Bacteria;p__Pseudomonadota;c__Alphaproteobacteria;o__Rhizobiales;f__Xanthobacteraceae;g__Bradyrhizobium;s__	NA	NA	NA	NA	NA	NA	NA	NA	NA	NA	d__Bacteria;p__Pseudomonadota;c__Alphaproteobacteria;o__Rhizobiales;f__Xanthobacteraceae;g__Bradyrhizobium;s__	taxonomic classification defined by topology and ANI	classification based on placement in class-level tree	GCA_017881085.1, s__Bradyrhizobium sp017881085, 95.0, 85.94, 0.672; GCF_900129505.1, s__Bradyrhizobium erythrophlei_D, 95.0, 85.75, 0.766; GCF_018736105.1, s__Bradyrhizobium sp018736105, 95.0, 85.08, 0.69; GCF_900129425.1, s__Bradyrhizobium erythrophlei_C, 95.0, 84.49, 0.716; GCF_900141755.1, s__Bradyrhizobium lablabi_A, 95.0, 84.22, 0.734; GCA_001464035.1, s__Bradyrhizobium sp001464035, 95.0, 83.84, 0.591; GCA_004799445.1, s__Bradyrhizobium sp004799445, 95.0, 83.75, 0.698; GCA_004799405.1, s__Bradyrhizobium sp004799405, 95.0, 83.7, 0.638; GCA_900129675.1, s__Bradyrhizobium erythrophlei_A, 95.0, 83.69, 0.714; GCA_005884465.1, s__Bradyrhizobium sp005884465, 95.0, 83.5, 0.55; GCF_900099825.1, s__Bradyrhizobium ottawaense_A, 95.0, 83.5, 0.7; GCF_005937885.2, s__Bradyrhizobium sp005937885, 95.0, 83.35, 0.689; GCF_000701345.1, s__Bradyrhizobium sp000701345, 95.0, 83.28, 0.594; GCF_900103365.1, s__Bradyrhizobium sp900103365, 95.0, 83.18, 0.695; GCF_009766005.1, s__Bradyrhizobium sp009766005, 95.0, 83.07, 0.702; GCF_018449695.1, s__Bradyrhizobium sp018449695, 95.0, 83.06, 0.655; GCF_018130385.1, s__Bradyrhizobium sp018130385, 95.0, 83.02, 0.68; GCA_017305715.1, s__Bradyrhizobium sp017305715, 95.0, 82.97, 0.653; GCF_018130145.1, s__Bradyrhizobium sp018130145, 95.0, 82.87, 0.661; GCF_018130065.1, s__Bradyrhizobium sp018130065, 95.0, 82.84, 0.645; GCF_018131075.1, s__Bradyrhizobium sp018131075, 95.0, 82.84, 0.666; GCF_018130165.1, s__Bradyrhizobium sp018130165, 95.0, 82.8, 0.665; GCF_900105125.1, s__Bradyrhizobium canariense_A, 95.0, 82.72, 0.679; GCA_023422775.1, s__Bradyrhizobium sp023422775, 95.0, 82.71, 0.594; GCF_023101085.1, s__Bradyrhizobium sp023101085, 95.0, 82.65, 0.661; GCF_003062295.1, s__Bradyrhizobium algeriense, 95.0, 82.62, 0.669; GCA_021779635.1, s__Bradyrhizobium sp021779635, 95.0, 82.61, 0.506; GCF_023100945.1, s__Bradyrhizobium sp023100945, 95.0, 82.6, 0.657; GCF_018596315.1, s__Bradyrhizobium sp018596315, 95.0, 82.58, 0.658; GCF_001440395.1, s__Bradyrhizobium jicamae, 95.0, 82.58, 0.653; GCF_023073415.1, s__Bradyrhizobium sp023073415, 95.0, 82.57, 0.64; GCF_018449525.1, s__Bradyrhizobium sp018449525, 95.0, 82.57, 0.602; GCF_900696085.1, s__Bradyrhizobium ivorense, 95.0, 82.53, 0.664; GCA_023387735.1, s__Bradyrhizobium sp023387735, 95.0, 82.52, 0.605; GCF_001440475.1, s__Bradyrhizobium lablabi, 95.0, 82.51, 0.655; GCA_022844465.1, s__Bradyrhizobium sp022844465, 95.0, 82.47, 0.554; GCF_001440405.1, s__Bradyrhizobium valentinum, 95.0, 82.46, 0.637; GCF_001693515.2, s__Bradyrhizobium paxllaeri, 95.0, 82.46, 0.647; GCA_013695565.1, s__Bradyrhizobium sp013695565, 95.0, 82.42, 0.532; GCA_019748335.1, s__Bradyrhizobium sp019748335, 95.0, 82.39, 0.545; GCF_009930815.1, s__Bradyrhizobium sp009930815, 95.0, 82.38, 0.641; GCF_018130505.1, s__Bradyrhizobium tropiciagri_B, 95.0, 82.38, 0.658; GCF_001693485.1, s__Bradyrhizobium sp001693485, 95.0, 82.35, 0.633; GCF_015624485.1, s__Bradyrhizobium sp015624485, 95.0, 82.35, 0.658; GCA_016839165.1, s__Bradyrhizobium sp003020075, 95.0, 82.32, 0.657; GCF_001693385.1, s__Bradyrhizobium icense, 95.0, 82.31, 0.614; GCF_000938305.1, s__Bradyrhizobium sp000938305, 95.0, 82.31, 0.671; GCF_020329505.1, s__Bradyrhizobium semiaridum, 95.0, 82.31, 0.646; GCF_018130545.1, s__Bradyrhizobium tropiciagri_A, 95.0, 82.3, 0.659; GCF_023278185.1, s__Bradyrhizobium elkanii, 95.0, 82.28, 0.671; GCF_020194175.1, s__Bradyrhizobium sp020194175, 95.0, 82.26, 0.626; GCF_001982635.1, s__Bradyrhizobium mercantei, 95.0, 82.25, 0.662; GCF_002831585.1, s__Bradyrhizobium sp002831585, 95.0, 82.24, 0.662; GCF_013373795.3, s__Bradyrhizobium quebecense, 95.0, 82.23, 0.668; GCF_013114835.1, s__Bradyrhizobium archetypum, 95.0, 82.23, 0.623; GCF_018129385.1, s__Bradyrhizobium lablabi_C, 95.0, 82.21, 0.62; GCA_005885285.1, s__Bradyrhizobium sp005885285, 95.0, 82.21, 0.567; GCA_005884765.1, s__Bradyrhizobium sp005884765, 95.0, 82.19, 0.632; GCF_015291625.1, s__Bradyrhizobium sp015291625, 95.0, 82.19, 0.678; GCF_001440415.1, s__Bradyrhizobium retamae, 95.0, 82.19, 0.633; GCF_001238275.1, s__Bradyrhizobium viridifuturi, 95.0, 82.17, 0.665; GCF_001189245.1, s__Bradyrhizobium pachyrhizi, 95.0, 82.14, 0.654; GCA_016219575.1, s__Bradyrhizobium sp016219575, 95.0, 82.11, 0.635; GCF_020889785.1, s__Bradyrhizobium acaciae, 95.7319, 82.08, 0.633; GCF_013114825.1, s__Bradyrhizobium australiense, 95.0, 82.06, 0.64; GCF_018398895.1, s__Bradyrhizobium sp018398895, 95.0, 82.05, 0.633; GCF_000426245.1, s__Bradyrhizobium sp000426245, 95.0, 82.02, 0.618; GCF_018398875.1, s__Bradyrhizobium sp018398875, 95.0, 82.0, 0.616; GCF_000472965.1, s__Bradyrhizobium murdochi, 95.0, 81.99, 0.636; GCF_000472865.1, s__Bradyrhizobium elkanii_A, 95.0, 81.97, 0.637; GCA_902826195.1, s__Bradyrhizobium sp902826195, 95.0, 81.96, 0.55; GCF_018130215.1, s__Bradyrhizobium jicamae_A, 95.0, 81.92, 0.639; GCF_020329435.1, s__Bradyrhizobium hereditatis, 95.0, 81.87, 0.605; GCF_001542415.1, s__Bradyrhizobium macuxiense, 95.0, 81.82, 0.656; GCF_004296405.1, s__Bradyrhizobium sp004296405, 95.0, 81.77, 0.607; GCA_018971675.1, s__Bradyrhizobium sp018971675, 95.0, 81.76, 0.504; GCA_013822885.1, s__Bradyrhizobium sp013822885, 95.0, 81.68, 0.437; GCA_021732175.1, s__Bradyrhizobium sp021732175, 95.0, 81.59, 0.541; GCF_001641695.1, s__Bradyrhizobium neotropicale, 95.0, 81.58, 0.644; GCF_024199925.1, s__Bradyrhizobium sp024199925, 95.0, 81.55, 0.65; GCF_020329485.1, s__Bradyrhizobium cenepequi, 95.0, 81.5, 0.608; GCF_024758505.1, s__Bradyrhizobium manausense_C, 95.0, 81.49, 0.644; GCF_001908185.1, s__Bradyrhizobium sp001908185, 95.0, 81.47, 0.633; GCF_001641635.1, s__Bradyrhizobium centrolobii, 95.0, 81.46, 0.654; GCF_000472925.1, s__Bradyrhizobium sp000472925, 95.0, 81.44, 0.627; GCF_018130955.1, s__Bradyrhizobium liaoningense_C, 95.0, 81.42, 0.634; GCA_018971625.1, s__Bradyrhizobium sp018971625, 95.0, 81.4, 0.415; GCA_023435725.1, s__Bradyrhizobium sp023435725, 95.0, 81.4, 0.629; GCF_006483445.1, s__Bradyrhizobium guangdongense_A, 95.0, 81.37, 0.585; GCF_001908205.1, s__Bradyrhizobium sp001908205, 95.0, 81.31, 0.616; GCF_000472425.1, s__Bradyrhizobium sp000472425, 95.0, 81.24, 0.629; GCA_005884855.1, s__Bradyrhizobium sp005884855, 95.0, 81.23, 0.465; GCA_023388935.1, s__Bradyrhizobium sp023388935, 95.0, 81.15, 0.593; GCF_018131005.1, s__Bradyrhizobium lablabi_D, 95.0, 81.13, 0.605; GCF_900142985.1, s__Bradyrhizobium erythrophlei_B, 95.0, 81.06, 0.592; GCF_000015165.1, s__Bradyrhizobium denitrificans, 95.0, 81.05, 0.58; GCF_000239815.1, s__Bradyrhizobium sp000239815, 95.0, 80.84, 0.587; GCA_023432885.1, s__Bradyrhizobium sp023432885, 95.0, 80.83, 0.483; GCA_016213215.1, s__Bradyrhizobium sp016213215, 95.0, 80.8, 0.529; GCF_000472385.1, s__Bradyrhizobium sp000472385, 95.0, 80.69, 0.612	67.77	11	0.98063	Genome not assigned to closest species as it falls outside its pre-defined ANI radius
MAG_20110700_S3M_mb2.13~NODE_11_length_154199_cov_9.069733	Virus_20110600_S3D.VIRSorter_NODE_78_length_62588_cov_30_423728-cat_2	154.713	20110700_S3M_mb2.13	-0.38342	Virus_20110600_S3D.VIRSorter_NODE_78_length_62588_cov_30_423728-cat_2	EMERGEV2_20110700_S3M_mb2.13	d__Bacteria;p__Acidobacteriota;c__Terriglobia;o__Terriglobales;f__Koribacteraceae;g__Bog-257;s__Bog-257 sp003165795	GCA_003165795.1	95	d__Bacteria;p__Acidobacteriota;c__Terriglobia;o__Terriglobales;f__Koribacteraceae;g__Bog-257;s__Bog-257 sp003165795	99.91	0.92	GCA_003165795.1	95	d__Bacteria;p__Acidobacteriota;c__Terriglobia;o__Terriglobales;f__Koribacteraceae;g__Bog-257;s__Bog-257 sp003165795	99.91	0.92	d__Bacteria;p__Acidobacteriota;c__Terriglobia;o__Terriglobales;f__Koribacteraceae;g__Bog-257;s__	taxonomic classification defined by topology and ANI	topological placement and ANI have congruent species assignments	GCA_003135315.1, s__Bog-257 sp003135315, 95.0, 79.53, 0.401; GCA_003160215.1, s__Bog-257 sp003160215, 95.0, 79.24, 0.376; GCA_003151335.1, s__Bog-257 sp003151335, 95.0, 78.94, 0.357; GCA_003152695.1, s__Bog-257 sp003152695, 95.0, 78.9, 0.363; GCA_003151875.1, s__Bog-257 sp003151875, 95.0, 78.76, 0.396; GCA_003135475.1, s__Bog-257 sp003135475, 95.0, 78.42, 0.369	93.58	11	NA	NA
MAG_20110700_S3M_mb2.13~NODE_11_length_154199_cov_9.069733	Virus_20130700_S3X.VIRSorter_NODE_1923_length_11284_cov_4_618310-cat_2	437.008	20110700_S3M_mb2.13	-0.296631	Virus_20130700_S3X.VIRSorter_NODE_1923_length_11284_cov_4_618310-cat_2	EMERGEV2_20110700_S3M_mb2.13	d__Bacteria;p__Acidobacteriota;c__Terriglobia;o__Terriglobales;f__Koribacteraceae;g__Bog-257;s__Bog-257 sp003165795	GCA_003165795.1	95	d__Bacteria;p__Acidobacteriota;c__Terriglobia;o__Terriglobales;f__Koribacteraceae;g__Bog-257;s__Bog-257 sp003165795	99.91	0.92	GCA_003165795.1	95	d__Bacteria;p__Acidobacteriota;c__Terriglobia;o__Terriglobales;f__Koribacteraceae;g__Bog-257;s__Bog-257 sp003165795	99.91	0.92	d__Bacteria;p__Acidobacteriota;c__Terriglobia;o__Terriglobales;f__Koribacteraceae;g__Bog-257;s__	taxonomic classification defined by topology and ANI	topological placement and ANI have congruent species assignments	GCA_003135315.1, s__Bog-257 sp003135315, 95.0, 79.53, 0.401; GCA_003160215.1, s__Bog-257 sp003160215, 95.0, 79.24, 0.376; GCA_003151335.1, s__Bog-257 sp003151335, 95.0, 78.94, 0.357; GCA_003152695.1, s__Bog-257 sp003152695, 95.0, 78.9, 0.363; GCA_003151875.1, s__Bog-257 sp003151875, 95.0, 78.76, 0.396; GCA_003135475.1, s__Bog-257 sp003135475, 95.0, 78.42, 0.369	93.58	11	NA	NA
MAG_20110700_S3M_mb2.13~NODE_11_length_154199_cov_9.069733	Virus_20140700_S22.VIRSorter_NODE_7183_length_6334_cov_5_662048-cat_2	233.276	20110700_S3M_mb2.13	-0.359267	Virus_20140700_S22.VIRSorter_NODE_7183_length_6334_cov_5_662048-cat_2	EMERGEV2_20110700_S3M_mb2.13	d__Bacteria;p__Acidobacteriota;c__Terriglobia;o__Terriglobales;f__Koribacteraceae;g__Bog-257;s__Bog-257 sp003165795	GCA_003165795.1	95	d__Bacteria;p__Acidobacteriota;c__Terriglobia;o__Terriglobales;f__Koribacteraceae;g__Bog-257;s__Bog-257 sp003165795	99.91	0.92	GCA_003165795.1	95	d__Bacteria;p__Acidobacteriota;c__Terriglobia;o__Terriglobales;f__Koribacteraceae;g__Bog-257;s__Bog-257 sp003165795	99.91	0.92	d__Bacteria;p__Acidobacteriota;c__Terriglobia;o__Terriglobales;f__Koribacteraceae;g__Bog-257;s__	taxonomic classification defined by topology and ANI	topological placement and ANI have congruent species assignments	GCA_003135315.1, s__Bog-257 sp003135315, 95.0, 79.53, 0.401; GCA_003160215.1, s__Bog-257 sp003160215, 95.0, 79.24, 0.376; GCA_003151335.1, s__Bog-257 sp003151335, 95.0, 78.94, 0.357; GCA_003152695.1, s__Bog-257 sp003152695, 95.0, 78.9, 0.363; GCA_003151875.1, s__Bog-257 sp003151875, 95.0, 78.76, 0.396; GCA_003135475.1, s__Bog-257 sp003135475, 95.0, 78.42, 0.369	93.58	11	NA	NA
MAG_20110700_S3M_mb2.13~NODE_38_length_118152_cov_8.752187	Virus_20110600_S3D.VIRSorter_NODE_78_length_62588_cov_30_423728-cat_2	928.209	20110700_S3M_mb2.13	-0.145616	Virus_20110600_S3D.VIRSorter_NODE_78_length_62588_cov_30_423728-cat_2	EMERGEV2_20110700_S3M_mb2.13	d__Bacteria;p__Acidobacteriota;c__Terriglobia;o__Terriglobales;f__Koribacteraceae;g__Bog-257;s__Bog-257 sp003165795	GCA_003165795.1	95	d__Bacteria;p__Acidobacteriota;c__Terriglobia;o__Terriglobales;f__Koribacteraceae;g__Bog-257;s__Bog-257 sp003165795	99.91	0.92	GCA_003165795.1	95	d__Bacteria;p__Acidobacteriota;c__Terriglobia;o__Terriglobales;f__Koribacteraceae;g__Bog-257;s__Bog-257 sp003165795	99.91	0.92	d__Bacteria;p__Acidobacteriota;c__Terriglobia;o__Terriglobales;f__Koribacteraceae;g__Bog-257;s__	taxonomic classification defined by topology and ANI	topological placement and ANI have congruent species assignments	GCA_003135315.1, s__Bog-257 sp003135315, 95.0, 79.53, 0.401; GCA_003160215.1, s__Bog-257 sp003160215, 95.0, 79.24, 0.376; GCA_003151335.1, s__Bog-257 sp003151335, 95.0, 78.94, 0.357; GCA_003152695.1, s__Bog-257 sp003152695, 95.0, 78.9, 0.363; GCA_003151875.1, s__Bog-257 sp003151875, 95.0, 78.76, 0.396; GCA_003135475.1, s__Bog-257 sp003135475, 95.0, 78.42, 0.369	93.58	11	NA	NA
MAG_20110700_S3M_mb2.13~NODE_38_length_118152_cov_8.752187	Virus_20140700_S11.VIRSorter_NODE_297_length_34428_cov_5_638757-cat_2	67.1931	20110700_S3M_mb2.13	-0.410327	Virus_20140700_S11.VIRSorter_NODE_297_length_34428_cov_5_638757-cat_2	EMERGEV2_20110700_S3M_mb2.13	d__Bacteria;p__Acidobacteriota;c__Terriglobia;o__Terriglobales;f__Koribacteraceae;g__Bog-257;s__Bog-257 sp003165795	GCA_003165795.1	95	d__Bacteria;p__Acidobacteriota;c__Terriglobia;o__Terriglobales;f__Koribacteraceae;g__Bog-257;s__Bog-257 sp003165795	99.91	0.92	GCA_003165795.1	95	d__Bacteria;p__Acidobacteriota;c__Terriglobia;o__Terriglobales;f__Koribacteraceae;g__Bog-257;s__Bog-257 sp003165795	99.91	0.92	d__Bacteria;p__Acidobacteriota;c__Terriglobia;o__Terriglobales;f__Koribacteraceae;g__Bog-257;s__	taxonomic classification defined by topology and ANI	topological placement and ANI have congruent species assignments	GCA_003135315.1, s__Bog-257 sp003135315, 95.0, 79.53, 0.401; GCA_003160215.1, s__Bog-257 sp003160215, 95.0, 79.24, 0.376; GCA_003151335.1, s__Bog-257 sp003151335, 95.0, 78.94, 0.357; GCA_003152695.1, s__Bog-257 sp003152695, 95.0, 78.9, 0.363; GCA_003151875.1, s__Bog-257 sp003151875, 95.0, 78.76, 0.396; GCA_003135475.1, s__Bog-257 sp003135475, 95.0, 78.42, 0.369	93.58	11	NA	NA
MAG_20110700_S3M_mb2.13~NODE_38_length_118152_cov_8.752187	Virus_20130700_S3X.VIRSorter_NODE_1923_length_11284_cov_4_618310-cat_2	622.094	20110700_S3M_mb2.13	-0.239728	Virus_20130700_S3X.VIRSorter_NODE_1923_length_11284_cov_4_618310-cat_2	EMERGEV2_20110700_S3M_mb2.13	d__Bacteria;p__Acidobacteriota;c__Terriglobia;o__Terriglobales;f__Koribacteraceae;g__Bog-257;s__Bog-257 sp003165795	GCA_003165795.1	95	d__Bacteria;p__Acidobacteriota;c__Terriglobia;o__Terriglobales;f__Koribacteraceae;g__Bog-257;s__Bog-257 sp003165795	99.91	0.92	GCA_003165795.1	95	d__Bacteria;p__Acidobacteriota;c__Terriglobia;o__Terriglobales;f__Koribacteraceae;g__Bog-257;s__Bog-257 sp003165795	99.91	0.92	d__Bacteria;p__Acidobacteriota;c__Terriglobia;o__Terriglobales;f__Koribacteraceae;g__Bog-257;s__	taxonomic classification defined by topology and ANI	topological placement and ANI have congruent species assignments	GCA_003135315.1, s__Bog-257 sp003135315, 95.0, 79.53, 0.401; GCA_003160215.1, s__Bog-257 sp003160215, 95.0, 79.24, 0.376; GCA_003151335.1, s__Bog-257 sp003151335, 95.0, 78.94, 0.357; GCA_003152695.1, s__Bog-257 sp003152695, 95.0, 78.9, 0.363; GCA_003151875.1, s__Bog-257 sp003151875, 95.0, 78.76, 0.396; GCA_003135475.1, s__Bog-257 sp003135475, 95.0, 78.42, 0.369	93.58	11	NA	NA
MAG_20110700_S3M_mb2.13~NODE_38_length_118152_cov_8.752187	Virus_20140700_S22.VIRSorter_NODE_7183_length_6334_cov_5_662048-cat_2	1463.79	20110700_S3M_mb2.13	0.0190423	Virus_20140700_S22.VIRSorter_NODE_7183_length_6334_cov_5_662048-cat_2	EMERGEV2_20110700_S3M_mb2.13	d__Bacteria;p__Acidobacteriota;c__Terriglobia;o__Terriglobales;f__Koribacteraceae;g__Bog-257;s__Bog-257 sp003165795	GCA_003165795.1	95	d__Bacteria;p__Acidobacteriota;c__Terriglobia;o__Terriglobales;f__Koribacteraceae;g__Bog-257;s__Bog-257 sp003165795	99.91	0.92	GCA_003165795.1	95	d__Bacteria;p__Acidobacteriota;c__Terriglobia;o__Terriglobales;f__Koribacteraceae;g__Bog-257;s__Bog-257 sp003165795	99.91	0.92	d__Bacteria;p__Acidobacteriota;c__Terriglobia;o__Terriglobales;f__Koribacteraceae;g__Bog-257;s__	taxonomic classification defined by topology and ANI	topological placement and ANI have congruent species assignments	GCA_003135315.1, s__Bog-257 sp003135315, 95.0, 79.53, 0.401; GCA_003160215.1, s__Bog-257 sp003160215, 95.0, 79.24, 0.376; GCA_003151335.1, s__Bog-257 sp003151335, 95.0, 78.94, 0.357; GCA_003152695.1, s__Bog-257 sp003152695, 95.0, 78.9, 0.363; GCA_003151875.1, s__Bog-257 sp003151875, 95.0, 78.76, 0.396; GCA_003135475.1, s__Bog-257 sp003135475, 95.0, 78.42, 0.369	93.58	11	NA	NA
MAG_20110700_S3M_mb2.13~NODE_41_length_117363_cov_8.911472	Virus_20110600_S3D.VIRSorter_NODE_78_length_62588_cov_30_423728-cat_2	856.393	20110700_S3M_mb2.13	-0.167695	Virus_20110600_S3D.VIRSorter_NODE_78_length_62588_cov_30_423728-cat_2	EMERGEV2_20110700_S3M_mb2.13	d__Bacteria;p__Acidobacteriota;c__Terriglobia;o__Terriglobales;f__Koribacteraceae;g__Bog-257;s__Bog-257 sp003165795	GCA_003165795.1	95	d__Bacteria;p__Acidobacteriota;c__Terriglobia;o__Terriglobales;f__Koribacteraceae;g__Bog-257;s__Bog-257 sp003165795	99.91	0.92	GCA_003165795.1	95	d__Bacteria;p__Acidobacteriota;c__Terriglobia;o__Terriglobales;f__Koribacteraceae;g__Bog-257;s__Bog-257 sp003165795	99.91	0.92	d__Bacteria;p__Acidobacteriota;c__Terriglobia;o__Terriglobales;f__Koribacteraceae;g__Bog-257;s__	taxonomic classification defined by topology and ANI	topological placement and ANI have congruent species assignments	GCA_003135315.1, s__Bog-257 sp003135315, 95.0, 79.53, 0.401; GCA_003160215.1, s__Bog-257 sp003160215, 95.0, 79.24, 0.376; GCA_003151335.1, s__Bog-257 sp003151335, 95.0, 78.94, 0.357; GCA_003152695.1, s__Bog-257 sp003152695, 95.0, 78.9, 0.363; GCA_003151875.1, s__Bog-257 sp003151875, 95.0, 78.76, 0.396; GCA_003135475.1, s__Bog-257 sp003135475, 95.0, 78.42, 0.369	93.58	11	NA	NA
MAG_20110700_S3M_mb2.13~NODE_41_length_117363_cov_8.911472	Virus_20130700_S3X.VIRSorter_NODE_1923_length_11284_cov_4_618310-cat_2	311.216	20110700_S3M_mb2.13	-0.335305	Virus_20130700_S3X.VIRSorter_NODE_1923_length_11284_cov_4_618310-cat_2	EMERGEV2_20110700_S3M_mb2.13	d__Bacteria;p__Acidobacteriota;c__Terriglobia;o__Terriglobales;f__Koribacteraceae;g__Bog-257;s__Bog-257 sp003165795	GCA_003165795.1	95	d__Bacteria;p__Acidobacteriota;c__Terriglobia;o__Terriglobales;f__Koribacteraceae;g__Bog-257;s__Bog-257 sp003165795	99.91	0.92	GCA_003165795.1	95	d__Bacteria;p__Acidobacteriota;c__Terriglobia;o__Terriglobales;f__Koribacteraceae;g__Bog-257;s__Bog-257 sp003165795	99.91	0.92	d__Bacteria;p__Acidobacteriota;c__Terriglobia;o__Terriglobales;f__Koribacteraceae;g__Bog-257;s__	taxonomic classification defined by topology and ANI	topological placement and ANI have congruent species assignments	GCA_003135315.1, s__Bog-257 sp003135315, 95.0, 79.53, 0.401; GCA_003160215.1, s__Bog-257 sp003160215, 95.0, 79.24, 0.376; GCA_003151335.1, s__Bog-257 sp003151335, 95.0, 78.94, 0.357; GCA_003152695.1, s__Bog-257 sp003152695, 95.0, 78.9, 0.363; GCA_003151875.1, s__Bog-257 sp003151875, 95.0, 78.76, 0.396; GCA_003135475.1, s__Bog-257 sp003135475, 95.0, 78.42, 0.369	93.58	11	NA	NA
MAG_20110700_S3M_mb2.13~NODE_41_length_117363_cov_8.911472	Virus_20140700_S22.VIRSorter_NODE_7183_length_6334_cov_5_662048-cat_2	236.732	20110700_S3M_mb2.13	-0.358204	Virus_20140700_S22.VIRSorter_NODE_7183_length_6334_cov_5_662048-cat_2	EMERGEV2_20110700_S3M_mb2.13	d__Bacteria;p__Acidobacteriota;c__Terriglobia;o__Terriglobales;f__Koribacteraceae;g__Bog-257;s__Bog-257 sp003165795	GCA_003165795.1	95	d__Bacteria;p__Acidobacteriota;c__Terriglobia;o__Terriglobales;f__Koribacteraceae;g__Bog-257;s__Bog-257 sp003165795	99.91	0.92	GCA_003165795.1	95	d__Bacteria;p__Acidobacteriota;c__Terriglobia;o__Terriglobales;f__Koribacteraceae;g__Bog-257;s__Bog-257 sp003165795	99.91	0.92	d__Bacteria;p__Acidobacteriota;c__Terriglobia;o__Terriglobales;f__Koribacteraceae;g__Bog-257;s__	taxonomic classification defined by topology and ANI	topological placement and ANI have congruent species assignments	GCA_003135315.1, s__Bog-257 sp003135315, 95.0, 79.53, 0.401; GCA_003160215.1, s__Bog-257 sp003160215, 95.0, 79.24, 0.376; GCA_003151335.1, s__Bog-257 sp003151335, 95.0, 78.94, 0.357; GCA_003152695.1, s__Bog-257 sp003152695, 95.0, 78.9, 0.363; GCA_003151875.1, s__Bog-257 sp003151875, 95.0, 78.76, 0.396; GCA_003135475.1, s__Bog-257 sp003135475, 95.0, 78.42, 0.369	93.58	11	NA	NA
MAG_20110700_S3M_mb2.13~NODE_42_length_117218_cov_8.393443	Virus_20110600_S3D.VIRSorter_NODE_78_length_62588_cov_30_423728-cat_2	616.198	20110700_S3M_mb2.13	-0.241541	Virus_20110600_S3D.VIRSorter_NODE_78_length_62588_cov_30_423728-cat_2	EMERGEV2_20110700_S3M_mb2.13	d__Bacteria;p__Acidobacteriota;c__Terriglobia;o__Terriglobales;f__Koribacteraceae;g__Bog-257;s__Bog-257 sp003165795	GCA_003165795.1	95	d__Bacteria;p__Acidobacteriota;c__Terriglobia;o__Terriglobales;f__Koribacteraceae;g__Bog-257;s__Bog-257 sp003165795	99.91	0.92	GCA_003165795.1	95	d__Bacteria;p__Acidobacteriota;c__Terriglobia;o__Terriglobales;f__Koribacteraceae;g__Bog-257;s__Bog-257 sp003165795	99.91	0.92	d__Bacteria;p__Acidobacteriota;c__Terriglobia;o__Terriglobales;f__Koribacteraceae;g__Bog-257;s__	taxonomic classification defined by topology and ANI	topological placement and ANI have congruent species assignments	GCA_003135315.1, s__Bog-257 sp003135315, 95.0, 79.53, 0.401; GCA_003160215.1, s__Bog-257 sp003160215, 95.0, 79.24, 0.376; GCA_003151335.1, s__Bog-257 sp003151335, 95.0, 78.94, 0.357; GCA_003152695.1, s__Bog-257 sp003152695, 95.0, 78.9, 0.363; GCA_003151875.1, s__Bog-257 sp003151875, 95.0, 78.76, 0.396; GCA_003135475.1, s__Bog-257 sp003135475, 95.0, 78.42, 0.369	93.58	11	NA	NA
MAG_20110700_S3M_mb2.13~NODE_42_length_117218_cov_8.393443	Virus_20150700_E13.VIRSorter_NODE_130_length_40919_cov_18_335870-cat_2	82.1548	20110700_S3M_mb2.13	-0.405727	Virus_20150700_E13.VIRSorter_NODE_130_length_40919_cov_18_335870-cat_2	EMERGEV2_20110700_S3M_mb2.13	d__Bacteria;p__Acidobacteriota;c__Terriglobia;o__Terriglobales;f__Koribacteraceae;g__Bog-257;s__Bog-257 sp003165795	GCA_003165795.1	95	d__Bacteria;p__Acidobacteriota;c__Terriglobia;o__Terriglobales;f__Koribacteraceae;g__Bog-257;s__Bog-257 sp003165795	99.91	0.92	GCA_003165795.1	95	d__Bacteria;p__Acidobacteriota;c__Terriglobia;o__Terriglobales;f__Koribacteraceae;g__Bog-257;s__Bog-257 sp003165795	99.91	0.92	d__Bacteria;p__Acidobacteriota;c__Terriglobia;o__Terriglobales;f__Koribacteraceae;g__Bog-257;s__	taxonomic classification defined by topology and ANI	topological placement and ANI have congruent species assignments	GCA_003135315.1, s__Bog-257 sp003135315, 95.0, 79.53, 0.401; GCA_003160215.1, s__Bog-257 sp003160215, 95.0, 79.24, 0.376; GCA_003151335.1, s__Bog-257 sp003151335, 95.0, 78.94, 0.357; GCA_003152695.1, s__Bog-257 sp003152695, 95.0, 78.9, 0.363; GCA_003151875.1, s__Bog-257 sp003151875, 95.0, 78.76, 0.396; GCA_003135475.1, s__Bog-257 sp003135475, 95.0, 78.42, 0.369	93.58	11	NA	NA
MAG_20110700_S3M_mb2.13~NODE_42_length_117218_cov_8.393443	Virus_20140700_S22.VIRSorter_NODE_7183_length_6334_cov_5_662048-cat_2	78.616	20110700_S3M_mb2.13	-0.406815	Virus_20140700_S22.VIRSorter_NODE_7183_length_6334_cov_5_662048-cat_2	EMERGEV2_20110700_S3M_mb2.13	d__Bacteria;p__Acidobacteriota;c__Terriglobia;o__Terriglobales;f__Koribacteraceae;g__Bog-257;s__Bog-257 sp003165795	GCA_003165795.1	95	d__Bacteria;p__Acidobacteriota;c__Terriglobia;o__Terriglobales;f__Koribacteraceae;g__Bog-257;s__Bog-257 sp003165795	99.91	0.92	GCA_003165795.1	95	d__Bacteria;p__Acidobacteriota;c__Terriglobia;o__Terriglobales;f__Koribacteraceae;g__Bog-257;s__Bog-257 sp003165795	99.91	0.92	d__Bacteria;p__Acidobacteriota;c__Terriglobia;o__Terriglobales;f__Koribacteraceae;g__Bog-257;s__	taxonomic classification defined by topology and ANI	topological placement and ANI have congruent species assignments	GCA_003135315.1, s__Bog-257 sp003135315, 95.0, 79.53, 0.401; GCA_003160215.1, s__Bog-257 sp003160215, 95.0, 79.24, 0.376; GCA_003151335.1, s__Bog-257 sp003151335, 95.0, 78.94, 0.357; GCA_003152695.1, s__Bog-257 sp003152695, 95.0, 78.9, 0.363; GCA_003151875.1, s__Bog-257 sp003151875, 95.0, 78.76, 0.396; GCA_003135475.1, s__Bog-257 sp003135475, 95.0, 78.42, 0.369	93.58	11	NA	NA
MAG_20110700_S3M_mb2.13~NODE_44_length_116456_cov_8.955653	Virus_20110600_S3D.VIRSorter_NODE_78_length_62588_cov_30_423728-cat_2	849.781	20110700_S3M_mb2.13	-0.169728	Virus_20110600_S3D.VIRSorter_NODE_78_length_62588_cov_30_423728-cat_2	EMERGEV2_20110700_S3M_mb2.13	d__Bacteria;p__Acidobacteriota;c__Terriglobia;o__Terriglobales;f__Koribacteraceae;g__Bog-257;s__Bog-257 sp003165795	GCA_003165795.1	95	d__Bacteria;p__Acidobacteriota;c__Terriglobia;o__Terriglobales;f__Koribacteraceae;g__Bog-257;s__Bog-257 sp003165795	99.91	0.92	GCA_003165795.1	95	d__Bacteria;p__Acidobacteriota;c__Terriglobia;o__Terriglobales;f__Koribacteraceae;g__Bog-257;s__Bog-257 sp003165795	99.91	0.92	d__Bacteria;p__Acidobacteriota;c__Terriglobia;o__Terriglobales;f__Koribacteraceae;g__Bog-257;s__	taxonomic classification defined by topology and ANI	topological placement and ANI have congruent species assignments	GCA_003135315.1, s__Bog-257 sp003135315, 95.0, 79.53, 0.401; GCA_003160215.1, s__Bog-257 sp003160215, 95.0, 79.24, 0.376; GCA_003151335.1, s__Bog-257 sp003151335, 95.0, 78.94, 0.357; GCA_003152695.1, s__Bog-257 sp003152695, 95.0, 78.9, 0.363; GCA_003151875.1, s__Bog-257 sp003151875, 95.0, 78.76, 0.396; GCA_003135475.1, s__Bog-257 sp003135475, 95.0, 78.42, 0.369	93.58	11	NA	NA
MAG_20110700_S3M_mb2.13~NODE_44_length_116456_cov_8.955653	Virus_20130700_S3X.VIRSorter_NODE_1923_length_11284_cov_4_618310-cat_2	1221.94	20110700_S3M_mb2.13	-0.0553118	Virus_20130700_S3X.VIRSorter_NODE_1923_length_11284_cov_4_618310-cat_2	EMERGEV2_20110700_S3M_mb2.13	d__Bacteria;p__Acidobacteriota;c__Terriglobia;o__Terriglobales;f__Koribacteraceae;g__Bog-257;s__Bog-257 sp003165795	GCA_003165795.1	95	d__Bacteria;p__Acidobacteriota;c__Terriglobia;o__Terriglobales;f__Koribacteraceae;g__Bog-257;s__Bog-257 sp003165795	99.91	0.92	GCA_003165795.1	95	d__Bacteria;p__Acidobacteriota;c__Terriglobia;o__Terriglobales;f__Koribacteraceae;g__Bog-257;s__Bog-257 sp003165795	99.91	0.92	d__Bacteria;p__Acidobacteriota;c__Terriglobia;o__Terriglobales;f__Koribacteraceae;g__Bog-257;s__	taxonomic classification defined by topology and ANI	topological placement and ANI have congruent species assignments	GCA_003135315.1, s__Bog-257 sp003135315, 95.0, 79.53, 0.401; GCA_003160215.1, s__Bog-257 sp003160215, 95.0, 79.24, 0.376; GCA_003151335.1, s__Bog-257 sp003151335, 95.0, 78.94, 0.357; GCA_003152695.1, s__Bog-257 sp003152695, 95.0, 78.9, 0.363; GCA_003151875.1, s__Bog-257 sp003151875, 95.0, 78.76, 0.396; GCA_003135475.1, s__Bog-257 sp003135475, 95.0, 78.42, 0.369	93.58	11	NA	NA
MAG_20110700_S3M_mb2.13~NODE_44_length_116456_cov_8.955653	Virus_20140700_S22.VIRSorter_NODE_7183_length_6334_cov_5_662048-cat_2	2381.44	20110700_S3M_mb2.13	0.301165	Virus_20140700_S22.VIRSorter_NODE_7183_length_6334_cov_5_662048-cat_2	EMERGEV2_20110700_S3M_mb2.13	d__Bacteria;p__Acidobacteriota;c__Terriglobia;o__Terriglobales;f__Koribacteraceae;g__Bog-257;s__Bog-257 sp003165795	GCA_003165795.1	95	d__Bacteria;p__Acidobacteriota;c__Terriglobia;o__Terriglobales;f__Koribacteraceae;g__Bog-257;s__Bog-257 sp003165795	99.91	0.92	GCA_003165795.1	95	d__Bacteria;p__Acidobacteriota;c__Terriglobia;o__Terriglobales;f__Koribacteraceae;g__Bog-257;s__Bog-257 sp003165795	99.91	0.92	d__Bacteria;p__Acidobacteriota;c__Terriglobia;o__Terriglobales;f__Koribacteraceae;g__Bog-257;s__	taxonomic classification defined by topology and ANI	topological placement and ANI have congruent species assignments	GCA_003135315.1, s__Bog-257 sp003135315, 95.0, 79.53, 0.401; GCA_003160215.1, s__Bog-257 sp003160215, 95.0, 79.24, 0.376; GCA_003151335.1, s__Bog-257 sp003151335, 95.0, 78.94, 0.357; GCA_003152695.1, s__Bog-257 sp003152695, 95.0, 78.9, 0.363; GCA_003151875.1, s__Bog-257 sp003151875, 95.0, 78.76, 0.396; GCA_003135475.1, s__Bog-257 sp003135475, 95.0, 78.42, 0.369	93.58	11	NA	NA
MAG_20110700_S3M_mb2.13~NODE_51_length_112748_cov_8.394993	Virus_20110600_S3D.VIRSorter_NODE_78_length_62588_cov_30_423728-cat_2	389.892	20110700_S3M_mb2.13	-0.311117	Virus_20110600_S3D.VIRSorter_NODE_78_length_62588_cov_30_423728-cat_2	EMERGEV2_20110700_S3M_mb2.13	d__Bacteria;p__Acidobacteriota;c__Terriglobia;o__Terriglobales;f__Koribacteraceae;g__Bog-257;s__Bog-257 sp003165795	GCA_003165795.1	95	d__Bacteria;p__Acidobacteriota;c__Terriglobia;o__Terriglobales;f__Koribacteraceae;g__Bog-257;s__Bog-257 sp003165795	99.91	0.92	GCA_003165795.1	95	d__Bacteria;p__Acidobacteriota;c__Terriglobia;o__Terriglobales;f__Koribacteraceae;g__Bog-257;s__Bog-257 sp003165795	99.91	0.92	d__Bacteria;p__Acidobacteriota;c__Terriglobia;o__Terriglobales;f__Koribacteraceae;g__Bog-257;s__	taxonomic classification defined by topology and ANI	topological placement and ANI have congruent species assignments	GCA_003135315.1, s__Bog-257 sp003135315, 95.0, 79.53, 0.401; GCA_003160215.1, s__Bog-257 sp003160215, 95.0, 79.24, 0.376; GCA_003151335.1, s__Bog-257 sp003151335, 95.0, 78.94, 0.357; GCA_003152695.1, s__Bog-257 sp003152695, 95.0, 78.9, 0.363; GCA_003151875.1, s__Bog-257 sp003151875, 95.0, 78.76, 0.396; GCA_003135475.1, s__Bog-257 sp003135475, 95.0, 78.42, 0.369	93.58	11	NA	NA
MAG_20110700_S3M_mb2.13~NODE_51_length_112748_cov_8.394993	Virus_20110600_S1S.VIRSorter_NODE_172_length_34985_cov_12_717406-cat_2	211.031	20110700_S3M_mb2.13	-0.366106	Virus_20110600_S1S.VIRSorter_NODE_172_length_34985_cov_12_717406-cat_2	EMERGEV2_20110700_S3M_mb2.13	d__Bacteria;p__Acidobacteriota;c__Terriglobia;o__Terriglobales;f__Koribacteraceae;g__Bog-257;s__Bog-257 sp003165795	GCA_003165795.1	95	d__Bacteria;p__Acidobacteriota;c__Terriglobia;o__Terriglobales;f__Koribacteraceae;g__Bog-257;s__Bog-257 sp003165795	99.91	0.92	GCA_003165795.1	95	d__Bacteria;p__Acidobacteriota;c__Terriglobia;o__Terriglobales;f__Koribacteraceae;g__Bog-257;s__Bog-257 sp003165795	99.91	0.92	d__Bacteria;p__Acidobacteriota;c__Terriglobia;o__Terriglobales;f__Koribacteraceae;g__Bog-257;s__	taxonomic classification defined by topology and ANI	topological placement and ANI have congruent species assignments	GCA_003135315.1, s__Bog-257 sp003135315, 95.0, 79.53, 0.401; GCA_003160215.1, s__Bog-257 sp003160215, 95.0, 79.24, 0.376; GCA_003151335.1, s__Bog-257 sp003151335, 95.0, 78.94, 0.357; GCA_003152695.1, s__Bog-257 sp003152695, 95.0, 78.9, 0.363; GCA_003151875.1, s__Bog-257 sp003151875, 95.0, 78.76, 0.396; GCA_003135475.1, s__Bog-257 sp003135475, 95.0, 78.42, 0.369	93.58	11	NA	NA
MAG_20110700_S3M_mb2.13~NODE_51_length_112748_cov_8.394993	Virus_20140700_S22.VIRSorter_NODE_7183_length_6334_cov_5_662048-cat_2	181.066	20110700_S3M_mb2.13	-0.375318	Virus_20140700_S22.VIRSorter_NODE_7183_length_6334_cov_5_662048-cat_2	EMERGEV2_20110700_S3M_mb2.13	d__Bacteria;p__Acidobacteriota;c__Terriglobia;o__Terriglobales;f__Koribacteraceae;g__Bog-257;s__Bog-257 sp003165795	GCA_003165795.1	95	d__Bacteria;p__Acidobacteriota;c__Terriglobia;o__Terriglobales;f__Koribacteraceae;g__Bog-257;s__Bog-257 sp003165795	99.91	0.92	GCA_003165795.1	95	d__Bacteria;p__Acidobacteriota;c__Terriglobia;o__Terriglobales;f__Koribacteraceae;g__Bog-257;s__Bog-257 sp003165795	99.91	0.92	d__Bacteria;p__Acidobacteriota;c__Terriglobia;o__Terriglobales;f__Koribacteraceae;g__Bog-257;s__	taxonomic classification defined by topology and ANI	topological placement and ANI have congruent species assignments	GCA_003135315.1, s__Bog-257 sp003135315, 95.0, 79.53, 0.401; GCA_003160215.1, s__Bog-257 sp003160215, 95.0, 79.24, 0.376; GCA_003151335.1, s__Bog-257 sp003151335, 95.0, 78.94, 0.357; GCA_003152695.1, s__Bog-257 sp003152695, 95.0, 78.9, 0.363; GCA_003151875.1, s__Bog-257 sp003151875, 95.0, 78.76, 0.396; GCA_003135475.1, s__Bog-257 sp003135475, 95.0, 78.42, 0.369	93.58	11	NA	NA
MAG_20110700_S3M_mb2.13~NODE_59_length_102055_cov_8.487382	Virus_20110600_S3D.VIRSorter_NODE_78_length_62588_cov_30_423728-cat_2	627.874	20110700_S3M_mb2.13	-0.237951	Virus_20110600_S3D.VIRSorter_NODE_78_length_62588_cov_30_423728-cat_2	EMERGEV2_20110700_S3M_mb2.13	d__Bacteria;p__Acidobacteriota;c__Terriglobia;o__Terriglobales;f__Koribacteraceae;g__Bog-257;s__Bog-257 sp003165795	GCA_003165795.1	95	d__Bacteria;p__Acidobacteriota;c__Terriglobia;o__Terriglobales;f__Koribacteraceae;g__Bog-257;s__Bog-257 sp003165795	99.91	0.92	GCA_003165795.1	95	d__Bacteria;p__Acidobacteriota;c__Terriglobia;o__Terriglobales;f__Koribacteraceae;g__Bog-257;s__Bog-257 sp003165795	99.91	0.92	d__Bacteria;p__Acidobacteriota;c__Terriglobia;o__Terriglobales;f__Koribacteraceae;g__Bog-257;s__	taxonomic classification defined by topology and ANI	topological placement and ANI have congruent species assignments	GCA_003135315.1, s__Bog-257 sp003135315, 95.0, 79.53, 0.401; GCA_003160215.1, s__Bog-257 sp003160215, 95.0, 79.24, 0.376; GCA_003151335.1, s__Bog-257 sp003151335, 95.0, 78.94, 0.357; GCA_003152695.1, s__Bog-257 sp003152695, 95.0, 78.9, 0.363; GCA_003151875.1, s__Bog-257 sp003151875, 95.0, 78.76, 0.396; GCA_003135475.1, s__Bog-257 sp003135475, 95.0, 78.42, 0.369	93.58	11	NA	NA
MAG_20110700_S3M_mb2.13~NODE_59_length_102055_cov_8.487382	Virus_20130700_S3X.VIRSorter_NODE_1923_length_11284_cov_4_618310-cat_2	1925.19	20110700_S3M_mb2.13	0.160897	Virus_20130700_S3X.VIRSorter_NODE_1923_length_11284_cov_4_618310-cat_2	EMERGEV2_20110700_S3M_mb2.13	d__Bacteria;p__Acidobacteriota;c__Terriglobia;o__Terriglobales;f__Koribacteraceae;g__Bog-257;s__Bog-257 sp003165795	GCA_003165795.1	95	d__Bacteria;p__Acidobacteriota;c__Terriglobia;o__Terriglobales;f__Koribacteraceae;g__Bog-257;s__Bog-257 sp003165795	99.91	0.92	GCA_003165795.1	95	d__Bacteria;p__Acidobacteriota;c__Terriglobia;o__Terriglobales;f__Koribacteraceae;g__Bog-257;s__Bog-257 sp003165795	99.91	0.92	d__Bacteria;p__Acidobacteriota;c__Terriglobia;o__Terriglobales;f__Koribacteraceae;g__Bog-257;s__	taxonomic classification defined by topology and ANI	topological placement and ANI have congruent species assignments	GCA_003135315.1, s__Bog-257 sp003135315, 95.0, 79.53, 0.401; GCA_003160215.1, s__Bog-257 sp003160215, 95.0, 79.24, 0.376; GCA_003151335.1, s__Bog-257 sp003151335, 95.0, 78.94, 0.357; GCA_003152695.1, s__Bog-257 sp003152695, 95.0, 78.9, 0.363; GCA_003151875.1, s__Bog-257 sp003151875, 95.0, 78.76, 0.396; GCA_003135475.1, s__Bog-257 sp003135475, 95.0, 78.42, 0.369	93.58	11	NA	NA
MAG_20110700_S3M_mb2.13~NODE_59_length_102055_cov_8.487382	Virus_20140700_S22.VIRSorter_NODE_7183_length_6334_cov_5_662048-cat_2	937.237	20110700_S3M_mb2.13	-0.142841	Virus_20140700_S22.VIRSorter_NODE_7183_length_6334_cov_5_662048-cat_2	EMERGEV2_20110700_S3M_mb2.13	d__Bacteria;p__Acidobacteriota;c__Terriglobia;o__Terriglobales;f__Koribacteraceae;g__Bog-257;s__Bog-257 sp003165795	GCA_003165795.1	95	d__Bacteria;p__Acidobacteriota;c__Terriglobia;o__Terriglobales;f__Koribacteraceae;g__Bog-257;s__Bog-257 sp003165795	99.91	0.92	GCA_003165795.1	95	d__Bacteria;p__Acidobacteriota;c__Terriglobia;o__Terriglobales;f__Koribacteraceae;g__Bog-257;s__Bog-257 sp003165795	99.91	0.92	d__Bacteria;p__Acidobacteriota;c__Terriglobia;o__Terriglobales;f__Koribacteraceae;g__Bog-257;s__	taxonomic classification defined by topology and ANI	topological placement and ANI have congruent species assignments	GCA_003135315.1, s__Bog-257 sp003135315, 95.0, 79.53, 0.401; GCA_003160215.1, s__Bog-257 sp003160215, 95.0, 79.24, 0.376; GCA_003151335.1, s__Bog-257 sp003151335, 95.0, 78.94, 0.357; GCA_003152695.1, s__Bog-257 sp003152695, 95.0, 78.9, 0.363; GCA_003151875.1, s__Bog-257 sp003151875, 95.0, 78.76, 0.396; GCA_003135475.1, s__Bog-257 sp003135475, 95.0, 78.42, 0.369	93.58	11	NA	NA
MAG_20110700_S3M_mb2.13~NODE_86_length_89331_cov_7.040358	Virus_20110600_S3D.VIRSorter_NODE_78_length_62588_cov_30_423728-cat_2	1441.87	20110700_S3M_mb2.13	0.0123027	Virus_20110600_S3D.VIRSorter_NODE_78_length_62588_cov_30_423728-cat_2	EMERGEV2_20110700_S3M_mb2.13	d__Bacteria;p__Acidobacteriota;c__Terriglobia;o__Terriglobales;f__Koribacteraceae;g__Bog-257;s__Bog-257 sp003165795	GCA_003165795.1	95	d__Bacteria;p__Acidobacteriota;c__Terriglobia;o__Terriglobales;f__Koribacteraceae;g__Bog-257;s__Bog-257 sp003165795	99.91	0.92	GCA_003165795.1	95	d__Bacteria;p__Acidobacteriota;c__Terriglobia;o__Terriglobales;f__Koribacteraceae;g__Bog-257;s__Bog-257 sp003165795	99.91	0.92	d__Bacteria;p__Acidobacteriota;c__Terriglobia;o__Terriglobales;f__Koribacteraceae;g__Bog-257;s__	taxonomic classification defined by topology and ANI	topological placement and ANI have congruent species assignments	GCA_003135315.1, s__Bog-257 sp003135315, 95.0, 79.53, 0.401; GCA_003160215.1, s__Bog-257 sp003160215, 95.0, 79.24, 0.376; GCA_003151335.1, s__Bog-257 sp003151335, 95.0, 78.94, 0.357; GCA_003152695.1, s__Bog-257 sp003152695, 95.0, 78.9, 0.363; GCA_003151875.1, s__Bog-257 sp003151875, 95.0, 78.76, 0.396; GCA_003135475.1, s__Bog-257 sp003135475, 95.0, 78.42, 0.369	93.58	11	NA	NA
MAG_20110700_S3M_mb2.13~NODE_86_length_89331_cov_7.040358	Virus_20130700_S3X.VIRSorter_NODE_1923_length_11284_cov_4_618310-cat_2	290.7	20110700_S3M_mb2.13	-0.341612	Virus_20130700_S3X.VIRSorter_NODE_1923_length_11284_cov_4_618310-cat_2	EMERGEV2_20110700_S3M_mb2.13	d__Bacteria;p__Acidobacteriota;c__Terriglobia;o__Terriglobales;f__Koribacteraceae;g__Bog-257;s__Bog-257 sp003165795	GCA_003165795.1	95	d__Bacteria;p__Acidobacteriota;c__Terriglobia;o__Terriglobales;f__Koribacteraceae;g__Bog-257;s__Bog-257 sp003165795	99.91	0.92	GCA_003165795.1	95	d__Bacteria;p__Acidobacteriota;c__Terriglobia;o__Terriglobales;f__Koribacteraceae;g__Bog-257;s__Bog-257 sp003165795	99.91	0.92	d__Bacteria;p__Acidobacteriota;c__Terriglobia;o__Terriglobales;f__Koribacteraceae;g__Bog-257;s__	taxonomic classification defined by topology and ANI	topological placement and ANI have congruent species assignments	GCA_003135315.1, s__Bog-257 sp003135315, 95.0, 79.53, 0.401; GCA_003160215.1, s__Bog-257 sp003160215, 95.0, 79.24, 0.376; GCA_003151335.1, s__Bog-257 sp003151335, 95.0, 78.94, 0.357; GCA_003152695.1, s__Bog-257 sp003152695, 95.0, 78.9, 0.363; GCA_003151875.1, s__Bog-257 sp003151875, 95.0, 78.76, 0.396; GCA_003135475.1, s__Bog-257 sp003135475, 95.0, 78.42, 0.369	93.58	11	NA	NA
MAG_20110700_S3M_mb2.13~NODE_86_length_89331_cov_7.040358	Virus_20140700_S22.VIRSorter_NODE_7183_length_6334_cov_5_662048-cat_2	1769.01	20110700_S3M_mb2.13	0.11288	Virus_20140700_S22.VIRSorter_NODE_7183_length_6334_cov_5_662048-cat_2	EMERGEV2_20110700_S3M_mb2.13	d__Bacteria;p__Acidobacteriota;c__Terriglobia;o__Terriglobales;f__Koribacteraceae;g__Bog-257;s__Bog-257 sp003165795	GCA_003165795.1	95	d__Bacteria;p__Acidobacteriota;c__Terriglobia;o__Terriglobales;f__Koribacteraceae;g__Bog-257;s__Bog-257 sp003165795	99.91	0.92	GCA_003165795.1	95	d__Bacteria;p__Acidobacteriota;c__Terriglobia;o__Terriglobales;f__Koribacteraceae;g__Bog-257;s__Bog-257 sp003165795	99.91	0.92	d__Bacteria;p__Acidobacteriota;c__Terriglobia;o__Terriglobales;f__Koribacteraceae;g__Bog-257;s__	taxonomic classification defined by topology and ANI	topological placement and ANI have congruent species assignments	GCA_003135315.1, s__Bog-257 sp003135315, 95.0, 79.53, 0.401; GCA_003160215.1, s__Bog-257 sp003160215, 95.0, 79.24, 0.376; GCA_003151335.1, s__Bog-257 sp003151335, 95.0, 78.94, 0.357; GCA_003152695.1, s__Bog-257 sp003152695, 95.0, 78.9, 0.363; GCA_003151875.1, s__Bog-257 sp003151875, 95.0, 78.76, 0.396; GCA_003135475.1, s__Bog-257 sp003135475, 95.0, 78.42, 0.369	93.58	11	NA	NA
MAG_20110700_S3M_mb2.13~NODE_90_length_88467_cov_8.663847	Virus_20110600_S3D.VIRSorter_NODE_78_length_62588_cov_30_423728-cat_2	291.403	20110700_S3M_mb2.13	-0.341396	Virus_20110600_S3D.VIRSorter_NODE_78_length_62588_cov_30_423728-cat_2	EMERGEV2_20110700_S3M_mb2.13	d__Bacteria;p__Acidobacteriota;c__Terriglobia;o__Terriglobales;f__Koribacteraceae;g__Bog-257;s__Bog-257 sp003165795	GCA_003165795.1	95	d__Bacteria;p__Acidobacteriota;c__Terriglobia;o__Terriglobales;f__Koribacteraceae;g__Bog-257;s__Bog-257 sp003165795	99.91	0.92	GCA_003165795.1	95	d__Bacteria;p__Acidobacteriota;c__Terriglobia;o__Terriglobales;f__Koribacteraceae;g__Bog-257;s__Bog-257 sp003165795	99.91	0.92	d__Bacteria;p__Acidobacteriota;c__Terriglobia;o__Terriglobales;f__Koribacteraceae;g__Bog-257;s__	taxonomic classification defined by topology and ANI	topological placement and ANI have congruent species assignments	GCA_003135315.1, s__Bog-257 sp003135315, 95.0, 79.53, 0.401; GCA_003160215.1, s__Bog-257 sp003160215, 95.0, 79.24, 0.376; GCA_003151335.1, s__Bog-257 sp003151335, 95.0, 78.94, 0.357; GCA_003152695.1, s__Bog-257 sp003152695, 95.0, 78.9, 0.363; GCA_003151875.1, s__Bog-257 sp003151875, 95.0, 78.76, 0.396; GCA_003135475.1, s__Bog-257 sp003135475, 95.0, 78.42, 0.369	93.58	11	NA	NA
MAG_20110700_S3M_mb2.13~NODE_90_length_88467_cov_8.663847	Virus_20130700_S3X.VIRSorter_NODE_1923_length_11284_cov_4_618310-cat_2	1457.64	20110700_S3M_mb2.13	0.0171508	Virus_20130700_S3X.VIRSorter_NODE_1923_length_11284_cov_4_618310-cat_2	EMERGEV2_20110700_S3M_mb2.13	d__Bacteria;p__Acidobacteriota;c__Terriglobia;o__Terriglobales;f__Koribacteraceae;g__Bog-257;s__Bog-257 sp003165795	GCA_003165795.1	95	d__Bacteria;p__Acidobacteriota;c__Terriglobia;o__Terriglobales;f__Koribacteraceae;g__Bog-257;s__Bog-257 sp003165795	99.91	0.92	GCA_003165795.1	95	d__Bacteria;p__Acidobacteriota;c__Terriglobia;o__Terriglobales;f__Koribacteraceae;g__Bog-257;s__Bog-257 sp003165795	99.91	0.92	d__Bacteria;p__Acidobacteriota;c__Terriglobia;o__Terriglobales;f__Koribacteraceae;g__Bog-257;s__	taxonomic classification defined by topology and ANI	topological placement and ANI have congruent species assignments	GCA_003135315.1, s__Bog-257 sp003135315, 95.0, 79.53, 0.401; GCA_003160215.1, s__Bog-257 sp003160215, 95.0, 79.24, 0.376; GCA_003151335.1, s__Bog-257 sp003151335, 95.0, 78.94, 0.357; GCA_003152695.1, s__Bog-257 sp003152695, 95.0, 78.9, 0.363; GCA_003151875.1, s__Bog-257 sp003151875, 95.0, 78.76, 0.396; GCA_003135475.1, s__Bog-257 sp003135475, 95.0, 78.42, 0.369	93.58	11	NA	NA
MAG_20110700_S3M_mb2.13~NODE_90_length_88467_cov_8.663847	Virus_20140700_S22.VIRSorter_NODE_7183_length_6334_cov_5_662048-cat_2	881.336	20110700_S3M_mb2.13	-0.160027	Virus_20140700_S22.VIRSorter_NODE_7183_length_6334_cov_5_662048-cat_2	EMERGEV2_20110700_S3M_mb2.13	d__Bacteria;p__Acidobacteriota;c__Terriglobia;o__Terriglobales;f__Koribacteraceae;g__Bog-257;s__Bog-257 sp003165795	GCA_003165795.1	95	d__Bacteria;p__Acidobacteriota;c__Terriglobia;o__Terriglobales;f__Koribacteraceae;g__Bog-257;s__Bog-257 sp003165795	99.91	0.92	GCA_003165795.1	95	d__Bacteria;p__Acidobacteriota;c__Terriglobia;o__Terriglobales;f__Koribacteraceae;g__Bog-257;s__Bog-257 sp003165795	99.91	0.92	d__Bacteria;p__Acidobacteriota;c__Terriglobia;o__Terriglobales;f__Koribacteraceae;g__Bog-257;s__	taxonomic classification defined by topology and ANI	topological placement and ANI have congruent species assignments	GCA_003135315.1, s__Bog-257 sp003135315, 95.0, 79.53, 0.401; GCA_003160215.1, s__Bog-257 sp003160215, 95.0, 79.24, 0.376; GCA_003151335.1, s__Bog-257 sp003151335, 95.0, 78.94, 0.357; GCA_003152695.1, s__Bog-257 sp003152695, 95.0, 78.9, 0.363; GCA_003151875.1, s__Bog-257 sp003151875, 95.0, 78.76, 0.396; GCA_003135475.1, s__Bog-257 sp003135475, 95.0, 78.42, 0.369	93.58	11	NA	NA
MAG_20110700_S3M_mb2.13~NODE_111_length_81475_cov_8.843319	Virus_20110600_S3D.VIRSorter_NODE_78_length_62588_cov_30_423728-cat_2	432.332	20110700_S3M_mb2.13	-0.298069	Virus_20110600_S3D.VIRSorter_NODE_78_length_62588_cov_30_423728-cat_2	EMERGEV2_20110700_S3M_mb2.13	d__Bacteria;p__Acidobacteriota;c__Terriglobia;o__Terriglobales;f__Koribacteraceae;g__Bog-257;s__Bog-257 sp003165795	GCA_003165795.1	95	d__Bacteria;p__Acidobacteriota;c__Terriglobia;o__Terriglobales;f__Koribacteraceae;g__Bog-257;s__Bog-257 sp003165795	99.91	0.92	GCA_003165795.1	95	d__Bacteria;p__Acidobacteriota;c__Terriglobia;o__Terriglobales;f__Koribacteraceae;g__Bog-257;s__Bog-257 sp003165795	99.91	0.92	d__Bacteria;p__Acidobacteriota;c__Terriglobia;o__Terriglobales;f__Koribacteraceae;g__Bog-257;s__	taxonomic classification defined by topology and ANI	topological placement and ANI have congruent species assignments	GCA_003135315.1, s__Bog-257 sp003135315, 95.0, 79.53, 0.401; GCA_003160215.1, s__Bog-257 sp003160215, 95.0, 79.24, 0.376; GCA_003151335.1, s__Bog-257 sp003151335, 95.0, 78.94, 0.357; GCA_003152695.1, s__Bog-257 sp003152695, 95.0, 78.9, 0.363; GCA_003151875.1, s__Bog-257 sp003151875, 95.0, 78.76, 0.396; GCA_003135475.1, s__Bog-257 sp003135475, 95.0, 78.42, 0.369	93.58	11	NA	NA
MAG_20110700_S3M_mb2.13~NODE_111_length_81475_cov_8.843319	Virus_20130700_S3X.VIRSorter_NODE_1923_length_11284_cov_4_618310-cat_2	1074.64	20110700_S3M_mb2.13	-0.100599	Virus_20130700_S3X.VIRSorter_NODE_1923_length_11284_cov_4_618310-cat_2	EMERGEV2_20110700_S3M_mb2.13	d__Bacteria;p__Acidobacteriota;c__Terriglobia;o__Terriglobales;f__Koribacteraceae;g__Bog-257;s__Bog-257 sp003165795	GCA_003165795.1	95	d__Bacteria;p__Acidobacteriota;c__Terriglobia;o__Terriglobales;f__Koribacteraceae;g__Bog-257;s__Bog-257 sp003165795	99.91	0.92	GCA_003165795.1	95	d__Bacteria;p__Acidobacteriota;c__Terriglobia;o__Terriglobales;f__Koribacteraceae;g__Bog-257;s__Bog-257 sp003165795	99.91	0.92	d__Bacteria;p__Acidobacteriota;c__Terriglobia;o__Terriglobales;f__Koribacteraceae;g__Bog-257;s__	taxonomic classification defined by topology and ANI	topological placement and ANI have congruent species assignments	GCA_003135315.1, s__Bog-257 sp003135315, 95.0, 79.53, 0.401; GCA_003160215.1, s__Bog-257 sp003160215, 95.0, 79.24, 0.376; GCA_003151335.1, s__Bog-257 sp003151335, 95.0, 78.94, 0.357; GCA_003152695.1, s__Bog-257 sp003152695, 95.0, 78.9, 0.363; GCA_003151875.1, s__Bog-257 sp003151875, 95.0, 78.76, 0.396; GCA_003135475.1, s__Bog-257 sp003135475, 95.0, 78.42, 0.369	93.58	11	NA	NA
MAG_20110700_S3M_mb2.13~NODE_111_length_81475_cov_8.843319	Virus_20140700_S22.VIRSorter_NODE_7183_length_6334_cov_5_662048-cat_2	86.0465	20110700_S3M_mb2.13	-0.404531	Virus_20140700_S22.VIRSorter_NODE_7183_length_6334_cov_5_662048-cat_2	EMERGEV2_20110700_S3M_mb2.13	d__Bacteria;p__Acidobacteriota;c__Terriglobia;o__Terriglobales;f__Koribacteraceae;g__Bog-257;s__Bog-257 sp003165795	GCA_003165795.1	95	d__Bacteria;p__Acidobacteriota;c__Terriglobia;o__Terriglobales;f__Koribacteraceae;g__Bog-257;s__Bog-257 sp003165795	99.91	0.92	GCA_003165795.1	95	d__Bacteria;p__Acidobacteriota;c__Terriglobia;o__Terriglobales;f__Koribacteraceae;g__Bog-257;s__Bog-257 sp003165795	99.91	0.92	d__Bacteria;p__Acidobacteriota;c__Terriglobia;o__Terriglobales;f__Koribacteraceae;g__Bog-257;s__	taxonomic classification defined by topology and ANI	topological placement and ANI have congruent species assignments	GCA_003135315.1, s__Bog-257 sp003135315, 95.0, 79.53, 0.401; GCA_003160215.1, s__Bog-257 sp003160215, 95.0, 79.24, 0.376; GCA_003151335.1, s__Bog-257 sp003151335, 95.0, 78.94, 0.357; GCA_003152695.1, s__Bog-257 sp003152695, 95.0, 78.9, 0.363; GCA_003151875.1, s__Bog-257 sp003151875, 95.0, 78.76, 0.396; GCA_003135475.1, s__Bog-257 sp003135475, 95.0, 78.42, 0.369	93.58	11	NA	NA
MAG_20110700_S3M_mb2.13~NODE_112_length_81465_cov_8.446911	Virus_20110600_S3D.VIRSorter_NODE_78_length_62588_cov_30_423728-cat_2	348.577	20110700_S3M_mb2.13	-0.323818	Virus_20110600_S3D.VIRSorter_NODE_78_length_62588_cov_30_423728-cat_2	EMERGEV2_20110700_S3M_mb2.13	d__Bacteria;p__Acidobacteriota;c__Terriglobia;o__Terriglobales;f__Koribacteraceae;g__Bog-257;s__Bog-257 sp003165795	GCA_003165795.1	95	d__Bacteria;p__Acidobacteriota;c__Terriglobia;o__Terriglobales;f__Koribacteraceae;g__Bog-257;s__Bog-257 sp003165795	99.91	0.92	GCA_003165795.1	95	d__Bacteria;p__Acidobacteriota;c__Terriglobia;o__Terriglobales;f__Koribacteraceae;g__Bog-257;s__Bog-257 sp003165795	99.91	0.92	d__Bacteria;p__Acidobacteriota;c__Terriglobia;o__Terriglobales;f__Koribacteraceae;g__Bog-257;s__	taxonomic classification defined by topology and ANI	topological placement and ANI have congruent species assignments	GCA_003135315.1, s__Bog-257 sp003135315, 95.0, 79.53, 0.401; GCA_003160215.1, s__Bog-257 sp003160215, 95.0, 79.24, 0.376; GCA_003151335.1, s__Bog-257 sp003151335, 95.0, 78.94, 0.357; GCA_003152695.1, s__Bog-257 sp003152695, 95.0, 78.9, 0.363; GCA_003151875.1, s__Bog-257 sp003151875, 95.0, 78.76, 0.396; GCA_003135475.1, s__Bog-257 sp003135475, 95.0, 78.42, 0.369	93.58	11	NA	NA
MAG_20110700_S3M_mb2.13~NODE_112_length_81465_cov_8.446911	Virus_QGNH01001889.1	87.5342	20110700_S3M_mb2.13	-0.404074	Virus_QGNH01001889.1	EMERGEV2_20110700_S3M_mb2.13	d__Bacteria;p__Acidobacteriota;c__Terriglobia;o__Terriglobales;f__Koribacteraceae;g__Bog-257;s__Bog-257 sp003165795	GCA_003165795.1	95	d__Bacteria;p__Acidobacteriota;c__Terriglobia;o__Terriglobales;f__Koribacteraceae;g__Bog-257;s__Bog-257 sp003165795	99.91	0.92	GCA_003165795.1	95	d__Bacteria;p__Acidobacteriota;c__Terriglobia;o__Terriglobales;f__Koribacteraceae;g__Bog-257;s__Bog-257 sp003165795	99.91	0.92	d__Bacteria;p__Acidobacteriota;c__Terriglobia;o__Terriglobales;f__Koribacteraceae;g__Bog-257;s__	taxonomic classification defined by topology and ANI	topological placement and ANI have congruent species assignments	GCA_003135315.1, s__Bog-257 sp003135315, 95.0, 79.53, 0.401; GCA_003160215.1, s__Bog-257 sp003160215, 95.0, 79.24, 0.376; GCA_003151335.1, s__Bog-257 sp003151335, 95.0, 78.94, 0.357; GCA_003152695.1, s__Bog-257 sp003152695, 95.0, 78.9, 0.363; GCA_003151875.1, s__Bog-257 sp003151875, 95.0, 78.76, 0.396; GCA_003135475.1, s__Bog-257 sp003135475, 95.0, 78.42, 0.369	93.58	11	NA	NA
MAG_20110700_S3M_mb2.13~NODE_112_length_81465_cov_8.446911	Virus_20130700_S3X.VIRSorter_NODE_1923_length_11284_cov_4_618310-cat_2	114.006	20110700_S3M_mb2.13	-0.395935	Virus_20130700_S3X.VIRSorter_NODE_1923_length_11284_cov_4_618310-cat_2	EMERGEV2_20110700_S3M_mb2.13	d__Bacteria;p__Acidobacteriota;c__Terriglobia;o__Terriglobales;f__Koribacteraceae;g__Bog-257;s__Bog-257 sp003165795	GCA_003165795.1	95	d__Bacteria;p__Acidobacteriota;c__Terriglobia;o__Terriglobales;f__Koribacteraceae;g__Bog-257;s__Bog-257 sp003165795	99.91	0.92	GCA_003165795.1	95	d__Bacteria;p__Acidobacteriota;c__Terriglobia;o__Terriglobales;f__Koribacteraceae;g__Bog-257;s__Bog-257 sp003165795	99.91	0.92	d__Bacteria;p__Acidobacteriota;c__Terriglobia;o__Terriglobales;f__Koribacteraceae;g__Bog-257;s__	taxonomic classification defined by topology and ANI	topological placement and ANI have congruent species assignments	GCA_003135315.1, s__Bog-257 sp003135315, 95.0, 79.53, 0.401; GCA_003160215.1, s__Bog-257 sp003160215, 95.0, 79.24, 0.376; GCA_003151335.1, s__Bog-257 sp003151335, 95.0, 78.94, 0.357; GCA_003152695.1, s__Bog-257 sp003152695, 95.0, 78.9, 0.363; GCA_003151875.1, s__Bog-257 sp003151875, 95.0, 78.76, 0.396; GCA_003135475.1, s__Bog-257 sp003135475, 95.0, 78.42, 0.369	93.58	11	NA	NA
MAG_20110700_S3M_mb2.13~NODE_112_length_81465_cov_8.446911	Virus_20140700_S22.VIRSorter_NODE_7183_length_6334_cov_5_662048-cat_2	231.256	20110700_S3M_mb2.13	-0.359888	Virus_20140700_S22.VIRSorter_NODE_7183_length_6334_cov_5_662048-cat_2	EMERGEV2_20110700_S3M_mb2.13	d__Bacteria;p__Acidobacteriota;c__Terriglobia;o__Terriglobales;f__Koribacteraceae;g__Bog-257;s__Bog-257 sp003165795	GCA_003165795.1	95	d__Bacteria;p__Acidobacteriota;c__Terriglobia;o__Terriglobales;f__Koribacteraceae;g__Bog-257;s__Bog-257 sp003165795	99.91	0.92	GCA_003165795.1	95	d__Bacteria;p__Acidobacteriota;c__Terriglobia;o__Terriglobales;f__Koribacteraceae;g__Bog-257;s__Bog-257 sp003165795	99.91	0.92	d__Bacteria;p__Acidobacteriota;c__Terriglobia;o__Terriglobales;f__Koribacteraceae;g__Bog-257;s__	taxonomic classification defined by topology and ANI	topological placement and ANI have congruent species assignments	GCA_003135315.1, s__Bog-257 sp003135315, 95.0, 79.53, 0.401; GCA_003160215.1, s__Bog-257 sp003160215, 95.0, 79.24, 0.376; GCA_003151335.1, s__Bog-257 sp003151335, 95.0, 78.94, 0.357; GCA_003152695.1, s__Bog-257 sp003152695, 95.0, 78.9, 0.363; GCA_003151875.1, s__Bog-257 sp003151875, 95.0, 78.76, 0.396; GCA_003135475.1, s__Bog-257 sp003135475, 95.0, 78.42, 0.369	93.58	11	NA	NA
MAG_20110700_S3M_mb2.13~NODE_124_length_77355_cov_8.532950	Virus_20110600_S3D.VIRSorter_NODE_78_length_62588_cov_30_423728-cat_2	1035.91	20110700_S3M_mb2.13	-0.112506	Virus_20110600_S3D.VIRSorter_NODE_78_length_62588_cov_30_423728-cat_2	EMERGEV2_20110700_S3M_mb2.13	d__Bacteria;p__Acidobacteriota;c__Terriglobia;o__Terriglobales;f__Koribacteraceae;g__Bog-257;s__Bog-257 sp003165795	GCA_003165795.1	95	d__Bacteria;p__Acidobacteriota;c__Terriglobia;o__Terriglobales;f__Koribacteraceae;g__Bog-257;s__Bog-257 sp003165795	99.91	0.92	GCA_003165795.1	95	d__Bacteria;p__Acidobacteriota;c__Terriglobia;o__Terriglobales;f__Koribacteraceae;g__Bog-257;s__Bog-257 sp003165795	99.91	0.92	d__Bacteria;p__Acidobacteriota;c__Terriglobia;o__Terriglobales;f__Koribacteraceae;g__Bog-257;s__	taxonomic classification defined by topology and ANI	topological placement and ANI have congruent species assignments	GCA_003135315.1, s__Bog-257 sp003135315, 95.0, 79.53, 0.401; GCA_003160215.1, s__Bog-257 sp003160215, 95.0, 79.24, 0.376; GCA_003151335.1, s__Bog-257 sp003151335, 95.0, 78.94, 0.357; GCA_003152695.1, s__Bog-257 sp003152695, 95.0, 78.9, 0.363; GCA_003151875.1, s__Bog-257 sp003151875, 95.0, 78.76, 0.396; GCA_003135475.1, s__Bog-257 sp003135475, 95.0, 78.42, 0.369	93.58	11	NA	NA
MAG_20110700_S3M_mb2.13~NODE_124_length_77355_cov_8.532950	Virus_20130700_S3X.VIRSorter_NODE_1923_length_11284_cov_4_618310-cat_2	1109.88	20110700_S3M_mb2.13	-0.089763	Virus_20130700_S3X.VIRSorter_NODE_1923_length_11284_cov_4_618310-cat_2	EMERGEV2_20110700_S3M_mb2.13	d__Bacteria;p__Acidobacteriota;c__Terriglobia;o__Terriglobales;f__Koribacteraceae;g__Bog-257;s__Bog-257 sp003165795	GCA_003165795.1	95	d__Bacteria;p__Acidobacteriota;c__Terriglobia;o__Terriglobales;f__Koribacteraceae;g__Bog-257;s__Bog-257 sp003165795	99.91	0.92	GCA_003165795.1	95	d__Bacteria;p__Acidobacteriota;c__Terriglobia;o__Terriglobales;f__Koribacteraceae;g__Bog-257;s__Bog-257 sp003165795	99.91	0.92	d__Bacteria;p__Acidobacteriota;c__Terriglobia;o__Terriglobales;f__Koribacteraceae;g__Bog-257;s__	taxonomic classification defined by topology and ANI	topological placement and ANI have congruent species assignments	GCA_003135315.1, s__Bog-257 sp003135315, 95.0, 79.53, 0.401; GCA_003160215.1, s__Bog-257 sp003160215, 95.0, 79.24, 0.376; GCA_003151335.1, s__Bog-257 sp003151335, 95.0, 78.94, 0.357; GCA_003152695.1, s__Bog-257 sp003152695, 95.0, 78.9, 0.363; GCA_003151875.1, s__Bog-257 sp003151875, 95.0, 78.76, 0.396; GCA_003135475.1, s__Bog-257 sp003135475, 95.0, 78.42, 0.369	93.58	11	NA	NA
MAG_20110700_S3M_mb2.13~NODE_150_length_74347_cov_8.631360	Virus_20110600_S3D.VIRSorter_NODE_78_length_62588_cov_30_423728-cat_2	1102.99	20110700_S3M_mb2.13	-0.0918808	Virus_20110600_S3D.VIRSorter_NODE_78_length_62588_cov_30_423728-cat_2	EMERGEV2_20110700_S3M_mb2.13	d__Bacteria;p__Acidobacteriota;c__Terriglobia;o__Terriglobales;f__Koribacteraceae;g__Bog-257;s__Bog-257 sp003165795	GCA_003165795.1	95	d__Bacteria;p__Acidobacteriota;c__Terriglobia;o__Terriglobales;f__Koribacteraceae;g__Bog-257;s__Bog-257 sp003165795	99.91	0.92	GCA_003165795.1	95	d__Bacteria;p__Acidobacteriota;c__Terriglobia;o__Terriglobales;f__Koribacteraceae;g__Bog-257;s__Bog-257 sp003165795	99.91	0.92	d__Bacteria;p__Acidobacteriota;c__Terriglobia;o__Terriglobales;f__Koribacteraceae;g__Bog-257;s__	taxonomic classification defined by topology and ANI	topological placement and ANI have congruent species assignments	GCA_003135315.1, s__Bog-257 sp003135315, 95.0, 79.53, 0.401; GCA_003160215.1, s__Bog-257 sp003160215, 95.0, 79.24, 0.376; GCA_003151335.1, s__Bog-257 sp003151335, 95.0, 78.94, 0.357; GCA_003152695.1, s__Bog-257 sp003152695, 95.0, 78.9, 0.363; GCA_003151875.1, s__Bog-257 sp003151875, 95.0, 78.76, 0.396; GCA_003135475.1, s__Bog-257 sp003135475, 95.0, 78.42, 0.369	93.58	11	NA	NA
MAG_20110700_S3M_mb2.13~NODE_150_length_74347_cov_8.631360	Virus_20160700_E25.VIRSorter_NODE_1190_length_20929_cov_10_613730-cat_2	297.905	20110700_S3M_mb2.13	-0.339397	Virus_20160700_E25.VIRSorter_NODE_1190_length_20929_cov_10_613730-cat_2	EMERGEV2_20110700_S3M_mb2.13	d__Bacteria;p__Acidobacteriota;c__Terriglobia;o__Terriglobales;f__Koribacteraceae;g__Bog-257;s__Bog-257 sp003165795	GCA_003165795.1	95	d__Bacteria;p__Acidobacteriota;c__Terriglobia;o__Terriglobales;f__Koribacteraceae;g__Bog-257;s__Bog-257 sp003165795	99.91	0.92	GCA_003165795.1	95	d__Bacteria;p__Acidobacteriota;c__Terriglobia;o__Terriglobales;f__Koribacteraceae;g__Bog-257;s__Bog-257 sp003165795	99.91	0.92	d__Bacteria;p__Acidobacteriota;c__Terriglobia;o__Terriglobales;f__Koribacteraceae;g__Bog-257;s__	taxonomic classification defined by topology and ANI	topological placement and ANI have congruent species assignments	GCA_003135315.1, s__Bog-257 sp003135315, 95.0, 79.53, 0.401; GCA_003160215.1, s__Bog-257 sp003160215, 95.0, 79.24, 0.376; GCA_003151335.1, s__Bog-257 sp003151335, 95.0, 78.94, 0.357; GCA_003152695.1, s__Bog-257 sp003152695, 95.0, 78.9, 0.363; GCA_003151875.1, s__Bog-257 sp003151875, 95.0, 78.76, 0.396; GCA_003135475.1, s__Bog-257 sp003135475, 95.0, 78.42, 0.369	93.58	11	NA	NA
MAG_20110700_S3M_mb2.13~NODE_150_length_74347_cov_8.631360	Virus_20130700_S3X.VIRSorter_NODE_1923_length_11284_cov_4_618310-cat_2	177.417	20110700_S3M_mb2.13	-0.37644	Virus_20130700_S3X.VIRSorter_NODE_1923_length_11284_cov_4_618310-cat_2	EMERGEV2_20110700_S3M_mb2.13	d__Bacteria;p__Acidobacteriota;c__Terriglobia;o__Terriglobales;f__Koribacteraceae;g__Bog-257;s__Bog-257 sp003165795	GCA_003165795.1	95	d__Bacteria;p__Acidobacteriota;c__Terriglobia;o__Terriglobales;f__Koribacteraceae;g__Bog-257;s__Bog-257 sp003165795	99.91	0.92	GCA_003165795.1	95	d__Bacteria;p__Acidobacteriota;c__Terriglobia;o__Terriglobales;f__Koribacteraceae;g__Bog-257;s__Bog-257 sp003165795	99.91	0.92	d__Bacteria;p__Acidobacteriota;c__Terriglobia;o__Terriglobales;f__Koribacteraceae;g__Bog-257;s__	taxonomic classification defined by topology and ANI	topological placement and ANI have congruent species assignments	GCA_003135315.1, s__Bog-257 sp003135315, 95.0, 79.53, 0.401; GCA_003160215.1, s__Bog-257 sp003160215, 95.0, 79.24, 0.376; GCA_003151335.1, s__Bog-257 sp003151335, 95.0, 78.94, 0.357; GCA_003152695.1, s__Bog-257 sp003152695, 95.0, 78.9, 0.363; GCA_003151875.1, s__Bog-257 sp003151875, 95.0, 78.76, 0.396; GCA_003135475.1, s__Bog-257 sp003135475, 95.0, 78.42, 0.369	93.58	11	NA	NA
MAG_20110700_S3M_mb2.13~NODE_157_length_72361_cov_8.401903	Virus_20110600_S3D.VIRSorter_NODE_78_length_62588_cov_30_423728-cat_2	771.826	20110700_S3M_mb2.13	-0.193695	Virus_20110600_S3D.VIRSorter_NODE_78_length_62588_cov_30_423728-cat_2	EMERGEV2_20110700_S3M_mb2.13	d__Bacteria;p__Acidobacteriota;c__Terriglobia;o__Terriglobales;f__Koribacteraceae;g__Bog-257;s__Bog-257 sp003165795	GCA_003165795.1	95	d__Bacteria;p__Acidobacteriota;c__Terriglobia;o__Terriglobales;f__Koribacteraceae;g__Bog-257;s__Bog-257 sp003165795	99.91	0.92	GCA_003165795.1	95	d__Bacteria;p__Acidobacteriota;c__Terriglobia;o__Terriglobales;f__Koribacteraceae;g__Bog-257;s__Bog-257 sp003165795	99.91	0.92	d__Bacteria;p__Acidobacteriota;c__Terriglobia;o__Terriglobales;f__Koribacteraceae;g__Bog-257;s__	taxonomic classification defined by topology and ANI	topological placement and ANI have congruent species assignments	GCA_003135315.1, s__Bog-257 sp003135315, 95.0, 79.53, 0.401; GCA_003160215.1, s__Bog-257 sp003160215, 95.0, 79.24, 0.376; GCA_003151335.1, s__Bog-257 sp003151335, 95.0, 78.94, 0.357; GCA_003152695.1, s__Bog-257 sp003152695, 95.0, 78.9, 0.363; GCA_003151875.1, s__Bog-257 sp003151875, 95.0, 78.76, 0.396; GCA_003135475.1, s__Bog-257 sp003135475, 95.0, 78.42, 0.369	93.58	11	NA	NA
MAG_20110700_S3M_mb2.13~NODE_157_length_72361_cov_8.401903	Virus_QGNH01001885.1	133.849	20110700_S3M_mb2.13	-0.389835	Virus_QGNH01001885.1	EMERGEV2_20110700_S3M_mb2.13	d__Bacteria;p__Acidobacteriota;c__Terriglobia;o__Terriglobales;f__Koribacteraceae;g__Bog-257;s__Bog-257 sp003165795	GCA_003165795.1	95	d__Bacteria;p__Acidobacteriota;c__Terriglobia;o__Terriglobales;f__Koribacteraceae;g__Bog-257;s__Bog-257 sp003165795	99.91	0.92	GCA_003165795.1	95	d__Bacteria;p__Acidobacteriota;c__Terriglobia;o__Terriglobales;f__Koribacteraceae;g__Bog-257;s__Bog-257 sp003165795	99.91	0.92	d__Bacteria;p__Acidobacteriota;c__Terriglobia;o__Terriglobales;f__Koribacteraceae;g__Bog-257;s__	taxonomic classification defined by topology and ANI	topological placement and ANI have congruent species assignments	GCA_003135315.1, s__Bog-257 sp003135315, 95.0, 79.53, 0.401; GCA_003160215.1, s__Bog-257 sp003160215, 95.0, 79.24, 0.376; GCA_003151335.1, s__Bog-257 sp003151335, 95.0, 78.94, 0.357; GCA_003152695.1, s__Bog-257 sp003152695, 95.0, 78.9, 0.363; GCA_003151875.1, s__Bog-257 sp003151875, 95.0, 78.76, 0.396; GCA_003135475.1, s__Bog-257 sp003135475, 95.0, 78.42, 0.369	93.58	11	NA	NA
MAG_20110700_S3M_mb2.13~NODE_158_length_72147_cov_8.435083	Virus_20110600_S3D.VIRSorter_NODE_78_length_62588_cov_30_423728-cat_2	629.612	20110700_S3M_mb2.13	-0.237417	Virus_20110600_S3D.VIRSorter_NODE_78_length_62588_cov_30_423728-cat_2	EMERGEV2_20110700_S3M_mb2.13	d__Bacteria;p__Acidobacteriota;c__Terriglobia;o__Terriglobales;f__Koribacteraceae;g__Bog-257;s__Bog-257 sp003165795	GCA_003165795.1	95	d__Bacteria;p__Acidobacteriota;c__Terriglobia;o__Terriglobales;f__Koribacteraceae;g__Bog-257;s__Bog-257 sp003165795	99.91	0.92	GCA_003165795.1	95	d__Bacteria;p__Acidobacteriota;c__Terriglobia;o__Terriglobales;f__Koribacteraceae;g__Bog-257;s__Bog-257 sp003165795	99.91	0.92	d__Bacteria;p__Acidobacteriota;c__Terriglobia;o__Terriglobales;f__Koribacteraceae;g__Bog-257;s__	taxonomic classification defined by topology and ANI	topological placement and ANI have congruent species assignments	GCA_003135315.1, s__Bog-257 sp003135315, 95.0, 79.53, 0.401; GCA_003160215.1, s__Bog-257 sp003160215, 95.0, 79.24, 0.376; GCA_003151335.1, s__Bog-257 sp003151335, 95.0, 78.94, 0.357; GCA_003152695.1, s__Bog-257 sp003152695, 95.0, 78.9, 0.363; GCA_003151875.1, s__Bog-257 sp003151875, 95.0, 78.76, 0.396; GCA_003135475.1, s__Bog-257 sp003135475, 95.0, 78.42, 0.369	93.58	11	NA	NA
MAG_20110700_S3M_mb2.13~NODE_158_length_72147_cov_8.435083	Virus_QGNH01001379.1	92.0274	20110700_S3M_mb2.13	-0.402692	Virus_QGNH01001379.1	EMERGEV2_20110700_S3M_mb2.13	d__Bacteria;p__Acidobacteriota;c__Terriglobia;o__Terriglobales;f__Koribacteraceae;g__Bog-257;s__Bog-257 sp003165795	GCA_003165795.1	95	d__Bacteria;p__Acidobacteriota;c__Terriglobia;o__Terriglobales;f__Koribacteraceae;g__Bog-257;s__Bog-257 sp003165795	99.91	0.92	GCA_003165795.1	95	d__Bacteria;p__Acidobacteriota;c__Terriglobia;o__Terriglobales;f__Koribacteraceae;g__Bog-257;s__Bog-257 sp003165795	99.91	0.92	d__Bacteria;p__Acidobacteriota;c__Terriglobia;o__Terriglobales;f__Koribacteraceae;g__Bog-257;s__	taxonomic classification defined by topology and ANI	topological placement and ANI have congruent species assignments	GCA_003135315.1, s__Bog-257 sp003135315, 95.0, 79.53, 0.401; GCA_003160215.1, s__Bog-257 sp003160215, 95.0, 79.24, 0.376; GCA_003151335.1, s__Bog-257 sp003151335, 95.0, 78.94, 0.357; GCA_003152695.1, s__Bog-257 sp003152695, 95.0, 78.9, 0.363; GCA_003151875.1, s__Bog-257 sp003151875, 95.0, 78.76, 0.396; GCA_003135475.1, s__Bog-257 sp003135475, 95.0, 78.42, 0.369	93.58	11	NA	NA
MAG_20110700_S3M_mb2.13~NODE_158_length_72147_cov_8.435083	Virus_20130700_S3X.VIRSorter_NODE_1923_length_11284_cov_4_618310-cat_2	128.702	20110700_S3M_mb2.13	-0.391417	Virus_20130700_S3X.VIRSorter_NODE_1923_length_11284_cov_4_618310-cat_2	EMERGEV2_20110700_S3M_mb2.13	d__Bacteria;p__Acidobacteriota;c__Terriglobia;o__Terriglobales;f__Koribacteraceae;g__Bog-257;s__Bog-257 sp003165795	GCA_003165795.1	95	d__Bacteria;p__Acidobacteriota;c__Terriglobia;o__Terriglobales;f__Koribacteraceae;g__Bog-257;s__Bog-257 sp003165795	99.91	0.92	GCA_003165795.1	95	d__Bacteria;p__Acidobacteriota;c__Terriglobia;o__Terriglobales;f__Koribacteraceae;g__Bog-257;s__Bog-257 sp003165795	99.91	0.92	d__Bacteria;p__Acidobacteriota;c__Terriglobia;o__Terriglobales;f__Koribacteraceae;g__Bog-257;s__	taxonomic classification defined by topology and ANI	topological placement and ANI have congruent species assignments	GCA_003135315.1, s__Bog-257 sp003135315, 95.0, 79.53, 0.401; GCA_003160215.1, s__Bog-257 sp003160215, 95.0, 79.24, 0.376; GCA_003151335.1, s__Bog-257 sp003151335, 95.0, 78.94, 0.357; GCA_003152695.1, s__Bog-257 sp003152695, 95.0, 78.9, 0.363; GCA_003151875.1, s__Bog-257 sp003151875, 95.0, 78.76, 0.396; GCA_003135475.1, s__Bog-257 sp003135475, 95.0, 78.42, 0.369	93.58	11	NA	NA
MAG_20110700_S3M_mb2.13~NODE_172_length_69278_cov_8.648701	Virus_20110600_S3D.VIRSorter_NODE_78_length_62588_cov_30_423728-cat_2	972.584	20110700_S3M_mb2.13	-0.131974	Virus_20110600_S3D.VIRSorter_NODE_78_length_62588_cov_30_423728-cat_2	EMERGEV2_20110700_S3M_mb2.13	d__Bacteria;p__Acidobacteriota;c__Terriglobia;o__Terriglobales;f__Koribacteraceae;g__Bog-257;s__Bog-257 sp003165795	GCA_003165795.1	95	d__Bacteria;p__Acidobacteriota;c__Terriglobia;o__Terriglobales;f__Koribacteraceae;g__Bog-257;s__Bog-257 sp003165795	99.91	0.92	GCA_003165795.1	95	d__Bacteria;p__Acidobacteriota;c__Terriglobia;o__Terriglobales;f__Koribacteraceae;g__Bog-257;s__Bog-257 sp003165795	99.91	0.92	d__Bacteria;p__Acidobacteriota;c__Terriglobia;o__Terriglobales;f__Koribacteraceae;g__Bog-257;s__	taxonomic classification defined by topology and ANI	topological placement and ANI have congruent species assignments	GCA_003135315.1, s__Bog-257 sp003135315, 95.0, 79.53, 0.401; GCA_003160215.1, s__Bog-257 sp003160215, 95.0, 79.24, 0.376; GCA_003151335.1, s__Bog-257 sp003151335, 95.0, 78.94, 0.357; GCA_003152695.1, s__Bog-257 sp003152695, 95.0, 78.9, 0.363; GCA_003151875.1, s__Bog-257 sp003151875, 95.0, 78.76, 0.396; GCA_003135475.1, s__Bog-257 sp003135475, 95.0, 78.42, 0.369	93.58	11	NA	NA
MAG_20110700_S3M_mb2.13~NODE_172_length_69278_cov_8.648701	Virus_20130700_S3X.VIRSorter_NODE_1923_length_11284_cov_4_618310-cat_2	222.667	20110700_S3M_mb2.13	-0.362528	Virus_20130700_S3X.VIRSorter_NODE_1923_length_11284_cov_4_618310-cat_2	EMERGEV2_20110700_S3M_mb2.13	d__Bacteria;p__Acidobacteriota;c__Terriglobia;o__Terriglobales;f__Koribacteraceae;g__Bog-257;s__Bog-257 sp003165795	GCA_003165795.1	95	d__Bacteria;p__Acidobacteriota;c__Terriglobia;o__Terriglobales;f__Koribacteraceae;g__Bog-257;s__Bog-257 sp003165795	99.91	0.92	GCA_003165795.1	95	d__Bacteria;p__Acidobacteriota;c__Terriglobia;o__Terriglobales;f__Koribacteraceae;g__Bog-257;s__Bog-257 sp003165795	99.91	0.92	d__Bacteria;p__Acidobacteriota;c__Terriglobia;o__Terriglobales;f__Koribacteraceae;g__Bog-257;s__	taxonomic classification defined by topology and ANI	topological placement and ANI have congruent species assignments	GCA_003135315.1, s__Bog-257 sp003135315, 95.0, 79.53, 0.401; GCA_003160215.1, s__Bog-257 sp003160215, 95.0, 79.24, 0.376; GCA_003151335.1, s__Bog-257 sp003151335, 95.0, 78.94, 0.357; GCA_003152695.1, s__Bog-257 sp003152695, 95.0, 78.9, 0.363; GCA_003151875.1, s__Bog-257 sp003151875, 95.0, 78.76, 0.396; GCA_003135475.1, s__Bog-257 sp003135475, 95.0, 78.42, 0.369	93.58	11	NA	NA
MAG_20110700_S3M_mb2.13~NODE_200_length_65050_cov_8.339318	Virus_20110600_S3D.VIRSorter_NODE_78_length_62588_cov_30_423728-cat_2	1398.48	20110700_S3M_mb2.13	-0.0010356	Virus_20110600_S3D.VIRSorter_NODE_78_length_62588_cov_30_423728-cat_2	EMERGEV2_20110700_S3M_mb2.13	d__Bacteria;p__Acidobacteriota;c__Terriglobia;o__Terriglobales;f__Koribacteraceae;g__Bog-257;s__Bog-257 sp003165795	GCA_003165795.1	95	d__Bacteria;p__Acidobacteriota;c__Terriglobia;o__Terriglobales;f__Koribacteraceae;g__Bog-257;s__Bog-257 sp003165795	99.91	0.92	GCA_003165795.1	95	d__Bacteria;p__Acidobacteriota;c__Terriglobia;o__Terriglobales;f__Koribacteraceae;g__Bog-257;s__Bog-257 sp003165795	99.91	0.92	d__Bacteria;p__Acidobacteriota;c__Terriglobia;o__Terriglobales;f__Koribacteraceae;g__Bog-257;s__	taxonomic classification defined by topology and ANI	topological placement and ANI have congruent species assignments	GCA_003135315.1, s__Bog-257 sp003135315, 95.0, 79.53, 0.401; GCA_003160215.1, s__Bog-257 sp003160215, 95.0, 79.24, 0.376; GCA_003151335.1, s__Bog-257 sp003151335, 95.0, 78.94, 0.357; GCA_003152695.1, s__Bog-257 sp003152695, 95.0, 78.9, 0.363; GCA_003151875.1, s__Bog-257 sp003151875, 95.0, 78.76, 0.396; GCA_003135475.1, s__Bog-257 sp003135475, 95.0, 78.42, 0.369	93.58	11	NA	NA
MAG_20110700_S3M_mb2.13~NODE_200_length_65050_cov_8.339318	Virus_20130700_S3X.VIRSorter_NODE_1923_length_11284_cov_4_618310-cat_2	225.474	20110700_S3M_mb2.13	-0.361665	Virus_20130700_S3X.VIRSorter_NODE_1923_length_11284_cov_4_618310-cat_2	EMERGEV2_20110700_S3M_mb2.13	d__Bacteria;p__Acidobacteriota;c__Terriglobia;o__Terriglobales;f__Koribacteraceae;g__Bog-257;s__Bog-257 sp003165795	GCA_003165795.1	95	d__Bacteria;p__Acidobacteriota;c__Terriglobia;o__Terriglobales;f__Koribacteraceae;g__Bog-257;s__Bog-257 sp003165795	99.91	0.92	GCA_003165795.1	95	d__Bacteria;p__Acidobacteriota;c__Terriglobia;o__Terriglobales;f__Koribacteraceae;g__Bog-257;s__Bog-257 sp003165795	99.91	0.92	d__Bacteria;p__Acidobacteriota;c__Terriglobia;o__Terriglobales;f__Koribacteraceae;g__Bog-257;s__	taxonomic classification defined by topology and ANI	topological placement and ANI have congruent species assignments	GCA_003135315.1, s__Bog-257 sp003135315, 95.0, 79.53, 0.401; GCA_003160215.1, s__Bog-257 sp003160215, 95.0, 79.24, 0.376; GCA_003151335.1, s__Bog-257 sp003151335, 95.0, 78.94, 0.357; GCA_003152695.1, s__Bog-257 sp003152695, 95.0, 78.9, 0.363; GCA_003151875.1, s__Bog-257 sp003151875, 95.0, 78.76, 0.396; GCA_003135475.1, s__Bog-257 sp003135475, 95.0, 78.42, 0.369	93.58	11	NA	NA
MAG_20110700_S3M_mb2.13~NODE_200_length_65050_cov_8.339318	Virus_20140700_S22.VIRSorter_NODE_7183_length_6334_cov_5_662048-cat_2	588.038	20110700_S3M_mb2.13	-0.250199	Virus_20140700_S22.VIRSorter_NODE_7183_length_6334_cov_5_662048-cat_2	EMERGEV2_20110700_S3M_mb2.13	d__Bacteria;p__Acidobacteriota;c__Terriglobia;o__Terriglobales;f__Koribacteraceae;g__Bog-257;s__Bog-257 sp003165795	GCA_003165795.1	95	d__Bacteria;p__Acidobacteriota;c__Terriglobia;o__Terriglobales;f__Koribacteraceae;g__Bog-257;s__Bog-257 sp003165795	99.91	0.92	GCA_003165795.1	95	d__Bacteria;p__Acidobacteriota;c__Terriglobia;o__Terriglobales;f__Koribacteraceae;g__Bog-257;s__Bog-257 sp003165795	99.91	0.92	d__Bacteria;p__Acidobacteriota;c__Terriglobia;o__Terriglobales;f__Koribacteraceae;g__Bog-257;s__	taxonomic classification defined by topology and ANI	topological placement and ANI have congruent species assignments	GCA_003135315.1, s__Bog-257 sp003135315, 95.0, 79.53, 0.401; GCA_003160215.1, s__Bog-257 sp003160215, 95.0, 79.24, 0.376; GCA_003151335.1, s__Bog-257 sp003151335, 95.0, 78.94, 0.357; GCA_003152695.1, s__Bog-257 sp003152695, 95.0, 78.9, 0.363; GCA_003151875.1, s__Bog-257 sp003151875, 95.0, 78.76, 0.396; GCA_003135475.1, s__Bog-257 sp003135475, 95.0, 78.42, 0.369	93.58	11	NA	NA
MAG_20110700_S3M_mb2.13~NODE_217_length_62837_cov_8.836784	Virus_20110600_S3D.VIRSorter_NODE_78_length_62588_cov_30_423728-cat_2	2504.76	20110700_S3M_mb2.13	0.339078	Virus_20110600_S3D.VIRSorter_NODE_78_length_62588_cov_30_423728-cat_2	EMERGEV2_20110700_S3M_mb2.13	d__Bacteria;p__Acidobacteriota;c__Terriglobia;o__Terriglobales;f__Koribacteraceae;g__Bog-257;s__Bog-257 sp003165795	GCA_003165795.1	95	d__Bacteria;p__Acidobacteriota;c__Terriglobia;o__Terriglobales;f__Koribacteraceae;g__Bog-257;s__Bog-257 sp003165795	99.91	0.92	GCA_003165795.1	95	d__Bacteria;p__Acidobacteriota;c__Terriglobia;o__Terriglobales;f__Koribacteraceae;g__Bog-257;s__Bog-257 sp003165795	99.91	0.92	d__Bacteria;p__Acidobacteriota;c__Terriglobia;o__Terriglobales;f__Koribacteraceae;g__Bog-257;s__	taxonomic classification defined by topology and ANI	topological placement and ANI have congruent species assignments	GCA_003135315.1, s__Bog-257 sp003135315, 95.0, 79.53, 0.401; GCA_003160215.1, s__Bog-257 sp003160215, 95.0, 79.24, 0.376; GCA_003151335.1, s__Bog-257 sp003151335, 95.0, 78.94, 0.357; GCA_003152695.1, s__Bog-257 sp003152695, 95.0, 78.9, 0.363; GCA_003151875.1, s__Bog-257 sp003151875, 95.0, 78.76, 0.396; GCA_003135475.1, s__Bog-257 sp003135475, 95.0, 78.42, 0.369	93.58	11	NA	NA
MAG_20110700_S3M_mb2.13~NODE_217_length_62837_cov_8.836784	Virus_20130700_S3X.VIRSorter_NODE_1923_length_11284_cov_4_618310-cat_2	224.003	20110700_S3M_mb2.13	-0.362118	Virus_20130700_S3X.VIRSorter_NODE_1923_length_11284_cov_4_618310-cat_2	EMERGEV2_20110700_S3M_mb2.13	d__Bacteria;p__Acidobacteriota;c__Terriglobia;o__Terriglobales;f__Koribacteraceae;g__Bog-257;s__Bog-257 sp003165795	GCA_003165795.1	95	d__Bacteria;p__Acidobacteriota;c__Terriglobia;o__Terriglobales;f__Koribacteraceae;g__Bog-257;s__Bog-257 sp003165795	99.91	0.92	GCA_003165795.1	95	d__Bacteria;p__Acidobacteriota;c__Terriglobia;o__Terriglobales;f__Koribacteraceae;g__Bog-257;s__Bog-257 sp003165795	99.91	0.92	d__Bacteria;p__Acidobacteriota;c__Terriglobia;o__Terriglobales;f__Koribacteraceae;g__Bog-257;s__	taxonomic classification defined by topology and ANI	topological placement and ANI have congruent species assignments	GCA_003135315.1, s__Bog-257 sp003135315, 95.0, 79.53, 0.401; GCA_003160215.1, s__Bog-257 sp003160215, 95.0, 79.24, 0.376; GCA_003151335.1, s__Bog-257 sp003151335, 95.0, 78.94, 0.357; GCA_003152695.1, s__Bog-257 sp003152695, 95.0, 78.9, 0.363; GCA_003151875.1, s__Bog-257 sp003151875, 95.0, 78.76, 0.396; GCA_003135475.1, s__Bog-257 sp003135475, 95.0, 78.42, 0.369	93.58	11	NA	NA
MAG_20110700_S3M_mb2.13~NODE_217_length_62837_cov_8.836784	Virus_20140700_S22.VIRSorter_NODE_7183_length_6334_cov_5_662048-cat_2	97.3668	20110700_S3M_mb2.13	-0.401051	Virus_20140700_S22.VIRSorter_NODE_7183_length_6334_cov_5_662048-cat_2	EMERGEV2_20110700_S3M_mb2.13	d__Bacteria;p__Acidobacteriota;c__Terriglobia;o__Terriglobales;f__Koribacteraceae;g__Bog-257;s__Bog-257 sp003165795	GCA_003165795.1	95	d__Bacteria;p__Acidobacteriota;c__Terriglobia;o__Terriglobales;f__Koribacteraceae;g__Bog-257;s__Bog-257 sp003165795	99.91	0.92	GCA_003165795.1	95	d__Bacteria;p__Acidobacteriota;c__Terriglobia;o__Terriglobales;f__Koribacteraceae;g__Bog-257;s__Bog-257 sp003165795	99.91	0.92	d__Bacteria;p__Acidobacteriota;c__Terriglobia;o__Terriglobales;f__Koribacteraceae;g__Bog-257;s__	taxonomic classification defined by topology and ANI	topological placement and ANI have congruent species assignments	GCA_003135315.1, s__Bog-257 sp003135315, 95.0, 79.53, 0.401; GCA_003160215.1, s__Bog-257 sp003160215, 95.0, 79.24, 0.376; GCA_003151335.1, s__Bog-257 sp003151335, 95.0, 78.94, 0.357; GCA_003152695.1, s__Bog-257 sp003152695, 95.0, 78.9, 0.363; GCA_003151875.1, s__Bog-257 sp003151875, 95.0, 78.76, 0.396; GCA_003135475.1, s__Bog-257 sp003135475, 95.0, 78.42, 0.369	93.58	11	NA	NA
MAG_20110700_S3M_mb2.13~NODE_221_length_62496_cov_8.579955	Virus_20110600_S3D.VIRSorter_NODE_78_length_62588_cov_30_423728-cat_2	195.895	20110700_S3M_mb2.13	-0.370759	Virus_20110600_S3D.VIRSorter_NODE_78_length_62588_cov_30_423728-cat_2	EMERGEV2_20110700_S3M_mb2.13	d__Bacteria;p__Acidobacteriota;c__Terriglobia;o__Terriglobales;f__Koribacteraceae;g__Bog-257;s__Bog-257 sp003165795	GCA_003165795.1	95	d__Bacteria;p__Acidobacteriota;c__Terriglobia;o__Terriglobales;f__Koribacteraceae;g__Bog-257;s__Bog-257 sp003165795	99.91	0.92	GCA_003165795.1	95	d__Bacteria;p__Acidobacteriota;c__Terriglobia;o__Terriglobales;f__Koribacteraceae;g__Bog-257;s__Bog-257 sp003165795	99.91	0.92	d__Bacteria;p__Acidobacteriota;c__Terriglobia;o__Terriglobales;f__Koribacteraceae;g__Bog-257;s__	taxonomic classification defined by topology and ANI	topological placement and ANI have congruent species assignments	GCA_003135315.1, s__Bog-257 sp003135315, 95.0, 79.53, 0.401; GCA_003160215.1, s__Bog-257 sp003160215, 95.0, 79.24, 0.376; GCA_003151335.1, s__Bog-257 sp003151335, 95.0, 78.94, 0.357; GCA_003152695.1, s__Bog-257 sp003152695, 95.0, 78.9, 0.363; GCA_003151875.1, s__Bog-257 sp003151875, 95.0, 78.76, 0.396; GCA_003135475.1, s__Bog-257 sp003135475, 95.0, 78.42, 0.369	93.58	11	NA	NA
MAG_20110700_S3M_mb2.13~NODE_267_length_57507_cov_8.754647	Virus_20110600_S3D.VIRSorter_NODE_78_length_62588_cov_30_423728-cat_2	752.924	20110700_S3M_mb2.13	-0.199506	Virus_20110600_S3D.VIRSorter_NODE_78_length_62588_cov_30_423728-cat_2	EMERGEV2_20110700_S3M_mb2.13	d__Bacteria;p__Acidobacteriota;c__Terriglobia;o__Terriglobales;f__Koribacteraceae;g__Bog-257;s__Bog-257 sp003165795	GCA_003165795.1	95	d__Bacteria;p__Acidobacteriota;c__Terriglobia;o__Terriglobales;f__Koribacteraceae;g__Bog-257;s__Bog-257 sp003165795	99.91	0.92	GCA_003165795.1	95	d__Bacteria;p__Acidobacteriota;c__Terriglobia;o__Terriglobales;f__Koribacteraceae;g__Bog-257;s__Bog-257 sp003165795	99.91	0.92	d__Bacteria;p__Acidobacteriota;c__Terriglobia;o__Terriglobales;f__Koribacteraceae;g__Bog-257;s__	taxonomic classification defined by topology and ANI	topological placement and ANI have congruent species assignments	GCA_003135315.1, s__Bog-257 sp003135315, 95.0, 79.53, 0.401; GCA_003160215.1, s__Bog-257 sp003160215, 95.0, 79.24, 0.376; GCA_003151335.1, s__Bog-257 sp003151335, 95.0, 78.94, 0.357; GCA_003152695.1, s__Bog-257 sp003152695, 95.0, 78.9, 0.363; GCA_003151875.1, s__Bog-257 sp003151875, 95.0, 78.76, 0.396; GCA_003135475.1, s__Bog-257 sp003135475, 95.0, 78.42, 0.369	93.58	11	NA	NA
MAG_20110700_S3M_mb2.13~NODE_267_length_57507_cov_8.754647	Virus_20140700_S22.VIRSorter_NODE_7183_length_6334_cov_5_662048-cat_2	214.077	20110700_S3M_mb2.13	-0.365169	Virus_20140700_S22.VIRSorter_NODE_7183_length_6334_cov_5_662048-cat_2	EMERGEV2_20110700_S3M_mb2.13	d__Bacteria;p__Acidobacteriota;c__Terriglobia;o__Terriglobales;f__Koribacteraceae;g__Bog-257;s__Bog-257 sp003165795	GCA_003165795.1	95	d__Bacteria;p__Acidobacteriota;c__Terriglobia;o__Terriglobales;f__Koribacteraceae;g__Bog-257;s__Bog-257 sp003165795	99.91	0.92	GCA_003165795.1	95	d__Bacteria;p__Acidobacteriota;c__Terriglobia;o__Terriglobales;f__Koribacteraceae;g__Bog-257;s__Bog-257 sp003165795	99.91	0.92	d__Bacteria;p__Acidobacteriota;c__Terriglobia;o__Terriglobales;f__Koribacteraceae;g__Bog-257;s__	taxonomic classification defined by topology and ANI	topological placement and ANI have congruent species assignments	GCA_003135315.1, s__Bog-257 sp003135315, 95.0, 79.53, 0.401; GCA_003160215.1, s__Bog-257 sp003160215, 95.0, 79.24, 0.376; GCA_003151335.1, s__Bog-257 sp003151335, 95.0, 78.94, 0.357; GCA_003152695.1, s__Bog-257 sp003152695, 95.0, 78.9, 0.363; GCA_003151875.1, s__Bog-257 sp003151875, 95.0, 78.76, 0.396; GCA_003135475.1, s__Bog-257 sp003135475, 95.0, 78.42, 0.369	93.58	11	NA	NA
MAG_20110700_S3M_mb2.13~NODE_276_length_56684_cov_8.692401	Virus_20110600_S3D.VIRSorter_NODE_78_length_62588_cov_30_423728-cat_2	118.483	20110700_S3M_mb2.13	-0.394559	Virus_20110600_S3D.VIRSorter_NODE_78_length_62588_cov_30_423728-cat_2	EMERGEV2_20110700_S3M_mb2.13	d__Bacteria;p__Acidobacteriota;c__Terriglobia;o__Terriglobales;f__Koribacteraceae;g__Bog-257;s__Bog-257 sp003165795	GCA_003165795.1	95	d__Bacteria;p__Acidobacteriota;c__Terriglobia;o__Terriglobales;f__Koribacteraceae;g__Bog-257;s__Bog-257 sp003165795	99.91	0.92	GCA_003165795.1	95	d__Bacteria;p__Acidobacteriota;c__Terriglobia;o__Terriglobales;f__Koribacteraceae;g__Bog-257;s__Bog-257 sp003165795	99.91	0.92	d__Bacteria;p__Acidobacteriota;c__Terriglobia;o__Terriglobales;f__Koribacteraceae;g__Bog-257;s__	taxonomic classification defined by topology and ANI	topological placement and ANI have congruent species assignments	GCA_003135315.1, s__Bog-257 sp003135315, 95.0, 79.53, 0.401; GCA_003160215.1, s__Bog-257 sp003160215, 95.0, 79.24, 0.376; GCA_003151335.1, s__Bog-257 sp003151335, 95.0, 78.94, 0.357; GCA_003152695.1, s__Bog-257 sp003152695, 95.0, 78.9, 0.363; GCA_003151875.1, s__Bog-257 sp003151875, 95.0, 78.76, 0.396; GCA_003135475.1, s__Bog-257 sp003135475, 95.0, 78.42, 0.369	93.58	11	NA	NA
MAG_20110700_S3M_mb2.13~NODE_276_length_56684_cov_8.692401	Virus_20140700_S22.VIRSorter_NODE_7183_length_6334_cov_5_662048-cat_2	524.035	20110700_S3M_mb2.13	-0.269876	Virus_20140700_S22.VIRSorter_NODE_7183_length_6334_cov_5_662048-cat_2	EMERGEV2_20110700_S3M_mb2.13	d__Bacteria;p__Acidobacteriota;c__Terriglobia;o__Terriglobales;f__Koribacteraceae;g__Bog-257;s__Bog-257 sp003165795	GCA_003165795.1	95	d__Bacteria;p__Acidobacteriota;c__Terriglobia;o__Terriglobales;f__Koribacteraceae;g__Bog-257;s__Bog-257 sp003165795	99.91	0.92	GCA_003165795.1	95	d__Bacteria;p__Acidobacteriota;c__Terriglobia;o__Terriglobales;f__Koribacteraceae;g__Bog-257;s__Bog-257 sp003165795	99.91	0.92	d__Bacteria;p__Acidobacteriota;c__Terriglobia;o__Terriglobales;f__Koribacteraceae;g__Bog-257;s__	taxonomic classification defined by topology and ANI	topological placement and ANI have congruent species assignments	GCA_003135315.1, s__Bog-257 sp003135315, 95.0, 79.53, 0.401; GCA_003160215.1, s__Bog-257 sp003160215, 95.0, 79.24, 0.376; GCA_003151335.1, s__Bog-257 sp003151335, 95.0, 78.94, 0.357; GCA_003152695.1, s__Bog-257 sp003152695, 95.0, 78.9, 0.363; GCA_003151875.1, s__Bog-257 sp003151875, 95.0, 78.76, 0.396; GCA_003135475.1, s__Bog-257 sp003135475, 95.0, 78.42, 0.369	93.58	11	NA	NA
MAG_20110700_S3M_mb2.13~NODE_320_length_53857_cov_8.156221	Virus_20110600_S3D.VIRSorter_NODE_78_length_62588_cov_30_423728-cat_2	193.799	20110700_S3M_mb2.13	-0.371403	Virus_20110600_S3D.VIRSorter_NODE_78_length_62588_cov_30_423728-cat_2	EMERGEV2_20110700_S3M_mb2.13	d__Bacteria;p__Acidobacteriota;c__Terriglobia;o__Terriglobales;f__Koribacteraceae;g__Bog-257;s__Bog-257 sp003165795	GCA_003165795.1	95	d__Bacteria;p__Acidobacteriota;c__Terriglobia;o__Terriglobales;f__Koribacteraceae;g__Bog-257;s__Bog-257 sp003165795	99.91	0.92	GCA_003165795.1	95	d__Bacteria;p__Acidobacteriota;c__Terriglobia;o__Terriglobales;f__Koribacteraceae;g__Bog-257;s__Bog-257 sp003165795	99.91	0.92	d__Bacteria;p__Acidobacteriota;c__Terriglobia;o__Terriglobales;f__Koribacteraceae;g__Bog-257;s__	taxonomic classification defined by topology and ANI	topological placement and ANI have congruent species assignments	GCA_003135315.1, s__Bog-257 sp003135315, 95.0, 79.53, 0.401; GCA_003160215.1, s__Bog-257 sp003160215, 95.0, 79.24, 0.376; GCA_003151335.1, s__Bog-257 sp003151335, 95.0, 78.94, 0.357; GCA_003152695.1, s__Bog-257 sp003152695, 95.0, 78.9, 0.363; GCA_003151875.1, s__Bog-257 sp003151875, 95.0, 78.76, 0.396; GCA_003135475.1, s__Bog-257 sp003135475, 95.0, 78.42, 0.369	93.58	11	NA	NA
MAG_20110700_S3M_mb2.13~NODE_320_length_53857_cov_8.156221	Virus_20130700_S3X.VIRSorter_NODE_1923_length_11284_cov_4_618310-cat_2	1056.41	20110700_S3M_mb2.13	-0.106203	Virus_20130700_S3X.VIRSorter_NODE_1923_length_11284_cov_4_618310-cat_2	EMERGEV2_20110700_S3M_mb2.13	d__Bacteria;p__Acidobacteriota;c__Terriglobia;o__Terriglobales;f__Koribacteraceae;g__Bog-257;s__Bog-257 sp003165795	GCA_003165795.1	95	d__Bacteria;p__Acidobacteriota;c__Terriglobia;o__Terriglobales;f__Koribacteraceae;g__Bog-257;s__Bog-257 sp003165795	99.91	0.92	GCA_003165795.1	95	d__Bacteria;p__Acidobacteriota;c__Terriglobia;o__Terriglobales;f__Koribacteraceae;g__Bog-257;s__Bog-257 sp003165795	99.91	0.92	d__Bacteria;p__Acidobacteriota;c__Terriglobia;o__Terriglobales;f__Koribacteraceae;g__Bog-257;s__	taxonomic classification defined by topology and ANI	topological placement and ANI have congruent species assignments	GCA_003135315.1, s__Bog-257 sp003135315, 95.0, 79.53, 0.401; GCA_003160215.1, s__Bog-257 sp003160215, 95.0, 79.24, 0.376; GCA_003151335.1, s__Bog-257 sp003151335, 95.0, 78.94, 0.357; GCA_003152695.1, s__Bog-257 sp003152695, 95.0, 78.9, 0.363; GCA_003151875.1, s__Bog-257 sp003151875, 95.0, 78.76, 0.396; GCA_003135475.1, s__Bog-257 sp003135475, 95.0, 78.42, 0.369	93.58	11	NA	NA
MAG_20110700_S3M_mb2.13~NODE_320_length_53857_cov_8.156221	Virus_20140700_S22.VIRSorter_NODE_7183_length_6334_cov_5_662048-cat_2	7000.03	20110700_S3M_mb2.13	1.72111	Virus_20140700_S22.VIRSorter_NODE_7183_length_6334_cov_5_662048-cat_2	EMERGEV2_20110700_S3M_mb2.13	d__Bacteria;p__Acidobacteriota;c__Terriglobia;o__Terriglobales;f__Koribacteraceae;g__Bog-257;s__Bog-257 sp003165795	GCA_003165795.1	95	d__Bacteria;p__Acidobacteriota;c__Terriglobia;o__Terriglobales;f__Koribacteraceae;g__Bog-257;s__Bog-257 sp003165795	99.91	0.92	GCA_003165795.1	95	d__Bacteria;p__Acidobacteriota;c__Terriglobia;o__Terriglobales;f__Koribacteraceae;g__Bog-257;s__Bog-257 sp003165795	99.91	0.92	d__Bacteria;p__Acidobacteriota;c__Terriglobia;o__Terriglobales;f__Koribacteraceae;g__Bog-257;s__	taxonomic classification defined by topology and ANI	topological placement and ANI have congruent species assignments	GCA_003135315.1, s__Bog-257 sp003135315, 95.0, 79.53, 0.401; GCA_003160215.1, s__Bog-257 sp003160215, 95.0, 79.24, 0.376; GCA_003151335.1, s__Bog-257 sp003151335, 95.0, 78.94, 0.357; GCA_003152695.1, s__Bog-257 sp003152695, 95.0, 78.9, 0.363; GCA_003151875.1, s__Bog-257 sp003151875, 95.0, 78.76, 0.396; GCA_003135475.1, s__Bog-257 sp003135475, 95.0, 78.42, 0.369	93.58	11	NA	NA
MAG_20110700_S3M_mb2.13~NODE_359_length_51130_cov_8.510974	Virus_20110600_S3D.VIRSorter_NODE_78_length_62588_cov_30_423728-cat_2	212.269	20110700_S3M_mb2.13	-0.365725	Virus_20110600_S3D.VIRSorter_NODE_78_length_62588_cov_30_423728-cat_2	EMERGEV2_20110700_S3M_mb2.13	d__Bacteria;p__Acidobacteriota;c__Terriglobia;o__Terriglobales;f__Koribacteraceae;g__Bog-257;s__Bog-257 sp003165795	GCA_003165795.1	95	d__Bacteria;p__Acidobacteriota;c__Terriglobia;o__Terriglobales;f__Koribacteraceae;g__Bog-257;s__Bog-257 sp003165795	99.91	0.92	GCA_003165795.1	95	d__Bacteria;p__Acidobacteriota;c__Terriglobia;o__Terriglobales;f__Koribacteraceae;g__Bog-257;s__Bog-257 sp003165795	99.91	0.92	d__Bacteria;p__Acidobacteriota;c__Terriglobia;o__Terriglobales;f__Koribacteraceae;g__Bog-257;s__	taxonomic classification defined by topology and ANI	topological placement and ANI have congruent species assignments	GCA_003135315.1, s__Bog-257 sp003135315, 95.0, 79.53, 0.401; GCA_003160215.1, s__Bog-257 sp003160215, 95.0, 79.24, 0.376; GCA_003151335.1, s__Bog-257 sp003151335, 95.0, 78.94, 0.357; GCA_003152695.1, s__Bog-257 sp003152695, 95.0, 78.9, 0.363; GCA_003151875.1, s__Bog-257 sp003151875, 95.0, 78.76, 0.396; GCA_003135475.1, s__Bog-257 sp003135475, 95.0, 78.42, 0.369	93.58	11	NA	NA
MAG_20110700_S3M_mb2.13~NODE_410_length_48864_cov_8.638755	Virus_20130700_S3X.VIRSorter_NODE_1923_length_11284_cov_4_618310-cat_2	483.297	20110700_S3M_mb2.13	-0.2824	Virus_20130700_S3X.VIRSorter_NODE_1923_length_11284_cov_4_618310-cat_2	EMERGEV2_20110700_S3M_mb2.13	d__Bacteria;p__Acidobacteriota;c__Terriglobia;o__Terriglobales;f__Koribacteraceae;g__Bog-257;s__Bog-257 sp003165795	GCA_003165795.1	95	d__Bacteria;p__Acidobacteriota;c__Terriglobia;o__Terriglobales;f__Koribacteraceae;g__Bog-257;s__Bog-257 sp003165795	99.91	0.92	GCA_003165795.1	95	d__Bacteria;p__Acidobacteriota;c__Terriglobia;o__Terriglobales;f__Koribacteraceae;g__Bog-257;s__Bog-257 sp003165795	99.91	0.92	d__Bacteria;p__Acidobacteriota;c__Terriglobia;o__Terriglobales;f__Koribacteraceae;g__Bog-257;s__	taxonomic classification defined by topology and ANI	topological placement and ANI have congruent species assignments	GCA_003135315.1, s__Bog-257 sp003135315, 95.0, 79.53, 0.401; GCA_003160215.1, s__Bog-257 sp003160215, 95.0, 79.24, 0.376; GCA_003151335.1, s__Bog-257 sp003151335, 95.0, 78.94, 0.357; GCA_003152695.1, s__Bog-257 sp003152695, 95.0, 78.9, 0.363; GCA_003151875.1, s__Bog-257 sp003151875, 95.0, 78.76, 0.396; GCA_003135475.1, s__Bog-257 sp003135475, 95.0, 78.42, 0.369	93.58	11	NA	NA
MAG_20110700_S3M_mb2.13~NODE_410_length_48864_cov_8.638755	Virus_20140700_S22.VIRSorter_NODE_7183_length_6334_cov_5_662048-cat_2	1295.45	20110700_S3M_mb2.13	-0.0327108	Virus_20140700_S22.VIRSorter_NODE_7183_length_6334_cov_5_662048-cat_2	EMERGEV2_20110700_S3M_mb2.13	d__Bacteria;p__Acidobacteriota;c__Terriglobia;o__Terriglobales;f__Koribacteraceae;g__Bog-257;s__Bog-257 sp003165795	GCA_003165795.1	95	d__Bacteria;p__Acidobacteriota;c__Terriglobia;o__Terriglobales;f__Koribacteraceae;g__Bog-257;s__Bog-257 sp003165795	99.91	0.92	GCA_003165795.1	95	d__Bacteria;p__Acidobacteriota;c__Terriglobia;o__Terriglobales;f__Koribacteraceae;g__Bog-257;s__Bog-257 sp003165795	99.91	0.92	d__Bacteria;p__Acidobacteriota;c__Terriglobia;o__Terriglobales;f__Koribacteraceae;g__Bog-257;s__	taxonomic classification defined by topology and ANI	topological placement and ANI have congruent species assignments	GCA_003135315.1, s__Bog-257 sp003135315, 95.0, 79.53, 0.401; GCA_003160215.1, s__Bog-257 sp003160215, 95.0, 79.24, 0.376; GCA_003151335.1, s__Bog-257 sp003151335, 95.0, 78.94, 0.357; GCA_003152695.1, s__Bog-257 sp003152695, 95.0, 78.9, 0.363; GCA_003151875.1, s__Bog-257 sp003151875, 95.0, 78.76, 0.396; GCA_003135475.1, s__Bog-257 sp003135475, 95.0, 78.42, 0.369	93.58	11	NA	NA
MAG_20110700_S3M_mb2.13~NODE_411_length_48787_cov_8.586719	Virus_20110600_S3D.VIRSorter_NODE_78_length_62588_cov_30_423728-cat_2	419.534	20110700_S3M_mb2.13	-0.302003	Virus_20110600_S3D.VIRSorter_NODE_78_length_62588_cov_30_423728-cat_2	EMERGEV2_20110700_S3M_mb2.13	d__Bacteria;p__Acidobacteriota;c__Terriglobia;o__Terriglobales;f__Koribacteraceae;g__Bog-257;s__Bog-257 sp003165795	GCA_003165795.1	95	d__Bacteria;p__Acidobacteriota;c__Terriglobia;o__Terriglobales;f__Koribacteraceae;g__Bog-257;s__Bog-257 sp003165795	99.91	0.92	GCA_003165795.1	95	d__Bacteria;p__Acidobacteriota;c__Terriglobia;o__Terriglobales;f__Koribacteraceae;g__Bog-257;s__Bog-257 sp003165795	99.91	0.92	d__Bacteria;p__Acidobacteriota;c__Terriglobia;o__Terriglobales;f__Koribacteraceae;g__Bog-257;s__	taxonomic classification defined by topology and ANI	topological placement and ANI have congruent species assignments	GCA_003135315.1, s__Bog-257 sp003135315, 95.0, 79.53, 0.401; GCA_003160215.1, s__Bog-257 sp003160215, 95.0, 79.24, 0.376; GCA_003151335.1, s__Bog-257 sp003151335, 95.0, 78.94, 0.357; GCA_003152695.1, s__Bog-257 sp003152695, 95.0, 78.9, 0.363; GCA_003151875.1, s__Bog-257 sp003151875, 95.0, 78.76, 0.396; GCA_003135475.1, s__Bog-257 sp003135475, 95.0, 78.42, 0.369	93.58	11	NA	NA
MAG_20110700_S3M_mb2.13~NODE_411_length_48787_cov_8.586719	Virus_20130700_S3X.VIRSorter_NODE_1923_length_11284_cov_4_618310-cat_2	686.069	20110700_S3M_mb2.13	-0.22006	Virus_20130700_S3X.VIRSorter_NODE_1923_length_11284_cov_4_618310-cat_2	EMERGEV2_20110700_S3M_mb2.13	d__Bacteria;p__Acidobacteriota;c__Terriglobia;o__Terriglobales;f__Koribacteraceae;g__Bog-257;s__Bog-257 sp003165795	GCA_003165795.1	95	d__Bacteria;p__Acidobacteriota;c__Terriglobia;o__Terriglobales;f__Koribacteraceae;g__Bog-257;s__Bog-257 sp003165795	99.91	0.92	GCA_003165795.1	95	d__Bacteria;p__Acidobacteriota;c__Terriglobia;o__Terriglobales;f__Koribacteraceae;g__Bog-257;s__Bog-257 sp003165795	99.91	0.92	d__Bacteria;p__Acidobacteriota;c__Terriglobia;o__Terriglobales;f__Koribacteraceae;g__Bog-257;s__	taxonomic classification defined by topology and ANI	topological placement and ANI have congruent species assignments	GCA_003135315.1, s__Bog-257 sp003135315, 95.0, 79.53, 0.401; GCA_003160215.1, s__Bog-257 sp003160215, 95.0, 79.24, 0.376; GCA_003151335.1, s__Bog-257 sp003151335, 95.0, 78.94, 0.357; GCA_003152695.1, s__Bog-257 sp003152695, 95.0, 78.9, 0.363; GCA_003151875.1, s__Bog-257 sp003151875, 95.0, 78.76, 0.396; GCA_003135475.1, s__Bog-257 sp003135475, 95.0, 78.42, 0.369	93.58	11	NA	NA
MAG_20110700_S3M_mb2.13~NODE_412_length_48763_cov_8.902357	Virus_20130700_S3X.VIRSorter_NODE_1923_length_11284_cov_4_618310-cat_2	1393.55	20110700_S3M_mb2.13	-0.00255284	Virus_20130700_S3X.VIRSorter_NODE_1923_length_11284_cov_4_618310-cat_2	EMERGEV2_20110700_S3M_mb2.13	d__Bacteria;p__Acidobacteriota;c__Terriglobia;o__Terriglobales;f__Koribacteraceae;g__Bog-257;s__Bog-257 sp003165795	GCA_003165795.1	95	d__Bacteria;p__Acidobacteriota;c__Terriglobia;o__Terriglobales;f__Koribacteraceae;g__Bog-257;s__Bog-257 sp003165795	99.91	0.92	GCA_003165795.1	95	d__Bacteria;p__Acidobacteriota;c__Terriglobia;o__Terriglobales;f__Koribacteraceae;g__Bog-257;s__Bog-257 sp003165795	99.91	0.92	d__Bacteria;p__Acidobacteriota;c__Terriglobia;o__Terriglobales;f__Koribacteraceae;g__Bog-257;s__	taxonomic classification defined by topology and ANI	topological placement and ANI have congruent species assignments	GCA_003135315.1, s__Bog-257 sp003135315, 95.0, 79.53, 0.401; GCA_003160215.1, s__Bog-257 sp003160215, 95.0, 79.24, 0.376; GCA_003151335.1, s__Bog-257 sp003151335, 95.0, 78.94, 0.357; GCA_003152695.1, s__Bog-257 sp003152695, 95.0, 78.9, 0.363; GCA_003151875.1, s__Bog-257 sp003151875, 95.0, 78.76, 0.396; GCA_003135475.1, s__Bog-257 sp003135475, 95.0, 78.42, 0.369	93.58	11	NA	NA
MAG_20110700_S3M_mb2.13~NODE_412_length_48763_cov_8.902357	Virus_20140700_S22.VIRSorter_NODE_7183_length_6334_cov_5_662048-cat_2	144.961	20110700_S3M_mb2.13	-0.386418	Virus_20140700_S22.VIRSorter_NODE_7183_length_6334_cov_5_662048-cat_2	EMERGEV2_20110700_S3M_mb2.13	d__Bacteria;p__Acidobacteriota;c__Terriglobia;o__Terriglobales;f__Koribacteraceae;g__Bog-257;s__Bog-257 sp003165795	GCA_003165795.1	95	d__Bacteria;p__Acidobacteriota;c__Terriglobia;o__Terriglobales;f__Koribacteraceae;g__Bog-257;s__Bog-257 sp003165795	99.91	0.92	GCA_003165795.1	95	d__Bacteria;p__Acidobacteriota;c__Terriglobia;o__Terriglobales;f__Koribacteraceae;g__Bog-257;s__Bog-257 sp003165795	99.91	0.92	d__Bacteria;p__Acidobacteriota;c__Terriglobia;o__Terriglobales;f__Koribacteraceae;g__Bog-257;s__	taxonomic classification defined by topology and ANI	topological placement and ANI have congruent species assignments	GCA_003135315.1, s__Bog-257 sp003135315, 95.0, 79.53, 0.401; GCA_003160215.1, s__Bog-257 sp003160215, 95.0, 79.24, 0.376; GCA_003151335.1, s__Bog-257 sp003151335, 95.0, 78.94, 0.357; GCA_003152695.1, s__Bog-257 sp003152695, 95.0, 78.9, 0.363; GCA_003151875.1, s__Bog-257 sp003151875, 95.0, 78.76, 0.396; GCA_003135475.1, s__Bog-257 sp003135475, 95.0, 78.42, 0.369	93.58	11	NA	NA
MAG_20110700_S3M_mb2.13~NODE_419_length_48640_cov_8.410147	Virus_20110600_S3D.VIRSorter_NODE_78_length_62588_cov_30_423728-cat_2	583.088	20110700_S3M_mb2.13	-0.25172	Virus_20110600_S3D.VIRSorter_NODE_78_length_62588_cov_30_423728-cat_2	EMERGEV2_20110700_S3M_mb2.13	d__Bacteria;p__Acidobacteriota;c__Terriglobia;o__Terriglobales;f__Koribacteraceae;g__Bog-257;s__Bog-257 sp003165795	GCA_003165795.1	95	d__Bacteria;p__Acidobacteriota;c__Terriglobia;o__Terriglobales;f__Koribacteraceae;g__Bog-257;s__Bog-257 sp003165795	99.91	0.92	GCA_003165795.1	95	d__Bacteria;p__Acidobacteriota;c__Terriglobia;o__Terriglobales;f__Koribacteraceae;g__Bog-257;s__Bog-257 sp003165795	99.91	0.92	d__Bacteria;p__Acidobacteriota;c__Terriglobia;o__Terriglobales;f__Koribacteraceae;g__Bog-257;s__	taxonomic classification defined by topology and ANI	topological placement and ANI have congruent species assignments	GCA_003135315.1, s__Bog-257 sp003135315, 95.0, 79.53, 0.401; GCA_003160215.1, s__Bog-257 sp003160215, 95.0, 79.24, 0.376; GCA_003151335.1, s__Bog-257 sp003151335, 95.0, 78.94, 0.357; GCA_003152695.1, s__Bog-257 sp003152695, 95.0, 78.9, 0.363; GCA_003151875.1, s__Bog-257 sp003151875, 95.0, 78.76, 0.396; GCA_003135475.1, s__Bog-257 sp003135475, 95.0, 78.42, 0.369	93.58	11	NA	NA
MAG_20110700_S3M_mb2.13~NODE_419_length_48640_cov_8.410147	Virus_20130700_S3X.VIRSorter_NODE_1923_length_11284_cov_4_618310-cat_2	114.424	20110700_S3M_mb2.13	-0.395807	Virus_20130700_S3X.VIRSorter_NODE_1923_length_11284_cov_4_618310-cat_2	EMERGEV2_20110700_S3M_mb2.13	d__Bacteria;p__Acidobacteriota;c__Terriglobia;o__Terriglobales;f__Koribacteraceae;g__Bog-257;s__Bog-257 sp003165795	GCA_003165795.1	95	d__Bacteria;p__Acidobacteriota;c__Terriglobia;o__Terriglobales;f__Koribacteraceae;g__Bog-257;s__Bog-257 sp003165795	99.91	0.92	GCA_003165795.1	95	d__Bacteria;p__Acidobacteriota;c__Terriglobia;o__Terriglobales;f__Koribacteraceae;g__Bog-257;s__Bog-257 sp003165795	99.91	0.92	d__Bacteria;p__Acidobacteriota;c__Terriglobia;o__Terriglobales;f__Koribacteraceae;g__Bog-257;s__	taxonomic classification defined by topology and ANI	topological placement and ANI have congruent species assignments	GCA_003135315.1, s__Bog-257 sp003135315, 95.0, 79.53, 0.401; GCA_003160215.1, s__Bog-257 sp003160215, 95.0, 79.24, 0.376; GCA_003151335.1, s__Bog-257 sp003151335, 95.0, 78.94, 0.357; GCA_003152695.1, s__Bog-257 sp003152695, 95.0, 78.9, 0.363; GCA_003151875.1, s__Bog-257 sp003151875, 95.0, 78.76, 0.396; GCA_003135475.1, s__Bog-257 sp003135475, 95.0, 78.42, 0.369	93.58	11	NA	NA
MAG_20110700_S3M_mb2.13~NODE_419_length_48640_cov_8.410147	Virus_20140700_S22.VIRSorter_NODE_7183_length_6334_cov_5_662048-cat_2	193.419	20110700_S3M_mb2.13	-0.37152	Virus_20140700_S22.VIRSorter_NODE_7183_length_6334_cov_5_662048-cat_2	EMERGEV2_20110700_S3M_mb2.13	d__Bacteria;p__Acidobacteriota;c__Terriglobia;o__Terriglobales;f__Koribacteraceae;g__Bog-257;s__Bog-257 sp003165795	GCA_003165795.1	95	d__Bacteria;p__Acidobacteriota;c__Terriglobia;o__Terriglobales;f__Koribacteraceae;g__Bog-257;s__Bog-257 sp003165795	99.91	0.92	GCA_003165795.1	95	d__Bacteria;p__Acidobacteriota;c__Terriglobia;o__Terriglobales;f__Koribacteraceae;g__Bog-257;s__Bog-257 sp003165795	99.91	0.92	d__Bacteria;p__Acidobacteriota;c__Terriglobia;o__Terriglobales;f__Koribacteraceae;g__Bog-257;s__	taxonomic classification defined by topology and ANI	topological placement and ANI have congruent species assignments	GCA_003135315.1, s__Bog-257 sp003135315, 95.0, 79.53, 0.401; GCA_003160215.1, s__Bog-257 sp003160215, 95.0, 79.24, 0.376; GCA_003151335.1, s__Bog-257 sp003151335, 95.0, 78.94, 0.357; GCA_003152695.1, s__Bog-257 sp003152695, 95.0, 78.9, 0.363; GCA_003151875.1, s__Bog-257 sp003151875, 95.0, 78.76, 0.396; GCA_003135475.1, s__Bog-257 sp003135475, 95.0, 78.42, 0.369	93.58	11	NA	NA
MAG_20110700_S3M_mb2.13~NODE_529_length_43255_cov_9.430116	Virus_20110600_S3D.VIRSorter_NODE_78_length_62588_cov_30_423728-cat_2	95.3168	20110700_S3M_mb2.13	-0.401681	Virus_20110600_S3D.VIRSorter_NODE_78_length_62588_cov_30_423728-cat_2	EMERGEV2_20110700_S3M_mb2.13	d__Bacteria;p__Acidobacteriota;c__Terriglobia;o__Terriglobales;f__Koribacteraceae;g__Bog-257;s__Bog-257 sp003165795	GCA_003165795.1	95	d__Bacteria;p__Acidobacteriota;c__Terriglobia;o__Terriglobales;f__Koribacteraceae;g__Bog-257;s__Bog-257 sp003165795	99.91	0.92	GCA_003165795.1	95	d__Bacteria;p__Acidobacteriota;c__Terriglobia;o__Terriglobales;f__Koribacteraceae;g__Bog-257;s__Bog-257 sp003165795	99.91	0.92	d__Bacteria;p__Acidobacteriota;c__Terriglobia;o__Terriglobales;f__Koribacteraceae;g__Bog-257;s__	taxonomic classification defined by topology and ANI	topological placement and ANI have congruent species assignments	GCA_003135315.1, s__Bog-257 sp003135315, 95.0, 79.53, 0.401; GCA_003160215.1, s__Bog-257 sp003160215, 95.0, 79.24, 0.376; GCA_003151335.1, s__Bog-257 sp003151335, 95.0, 78.94, 0.357; GCA_003152695.1, s__Bog-257 sp003152695, 95.0, 78.9, 0.363; GCA_003151875.1, s__Bog-257 sp003151875, 95.0, 78.76, 0.396; GCA_003135475.1, s__Bog-257 sp003135475, 95.0, 78.42, 0.369	93.58	11	NA	NA
MAG_20110700_S3M_mb2.13~NODE_529_length_43255_cov_9.430116	Virus_20140700_S22.VIRSorter_NODE_7183_length_6334_cov_5_662048-cat_2	197.612	20110700_S3M_mb2.13	-0.370231	Virus_20140700_S22.VIRSorter_NODE_7183_length_6334_cov_5_662048-cat_2	EMERGEV2_20110700_S3M_mb2.13	d__Bacteria;p__Acidobacteriota;c__Terriglobia;o__Terriglobales;f__Koribacteraceae;g__Bog-257;s__Bog-257 sp003165795	GCA_003165795.1	95	d__Bacteria;p__Acidobacteriota;c__Terriglobia;o__Terriglobales;f__Koribacteraceae;g__Bog-257;s__Bog-257 sp003165795	99.91	0.92	GCA_003165795.1	95	d__Bacteria;p__Acidobacteriota;c__Terriglobia;o__Terriglobales;f__Koribacteraceae;g__Bog-257;s__Bog-257 sp003165795	99.91	0.92	d__Bacteria;p__Acidobacteriota;c__Terriglobia;o__Terriglobales;f__Koribacteraceae;g__Bog-257;s__	taxonomic classification defined by topology and ANI	topological placement and ANI have congruent species assignments	GCA_003135315.1, s__Bog-257 sp003135315, 95.0, 79.53, 0.401; GCA_003160215.1, s__Bog-257 sp003160215, 95.0, 79.24, 0.376; GCA_003151335.1, s__Bog-257 sp003151335, 95.0, 78.94, 0.357; GCA_003152695.1, s__Bog-257 sp003152695, 95.0, 78.9, 0.363; GCA_003151875.1, s__Bog-257 sp003151875, 95.0, 78.76, 0.396; GCA_003135475.1, s__Bog-257 sp003135475, 95.0, 78.42, 0.369	93.58	11	NA	NA
MAG_20110700_S3M_mb2.13~NODE_535_length_43059_cov_8.228444	Virus_20110600_S3D.VIRSorter_NODE_78_length_62588_cov_30_423728-cat_2	525.859	20110700_S3M_mb2.13	-0.269315	Virus_20110600_S3D.VIRSorter_NODE_78_length_62588_cov_30_423728-cat_2	EMERGEV2_20110700_S3M_mb2.13	d__Bacteria;p__Acidobacteriota;c__Terriglobia;o__Terriglobales;f__Koribacteraceae;g__Bog-257;s__Bog-257 sp003165795	GCA_003165795.1	95	d__Bacteria;p__Acidobacteriota;c__Terriglobia;o__Terriglobales;f__Koribacteraceae;g__Bog-257;s__Bog-257 sp003165795	99.91	0.92	GCA_003165795.1	95	d__Bacteria;p__Acidobacteriota;c__Terriglobia;o__Terriglobales;f__Koribacteraceae;g__Bog-257;s__Bog-257 sp003165795	99.91	0.92	d__Bacteria;p__Acidobacteriota;c__Terriglobia;o__Terriglobales;f__Koribacteraceae;g__Bog-257;s__	taxonomic classification defined by topology and ANI	topological placement and ANI have congruent species assignments	GCA_003135315.1, s__Bog-257 sp003135315, 95.0, 79.53, 0.401; GCA_003160215.1, s__Bog-257 sp003160215, 95.0, 79.24, 0.376; GCA_003151335.1, s__Bog-257 sp003151335, 95.0, 78.94, 0.357; GCA_003152695.1, s__Bog-257 sp003152695, 95.0, 78.9, 0.363; GCA_003151875.1, s__Bog-257 sp003151875, 95.0, 78.76, 0.396; GCA_003135475.1, s__Bog-257 sp003135475, 95.0, 78.42, 0.369	93.58	11	NA	NA
MAG_20110700_S3M_mb2.13~NODE_535_length_43059_cov_8.228444	Virus_20130700_S3X.VIRSorter_NODE_1923_length_11284_cov_4_618310-cat_2	3547.27	20110700_S3M_mb2.13	0.659588	Virus_20130700_S3X.VIRSorter_NODE_1923_length_11284_cov_4_618310-cat_2	EMERGEV2_20110700_S3M_mb2.13	d__Bacteria;p__Acidobacteriota;c__Terriglobia;o__Terriglobales;f__Koribacteraceae;g__Bog-257;s__Bog-257 sp003165795	GCA_003165795.1	95	d__Bacteria;p__Acidobacteriota;c__Terriglobia;o__Terriglobales;f__Koribacteraceae;g__Bog-257;s__Bog-257 sp003165795	99.91	0.92	GCA_003165795.1	95	d__Bacteria;p__Acidobacteriota;c__Terriglobia;o__Terriglobales;f__Koribacteraceae;g__Bog-257;s__Bog-257 sp003165795	99.91	0.92	d__Bacteria;p__Acidobacteriota;c__Terriglobia;o__Terriglobales;f__Koribacteraceae;g__Bog-257;s__	taxonomic classification defined by topology and ANI	topological placement and ANI have congruent species assignments	GCA_003135315.1, s__Bog-257 sp003135315, 95.0, 79.53, 0.401; GCA_003160215.1, s__Bog-257 sp003160215, 95.0, 79.24, 0.376; GCA_003151335.1, s__Bog-257 sp003151335, 95.0, 78.94, 0.357; GCA_003152695.1, s__Bog-257 sp003152695, 95.0, 78.9, 0.363; GCA_003151875.1, s__Bog-257 sp003151875, 95.0, 78.76, 0.396; GCA_003135475.1, s__Bog-257 sp003135475, 95.0, 78.42, 0.369	93.58	11	NA	NA
MAG_20110700_S3M_mb2.13~NODE_535_length_43059_cov_8.228444	Virus_20140700_S22.VIRSorter_NODE_7183_length_6334_cov_5_662048-cat_2	109.022	20110700_S3M_mb2.13	-0.397467	Virus_20140700_S22.VIRSorter_NODE_7183_length_6334_cov_5_662048-cat_2	EMERGEV2_20110700_S3M_mb2.13	d__Bacteria;p__Acidobacteriota;c__Terriglobia;o__Terriglobales;f__Koribacteraceae;g__Bog-257;s__Bog-257 sp003165795	GCA_003165795.1	95	d__Bacteria;p__Acidobacteriota;c__Terriglobia;o__Terriglobales;f__Koribacteraceae;g__Bog-257;s__Bog-257 sp003165795	99.91	0.92	GCA_003165795.1	95	d__Bacteria;p__Acidobacteriota;c__Terriglobia;o__Terriglobales;f__Koribacteraceae;g__Bog-257;s__Bog-257 sp003165795	99.91	0.92	d__Bacteria;p__Acidobacteriota;c__Terriglobia;o__Terriglobales;f__Koribacteraceae;g__Bog-257;s__	taxonomic classification defined by topology and ANI	topological placement and ANI have congruent species assignments	GCA_003135315.1, s__Bog-257 sp003135315, 95.0, 79.53, 0.401; GCA_003160215.1, s__Bog-257 sp003160215, 95.0, 79.24, 0.376; GCA_003151335.1, s__Bog-257 sp003151335, 95.0, 78.94, 0.357; GCA_003152695.1, s__Bog-257 sp003152695, 95.0, 78.9, 0.363; GCA_003151875.1, s__Bog-257 sp003151875, 95.0, 78.76, 0.396; GCA_003135475.1, s__Bog-257 sp003135475, 95.0, 78.42, 0.369	93.58	11	NA	NA
MAG_20110700_S3M_mb2.13~NODE_570_length_41552_cov_8.644818	Virus_20110600_S3D.VIRSorter_NODE_78_length_62588_cov_30_423728-cat_2	458.909	20110700_S3M_mb2.13	-0.289898	Virus_20110600_S3D.VIRSorter_NODE_78_length_62588_cov_30_423728-cat_2	EMERGEV2_20110700_S3M_mb2.13	d__Bacteria;p__Acidobacteriota;c__Terriglobia;o__Terriglobales;f__Koribacteraceae;g__Bog-257;s__Bog-257 sp003165795	GCA_003165795.1	95	d__Bacteria;p__Acidobacteriota;c__Terriglobia;o__Terriglobales;f__Koribacteraceae;g__Bog-257;s__Bog-257 sp003165795	99.91	0.92	GCA_003165795.1	95	d__Bacteria;p__Acidobacteriota;c__Terriglobia;o__Terriglobales;f__Koribacteraceae;g__Bog-257;s__Bog-257 sp003165795	99.91	0.92	d__Bacteria;p__Acidobacteriota;c__Terriglobia;o__Terriglobales;f__Koribacteraceae;g__Bog-257;s__	taxonomic classification defined by topology and ANI	topological placement and ANI have congruent species assignments	GCA_003135315.1, s__Bog-257 sp003135315, 95.0, 79.53, 0.401; GCA_003160215.1, s__Bog-257 sp003160215, 95.0, 79.24, 0.376; GCA_003151335.1, s__Bog-257 sp003151335, 95.0, 78.94, 0.357; GCA_003152695.1, s__Bog-257 sp003152695, 95.0, 78.9, 0.363; GCA_003151875.1, s__Bog-257 sp003151875, 95.0, 78.76, 0.396; GCA_003135475.1, s__Bog-257 sp003135475, 95.0, 78.42, 0.369	93.58	11	NA	NA
MAG_20110700_S3M_mb2.13~NODE_570_length_41552_cov_8.644818	Virus_20140700_S22.VIRSorter_NODE_7183_length_6334_cov_5_662048-cat_2	570.851	20110700_S3M_mb2.13	-0.255483	Virus_20140700_S22.VIRSorter_NODE_7183_length_6334_cov_5_662048-cat_2	EMERGEV2_20110700_S3M_mb2.13	d__Bacteria;p__Acidobacteriota;c__Terriglobia;o__Terriglobales;f__Koribacteraceae;g__Bog-257;s__Bog-257 sp003165795	GCA_003165795.1	95	d__Bacteria;p__Acidobacteriota;c__Terriglobia;o__Terriglobales;f__Koribacteraceae;g__Bog-257;s__Bog-257 sp003165795	99.91	0.92	GCA_003165795.1	95	d__Bacteria;p__Acidobacteriota;c__Terriglobia;o__Terriglobales;f__Koribacteraceae;g__Bog-257;s__Bog-257 sp003165795	99.91	0.92	d__Bacteria;p__Acidobacteriota;c__Terriglobia;o__Terriglobales;f__Koribacteraceae;g__Bog-257;s__	taxonomic classification defined by topology and ANI	topological placement and ANI have congruent species assignments	GCA_003135315.1, s__Bog-257 sp003135315, 95.0, 79.53, 0.401; GCA_003160215.1, s__Bog-257 sp003160215, 95.0, 79.24, 0.376; GCA_003151335.1, s__Bog-257 sp003151335, 95.0, 78.94, 0.357; GCA_003152695.1, s__Bog-257 sp003152695, 95.0, 78.9, 0.363; GCA_003151875.1, s__Bog-257 sp003151875, 95.0, 78.76, 0.396; GCA_003135475.1, s__Bog-257 sp003135475, 95.0, 78.42, 0.369	93.58	11	NA	NA
MAG_20110700_S3M_mb2.13~NODE_596_length_40723_cov_8.604406	Virus_20110600_S3D.VIRSorter_NODE_78_length_62588_cov_30_423728-cat_2	68.786	20110700_S3M_mb2.13	-0.409838	Virus_20110600_S3D.VIRSorter_NODE_78_length_62588_cov_30_423728-cat_2	EMERGEV2_20110700_S3M_mb2.13	d__Bacteria;p__Acidobacteriota;c__Terriglobia;o__Terriglobales;f__Koribacteraceae;g__Bog-257;s__Bog-257 sp003165795	GCA_003165795.1	95	d__Bacteria;p__Acidobacteriota;c__Terriglobia;o__Terriglobales;f__Koribacteraceae;g__Bog-257;s__Bog-257 sp003165795	99.91	0.92	GCA_003165795.1	95	d__Bacteria;p__Acidobacteriota;c__Terriglobia;o__Terriglobales;f__Koribacteraceae;g__Bog-257;s__Bog-257 sp003165795	99.91	0.92	d__Bacteria;p__Acidobacteriota;c__Terriglobia;o__Terriglobales;f__Koribacteraceae;g__Bog-257;s__	taxonomic classification defined by topology and ANI	topological placement and ANI have congruent species assignments	GCA_003135315.1, s__Bog-257 sp003135315, 95.0, 79.53, 0.401; GCA_003160215.1, s__Bog-257 sp003160215, 95.0, 79.24, 0.376; GCA_003151335.1, s__Bog-257 sp003151335, 95.0, 78.94, 0.357; GCA_003152695.1, s__Bog-257 sp003152695, 95.0, 78.9, 0.363; GCA_003151875.1, s__Bog-257 sp003151875, 95.0, 78.76, 0.396; GCA_003135475.1, s__Bog-257 sp003135475, 95.0, 78.42, 0.369	93.58	11	NA	NA
MAG_20110700_S3M_mb2.13~NODE_636_length_39170_cov_8.813371	Virus_20110600_S3D.VIRSorter_NODE_78_length_62588_cov_30_423728-cat_2	1588.58	20110700_S3M_mb2.13	0.0574086	Virus_20110600_S3D.VIRSorter_NODE_78_length_62588_cov_30_423728-cat_2	EMERGEV2_20110700_S3M_mb2.13	d__Bacteria;p__Acidobacteriota;c__Terriglobia;o__Terriglobales;f__Koribacteraceae;g__Bog-257;s__Bog-257 sp003165795	GCA_003165795.1	95	d__Bacteria;p__Acidobacteriota;c__Terriglobia;o__Terriglobales;f__Koribacteraceae;g__Bog-257;s__Bog-257 sp003165795	99.91	0.92	GCA_003165795.1	95	d__Bacteria;p__Acidobacteriota;c__Terriglobia;o__Terriglobales;f__Koribacteraceae;g__Bog-257;s__Bog-257 sp003165795	99.91	0.92	d__Bacteria;p__Acidobacteriota;c__Terriglobia;o__Terriglobales;f__Koribacteraceae;g__Bog-257;s__	taxonomic classification defined by topology and ANI	topological placement and ANI have congruent species assignments	GCA_003135315.1, s__Bog-257 sp003135315, 95.0, 79.53, 0.401; GCA_003160215.1, s__Bog-257 sp003160215, 95.0, 79.24, 0.376; GCA_003151335.1, s__Bog-257 sp003151335, 95.0, 78.94, 0.357; GCA_003152695.1, s__Bog-257 sp003152695, 95.0, 78.9, 0.363; GCA_003151875.1, s__Bog-257 sp003151875, 95.0, 78.76, 0.396; GCA_003135475.1, s__Bog-257 sp003135475, 95.0, 78.42, 0.369	93.58	11	NA	NA
MAG_20110700_S3M_mb2.13~NODE_636_length_39170_cov_8.813371	Virus_20140700_S22.VIRSorter_NODE_7183_length_6334_cov_5_662048-cat_2	169.986	20110700_S3M_mb2.13	-0.378725	Virus_20140700_S22.VIRSorter_NODE_7183_length_6334_cov_5_662048-cat_2	EMERGEV2_20110700_S3M_mb2.13	d__Bacteria;p__Acidobacteriota;c__Terriglobia;o__Terriglobales;f__Koribacteraceae;g__Bog-257;s__Bog-257 sp003165795	GCA_003165795.1	95	d__Bacteria;p__Acidobacteriota;c__Terriglobia;o__Terriglobales;f__Koribacteraceae;g__Bog-257;s__Bog-257 sp003165795	99.91	0.92	GCA_003165795.1	95	d__Bacteria;p__Acidobacteriota;c__Terriglobia;o__Terriglobales;f__Koribacteraceae;g__Bog-257;s__Bog-257 sp003165795	99.91	0.92	d__Bacteria;p__Acidobacteriota;c__Terriglobia;o__Terriglobales;f__Koribacteraceae;g__Bog-257;s__	taxonomic classification defined by topology and ANI	topological placement and ANI have congruent species assignments	GCA_003135315.1, s__Bog-257 sp003135315, 95.0, 79.53, 0.401; GCA_003160215.1, s__Bog-257 sp003160215, 95.0, 79.24, 0.376; GCA_003151335.1, s__Bog-257 sp003151335, 95.0, 78.94, 0.357; GCA_003152695.1, s__Bog-257 sp003152695, 95.0, 78.9, 0.363; GCA_003151875.1, s__Bog-257 sp003151875, 95.0, 78.76, 0.396; GCA_003135475.1, s__Bog-257 sp003135475, 95.0, 78.42, 0.369	93.58	11	NA	NA
MAG_20110700_S3M_mb2.13~NODE_641_length_39055_cov_8.419564	Virus_20110600_S3D.VIRSorter_NODE_78_length_62588_cov_30_423728-cat_2	69.7837	20110700_S3M_mb2.13	-0.409531	Virus_20110600_S3D.VIRSorter_NODE_78_length_62588_cov_30_423728-cat_2	EMERGEV2_20110700_S3M_mb2.13	d__Bacteria;p__Acidobacteriota;c__Terriglobia;o__Terriglobales;f__Koribacteraceae;g__Bog-257;s__Bog-257 sp003165795	GCA_003165795.1	95	d__Bacteria;p__Acidobacteriota;c__Terriglobia;o__Terriglobales;f__Koribacteraceae;g__Bog-257;s__Bog-257 sp003165795	99.91	0.92	GCA_003165795.1	95	d__Bacteria;p__Acidobacteriota;c__Terriglobia;o__Terriglobales;f__Koribacteraceae;g__Bog-257;s__Bog-257 sp003165795	99.91	0.92	d__Bacteria;p__Acidobacteriota;c__Terriglobia;o__Terriglobales;f__Koribacteraceae;g__Bog-257;s__	taxonomic classification defined by topology and ANI	topological placement and ANI have congruent species assignments	GCA_003135315.1, s__Bog-257 sp003135315, 95.0, 79.53, 0.401; GCA_003160215.1, s__Bog-257 sp003160215, 95.0, 79.24, 0.376; GCA_003151335.1, s__Bog-257 sp003151335, 95.0, 78.94, 0.357; GCA_003152695.1, s__Bog-257 sp003152695, 95.0, 78.9, 0.363; GCA_003151875.1, s__Bog-257 sp003151875, 95.0, 78.76, 0.396; GCA_003135475.1, s__Bog-257 sp003135475, 95.0, 78.42, 0.369	93.58	11	NA	NA
MAG_20110700_S3M_mb2.13~NODE_641_length_39055_cov_8.419564	Virus_20130700_S3X.VIRSorter_NODE_1923_length_11284_cov_4_618310-cat_2	152.157	20110700_S3M_mb2.13	-0.384206	Virus_20130700_S3X.VIRSorter_NODE_1923_length_11284_cov_4_618310-cat_2	EMERGEV2_20110700_S3M_mb2.13	d__Bacteria;p__Acidobacteriota;c__Terriglobia;o__Terriglobales;f__Koribacteraceae;g__Bog-257;s__Bog-257 sp003165795	GCA_003165795.1	95	d__Bacteria;p__Acidobacteriota;c__Terriglobia;o__Terriglobales;f__Koribacteraceae;g__Bog-257;s__Bog-257 sp003165795	99.91	0.92	GCA_003165795.1	95	d__Bacteria;p__Acidobacteriota;c__Terriglobia;o__Terriglobales;f__Koribacteraceae;g__Bog-257;s__Bog-257 sp003165795	99.91	0.92	d__Bacteria;p__Acidobacteriota;c__Terriglobia;o__Terriglobales;f__Koribacteraceae;g__Bog-257;s__	taxonomic classification defined by topology and ANI	topological placement and ANI have congruent species assignments	GCA_003135315.1, s__Bog-257 sp003135315, 95.0, 79.53, 0.401; GCA_003160215.1, s__Bog-257 sp003160215, 95.0, 79.24, 0.376; GCA_003151335.1, s__Bog-257 sp003151335, 95.0, 78.94, 0.357; GCA_003152695.1, s__Bog-257 sp003152695, 95.0, 78.9, 0.363; GCA_003151875.1, s__Bog-257 sp003151875, 95.0, 78.76, 0.396; GCA_003135475.1, s__Bog-257 sp003135475, 95.0, 78.42, 0.369	93.58	11	NA	NA
MAG_20110700_S3M_mb2.13~NODE_641_length_39055_cov_8.419564	Virus_20140700_S22.VIRSorter_NODE_7183_length_6334_cov_5_662048-cat_2	231.482	20110700_S3M_mb2.13	-0.359818	Virus_20140700_S22.VIRSorter_NODE_7183_length_6334_cov_5_662048-cat_2	EMERGEV2_20110700_S3M_mb2.13	d__Bacteria;p__Acidobacteriota;c__Terriglobia;o__Terriglobales;f__Koribacteraceae;g__Bog-257;s__Bog-257 sp003165795	GCA_003165795.1	95	d__Bacteria;p__Acidobacteriota;c__Terriglobia;o__Terriglobales;f__Koribacteraceae;g__Bog-257;s__Bog-257 sp003165795	99.91	0.92	GCA_003165795.1	95	d__Bacteria;p__Acidobacteriota;c__Terriglobia;o__Terriglobales;f__Koribacteraceae;g__Bog-257;s__Bog-257 sp003165795	99.91	0.92	d__Bacteria;p__Acidobacteriota;c__Terriglobia;o__Terriglobales;f__Koribacteraceae;g__Bog-257;s__	taxonomic classification defined by topology and ANI	topological placement and ANI have congruent species assignments	GCA_003135315.1, s__Bog-257 sp003135315, 95.0, 79.53, 0.401; GCA_003160215.1, s__Bog-257 sp003160215, 95.0, 79.24, 0.376; GCA_003151335.1, s__Bog-257 sp003151335, 95.0, 78.94, 0.357; GCA_003152695.1, s__Bog-257 sp003152695, 95.0, 78.9, 0.363; GCA_003151875.1, s__Bog-257 sp003151875, 95.0, 78.76, 0.396; GCA_003135475.1, s__Bog-257 sp003135475, 95.0, 78.42, 0.369	93.58	11	NA	NA
MAG_20110700_S3M_mb2.13~NODE_665_length_38423_cov_8.314976	Virus_20110600_S3D.VIRSorter_NODE_78_length_62588_cov_30_423728-cat_2	120.038	20110700_S3M_mb2.13	-0.394081	Virus_20110600_S3D.VIRSorter_NODE_78_length_62588_cov_30_423728-cat_2	EMERGEV2_20110700_S3M_mb2.13	d__Bacteria;p__Acidobacteriota;c__Terriglobia;o__Terriglobales;f__Koribacteraceae;g__Bog-257;s__Bog-257 sp003165795	GCA_003165795.1	95	d__Bacteria;p__Acidobacteriota;c__Terriglobia;o__Terriglobales;f__Koribacteraceae;g__Bog-257;s__Bog-257 sp003165795	99.91	0.92	GCA_003165795.1	95	d__Bacteria;p__Acidobacteriota;c__Terriglobia;o__Terriglobales;f__Koribacteraceae;g__Bog-257;s__Bog-257 sp003165795	99.91	0.92	d__Bacteria;p__Acidobacteriota;c__Terriglobia;o__Terriglobales;f__Koribacteraceae;g__Bog-257;s__	taxonomic classification defined by topology and ANI	topological placement and ANI have congruent species assignments	GCA_003135315.1, s__Bog-257 sp003135315, 95.0, 79.53, 0.401; GCA_003160215.1, s__Bog-257 sp003160215, 95.0, 79.24, 0.376; GCA_003151335.1, s__Bog-257 sp003151335, 95.0, 78.94, 0.357; GCA_003152695.1, s__Bog-257 sp003152695, 95.0, 78.9, 0.363; GCA_003151875.1, s__Bog-257 sp003151875, 95.0, 78.76, 0.396; GCA_003135475.1, s__Bog-257 sp003135475, 95.0, 78.42, 0.369	93.58	11	NA	NA
MAG_20110700_S3M_mb2.13~NODE_665_length_38423_cov_8.314976	Virus_20140700_S22.VIRSorter_NODE_7183_length_6334_cov_5_662048-cat_2	318.546	20110700_S3M_mb2.13	-0.333051	Virus_20140700_S22.VIRSorter_NODE_7183_length_6334_cov_5_662048-cat_2	EMERGEV2_20110700_S3M_mb2.13	d__Bacteria;p__Acidobacteriota;c__Terriglobia;o__Terriglobales;f__Koribacteraceae;g__Bog-257;s__Bog-257 sp003165795	GCA_003165795.1	95	d__Bacteria;p__Acidobacteriota;c__Terriglobia;o__Terriglobales;f__Koribacteraceae;g__Bog-257;s__Bog-257 sp003165795	99.91	0.92	GCA_003165795.1	95	d__Bacteria;p__Acidobacteriota;c__Terriglobia;o__Terriglobales;f__Koribacteraceae;g__Bog-257;s__Bog-257 sp003165795	99.91	0.92	d__Bacteria;p__Acidobacteriota;c__Terriglobia;o__Terriglobales;f__Koribacteraceae;g__Bog-257;s__	taxonomic classification defined by topology and ANI	topological placement and ANI have congruent species assignments	GCA_003135315.1, s__Bog-257 sp003135315, 95.0, 79.53, 0.401; GCA_003160215.1, s__Bog-257 sp003160215, 95.0, 79.24, 0.376; GCA_003151335.1, s__Bog-257 sp003151335, 95.0, 78.94, 0.357; GCA_003152695.1, s__Bog-257 sp003152695, 95.0, 78.9, 0.363; GCA_003151875.1, s__Bog-257 sp003151875, 95.0, 78.76, 0.396; GCA_003135475.1, s__Bog-257 sp003135475, 95.0, 78.42, 0.369	93.58	11	NA	NA
MAG_20110700_S3M_mb2.13~NODE_676_length_38114_cov_8.504086	Virus_20140700_S22.VIRSorter_NODE_7183_length_6334_cov_5_662048-cat_2	1750.46	20110700_S3M_mb2.13	0.107175	Virus_20140700_S22.VIRSorter_NODE_7183_length_6334_cov_5_662048-cat_2	EMERGEV2_20110700_S3M_mb2.13	d__Bacteria;p__Acidobacteriota;c__Terriglobia;o__Terriglobales;f__Koribacteraceae;g__Bog-257;s__Bog-257 sp003165795	GCA_003165795.1	95	d__Bacteria;p__Acidobacteriota;c__Terriglobia;o__Terriglobales;f__Koribacteraceae;g__Bog-257;s__Bog-257 sp003165795	99.91	0.92	GCA_003165795.1	95	d__Bacteria;p__Acidobacteriota;c__Terriglobia;o__Terriglobales;f__Koribacteraceae;g__Bog-257;s__Bog-257 sp003165795	99.91	0.92	d__Bacteria;p__Acidobacteriota;c__Terriglobia;o__Terriglobales;f__Koribacteraceae;g__Bog-257;s__	taxonomic classification defined by topology and ANI	topological placement and ANI have congruent species assignments	GCA_003135315.1, s__Bog-257 sp003135315, 95.0, 79.53, 0.401; GCA_003160215.1, s__Bog-257 sp003160215, 95.0, 79.24, 0.376; GCA_003151335.1, s__Bog-257 sp003151335, 95.0, 78.94, 0.357; GCA_003152695.1, s__Bog-257 sp003152695, 95.0, 78.9, 0.363; GCA_003151875.1, s__Bog-257 sp003151875, 95.0, 78.76, 0.396; GCA_003135475.1, s__Bog-257 sp003135475, 95.0, 78.42, 0.369	93.58	11	NA	NA
MAG_20110700_S3M_mb2.13~NODE_730_length_36572_cov_8.970041	Virus_20110600_S3D.VIRSorter_NODE_78_length_62588_cov_30_423728-cat_2	51.1628	20110700_S3M_mb2.13	-0.415256	Virus_20110600_S3D.VIRSorter_NODE_78_length_62588_cov_30_423728-cat_2	EMERGEV2_20110700_S3M_mb2.13	d__Bacteria;p__Acidobacteriota;c__Terriglobia;o__Terriglobales;f__Koribacteraceae;g__Bog-257;s__Bog-257 sp003165795	GCA_003165795.1	95	d__Bacteria;p__Acidobacteriota;c__Terriglobia;o__Terriglobales;f__Koribacteraceae;g__Bog-257;s__Bog-257 sp003165795	99.91	0.92	GCA_003165795.1	95	d__Bacteria;p__Acidobacteriota;c__Terriglobia;o__Terriglobales;f__Koribacteraceae;g__Bog-257;s__Bog-257 sp003165795	99.91	0.92	d__Bacteria;p__Acidobacteriota;c__Terriglobia;o__Terriglobales;f__Koribacteraceae;g__Bog-257;s__	taxonomic classification defined by topology and ANI	topological placement and ANI have congruent species assignments	GCA_003135315.1, s__Bog-257 sp003135315, 95.0, 79.53, 0.401; GCA_003160215.1, s__Bog-257 sp003160215, 95.0, 79.24, 0.376; GCA_003151335.1, s__Bog-257 sp003151335, 95.0, 78.94, 0.357; GCA_003152695.1, s__Bog-257 sp003152695, 95.0, 78.9, 0.363; GCA_003151875.1, s__Bog-257 sp003151875, 95.0, 78.76, 0.396; GCA_003135475.1, s__Bog-257 sp003135475, 95.0, 78.42, 0.369	93.58	11	NA	NA
MAG_20110700_S3M_mb2.13~NODE_730_length_36572_cov_8.970041	Virus_20130700_S3X.VIRSorter_NODE_1923_length_11284_cov_4_618310-cat_2	125.501	20110700_S3M_mb2.13	-0.392401	Virus_20130700_S3X.VIRSorter_NODE_1923_length_11284_cov_4_618310-cat_2	EMERGEV2_20110700_S3M_mb2.13	d__Bacteria;p__Acidobacteriota;c__Terriglobia;o__Terriglobales;f__Koribacteraceae;g__Bog-257;s__Bog-257 sp003165795	GCA_003165795.1	95	d__Bacteria;p__Acidobacteriota;c__Terriglobia;o__Terriglobales;f__Koribacteraceae;g__Bog-257;s__Bog-257 sp003165795	99.91	0.92	GCA_003165795.1	95	d__Bacteria;p__Acidobacteriota;c__Terriglobia;o__Terriglobales;f__Koribacteraceae;g__Bog-257;s__Bog-257 sp003165795	99.91	0.92	d__Bacteria;p__Acidobacteriota;c__Terriglobia;o__Terriglobales;f__Koribacteraceae;g__Bog-257;s__	taxonomic classification defined by topology and ANI	topological placement and ANI have congruent species assignments	GCA_003135315.1, s__Bog-257 sp003135315, 95.0, 79.53, 0.401; GCA_003160215.1, s__Bog-257 sp003160215, 95.0, 79.24, 0.376; GCA_003151335.1, s__Bog-257 sp003151335, 95.0, 78.94, 0.357; GCA_003152695.1, s__Bog-257 sp003152695, 95.0, 78.9, 0.363; GCA_003151875.1, s__Bog-257 sp003151875, 95.0, 78.76, 0.396; GCA_003135475.1, s__Bog-257 sp003135475, 95.0, 78.42, 0.369	93.58	11	NA	NA
MAG_20110700_S3M_mb2.13~NODE_730_length_36572_cov_8.970041	Virus_20111000_S2S.VIRSorter_NODE_2536_length_7572_cov_4_050552-cat_2	159.603	20110700_S3M_mb2.13	-0.381917	Virus_20111000_S2S.VIRSorter_NODE_2536_length_7572_cov_4_050552-cat_2	EMERGEV2_20110700_S3M_mb2.13	d__Bacteria;p__Acidobacteriota;c__Terriglobia;o__Terriglobales;f__Koribacteraceae;g__Bog-257;s__Bog-257 sp003165795	GCA_003165795.1	95	d__Bacteria;p__Acidobacteriota;c__Terriglobia;o__Terriglobales;f__Koribacteraceae;g__Bog-257;s__Bog-257 sp003165795	99.91	0.92	GCA_003165795.1	95	d__Bacteria;p__Acidobacteriota;c__Terriglobia;o__Terriglobales;f__Koribacteraceae;g__Bog-257;s__Bog-257 sp003165795	99.91	0.92	d__Bacteria;p__Acidobacteriota;c__Terriglobia;o__Terriglobales;f__Koribacteraceae;g__Bog-257;s__	taxonomic classification defined by topology and ANI	topological placement and ANI have congruent species assignments	GCA_003135315.1, s__Bog-257 sp003135315, 95.0, 79.53, 0.401; GCA_003160215.1, s__Bog-257 sp003160215, 95.0, 79.24, 0.376; GCA_003151335.1, s__Bog-257 sp003151335, 95.0, 78.94, 0.357; GCA_003152695.1, s__Bog-257 sp003152695, 95.0, 78.9, 0.363; GCA_003151875.1, s__Bog-257 sp003151875, 95.0, 78.76, 0.396; GCA_003135475.1, s__Bog-257 sp003135475, 95.0, 78.42, 0.369	93.58	11	NA	NA
MAG_20110700_S3M_mb2.13~NODE_730_length_36572_cov_8.970041	Virus_20120700_S1D.VIRSorter_NODE_70202_length_6186_cov_8_353613-cat_2	1288.19	20110700_S3M_mb2.13	-0.0349428	Virus_20120700_S1D.VIRSorter_NODE_70202_length_6186_cov_8_353613-cat_2	EMERGEV2_20110700_S3M_mb2.13	d__Bacteria;p__Acidobacteriota;c__Terriglobia;o__Terriglobales;f__Koribacteraceae;g__Bog-257;s__Bog-257 sp003165795	GCA_003165795.1	95	d__Bacteria;p__Acidobacteriota;c__Terriglobia;o__Terriglobales;f__Koribacteraceae;g__Bog-257;s__Bog-257 sp003165795	99.91	0.92	GCA_003165795.1	95	d__Bacteria;p__Acidobacteriota;c__Terriglobia;o__Terriglobales;f__Koribacteraceae;g__Bog-257;s__Bog-257 sp003165795	99.91	0.92	d__Bacteria;p__Acidobacteriota;c__Terriglobia;o__Terriglobales;f__Koribacteraceae;g__Bog-257;s__	taxonomic classification defined by topology and ANI	topological placement and ANI have congruent species assignments	GCA_003135315.1, s__Bog-257 sp003135315, 95.0, 79.53, 0.401; GCA_003160215.1, s__Bog-257 sp003160215, 95.0, 79.24, 0.376; GCA_003151335.1, s__Bog-257 sp003151335, 95.0, 78.94, 0.357; GCA_003152695.1, s__Bog-257 sp003152695, 95.0, 78.9, 0.363; GCA_003151875.1, s__Bog-257 sp003151875, 95.0, 78.76, 0.396; GCA_003135475.1, s__Bog-257 sp003135475, 95.0, 78.42, 0.369	93.58	11	NA	NA
MAG_20110700_S3M_mb2.13~NODE_769_length_35724_cov_9.072304	Virus_20110600_S3D.VIRSorter_NODE_78_length_62588_cov_30_423728-cat_2	75.6716	20110700_S3M_mb2.13	-0.407721	Virus_20110600_S3D.VIRSorter_NODE_78_length_62588_cov_30_423728-cat_2	EMERGEV2_20110700_S3M_mb2.13	d__Bacteria;p__Acidobacteriota;c__Terriglobia;o__Terriglobales;f__Koribacteraceae;g__Bog-257;s__Bog-257 sp003165795	GCA_003165795.1	95	d__Bacteria;p__Acidobacteriota;c__Terriglobia;o__Terriglobales;f__Koribacteraceae;g__Bog-257;s__Bog-257 sp003165795	99.91	0.92	GCA_003165795.1	95	d__Bacteria;p__Acidobacteriota;c__Terriglobia;o__Terriglobales;f__Koribacteraceae;g__Bog-257;s__Bog-257 sp003165795	99.91	0.92	d__Bacteria;p__Acidobacteriota;c__Terriglobia;o__Terriglobales;f__Koribacteraceae;g__Bog-257;s__	taxonomic classification defined by topology and ANI	topological placement and ANI have congruent species assignments	GCA_003135315.1, s__Bog-257 sp003135315, 95.0, 79.53, 0.401; GCA_003160215.1, s__Bog-257 sp003160215, 95.0, 79.24, 0.376; GCA_003151335.1, s__Bog-257 sp003151335, 95.0, 78.94, 0.357; GCA_003152695.1, s__Bog-257 sp003152695, 95.0, 78.9, 0.363; GCA_003151875.1, s__Bog-257 sp003151875, 95.0, 78.76, 0.396; GCA_003135475.1, s__Bog-257 sp003135475, 95.0, 78.42, 0.369	93.58	11	NA	NA
MAG_20110700_S3M_mb2.13~NODE_792_length_35213_cov_8.804767	Virus_20110600_S3D.VIRSorter_NODE_78_length_62588_cov_30_423728-cat_2	1126.13	20110700_S3M_mb2.13	-0.0847678	Virus_20110600_S3D.VIRSorter_NODE_78_length_62588_cov_30_423728-cat_2	EMERGEV2_20110700_S3M_mb2.13	d__Bacteria;p__Acidobacteriota;c__Terriglobia;o__Terriglobales;f__Koribacteraceae;g__Bog-257;s__Bog-257 sp003165795	GCA_003165795.1	95	d__Bacteria;p__Acidobacteriota;c__Terriglobia;o__Terriglobales;f__Koribacteraceae;g__Bog-257;s__Bog-257 sp003165795	99.91	0.92	GCA_003165795.1	95	d__Bacteria;p__Acidobacteriota;c__Terriglobia;o__Terriglobales;f__Koribacteraceae;g__Bog-257;s__Bog-257 sp003165795	99.91	0.92	d__Bacteria;p__Acidobacteriota;c__Terriglobia;o__Terriglobales;f__Koribacteraceae;g__Bog-257;s__	taxonomic classification defined by topology and ANI	topological placement and ANI have congruent species assignments	GCA_003135315.1, s__Bog-257 sp003135315, 95.0, 79.53, 0.401; GCA_003160215.1, s__Bog-257 sp003160215, 95.0, 79.24, 0.376; GCA_003151335.1, s__Bog-257 sp003151335, 95.0, 78.94, 0.357; GCA_003152695.1, s__Bog-257 sp003152695, 95.0, 78.9, 0.363; GCA_003151875.1, s__Bog-257 sp003151875, 95.0, 78.76, 0.396; GCA_003135475.1, s__Bog-257 sp003135475, 95.0, 78.42, 0.369	93.58	11	NA	NA
MAG_20110700_S3M_mb2.13~NODE_792_length_35213_cov_8.804767	Virus_20130700_S3X.VIRSorter_NODE_1923_length_11284_cov_4_618310-cat_2	1521.3	20110700_S3M_mb2.13	0.0367231	Virus_20130700_S3X.VIRSorter_NODE_1923_length_11284_cov_4_618310-cat_2	EMERGEV2_20110700_S3M_mb2.13	d__Bacteria;p__Acidobacteriota;c__Terriglobia;o__Terriglobales;f__Koribacteraceae;g__Bog-257;s__Bog-257 sp003165795	GCA_003165795.1	95	d__Bacteria;p__Acidobacteriota;c__Terriglobia;o__Terriglobales;f__Koribacteraceae;g__Bog-257;s__Bog-257 sp003165795	99.91	0.92	GCA_003165795.1	95	d__Bacteria;p__Acidobacteriota;c__Terriglobia;o__Terriglobales;f__Koribacteraceae;g__Bog-257;s__Bog-257 sp003165795	99.91	0.92	d__Bacteria;p__Acidobacteriota;c__Terriglobia;o__Terriglobales;f__Koribacteraceae;g__Bog-257;s__	taxonomic classification defined by topology and ANI	topological placement and ANI have congruent species assignments	GCA_003135315.1, s__Bog-257 sp003135315, 95.0, 79.53, 0.401; GCA_003160215.1, s__Bog-257 sp003160215, 95.0, 79.24, 0.376; GCA_003151335.1, s__Bog-257 sp003151335, 95.0, 78.94, 0.357; GCA_003152695.1, s__Bog-257 sp003152695, 95.0, 78.9, 0.363; GCA_003151875.1, s__Bog-257 sp003151875, 95.0, 78.76, 0.396; GCA_003135475.1, s__Bog-257 sp003135475, 95.0, 78.42, 0.369	93.58	11	NA	NA
MAG_20110700_S3M_mb2.13~NODE_874_length_33219_cov_8.554939	Virus_20110600_S3D.VIRSorter_NODE_78_length_62588_cov_30_423728-cat_2	1113.59	20110700_S3M_mb2.13	-0.0886233	Virus_20110600_S3D.VIRSorter_NODE_78_length_62588_cov_30_423728-cat_2	EMERGEV2_20110700_S3M_mb2.13	d__Bacteria;p__Acidobacteriota;c__Terriglobia;o__Terriglobales;f__Koribacteraceae;g__Bog-257;s__Bog-257 sp003165795	GCA_003165795.1	95	d__Bacteria;p__Acidobacteriota;c__Terriglobia;o__Terriglobales;f__Koribacteraceae;g__Bog-257;s__Bog-257 sp003165795	99.91	0.92	GCA_003165795.1	95	d__Bacteria;p__Acidobacteriota;c__Terriglobia;o__Terriglobales;f__Koribacteraceae;g__Bog-257;s__Bog-257 sp003165795	99.91	0.92	d__Bacteria;p__Acidobacteriota;c__Terriglobia;o__Terriglobales;f__Koribacteraceae;g__Bog-257;s__	taxonomic classification defined by topology and ANI	topological placement and ANI have congruent species assignments	GCA_003135315.1, s__Bog-257 sp003135315, 95.0, 79.53, 0.401; GCA_003160215.1, s__Bog-257 sp003160215, 95.0, 79.24, 0.376; GCA_003151335.1, s__Bog-257 sp003151335, 95.0, 78.94, 0.357; GCA_003152695.1, s__Bog-257 sp003152695, 95.0, 78.9, 0.363; GCA_003151875.1, s__Bog-257 sp003151875, 95.0, 78.76, 0.396; GCA_003135475.1, s__Bog-257 sp003135475, 95.0, 78.42, 0.369	93.58	11	NA	NA
MAG_20110700_S3M_mb2.13~NODE_874_length_33219_cov_8.554939	Virus_20130700_S3X.VIRSorter_NODE_1923_length_11284_cov_4_618310-cat_2	303.511	20110700_S3M_mb2.13	-0.337674	Virus_20130700_S3X.VIRSorter_NODE_1923_length_11284_cov_4_618310-cat_2	EMERGEV2_20110700_S3M_mb2.13	d__Bacteria;p__Acidobacteriota;c__Terriglobia;o__Terriglobales;f__Koribacteraceae;g__Bog-257;s__Bog-257 sp003165795	GCA_003165795.1	95	d__Bacteria;p__Acidobacteriota;c__Terriglobia;o__Terriglobales;f__Koribacteraceae;g__Bog-257;s__Bog-257 sp003165795	99.91	0.92	GCA_003165795.1	95	d__Bacteria;p__Acidobacteriota;c__Terriglobia;o__Terriglobales;f__Koribacteraceae;g__Bog-257;s__Bog-257 sp003165795	99.91	0.92	d__Bacteria;p__Acidobacteriota;c__Terriglobia;o__Terriglobales;f__Koribacteraceae;g__Bog-257;s__	taxonomic classification defined by topology and ANI	topological placement and ANI have congruent species assignments	GCA_003135315.1, s__Bog-257 sp003135315, 95.0, 79.53, 0.401; GCA_003160215.1, s__Bog-257 sp003160215, 95.0, 79.24, 0.376; GCA_003151335.1, s__Bog-257 sp003151335, 95.0, 78.94, 0.357; GCA_003152695.1, s__Bog-257 sp003152695, 95.0, 78.9, 0.363; GCA_003151875.1, s__Bog-257 sp003151875, 95.0, 78.76, 0.396; GCA_003135475.1, s__Bog-257 sp003135475, 95.0, 78.42, 0.369	93.58	11	NA	NA
MAG_20110700_S3M_mb2.13~NODE_874_length_33219_cov_8.554939	Virus_20140700_S22.VIRSorter_NODE_7183_length_6334_cov_5_662048-cat_2	1231.31	20110700_S3M_mb2.13	-0.0524305	Virus_20140700_S22.VIRSorter_NODE_7183_length_6334_cov_5_662048-cat_2	EMERGEV2_20110700_S3M_mb2.13	d__Bacteria;p__Acidobacteriota;c__Terriglobia;o__Terriglobales;f__Koribacteraceae;g__Bog-257;s__Bog-257 sp003165795	GCA_003165795.1	95	d__Bacteria;p__Acidobacteriota;c__Terriglobia;o__Terriglobales;f__Koribacteraceae;g__Bog-257;s__Bog-257 sp003165795	99.91	0.92	GCA_003165795.1	95	d__Bacteria;p__Acidobacteriota;c__Terriglobia;o__Terriglobales;f__Koribacteraceae;g__Bog-257;s__Bog-257 sp003165795	99.91	0.92	d__Bacteria;p__Acidobacteriota;c__Terriglobia;o__Terriglobales;f__Koribacteraceae;g__Bog-257;s__	taxonomic classification defined by topology and ANI	topological placement and ANI have congruent species assignments	GCA_003135315.1, s__Bog-257 sp003135315, 95.0, 79.53, 0.401; GCA_003160215.1, s__Bog-257 sp003160215, 95.0, 79.24, 0.376; GCA_003151335.1, s__Bog-257 sp003151335, 95.0, 78.94, 0.357; GCA_003152695.1, s__Bog-257 sp003152695, 95.0, 78.9, 0.363; GCA_003151875.1, s__Bog-257 sp003151875, 95.0, 78.76, 0.396; GCA_003135475.1, s__Bog-257 sp003135475, 95.0, 78.42, 0.369	93.58	11	NA	NA
MAG_20110700_S3M_mb2.13~NODE_876_length_33189_cov_8.721917	Virus_20110600_S3D.VIRSorter_NODE_78_length_62588_cov_30_423728-cat_2	102.513	20110700_S3M_mb2.13	-0.399468	Virus_20110600_S3D.VIRSorter_NODE_78_length_62588_cov_30_423728-cat_2	EMERGEV2_20110700_S3M_mb2.13	d__Bacteria;p__Acidobacteriota;c__Terriglobia;o__Terriglobales;f__Koribacteraceae;g__Bog-257;s__Bog-257 sp003165795	GCA_003165795.1	95	d__Bacteria;p__Acidobacteriota;c__Terriglobia;o__Terriglobales;f__Koribacteraceae;g__Bog-257;s__Bog-257 sp003165795	99.91	0.92	GCA_003165795.1	95	d__Bacteria;p__Acidobacteriota;c__Terriglobia;o__Terriglobales;f__Koribacteraceae;g__Bog-257;s__Bog-257 sp003165795	99.91	0.92	d__Bacteria;p__Acidobacteriota;c__Terriglobia;o__Terriglobales;f__Koribacteraceae;g__Bog-257;s__	taxonomic classification defined by topology and ANI	topological placement and ANI have congruent species assignments	GCA_003135315.1, s__Bog-257 sp003135315, 95.0, 79.53, 0.401; GCA_003160215.1, s__Bog-257 sp003160215, 95.0, 79.24, 0.376; GCA_003151335.1, s__Bog-257 sp003151335, 95.0, 78.94, 0.357; GCA_003152695.1, s__Bog-257 sp003152695, 95.0, 78.9, 0.363; GCA_003151875.1, s__Bog-257 sp003151875, 95.0, 78.76, 0.396; GCA_003135475.1, s__Bog-257 sp003135475, 95.0, 78.42, 0.369	93.58	11	NA	NA
MAG_20110700_S3M_mb2.13~NODE_876_length_33189_cov_8.721917	Virus_QGNH01001885.1	57.7774	20110700_S3M_mb2.13	-0.413222	Virus_QGNH01001885.1	EMERGEV2_20110700_S3M_mb2.13	d__Bacteria;p__Acidobacteriota;c__Terriglobia;o__Terriglobales;f__Koribacteraceae;g__Bog-257;s__Bog-257 sp003165795	GCA_003165795.1	95	d__Bacteria;p__Acidobacteriota;c__Terriglobia;o__Terriglobales;f__Koribacteraceae;g__Bog-257;s__Bog-257 sp003165795	99.91	0.92	GCA_003165795.1	95	d__Bacteria;p__Acidobacteriota;c__Terriglobia;o__Terriglobales;f__Koribacteraceae;g__Bog-257;s__Bog-257 sp003165795	99.91	0.92	d__Bacteria;p__Acidobacteriota;c__Terriglobia;o__Terriglobales;f__Koribacteraceae;g__Bog-257;s__	taxonomic classification defined by topology and ANI	topological placement and ANI have congruent species assignments	GCA_003135315.1, s__Bog-257 sp003135315, 95.0, 79.53, 0.401; GCA_003160215.1, s__Bog-257 sp003160215, 95.0, 79.24, 0.376; GCA_003151335.1, s__Bog-257 sp003151335, 95.0, 78.94, 0.357; GCA_003152695.1, s__Bog-257 sp003152695, 95.0, 78.9, 0.363; GCA_003151875.1, s__Bog-257 sp003151875, 95.0, 78.76, 0.396; GCA_003135475.1, s__Bog-257 sp003135475, 95.0, 78.42, 0.369	93.58	11	NA	NA
MAG_20110700_S3M_mb2.13~NODE_876_length_33189_cov_8.721917	Virus_20130700_S3X.VIRSorter_NODE_1923_length_11284_cov_4_618310-cat_2	209.551	20110700_S3M_mb2.13	-0.366561	Virus_20130700_S3X.VIRSorter_NODE_1923_length_11284_cov_4_618310-cat_2	EMERGEV2_20110700_S3M_mb2.13	d__Bacteria;p__Acidobacteriota;c__Terriglobia;o__Terriglobales;f__Koribacteraceae;g__Bog-257;s__Bog-257 sp003165795	GCA_003165795.1	95	d__Bacteria;p__Acidobacteriota;c__Terriglobia;o__Terriglobales;f__Koribacteraceae;g__Bog-257;s__Bog-257 sp003165795	99.91	0.92	GCA_003165795.1	95	d__Bacteria;p__Acidobacteriota;c__Terriglobia;o__Terriglobales;f__Koribacteraceae;g__Bog-257;s__Bog-257 sp003165795	99.91	0.92	d__Bacteria;p__Acidobacteriota;c__Terriglobia;o__Terriglobales;f__Koribacteraceae;g__Bog-257;s__	taxonomic classification defined by topology and ANI	topological placement and ANI have congruent species assignments	GCA_003135315.1, s__Bog-257 sp003135315, 95.0, 79.53, 0.401; GCA_003160215.1, s__Bog-257 sp003160215, 95.0, 79.24, 0.376; GCA_003151335.1, s__Bog-257 sp003151335, 95.0, 78.94, 0.357; GCA_003152695.1, s__Bog-257 sp003152695, 95.0, 78.9, 0.363; GCA_003151875.1, s__Bog-257 sp003151875, 95.0, 78.76, 0.396; GCA_003135475.1, s__Bog-257 sp003135475, 95.0, 78.42, 0.369	93.58	11	NA	NA
MAG_20110700_S3M_mb2.13~NODE_876_length_33189_cov_8.721917	Virus_20140700_S22.VIRSorter_NODE_7183_length_6334_cov_5_662048-cat_2	170.025	20110700_S3M_mb2.13	-0.378712	Virus_20140700_S22.VIRSorter_NODE_7183_length_6334_cov_5_662048-cat_2	EMERGEV2_20110700_S3M_mb2.13	d__Bacteria;p__Acidobacteriota;c__Terriglobia;o__Terriglobales;f__Koribacteraceae;g__Bog-257;s__Bog-257 sp003165795	GCA_003165795.1	95	d__Bacteria;p__Acidobacteriota;c__Terriglobia;o__Terriglobales;f__Koribacteraceae;g__Bog-257;s__Bog-257 sp003165795	99.91	0.92	GCA_003165795.1	95	d__Bacteria;p__Acidobacteriota;c__Terriglobia;o__Terriglobales;f__Koribacteraceae;g__Bog-257;s__Bog-257 sp003165795	99.91	0.92	d__Bacteria;p__Acidobacteriota;c__Terriglobia;o__Terriglobales;f__Koribacteraceae;g__Bog-257;s__	taxonomic classification defined by topology and ANI	topological placement and ANI have congruent species assignments	GCA_003135315.1, s__Bog-257 sp003135315, 95.0, 79.53, 0.401; GCA_003160215.1, s__Bog-257 sp003160215, 95.0, 79.24, 0.376; GCA_003151335.1, s__Bog-257 sp003151335, 95.0, 78.94, 0.357; GCA_003152695.1, s__Bog-257 sp003152695, 95.0, 78.9, 0.363; GCA_003151875.1, s__Bog-257 sp003151875, 95.0, 78.76, 0.396; GCA_003135475.1, s__Bog-257 sp003135475, 95.0, 78.42, 0.369	93.58	11	NA	NA
MAG_20110700_S3M_mb2.13~NODE_916_length_32197_cov_8.695570	Virus_20140700_S22.VIRSorter_NODE_7183_length_6334_cov_5_662048-cat_2	404.21	20110700_S3M_mb2.13	-0.306715	Virus_20140700_S22.VIRSorter_NODE_7183_length_6334_cov_5_662048-cat_2	EMERGEV2_20110700_S3M_mb2.13	d__Bacteria;p__Acidobacteriota;c__Terriglobia;o__Terriglobales;f__Koribacteraceae;g__Bog-257;s__Bog-257 sp003165795	GCA_003165795.1	95	d__Bacteria;p__Acidobacteriota;c__Terriglobia;o__Terriglobales;f__Koribacteraceae;g__Bog-257;s__Bog-257 sp003165795	99.91	0.92	GCA_003165795.1	95	d__Bacteria;p__Acidobacteriota;c__Terriglobia;o__Terriglobales;f__Koribacteraceae;g__Bog-257;s__Bog-257 sp003165795	99.91	0.92	d__Bacteria;p__Acidobacteriota;c__Terriglobia;o__Terriglobales;f__Koribacteraceae;g__Bog-257;s__	taxonomic classification defined by topology and ANI	topological placement and ANI have congruent species assignments	GCA_003135315.1, s__Bog-257 sp003135315, 95.0, 79.53, 0.401; GCA_003160215.1, s__Bog-257 sp003160215, 95.0, 79.24, 0.376; GCA_003151335.1, s__Bog-257 sp003151335, 95.0, 78.94, 0.357; GCA_003152695.1, s__Bog-257 sp003152695, 95.0, 78.9, 0.363; GCA_003151875.1, s__Bog-257 sp003151875, 95.0, 78.76, 0.396; GCA_003135475.1, s__Bog-257 sp003135475, 95.0, 78.42, 0.369	93.58	11	NA	NA
MAG_20110700_S3M_mb2.13~NODE_917_length_32069_cov_8.555538	Virus_20130700_S3X.VIRSorter_NODE_1923_length_11284_cov_4_618310-cat_2	81.5851	20110700_S3M_mb2.13	-0.405903	Virus_20130700_S3X.VIRSorter_NODE_1923_length_11284_cov_4_618310-cat_2	EMERGEV2_20110700_S3M_mb2.13	d__Bacteria;p__Acidobacteriota;c__Terriglobia;o__Terriglobales;f__Koribacteraceae;g__Bog-257;s__Bog-257 sp003165795	GCA_003165795.1	95	d__Bacteria;p__Acidobacteriota;c__Terriglobia;o__Terriglobales;f__Koribacteraceae;g__Bog-257;s__Bog-257 sp003165795	99.91	0.92	GCA_003165795.1	95	d__Bacteria;p__Acidobacteriota;c__Terriglobia;o__Terriglobales;f__Koribacteraceae;g__Bog-257;s__Bog-257 sp003165795	99.91	0.92	d__Bacteria;p__Acidobacteriota;c__Terriglobia;o__Terriglobales;f__Koribacteraceae;g__Bog-257;s__	taxonomic classification defined by topology and ANI	topological placement and ANI have congruent species assignments	GCA_003135315.1, s__Bog-257 sp003135315, 95.0, 79.53, 0.401; GCA_003160215.1, s__Bog-257 sp003160215, 95.0, 79.24, 0.376; GCA_003151335.1, s__Bog-257 sp003151335, 95.0, 78.94, 0.357; GCA_003152695.1, s__Bog-257 sp003152695, 95.0, 78.9, 0.363; GCA_003151875.1, s__Bog-257 sp003151875, 95.0, 78.76, 0.396; GCA_003135475.1, s__Bog-257 sp003135475, 95.0, 78.42, 0.369	93.58	11	NA	NA
MAG_20110700_S3M_mb2.13~NODE_917_length_32069_cov_8.555538	Virus_20140700_S22.VIRSorter_NODE_7183_length_6334_cov_5_662048-cat_2	82.7456	20110700_S3M_mb2.13	-0.405546	Virus_20140700_S22.VIRSorter_NODE_7183_length_6334_cov_5_662048-cat_2	EMERGEV2_20110700_S3M_mb2.13	d__Bacteria;p__Acidobacteriota;c__Terriglobia;o__Terriglobales;f__Koribacteraceae;g__Bog-257;s__Bog-257 sp003165795	GCA_003165795.1	95	d__Bacteria;p__Acidobacteriota;c__Terriglobia;o__Terriglobales;f__Koribacteraceae;g__Bog-257;s__Bog-257 sp003165795	99.91	0.92	GCA_003165795.1	95	d__Bacteria;p__Acidobacteriota;c__Terriglobia;o__Terriglobales;f__Koribacteraceae;g__Bog-257;s__Bog-257 sp003165795	99.91	0.92	d__Bacteria;p__Acidobacteriota;c__Terriglobia;o__Terriglobales;f__Koribacteraceae;g__Bog-257;s__	taxonomic classification defined by topology and ANI	topological placement and ANI have congruent species assignments	GCA_003135315.1, s__Bog-257 sp003135315, 95.0, 79.53, 0.401; GCA_003160215.1, s__Bog-257 sp003160215, 95.0, 79.24, 0.376; GCA_003151335.1, s__Bog-257 sp003151335, 95.0, 78.94, 0.357; GCA_003152695.1, s__Bog-257 sp003152695, 95.0, 78.9, 0.363; GCA_003151875.1, s__Bog-257 sp003151875, 95.0, 78.76, 0.396; GCA_003135475.1, s__Bog-257 sp003135475, 95.0, 78.42, 0.369	93.58	11	NA	NA
MAG_20110700_S3M_mb2.13~NODE_936_length_31691_cov_8.239885	Virus_20140700_S22.VIRSorter_NODE_7183_length_6334_cov_5_662048-cat_2	1030.41	20110700_S3M_mb2.13	-0.114196	Virus_20140700_S22.VIRSorter_NODE_7183_length_6334_cov_5_662048-cat_2	EMERGEV2_20110700_S3M_mb2.13	d__Bacteria;p__Acidobacteriota;c__Terriglobia;o__Terriglobales;f__Koribacteraceae;g__Bog-257;s__Bog-257 sp003165795	GCA_003165795.1	95	d__Bacteria;p__Acidobacteriota;c__Terriglobia;o__Terriglobales;f__Koribacteraceae;g__Bog-257;s__Bog-257 sp003165795	99.91	0.92	GCA_003165795.1	95	d__Bacteria;p__Acidobacteriota;c__Terriglobia;o__Terriglobales;f__Koribacteraceae;g__Bog-257;s__Bog-257 sp003165795	99.91	0.92	d__Bacteria;p__Acidobacteriota;c__Terriglobia;o__Terriglobales;f__Koribacteraceae;g__Bog-257;s__	taxonomic classification defined by topology and ANI	topological placement and ANI have congruent species assignments	GCA_003135315.1, s__Bog-257 sp003135315, 95.0, 79.53, 0.401; GCA_003160215.1, s__Bog-257 sp003160215, 95.0, 79.24, 0.376; GCA_003151335.1, s__Bog-257 sp003151335, 95.0, 78.94, 0.357; GCA_003152695.1, s__Bog-257 sp003152695, 95.0, 78.9, 0.363; GCA_003151875.1, s__Bog-257 sp003151875, 95.0, 78.76, 0.396; GCA_003135475.1, s__Bog-257 sp003135475, 95.0, 78.42, 0.369	93.58	11	NA	NA
MAG_20110700_S3M_mb2.13~NODE_974_length_30928_cov_8.457714	Virus_20110600_S3D.VIRSorter_NODE_78_length_62588_cov_30_423728-cat_2	157.52	20110700_S3M_mb2.13	-0.382557	Virus_20110600_S3D.VIRSorter_NODE_78_length_62588_cov_30_423728-cat_2	EMERGEV2_20110700_S3M_mb2.13	d__Bacteria;p__Acidobacteriota;c__Terriglobia;o__Terriglobales;f__Koribacteraceae;g__Bog-257;s__Bog-257 sp003165795	GCA_003165795.1	95	d__Bacteria;p__Acidobacteriota;c__Terriglobia;o__Terriglobales;f__Koribacteraceae;g__Bog-257;s__Bog-257 sp003165795	99.91	0.92	GCA_003165795.1	95	d__Bacteria;p__Acidobacteriota;c__Terriglobia;o__Terriglobales;f__Koribacteraceae;g__Bog-257;s__Bog-257 sp003165795	99.91	0.92	d__Bacteria;p__Acidobacteriota;c__Terriglobia;o__Terriglobales;f__Koribacteraceae;g__Bog-257;s__	taxonomic classification defined by topology and ANI	topological placement and ANI have congruent species assignments	GCA_003135315.1, s__Bog-257 sp003135315, 95.0, 79.53, 0.401; GCA_003160215.1, s__Bog-257 sp003160215, 95.0, 79.24, 0.376; GCA_003151335.1, s__Bog-257 sp003151335, 95.0, 78.94, 0.357; GCA_003152695.1, s__Bog-257 sp003152695, 95.0, 78.9, 0.363; GCA_003151875.1, s__Bog-257 sp003151875, 95.0, 78.76, 0.396; GCA_003135475.1, s__Bog-257 sp003135475, 95.0, 78.42, 0.369	93.58	11	NA	NA
MAG_20110700_S3M_mb2.13~NODE_974_length_30928_cov_8.457714	Virus_20120700_S1D.VIRSorter_NODE_6379_length_30319_cov_6_843841-cat_2	215.285	20110700_S3M_mb2.13	-0.364798	Virus_20120700_S1D.VIRSorter_NODE_6379_length_30319_cov_6_843841-cat_2	EMERGEV2_20110700_S3M_mb2.13	d__Bacteria;p__Acidobacteriota;c__Terriglobia;o__Terriglobales;f__Koribacteraceae;g__Bog-257;s__Bog-257 sp003165795	GCA_003165795.1	95	d__Bacteria;p__Acidobacteriota;c__Terriglobia;o__Terriglobales;f__Koribacteraceae;g__Bog-257;s__Bog-257 sp003165795	99.91	0.92	GCA_003165795.1	95	d__Bacteria;p__Acidobacteriota;c__Terriglobia;o__Terriglobales;f__Koribacteraceae;g__Bog-257;s__Bog-257 sp003165795	99.91	0.92	d__Bacteria;p__Acidobacteriota;c__Terriglobia;o__Terriglobales;f__Koribacteraceae;g__Bog-257;s__	taxonomic classification defined by topology and ANI	topological placement and ANI have congruent species assignments	GCA_003135315.1, s__Bog-257 sp003135315, 95.0, 79.53, 0.401; GCA_003160215.1, s__Bog-257 sp003160215, 95.0, 79.24, 0.376; GCA_003151335.1, s__Bog-257 sp003151335, 95.0, 78.94, 0.357; GCA_003152695.1, s__Bog-257 sp003152695, 95.0, 78.9, 0.363; GCA_003151875.1, s__Bog-257 sp003151875, 95.0, 78.76, 0.396; GCA_003135475.1, s__Bog-257 sp003135475, 95.0, 78.42, 0.369	93.58	11	NA	NA
MAG_20110700_S3M_mb2.13~NODE_992_length_30620_cov_8.402552	Virus_20110600_S3D.VIRSorter_NODE_78_length_62588_cov_30_423728-cat_2	553.208	20110700_S3M_mb2.13	-0.260907	Virus_20110600_S3D.VIRSorter_NODE_78_length_62588_cov_30_423728-cat_2	EMERGEV2_20110700_S3M_mb2.13	d__Bacteria;p__Acidobacteriota;c__Terriglobia;o__Terriglobales;f__Koribacteraceae;g__Bog-257;s__Bog-257 sp003165795	GCA_003165795.1	95	d__Bacteria;p__Acidobacteriota;c__Terriglobia;o__Terriglobales;f__Koribacteraceae;g__Bog-257;s__Bog-257 sp003165795	99.91	0.92	GCA_003165795.1	95	d__Bacteria;p__Acidobacteriota;c__Terriglobia;o__Terriglobales;f__Koribacteraceae;g__Bog-257;s__Bog-257 sp003165795	99.91	0.92	d__Bacteria;p__Acidobacteriota;c__Terriglobia;o__Terriglobales;f__Koribacteraceae;g__Bog-257;s__	taxonomic classification defined by topology and ANI	topological placement and ANI have congruent species assignments	GCA_003135315.1, s__Bog-257 sp003135315, 95.0, 79.53, 0.401; GCA_003160215.1, s__Bog-257 sp003160215, 95.0, 79.24, 0.376; GCA_003151335.1, s__Bog-257 sp003151335, 95.0, 78.94, 0.357; GCA_003152695.1, s__Bog-257 sp003152695, 95.0, 78.9, 0.363; GCA_003151875.1, s__Bog-257 sp003151875, 95.0, 78.76, 0.396; GCA_003135475.1, s__Bog-257 sp003135475, 95.0, 78.42, 0.369	93.58	11	NA	NA
MAG_20110700_S3M_mb2.13~NODE_992_length_30620_cov_8.402552	Virus_20130700_S3X.VIRSorter_NODE_1923_length_11284_cov_4_618310-cat_2	1848.67	20110700_S3M_mb2.13	0.13737	Virus_20130700_S3X.VIRSorter_NODE_1923_length_11284_cov_4_618310-cat_2	EMERGEV2_20110700_S3M_mb2.13	d__Bacteria;p__Acidobacteriota;c__Terriglobia;o__Terriglobales;f__Koribacteraceae;g__Bog-257;s__Bog-257 sp003165795	GCA_003165795.1	95	d__Bacteria;p__Acidobacteriota;c__Terriglobia;o__Terriglobales;f__Koribacteraceae;g__Bog-257;s__Bog-257 sp003165795	99.91	0.92	GCA_003165795.1	95	d__Bacteria;p__Acidobacteriota;c__Terriglobia;o__Terriglobales;f__Koribacteraceae;g__Bog-257;s__Bog-257 sp003165795	99.91	0.92	d__Bacteria;p__Acidobacteriota;c__Terriglobia;o__Terriglobales;f__Koribacteraceae;g__Bog-257;s__	taxonomic classification defined by topology and ANI	topological placement and ANI have congruent species assignments	GCA_003135315.1, s__Bog-257 sp003135315, 95.0, 79.53, 0.401; GCA_003160215.1, s__Bog-257 sp003160215, 95.0, 79.24, 0.376; GCA_003151335.1, s__Bog-257 sp003151335, 95.0, 78.94, 0.357; GCA_003152695.1, s__Bog-257 sp003152695, 95.0, 78.9, 0.363; GCA_003151875.1, s__Bog-257 sp003151875, 95.0, 78.76, 0.396; GCA_003135475.1, s__Bog-257 sp003135475, 95.0, 78.42, 0.369	93.58	11	NA	NA
MAG_20110700_S3M_mb2.13~NODE_992_length_30620_cov_8.402552	Virus_20140700_S22.VIRSorter_NODE_7183_length_6334_cov_5_662048-cat_2	199.464	20110700_S3M_mb2.13	-0.369662	Virus_20140700_S22.VIRSorter_NODE_7183_length_6334_cov_5_662048-cat_2	EMERGEV2_20110700_S3M_mb2.13	d__Bacteria;p__Acidobacteriota;c__Terriglobia;o__Terriglobales;f__Koribacteraceae;g__Bog-257;s__Bog-257 sp003165795	GCA_003165795.1	95	d__Bacteria;p__Acidobacteriota;c__Terriglobia;o__Terriglobales;f__Koribacteraceae;g__Bog-257;s__Bog-257 sp003165795	99.91	0.92	GCA_003165795.1	95	d__Bacteria;p__Acidobacteriota;c__Terriglobia;o__Terriglobales;f__Koribacteraceae;g__Bog-257;s__Bog-257 sp003165795	99.91	0.92	d__Bacteria;p__Acidobacteriota;c__Terriglobia;o__Terriglobales;f__Koribacteraceae;g__Bog-257;s__	taxonomic classification defined by topology and ANI	topological placement and ANI have congruent species assignments	GCA_003135315.1, s__Bog-257 sp003135315, 95.0, 79.53, 0.401; GCA_003160215.1, s__Bog-257 sp003160215, 95.0, 79.24, 0.376; GCA_003151335.1, s__Bog-257 sp003151335, 95.0, 78.94, 0.357; GCA_003152695.1, s__Bog-257 sp003152695, 95.0, 78.9, 0.363; GCA_003151875.1, s__Bog-257 sp003151875, 95.0, 78.76, 0.396; GCA_003135475.1, s__Bog-257 sp003135475, 95.0, 78.42, 0.369	93.58	11	NA	NA
MAG_20110700_S3M_mb2.13~NODE_1013_length_30304_cov_8.478958	Virus_20110600_S3D.VIRSorter_NODE_78_length_62588_cov_30_423728-cat_2	185.516	20110700_S3M_mb2.13	-0.37395	Virus_20110600_S3D.VIRSorter_NODE_78_length_62588_cov_30_423728-cat_2	EMERGEV2_20110700_S3M_mb2.13	d__Bacteria;p__Acidobacteriota;c__Terriglobia;o__Terriglobales;f__Koribacteraceae;g__Bog-257;s__Bog-257 sp003165795	GCA_003165795.1	95	d__Bacteria;p__Acidobacteriota;c__Terriglobia;o__Terriglobales;f__Koribacteraceae;g__Bog-257;s__Bog-257 sp003165795	99.91	0.92	GCA_003165795.1	95	d__Bacteria;p__Acidobacteriota;c__Terriglobia;o__Terriglobales;f__Koribacteraceae;g__Bog-257;s__Bog-257 sp003165795	99.91	0.92	d__Bacteria;p__Acidobacteriota;c__Terriglobia;o__Terriglobales;f__Koribacteraceae;g__Bog-257;s__	taxonomic classification defined by topology and ANI	topological placement and ANI have congruent species assignments	GCA_003135315.1, s__Bog-257 sp003135315, 95.0, 79.53, 0.401; GCA_003160215.1, s__Bog-257 sp003160215, 95.0, 79.24, 0.376; GCA_003151335.1, s__Bog-257 sp003151335, 95.0, 78.94, 0.357; GCA_003152695.1, s__Bog-257 sp003152695, 95.0, 78.9, 0.363; GCA_003151875.1, s__Bog-257 sp003151875, 95.0, 78.76, 0.396; GCA_003135475.1, s__Bog-257 sp003135475, 95.0, 78.42, 0.369	93.58	11	NA	NA
MAG_20110700_S3M_mb2.13~NODE_1013_length_30304_cov_8.478958	Virus_20130700_S3X.VIRSorter_NODE_1923_length_11284_cov_4_618310-cat_2	216.697	20110700_S3M_mb2.13	-0.364364	Virus_20130700_S3X.VIRSorter_NODE_1923_length_11284_cov_4_618310-cat_2	EMERGEV2_20110700_S3M_mb2.13	d__Bacteria;p__Acidobacteriota;c__Terriglobia;o__Terriglobales;f__Koribacteraceae;g__Bog-257;s__Bog-257 sp003165795	GCA_003165795.1	95	d__Bacteria;p__Acidobacteriota;c__Terriglobia;o__Terriglobales;f__Koribacteraceae;g__Bog-257;s__Bog-257 sp003165795	99.91	0.92	GCA_003165795.1	95	d__Bacteria;p__Acidobacteriota;c__Terriglobia;o__Terriglobales;f__Koribacteraceae;g__Bog-257;s__Bog-257 sp003165795	99.91	0.92	d__Bacteria;p__Acidobacteriota;c__Terriglobia;o__Terriglobales;f__Koribacteraceae;g__Bog-257;s__	taxonomic classification defined by topology and ANI	topological placement and ANI have congruent species assignments	GCA_003135315.1, s__Bog-257 sp003135315, 95.0, 79.53, 0.401; GCA_003160215.1, s__Bog-257 sp003160215, 95.0, 79.24, 0.376; GCA_003151335.1, s__Bog-257 sp003151335, 95.0, 78.94, 0.357; GCA_003152695.1, s__Bog-257 sp003152695, 95.0, 78.9, 0.363; GCA_003151875.1, s__Bog-257 sp003151875, 95.0, 78.76, 0.396; GCA_003135475.1, s__Bog-257 sp003135475, 95.0, 78.42, 0.369	93.58	11	NA	NA
MAG_20110700_S3M_mb2.13~NODE_1050_length_29852_cov_8.322683	Virus_20110600_S3D.VIRSorter_NODE_78_length_62588_cov_30_423728-cat_2	1580.53	20110700_S3M_mb2.13	0.0549333	Virus_20110600_S3D.VIRSorter_NODE_78_length_62588_cov_30_423728-cat_2	EMERGEV2_20110700_S3M_mb2.13	d__Bacteria;p__Acidobacteriota;c__Terriglobia;o__Terriglobales;f__Koribacteraceae;g__Bog-257;s__Bog-257 sp003165795	GCA_003165795.1	95	d__Bacteria;p__Acidobacteriota;c__Terriglobia;o__Terriglobales;f__Koribacteraceae;g__Bog-257;s__Bog-257 sp003165795	99.91	0.92	GCA_003165795.1	95	d__Bacteria;p__Acidobacteriota;c__Terriglobia;o__Terriglobales;f__Koribacteraceae;g__Bog-257;s__Bog-257 sp003165795	99.91	0.92	d__Bacteria;p__Acidobacteriota;c__Terriglobia;o__Terriglobales;f__Koribacteraceae;g__Bog-257;s__	taxonomic classification defined by topology and ANI	topological placement and ANI have congruent species assignments	GCA_003135315.1, s__Bog-257 sp003135315, 95.0, 79.53, 0.401; GCA_003160215.1, s__Bog-257 sp003160215, 95.0, 79.24, 0.376; GCA_003151335.1, s__Bog-257 sp003151335, 95.0, 78.94, 0.357; GCA_003152695.1, s__Bog-257 sp003152695, 95.0, 78.9, 0.363; GCA_003151875.1, s__Bog-257 sp003151875, 95.0, 78.76, 0.396; GCA_003135475.1, s__Bog-257 sp003135475, 95.0, 78.42, 0.369	93.58	11	NA	NA
MAG_20110700_S3M_mb2.13~NODE_1057_length_29765_cov_8.831235	Virus_20110600_S3D.VIRSorter_NODE_78_length_62588_cov_30_423728-cat_2	51.0885	20110700_S3M_mb2.13	-0.415278	Virus_20110600_S3D.VIRSorter_NODE_78_length_62588_cov_30_423728-cat_2	EMERGEV2_20110700_S3M_mb2.13	d__Bacteria;p__Acidobacteriota;c__Terriglobia;o__Terriglobales;f__Koribacteraceae;g__Bog-257;s__Bog-257 sp003165795	GCA_003165795.1	95	d__Bacteria;p__Acidobacteriota;c__Terriglobia;o__Terriglobales;f__Koribacteraceae;g__Bog-257;s__Bog-257 sp003165795	99.91	0.92	GCA_003165795.1	95	d__Bacteria;p__Acidobacteriota;c__Terriglobia;o__Terriglobales;f__Koribacteraceae;g__Bog-257;s__Bog-257 sp003165795	99.91	0.92	d__Bacteria;p__Acidobacteriota;c__Terriglobia;o__Terriglobales;f__Koribacteraceae;g__Bog-257;s__	taxonomic classification defined by topology and ANI	topological placement and ANI have congruent species assignments	GCA_003135315.1, s__Bog-257 sp003135315, 95.0, 79.53, 0.401; GCA_003160215.1, s__Bog-257 sp003160215, 95.0, 79.24, 0.376; GCA_003151335.1, s__Bog-257 sp003151335, 95.0, 78.94, 0.357; GCA_003152695.1, s__Bog-257 sp003152695, 95.0, 78.9, 0.363; GCA_003151875.1, s__Bog-257 sp003151875, 95.0, 78.76, 0.396; GCA_003135475.1, s__Bog-257 sp003135475, 95.0, 78.42, 0.369	93.58	11	NA	NA
MAG_20110700_S3M_mb2.13~NODE_1098_length_29222_cov_8.339219	Virus_20130700_S3X.VIRSorter_NODE_1923_length_11284_cov_4_618310-cat_2	874.371	20110700_S3M_mb2.13	-0.162168	Virus_20130700_S3X.VIRSorter_NODE_1923_length_11284_cov_4_618310-cat_2	EMERGEV2_20110700_S3M_mb2.13	d__Bacteria;p__Acidobacteriota;c__Terriglobia;o__Terriglobales;f__Koribacteraceae;g__Bog-257;s__Bog-257 sp003165795	GCA_003165795.1	95	d__Bacteria;p__Acidobacteriota;c__Terriglobia;o__Terriglobales;f__Koribacteraceae;g__Bog-257;s__Bog-257 sp003165795	99.91	0.92	GCA_003165795.1	95	d__Bacteria;p__Acidobacteriota;c__Terriglobia;o__Terriglobales;f__Koribacteraceae;g__Bog-257;s__Bog-257 sp003165795	99.91	0.92	d__Bacteria;p__Acidobacteriota;c__Terriglobia;o__Terriglobales;f__Koribacteraceae;g__Bog-257;s__	taxonomic classification defined by topology and ANI	topological placement and ANI have congruent species assignments	GCA_003135315.1, s__Bog-257 sp003135315, 95.0, 79.53, 0.401; GCA_003160215.1, s__Bog-257 sp003160215, 95.0, 79.24, 0.376; GCA_003151335.1, s__Bog-257 sp003151335, 95.0, 78.94, 0.357; GCA_003152695.1, s__Bog-257 sp003152695, 95.0, 78.9, 0.363; GCA_003151875.1, s__Bog-257 sp003151875, 95.0, 78.76, 0.396; GCA_003135475.1, s__Bog-257 sp003135475, 95.0, 78.42, 0.369	93.58	11	NA	NA
MAG_20110700_S3M_mb2.13~NODE_1106_length_29139_cov_9.051919	Virus_20130700_S3X.VIRSorter_NODE_1923_length_11284_cov_4_618310-cat_2	176.584	20110700_S3M_mb2.13	-0.376696	Virus_20130700_S3X.VIRSorter_NODE_1923_length_11284_cov_4_618310-cat_2	EMERGEV2_20110700_S3M_mb2.13	d__Bacteria;p__Acidobacteriota;c__Terriglobia;o__Terriglobales;f__Koribacteraceae;g__Bog-257;s__Bog-257 sp003165795	GCA_003165795.1	95	d__Bacteria;p__Acidobacteriota;c__Terriglobia;o__Terriglobales;f__Koribacteraceae;g__Bog-257;s__Bog-257 sp003165795	99.91	0.92	GCA_003165795.1	95	d__Bacteria;p__Acidobacteriota;c__Terriglobia;o__Terriglobales;f__Koribacteraceae;g__Bog-257;s__Bog-257 sp003165795	99.91	0.92	d__Bacteria;p__Acidobacteriota;c__Terriglobia;o__Terriglobales;f__Koribacteraceae;g__Bog-257;s__	taxonomic classification defined by topology and ANI	topological placement and ANI have congruent species assignments	GCA_003135315.1, s__Bog-257 sp003135315, 95.0, 79.53, 0.401; GCA_003160215.1, s__Bog-257 sp003160215, 95.0, 79.24, 0.376; GCA_003151335.1, s__Bog-257 sp003151335, 95.0, 78.94, 0.357; GCA_003152695.1, s__Bog-257 sp003152695, 95.0, 78.9, 0.363; GCA_003151875.1, s__Bog-257 sp003151875, 95.0, 78.76, 0.396; GCA_003135475.1, s__Bog-257 sp003135475, 95.0, 78.42, 0.369	93.58	11	NA	NA
MAG_20110700_S3M_mb2.13~NODE_1106_length_29139_cov_9.051919	Virus_20140700_S22.VIRSorter_NODE_7183_length_6334_cov_5_662048-cat_2	1790.96	20110700_S3M_mb2.13	0.119627	Virus_20140700_S22.VIRSorter_NODE_7183_length_6334_cov_5_662048-cat_2	EMERGEV2_20110700_S3M_mb2.13	d__Bacteria;p__Acidobacteriota;c__Terriglobia;o__Terriglobales;f__Koribacteraceae;g__Bog-257;s__Bog-257 sp003165795	GCA_003165795.1	95	d__Bacteria;p__Acidobacteriota;c__Terriglobia;o__Terriglobales;f__Koribacteraceae;g__Bog-257;s__Bog-257 sp003165795	99.91	0.92	GCA_003165795.1	95	d__Bacteria;p__Acidobacteriota;c__Terriglobia;o__Terriglobales;f__Koribacteraceae;g__Bog-257;s__Bog-257 sp003165795	99.91	0.92	d__Bacteria;p__Acidobacteriota;c__Terriglobia;o__Terriglobales;f__Koribacteraceae;g__Bog-257;s__	taxonomic classification defined by topology and ANI	topological placement and ANI have congruent species assignments	GCA_003135315.1, s__Bog-257 sp003135315, 95.0, 79.53, 0.401; GCA_003160215.1, s__Bog-257 sp003160215, 95.0, 79.24, 0.376; GCA_003151335.1, s__Bog-257 sp003151335, 95.0, 78.94, 0.357; GCA_003152695.1, s__Bog-257 sp003152695, 95.0, 78.9, 0.363; GCA_003151875.1, s__Bog-257 sp003151875, 95.0, 78.76, 0.396; GCA_003135475.1, s__Bog-257 sp003135475, 95.0, 78.42, 0.369	93.58	11	NA	NA
MAG_20110700_S3M_mb2.13~NODE_1156_length_28128_cov_8.660991	Virus_20110600_S3D.VIRSorter_NODE_78_length_62588_cov_30_423728-cat_2	496.102	20110700_S3M_mb2.13	-0.278463	Virus_20110600_S3D.VIRSorter_NODE_78_length_62588_cov_30_423728-cat_2	EMERGEV2_20110700_S3M_mb2.13	d__Bacteria;p__Acidobacteriota;c__Terriglobia;o__Terriglobales;f__Koribacteraceae;g__Bog-257;s__Bog-257 sp003165795	GCA_003165795.1	95	d__Bacteria;p__Acidobacteriota;c__Terriglobia;o__Terriglobales;f__Koribacteraceae;g__Bog-257;s__Bog-257 sp003165795	99.91	0.92	GCA_003165795.1	95	d__Bacteria;p__Acidobacteriota;c__Terriglobia;o__Terriglobales;f__Koribacteraceae;g__Bog-257;s__Bog-257 sp003165795	99.91	0.92	d__Bacteria;p__Acidobacteriota;c__Terriglobia;o__Terriglobales;f__Koribacteraceae;g__Bog-257;s__	taxonomic classification defined by topology and ANI	topological placement and ANI have congruent species assignments	GCA_003135315.1, s__Bog-257 sp003135315, 95.0, 79.53, 0.401; GCA_003160215.1, s__Bog-257 sp003160215, 95.0, 79.24, 0.376; GCA_003151335.1, s__Bog-257 sp003151335, 95.0, 78.94, 0.357; GCA_003152695.1, s__Bog-257 sp003152695, 95.0, 78.9, 0.363; GCA_003151875.1, s__Bog-257 sp003151875, 95.0, 78.76, 0.396; GCA_003135475.1, s__Bog-257 sp003135475, 95.0, 78.42, 0.369	93.58	11	NA	NA
MAG_20110700_S3M_mb2.13~NODE_1156_length_28128_cov_8.660991	Virus_20130700_S3X.VIRSorter_NODE_1923_length_11284_cov_4_618310-cat_2	315.498	20110700_S3M_mb2.13	-0.333988	Virus_20130700_S3X.VIRSorter_NODE_1923_length_11284_cov_4_618310-cat_2	EMERGEV2_20110700_S3M_mb2.13	d__Bacteria;p__Acidobacteriota;c__Terriglobia;o__Terriglobales;f__Koribacteraceae;g__Bog-257;s__Bog-257 sp003165795	GCA_003165795.1	95	d__Bacteria;p__Acidobacteriota;c__Terriglobia;o__Terriglobales;f__Koribacteraceae;g__Bog-257;s__Bog-257 sp003165795	99.91	0.92	GCA_003165795.1	95	d__Bacteria;p__Acidobacteriota;c__Terriglobia;o__Terriglobales;f__Koribacteraceae;g__Bog-257;s__Bog-257 sp003165795	99.91	0.92	d__Bacteria;p__Acidobacteriota;c__Terriglobia;o__Terriglobales;f__Koribacteraceae;g__Bog-257;s__	taxonomic classification defined by topology and ANI	topological placement and ANI have congruent species assignments	GCA_003135315.1, s__Bog-257 sp003135315, 95.0, 79.53, 0.401; GCA_003160215.1, s__Bog-257 sp003160215, 95.0, 79.24, 0.376; GCA_003151335.1, s__Bog-257 sp003151335, 95.0, 78.94, 0.357; GCA_003152695.1, s__Bog-257 sp003152695, 95.0, 78.9, 0.363; GCA_003151875.1, s__Bog-257 sp003151875, 95.0, 78.76, 0.396; GCA_003135475.1, s__Bog-257 sp003135475, 95.0, 78.42, 0.369	93.58	11	NA	NA
MAG_20110700_S3M_mb2.13~NODE_1156_length_28128_cov_8.660991	Virus_20140700_S22.VIRSorter_NODE_7183_length_6334_cov_5_662048-cat_2	137.137	20110700_S3M_mb2.13	-0.388824	Virus_20140700_S22.VIRSorter_NODE_7183_length_6334_cov_5_662048-cat_2	EMERGEV2_20110700_S3M_mb2.13	d__Bacteria;p__Acidobacteriota;c__Terriglobia;o__Terriglobales;f__Koribacteraceae;g__Bog-257;s__Bog-257 sp003165795	GCA_003165795.1	95	d__Bacteria;p__Acidobacteriota;c__Terriglobia;o__Terriglobales;f__Koribacteraceae;g__Bog-257;s__Bog-257 sp003165795	99.91	0.92	GCA_003165795.1	95	d__Bacteria;p__Acidobacteriota;c__Terriglobia;o__Terriglobales;f__Koribacteraceae;g__Bog-257;s__Bog-257 sp003165795	99.91	0.92	d__Bacteria;p__Acidobacteriota;c__Terriglobia;o__Terriglobales;f__Koribacteraceae;g__Bog-257;s__	taxonomic classification defined by topology and ANI	topological placement and ANI have congruent species assignments	GCA_003135315.1, s__Bog-257 sp003135315, 95.0, 79.53, 0.401; GCA_003160215.1, s__Bog-257 sp003160215, 95.0, 79.24, 0.376; GCA_003151335.1, s__Bog-257 sp003151335, 95.0, 78.94, 0.357; GCA_003152695.1, s__Bog-257 sp003152695, 95.0, 78.9, 0.363; GCA_003151875.1, s__Bog-257 sp003151875, 95.0, 78.76, 0.396; GCA_003135475.1, s__Bog-257 sp003135475, 95.0, 78.42, 0.369	93.58	11	NA	NA
MAG_20110700_S3M_mb2.13~NODE_1162_length_28030_cov_8.265416	Virus_20110600_S3D.VIRSorter_NODE_78_length_62588_cov_30_423728-cat_2	147.528	20110700_S3M_mb2.13	-0.385629	Virus_20110600_S3D.VIRSorter_NODE_78_length_62588_cov_30_423728-cat_2	EMERGEV2_20110700_S3M_mb2.13	d__Bacteria;p__Acidobacteriota;c__Terriglobia;o__Terriglobales;f__Koribacteraceae;g__Bog-257;s__Bog-257 sp003165795	GCA_003165795.1	95	d__Bacteria;p__Acidobacteriota;c__Terriglobia;o__Terriglobales;f__Koribacteraceae;g__Bog-257;s__Bog-257 sp003165795	99.91	0.92	GCA_003165795.1	95	d__Bacteria;p__Acidobacteriota;c__Terriglobia;o__Terriglobales;f__Koribacteraceae;g__Bog-257;s__Bog-257 sp003165795	99.91	0.92	d__Bacteria;p__Acidobacteriota;c__Terriglobia;o__Terriglobales;f__Koribacteraceae;g__Bog-257;s__	taxonomic classification defined by topology and ANI	topological placement and ANI have congruent species assignments	GCA_003135315.1, s__Bog-257 sp003135315, 95.0, 79.53, 0.401; GCA_003160215.1, s__Bog-257 sp003160215, 95.0, 79.24, 0.376; GCA_003151335.1, s__Bog-257 sp003151335, 95.0, 78.94, 0.357; GCA_003152695.1, s__Bog-257 sp003152695, 95.0, 78.9, 0.363; GCA_003151875.1, s__Bog-257 sp003151875, 95.0, 78.76, 0.396; GCA_003135475.1, s__Bog-257 sp003135475, 95.0, 78.42, 0.369	93.58	11	NA	NA
MAG_20110700_S3M_mb2.13~NODE_1162_length_28030_cov_8.265416	Virus_20130700_S3X.VIRSorter_NODE_1923_length_11284_cov_4_618310-cat_2	1005.22	20110700_S3M_mb2.13	-0.121939	Virus_20130700_S3X.VIRSorter_NODE_1923_length_11284_cov_4_618310-cat_2	EMERGEV2_20110700_S3M_mb2.13	d__Bacteria;p__Acidobacteriota;c__Terriglobia;o__Terriglobales;f__Koribacteraceae;g__Bog-257;s__Bog-257 sp003165795	GCA_003165795.1	95	d__Bacteria;p__Acidobacteriota;c__Terriglobia;o__Terriglobales;f__Koribacteraceae;g__Bog-257;s__Bog-257 sp003165795	99.91	0.92	GCA_003165795.1	95	d__Bacteria;p__Acidobacteriota;c__Terriglobia;o__Terriglobales;f__Koribacteraceae;g__Bog-257;s__Bog-257 sp003165795	99.91	0.92	d__Bacteria;p__Acidobacteriota;c__Terriglobia;o__Terriglobales;f__Koribacteraceae;g__Bog-257;s__	taxonomic classification defined by topology and ANI	topological placement and ANI have congruent species assignments	GCA_003135315.1, s__Bog-257 sp003135315, 95.0, 79.53, 0.401; GCA_003160215.1, s__Bog-257 sp003160215, 95.0, 79.24, 0.376; GCA_003151335.1, s__Bog-257 sp003151335, 95.0, 78.94, 0.357; GCA_003152695.1, s__Bog-257 sp003152695, 95.0, 78.9, 0.363; GCA_003151875.1, s__Bog-257 sp003151875, 95.0, 78.76, 0.396; GCA_003135475.1, s__Bog-257 sp003135475, 95.0, 78.42, 0.369	93.58	11	NA	NA
MAG_20110700_S3M_mb2.13~NODE_1188_length_27634_cov_8.430944	Virus_QGNH01001862.1	152.212	20110700_S3M_mb2.13	-0.384189	Virus_QGNH01001862.1	EMERGEV2_20110700_S3M_mb2.13	d__Bacteria;p__Acidobacteriota;c__Terriglobia;o__Terriglobales;f__Koribacteraceae;g__Bog-257;s__Bog-257 sp003165795	GCA_003165795.1	95	d__Bacteria;p__Acidobacteriota;c__Terriglobia;o__Terriglobales;f__Koribacteraceae;g__Bog-257;s__Bog-257 sp003165795	99.91	0.92	GCA_003165795.1	95	d__Bacteria;p__Acidobacteriota;c__Terriglobia;o__Terriglobales;f__Koribacteraceae;g__Bog-257;s__Bog-257 sp003165795	99.91	0.92	d__Bacteria;p__Acidobacteriota;c__Terriglobia;o__Terriglobales;f__Koribacteraceae;g__Bog-257;s__	taxonomic classification defined by topology and ANI	topological placement and ANI have congruent species assignments	GCA_003135315.1, s__Bog-257 sp003135315, 95.0, 79.53, 0.401; GCA_003160215.1, s__Bog-257 sp003160215, 95.0, 79.24, 0.376; GCA_003151335.1, s__Bog-257 sp003151335, 95.0, 78.94, 0.357; GCA_003152695.1, s__Bog-257 sp003152695, 95.0, 78.9, 0.363; GCA_003151875.1, s__Bog-257 sp003151875, 95.0, 78.76, 0.396; GCA_003135475.1, s__Bog-257 sp003135475, 95.0, 78.42, 0.369	93.58	11	NA	NA
MAG_20110700_S3M_mb2.13~NODE_1188_length_27634_cov_8.430944	Virus_20110600_S3D.VIRSorter_NODE_78_length_62588_cov_30_423728-cat_2	164.887	20110700_S3M_mb2.13	-0.380292	Virus_20110600_S3D.VIRSorter_NODE_78_length_62588_cov_30_423728-cat_2	EMERGEV2_20110700_S3M_mb2.13	d__Bacteria;p__Acidobacteriota;c__Terriglobia;o__Terriglobales;f__Koribacteraceae;g__Bog-257;s__Bog-257 sp003165795	GCA_003165795.1	95	d__Bacteria;p__Acidobacteriota;c__Terriglobia;o__Terriglobales;f__Koribacteraceae;g__Bog-257;s__Bog-257 sp003165795	99.91	0.92	GCA_003165795.1	95	d__Bacteria;p__Acidobacteriota;c__Terriglobia;o__Terriglobales;f__Koribacteraceae;g__Bog-257;s__Bog-257 sp003165795	99.91	0.92	d__Bacteria;p__Acidobacteriota;c__Terriglobia;o__Terriglobales;f__Koribacteraceae;g__Bog-257;s__	taxonomic classification defined by topology and ANI	topological placement and ANI have congruent species assignments	GCA_003135315.1, s__Bog-257 sp003135315, 95.0, 79.53, 0.401; GCA_003160215.1, s__Bog-257 sp003160215, 95.0, 79.24, 0.376; GCA_003151335.1, s__Bog-257 sp003151335, 95.0, 78.94, 0.357; GCA_003152695.1, s__Bog-257 sp003152695, 95.0, 78.9, 0.363; GCA_003151875.1, s__Bog-257 sp003151875, 95.0, 78.76, 0.396; GCA_003135475.1, s__Bog-257 sp003135475, 95.0, 78.42, 0.369	93.58	11	NA	NA
MAG_20110700_S3M_mb2.13~NODE_1188_length_27634_cov_8.430944	Virus_20130700_S3X.VIRSorter_NODE_1923_length_11284_cov_4_618310-cat_2	2876.18	20110700_S3M_mb2.13	0.453268	Virus_20130700_S3X.VIRSorter_NODE_1923_length_11284_cov_4_618310-cat_2	EMERGEV2_20110700_S3M_mb2.13	d__Bacteria;p__Acidobacteriota;c__Terriglobia;o__Terriglobales;f__Koribacteraceae;g__Bog-257;s__Bog-257 sp003165795	GCA_003165795.1	95	d__Bacteria;p__Acidobacteriota;c__Terriglobia;o__Terriglobales;f__Koribacteraceae;g__Bog-257;s__Bog-257 sp003165795	99.91	0.92	GCA_003165795.1	95	d__Bacteria;p__Acidobacteriota;c__Terriglobia;o__Terriglobales;f__Koribacteraceae;g__Bog-257;s__Bog-257 sp003165795	99.91	0.92	d__Bacteria;p__Acidobacteriota;c__Terriglobia;o__Terriglobales;f__Koribacteraceae;g__Bog-257;s__	taxonomic classification defined by topology and ANI	topological placement and ANI have congruent species assignments	GCA_003135315.1, s__Bog-257 sp003135315, 95.0, 79.53, 0.401; GCA_003160215.1, s__Bog-257 sp003160215, 95.0, 79.24, 0.376; GCA_003151335.1, s__Bog-257 sp003151335, 95.0, 78.94, 0.357; GCA_003152695.1, s__Bog-257 sp003152695, 95.0, 78.9, 0.363; GCA_003151875.1, s__Bog-257 sp003151875, 95.0, 78.76, 0.396; GCA_003135475.1, s__Bog-257 sp003135475, 95.0, 78.42, 0.369	93.58	11	NA	NA
MAG_20110700_S3M_mb2.13~NODE_1297_length_26393_cov_8.906029	Virus_20110600_S3D.VIRSorter_NODE_78_length_62588_cov_30_423728-cat_2	198.386	20110700_S3M_mb2.13	-0.369993	Virus_20110600_S3D.VIRSorter_NODE_78_length_62588_cov_30_423728-cat_2	EMERGEV2_20110700_S3M_mb2.13	d__Bacteria;p__Acidobacteriota;c__Terriglobia;o__Terriglobales;f__Koribacteraceae;g__Bog-257;s__Bog-257 sp003165795	GCA_003165795.1	95	d__Bacteria;p__Acidobacteriota;c__Terriglobia;o__Terriglobales;f__Koribacteraceae;g__Bog-257;s__Bog-257 sp003165795	99.91	0.92	GCA_003165795.1	95	d__Bacteria;p__Acidobacteriota;c__Terriglobia;o__Terriglobales;f__Koribacteraceae;g__Bog-257;s__Bog-257 sp003165795	99.91	0.92	d__Bacteria;p__Acidobacteriota;c__Terriglobia;o__Terriglobales;f__Koribacteraceae;g__Bog-257;s__	taxonomic classification defined by topology and ANI	topological placement and ANI have congruent species assignments	GCA_003135315.1, s__Bog-257 sp003135315, 95.0, 79.53, 0.401; GCA_003160215.1, s__Bog-257 sp003160215, 95.0, 79.24, 0.376; GCA_003151335.1, s__Bog-257 sp003151335, 95.0, 78.94, 0.357; GCA_003152695.1, s__Bog-257 sp003152695, 95.0, 78.9, 0.363; GCA_003151875.1, s__Bog-257 sp003151875, 95.0, 78.76, 0.396; GCA_003135475.1, s__Bog-257 sp003135475, 95.0, 78.42, 0.369	93.58	11	NA	NA
MAG_20110700_S3M_mb2.13~NODE_1297_length_26393_cov_8.906029	Virus_20140700_S22.VIRSorter_NODE_7183_length_6334_cov_5_662048-cat_2	2491.28	20110700_S3M_mb2.13	0.334934	Virus_20140700_S22.VIRSorter_NODE_7183_length_6334_cov_5_662048-cat_2	EMERGEV2_20110700_S3M_mb2.13	d__Bacteria;p__Acidobacteriota;c__Terriglobia;o__Terriglobales;f__Koribacteraceae;g__Bog-257;s__Bog-257 sp003165795	GCA_003165795.1	95	d__Bacteria;p__Acidobacteriota;c__Terriglobia;o__Terriglobales;f__Koribacteraceae;g__Bog-257;s__Bog-257 sp003165795	99.91	0.92	GCA_003165795.1	95	d__Bacteria;p__Acidobacteriota;c__Terriglobia;o__Terriglobales;f__Koribacteraceae;g__Bog-257;s__Bog-257 sp003165795	99.91	0.92	d__Bacteria;p__Acidobacteriota;c__Terriglobia;o__Terriglobales;f__Koribacteraceae;g__Bog-257;s__	taxonomic classification defined by topology and ANI	topological placement and ANI have congruent species assignments	GCA_003135315.1, s__Bog-257 sp003135315, 95.0, 79.53, 0.401; GCA_003160215.1, s__Bog-257 sp003160215, 95.0, 79.24, 0.376; GCA_003151335.1, s__Bog-257 sp003151335, 95.0, 78.94, 0.357; GCA_003152695.1, s__Bog-257 sp003152695, 95.0, 78.9, 0.363; GCA_003151875.1, s__Bog-257 sp003151875, 95.0, 78.76, 0.396; GCA_003135475.1, s__Bog-257 sp003135475, 95.0, 78.42, 0.369	93.58	11	NA	NA
MAG_20110700_S3M_mb2.13~NODE_1304_length_26287_cov_8.689158	Virus_20130700_S3X.VIRSorter_NODE_1923_length_11284_cov_4_618310-cat_2	308.1	20110700_S3M_mb2.13	-0.336263	Virus_20130700_S3X.VIRSorter_NODE_1923_length_11284_cov_4_618310-cat_2	EMERGEV2_20110700_S3M_mb2.13	d__Bacteria;p__Acidobacteriota;c__Terriglobia;o__Terriglobales;f__Koribacteraceae;g__Bog-257;s__Bog-257 sp003165795	GCA_003165795.1	95	d__Bacteria;p__Acidobacteriota;c__Terriglobia;o__Terriglobales;f__Koribacteraceae;g__Bog-257;s__Bog-257 sp003165795	99.91	0.92	GCA_003165795.1	95	d__Bacteria;p__Acidobacteriota;c__Terriglobia;o__Terriglobales;f__Koribacteraceae;g__Bog-257;s__Bog-257 sp003165795	99.91	0.92	d__Bacteria;p__Acidobacteriota;c__Terriglobia;o__Terriglobales;f__Koribacteraceae;g__Bog-257;s__	taxonomic classification defined by topology and ANI	topological placement and ANI have congruent species assignments	GCA_003135315.1, s__Bog-257 sp003135315, 95.0, 79.53, 0.401; GCA_003160215.1, s__Bog-257 sp003160215, 95.0, 79.24, 0.376; GCA_003151335.1, s__Bog-257 sp003151335, 95.0, 78.94, 0.357; GCA_003152695.1, s__Bog-257 sp003152695, 95.0, 78.9, 0.363; GCA_003151875.1, s__Bog-257 sp003151875, 95.0, 78.76, 0.396; GCA_003135475.1, s__Bog-257 sp003135475, 95.0, 78.42, 0.369	93.58	11	NA	NA
MAG_20110700_S3M_mb2.13~NODE_1310_length_26233_cov_9.099702	Virus_20110600_S3D.VIRSorter_NODE_78_length_62588_cov_30_423728-cat_2	386.246	20110700_S3M_mb2.13	-0.312237	Virus_20110600_S3D.VIRSorter_NODE_78_length_62588_cov_30_423728-cat_2	EMERGEV2_20110700_S3M_mb2.13	d__Bacteria;p__Acidobacteriota;c__Terriglobia;o__Terriglobales;f__Koribacteraceae;g__Bog-257;s__Bog-257 sp003165795	GCA_003165795.1	95	d__Bacteria;p__Acidobacteriota;c__Terriglobia;o__Terriglobales;f__Koribacteraceae;g__Bog-257;s__Bog-257 sp003165795	99.91	0.92	GCA_003165795.1	95	d__Bacteria;p__Acidobacteriota;c__Terriglobia;o__Terriglobales;f__Koribacteraceae;g__Bog-257;s__Bog-257 sp003165795	99.91	0.92	d__Bacteria;p__Acidobacteriota;c__Terriglobia;o__Terriglobales;f__Koribacteraceae;g__Bog-257;s__	taxonomic classification defined by topology and ANI	topological placement and ANI have congruent species assignments	GCA_003135315.1, s__Bog-257 sp003135315, 95.0, 79.53, 0.401; GCA_003160215.1, s__Bog-257 sp003160215, 95.0, 79.24, 0.376; GCA_003151335.1, s__Bog-257 sp003151335, 95.0, 78.94, 0.357; GCA_003152695.1, s__Bog-257 sp003152695, 95.0, 78.9, 0.363; GCA_003151875.1, s__Bog-257 sp003151875, 95.0, 78.76, 0.396; GCA_003135475.1, s__Bog-257 sp003135475, 95.0, 78.42, 0.369	93.58	11	NA	NA
MAG_20110700_S3M_mb2.13~NODE_1310_length_26233_cov_9.099702	Virus_20140700_S22.VIRSorter_NODE_7183_length_6334_cov_5_662048-cat_2	640.618	20110700_S3M_mb2.13	-0.234033	Virus_20140700_S22.VIRSorter_NODE_7183_length_6334_cov_5_662048-cat_2	EMERGEV2_20110700_S3M_mb2.13	d__Bacteria;p__Acidobacteriota;c__Terriglobia;o__Terriglobales;f__Koribacteraceae;g__Bog-257;s__Bog-257 sp003165795	GCA_003165795.1	95	d__Bacteria;p__Acidobacteriota;c__Terriglobia;o__Terriglobales;f__Koribacteraceae;g__Bog-257;s__Bog-257 sp003165795	99.91	0.92	GCA_003165795.1	95	d__Bacteria;p__Acidobacteriota;c__Terriglobia;o__Terriglobales;f__Koribacteraceae;g__Bog-257;s__Bog-257 sp003165795	99.91	0.92	d__Bacteria;p__Acidobacteriota;c__Terriglobia;o__Terriglobales;f__Koribacteraceae;g__Bog-257;s__	taxonomic classification defined by topology and ANI	topological placement and ANI have congruent species assignments	GCA_003135315.1, s__Bog-257 sp003135315, 95.0, 79.53, 0.401; GCA_003160215.1, s__Bog-257 sp003160215, 95.0, 79.24, 0.376; GCA_003151335.1, s__Bog-257 sp003151335, 95.0, 78.94, 0.357; GCA_003152695.1, s__Bog-257 sp003152695, 95.0, 78.9, 0.363; GCA_003151875.1, s__Bog-257 sp003151875, 95.0, 78.76, 0.396; GCA_003135475.1, s__Bog-257 sp003135475, 95.0, 78.42, 0.369	93.58	11	NA	NA
MAG_20110700_S3M_mb2.13~NODE_1327_length_26111_cov_8.289146	Virus_20110600_S3D.VIRSorter_NODE_78_length_62588_cov_30_423728-cat_2	53.5141	20110700_S3M_mb2.13	-0.414533	Virus_20110600_S3D.VIRSorter_NODE_78_length_62588_cov_30_423728-cat_2	EMERGEV2_20110700_S3M_mb2.13	d__Bacteria;p__Acidobacteriota;c__Terriglobia;o__Terriglobales;f__Koribacteraceae;g__Bog-257;s__Bog-257 sp003165795	GCA_003165795.1	95	d__Bacteria;p__Acidobacteriota;c__Terriglobia;o__Terriglobales;f__Koribacteraceae;g__Bog-257;s__Bog-257 sp003165795	99.91	0.92	GCA_003165795.1	95	d__Bacteria;p__Acidobacteriota;c__Terriglobia;o__Terriglobales;f__Koribacteraceae;g__Bog-257;s__Bog-257 sp003165795	99.91	0.92	d__Bacteria;p__Acidobacteriota;c__Terriglobia;o__Terriglobales;f__Koribacteraceae;g__Bog-257;s__	taxonomic classification defined by topology and ANI	topological placement and ANI have congruent species assignments	GCA_003135315.1, s__Bog-257 sp003135315, 95.0, 79.53, 0.401; GCA_003160215.1, s__Bog-257 sp003160215, 95.0, 79.24, 0.376; GCA_003151335.1, s__Bog-257 sp003151335, 95.0, 78.94, 0.357; GCA_003152695.1, s__Bog-257 sp003152695, 95.0, 78.9, 0.363; GCA_003151875.1, s__Bog-257 sp003151875, 95.0, 78.76, 0.396; GCA_003135475.1, s__Bog-257 sp003135475, 95.0, 78.42, 0.369	93.58	11	NA	NA
MAG_20110700_S3M_mb2.13~NODE_1327_length_26111_cov_8.289146	Virus_20140700_S22.VIRSorter_NODE_7183_length_6334_cov_5_662048-cat_2	177.514	20110700_S3M_mb2.13	-0.37641	Virus_20140700_S22.VIRSorter_NODE_7183_length_6334_cov_5_662048-cat_2	EMERGEV2_20110700_S3M_mb2.13	d__Bacteria;p__Acidobacteriota;c__Terriglobia;o__Terriglobales;f__Koribacteraceae;g__Bog-257;s__Bog-257 sp003165795	GCA_003165795.1	95	d__Bacteria;p__Acidobacteriota;c__Terriglobia;o__Terriglobales;f__Koribacteraceae;g__Bog-257;s__Bog-257 sp003165795	99.91	0.92	GCA_003165795.1	95	d__Bacteria;p__Acidobacteriota;c__Terriglobia;o__Terriglobales;f__Koribacteraceae;g__Bog-257;s__Bog-257 sp003165795	99.91	0.92	d__Bacteria;p__Acidobacteriota;c__Terriglobia;o__Terriglobales;f__Koribacteraceae;g__Bog-257;s__	taxonomic classification defined by topology and ANI	topological placement and ANI have congruent species assignments	GCA_003135315.1, s__Bog-257 sp003135315, 95.0, 79.53, 0.401; GCA_003160215.1, s__Bog-257 sp003160215, 95.0, 79.24, 0.376; GCA_003151335.1, s__Bog-257 sp003151335, 95.0, 78.94, 0.357; GCA_003152695.1, s__Bog-257 sp003152695, 95.0, 78.9, 0.363; GCA_003151875.1, s__Bog-257 sp003151875, 95.0, 78.76, 0.396; GCA_003135475.1, s__Bog-257 sp003135475, 95.0, 78.42, 0.369	93.58	11	NA	NA
MAG_20110700_S3M_mb2.13~NODE_1338_length_26048_cov_8.774439	Virus_20110600_S3D.VIRSorter_NODE_78_length_62588_cov_30_423728-cat_2	3048.82	20110700_S3M_mb2.13	0.506343	Virus_20110600_S3D.VIRSorter_NODE_78_length_62588_cov_30_423728-cat_2	EMERGEV2_20110700_S3M_mb2.13	d__Bacteria;p__Acidobacteriota;c__Terriglobia;o__Terriglobales;f__Koribacteraceae;g__Bog-257;s__Bog-257 sp003165795	GCA_003165795.1	95	d__Bacteria;p__Acidobacteriota;c__Terriglobia;o__Terriglobales;f__Koribacteraceae;g__Bog-257;s__Bog-257 sp003165795	99.91	0.92	GCA_003165795.1	95	d__Bacteria;p__Acidobacteriota;c__Terriglobia;o__Terriglobales;f__Koribacteraceae;g__Bog-257;s__Bog-257 sp003165795	99.91	0.92	d__Bacteria;p__Acidobacteriota;c__Terriglobia;o__Terriglobales;f__Koribacteraceae;g__Bog-257;s__	taxonomic classification defined by topology and ANI	topological placement and ANI have congruent species assignments	GCA_003135315.1, s__Bog-257 sp003135315, 95.0, 79.53, 0.401; GCA_003160215.1, s__Bog-257 sp003160215, 95.0, 79.24, 0.376; GCA_003151335.1, s__Bog-257 sp003151335, 95.0, 78.94, 0.357; GCA_003152695.1, s__Bog-257 sp003152695, 95.0, 78.9, 0.363; GCA_003151875.1, s__Bog-257 sp003151875, 95.0, 78.76, 0.396; GCA_003135475.1, s__Bog-257 sp003135475, 95.0, 78.42, 0.369	93.58	11	NA	NA
MAG_20110700_S3M_mb2.13~NODE_1402_length_25361_cov_8.683632	Virus_20110600_S3D.VIRSorter_NODE_78_length_62588_cov_30_423728-cat_2	74.948	20110700_S3M_mb2.13	-0.407943	Virus_20110600_S3D.VIRSorter_NODE_78_length_62588_cov_30_423728-cat_2	EMERGEV2_20110700_S3M_mb2.13	d__Bacteria;p__Acidobacteriota;c__Terriglobia;o__Terriglobales;f__Koribacteraceae;g__Bog-257;s__Bog-257 sp003165795	GCA_003165795.1	95	d__Bacteria;p__Acidobacteriota;c__Terriglobia;o__Terriglobales;f__Koribacteraceae;g__Bog-257;s__Bog-257 sp003165795	99.91	0.92	GCA_003165795.1	95	d__Bacteria;p__Acidobacteriota;c__Terriglobia;o__Terriglobales;f__Koribacteraceae;g__Bog-257;s__Bog-257 sp003165795	99.91	0.92	d__Bacteria;p__Acidobacteriota;c__Terriglobia;o__Terriglobales;f__Koribacteraceae;g__Bog-257;s__	taxonomic classification defined by topology and ANI	topological placement and ANI have congruent species assignments	GCA_003135315.1, s__Bog-257 sp003135315, 95.0, 79.53, 0.401; GCA_003160215.1, s__Bog-257 sp003160215, 95.0, 79.24, 0.376; GCA_003151335.1, s__Bog-257 sp003151335, 95.0, 78.94, 0.357; GCA_003152695.1, s__Bog-257 sp003152695, 95.0, 78.9, 0.363; GCA_003151875.1, s__Bog-257 sp003151875, 95.0, 78.76, 0.396; GCA_003135475.1, s__Bog-257 sp003135475, 95.0, 78.42, 0.369	93.58	11	NA	NA
MAG_20110700_S3M_mb2.13~NODE_1410_length_25219_cov_8.233389	Virus_20140700_S22.VIRSorter_NODE_7183_length_6334_cov_5_662048-cat_2	2191.51	20110700_S3M_mb2.13	0.242773	Virus_20140700_S22.VIRSorter_NODE_7183_length_6334_cov_5_662048-cat_2	EMERGEV2_20110700_S3M_mb2.13	d__Bacteria;p__Acidobacteriota;c__Terriglobia;o__Terriglobales;f__Koribacteraceae;g__Bog-257;s__Bog-257 sp003165795	GCA_003165795.1	95	d__Bacteria;p__Acidobacteriota;c__Terriglobia;o__Terriglobales;f__Koribacteraceae;g__Bog-257;s__Bog-257 sp003165795	99.91	0.92	GCA_003165795.1	95	d__Bacteria;p__Acidobacteriota;c__Terriglobia;o__Terriglobales;f__Koribacteraceae;g__Bog-257;s__Bog-257 sp003165795	99.91	0.92	d__Bacteria;p__Acidobacteriota;c__Terriglobia;o__Terriglobales;f__Koribacteraceae;g__Bog-257;s__	taxonomic classification defined by topology and ANI	topological placement and ANI have congruent species assignments	GCA_003135315.1, s__Bog-257 sp003135315, 95.0, 79.53, 0.401; GCA_003160215.1, s__Bog-257 sp003160215, 95.0, 79.24, 0.376; GCA_003151335.1, s__Bog-257 sp003151335, 95.0, 78.94, 0.357; GCA_003152695.1, s__Bog-257 sp003152695, 95.0, 78.9, 0.363; GCA_003151875.1, s__Bog-257 sp003151875, 95.0, 78.76, 0.396; GCA_003135475.1, s__Bog-257 sp003135475, 95.0, 78.42, 0.369	93.58	11	NA	NA
MAG_20110700_S3M_mb2.13~NODE_1468_length_24654_cov_8.226554	Virus_20130700_S2S.VIRSorter_NODE_240_length_37599_cov_5_471953-cat_2	3024.31	20110700_S3M_mb2.13	0.49881	Virus_20130700_S2S.VIRSorter_NODE_240_length_37599_cov_5_471953-cat_2	EMERGEV2_20110700_S3M_mb2.13	d__Bacteria;p__Acidobacteriota;c__Terriglobia;o__Terriglobales;f__Koribacteraceae;g__Bog-257;s__Bog-257 sp003165795	GCA_003165795.1	95	d__Bacteria;p__Acidobacteriota;c__Terriglobia;o__Terriglobales;f__Koribacteraceae;g__Bog-257;s__Bog-257 sp003165795	99.91	0.92	GCA_003165795.1	95	d__Bacteria;p__Acidobacteriota;c__Terriglobia;o__Terriglobales;f__Koribacteraceae;g__Bog-257;s__Bog-257 sp003165795	99.91	0.92	d__Bacteria;p__Acidobacteriota;c__Terriglobia;o__Terriglobales;f__Koribacteraceae;g__Bog-257;s__	taxonomic classification defined by topology and ANI	topological placement and ANI have congruent species assignments	GCA_003135315.1, s__Bog-257 sp003135315, 95.0, 79.53, 0.401; GCA_003160215.1, s__Bog-257 sp003160215, 95.0, 79.24, 0.376; GCA_003151335.1, s__Bog-257 sp003151335, 95.0, 78.94, 0.357; GCA_003152695.1, s__Bog-257 sp003152695, 95.0, 78.9, 0.363; GCA_003151875.1, s__Bog-257 sp003151875, 95.0, 78.76, 0.396; GCA_003135475.1, s__Bog-257 sp003135475, 95.0, 78.42, 0.369	93.58	11	NA	NA
MAG_20110700_S3M_mb2.13~NODE_1468_length_24654_cov_8.226554	Virus_20140700_S22.VIRSorter_NODE_7183_length_6334_cov_5_662048-cat_2	335.029	20110700_S3M_mb2.13	-0.327984	Virus_20140700_S22.VIRSorter_NODE_7183_length_6334_cov_5_662048-cat_2	EMERGEV2_20110700_S3M_mb2.13	d__Bacteria;p__Acidobacteriota;c__Terriglobia;o__Terriglobales;f__Koribacteraceae;g__Bog-257;s__Bog-257 sp003165795	GCA_003165795.1	95	d__Bacteria;p__Acidobacteriota;c__Terriglobia;o__Terriglobales;f__Koribacteraceae;g__Bog-257;s__Bog-257 sp003165795	99.91	0.92	GCA_003165795.1	95	d__Bacteria;p__Acidobacteriota;c__Terriglobia;o__Terriglobales;f__Koribacteraceae;g__Bog-257;s__Bog-257 sp003165795	99.91	0.92	d__Bacteria;p__Acidobacteriota;c__Terriglobia;o__Terriglobales;f__Koribacteraceae;g__Bog-257;s__	taxonomic classification defined by topology and ANI	topological placement and ANI have congruent species assignments	GCA_003135315.1, s__Bog-257 sp003135315, 95.0, 79.53, 0.401; GCA_003160215.1, s__Bog-257 sp003160215, 95.0, 79.24, 0.376; GCA_003151335.1, s__Bog-257 sp003151335, 95.0, 78.94, 0.357; GCA_003152695.1, s__Bog-257 sp003152695, 95.0, 78.9, 0.363; GCA_003151875.1, s__Bog-257 sp003151875, 95.0, 78.76, 0.396; GCA_003135475.1, s__Bog-257 sp003135475, 95.0, 78.42, 0.369	93.58	11	NA	NA
MAG_20110700_S3M_mb2.13~NODE_1509_length_24394_cov_8.515387	Virus_20110600_S3D.VIRSorter_NODE_78_length_62588_cov_30_423728-cat_2	62.9068	20110700_S3M_mb2.13	-0.411645	Virus_20110600_S3D.VIRSorter_NODE_78_length_62588_cov_30_423728-cat_2	EMERGEV2_20110700_S3M_mb2.13	d__Bacteria;p__Acidobacteriota;c__Terriglobia;o__Terriglobales;f__Koribacteraceae;g__Bog-257;s__Bog-257 sp003165795	GCA_003165795.1	95	d__Bacteria;p__Acidobacteriota;c__Terriglobia;o__Terriglobales;f__Koribacteraceae;g__Bog-257;s__Bog-257 sp003165795	99.91	0.92	GCA_003165795.1	95	d__Bacteria;p__Acidobacteriota;c__Terriglobia;o__Terriglobales;f__Koribacteraceae;g__Bog-257;s__Bog-257 sp003165795	99.91	0.92	d__Bacteria;p__Acidobacteriota;c__Terriglobia;o__Terriglobales;f__Koribacteraceae;g__Bog-257;s__	taxonomic classification defined by topology and ANI	topological placement and ANI have congruent species assignments	GCA_003135315.1, s__Bog-257 sp003135315, 95.0, 79.53, 0.401; GCA_003160215.1, s__Bog-257 sp003160215, 95.0, 79.24, 0.376; GCA_003151335.1, s__Bog-257 sp003151335, 95.0, 78.94, 0.357; GCA_003152695.1, s__Bog-257 sp003152695, 95.0, 78.9, 0.363; GCA_003151875.1, s__Bog-257 sp003151875, 95.0, 78.76, 0.396; GCA_003135475.1, s__Bog-257 sp003135475, 95.0, 78.42, 0.369	93.58	11	NA	NA
MAG_20110700_S3M_mb2.13~NODE_1591_length_23674_cov_8.867183	Virus_20110600_S3D.VIRSorter_NODE_78_length_62588_cov_30_423728-cat_2	159.621	20110700_S3M_mb2.13	-0.381911	Virus_20110600_S3D.VIRSorter_NODE_78_length_62588_cov_30_423728-cat_2	EMERGEV2_20110700_S3M_mb2.13	d__Bacteria;p__Acidobacteriota;c__Terriglobia;o__Terriglobales;f__Koribacteraceae;g__Bog-257;s__Bog-257 sp003165795	GCA_003165795.1	95	d__Bacteria;p__Acidobacteriota;c__Terriglobia;o__Terriglobales;f__Koribacteraceae;g__Bog-257;s__Bog-257 sp003165795	99.91	0.92	GCA_003165795.1	95	d__Bacteria;p__Acidobacteriota;c__Terriglobia;o__Terriglobales;f__Koribacteraceae;g__Bog-257;s__Bog-257 sp003165795	99.91	0.92	d__Bacteria;p__Acidobacteriota;c__Terriglobia;o__Terriglobales;f__Koribacteraceae;g__Bog-257;s__	taxonomic classification defined by topology and ANI	topological placement and ANI have congruent species assignments	GCA_003135315.1, s__Bog-257 sp003135315, 95.0, 79.53, 0.401; GCA_003160215.1, s__Bog-257 sp003160215, 95.0, 79.24, 0.376; GCA_003151335.1, s__Bog-257 sp003151335, 95.0, 78.94, 0.357; GCA_003152695.1, s__Bog-257 sp003152695, 95.0, 78.9, 0.363; GCA_003151875.1, s__Bog-257 sp003151875, 95.0, 78.76, 0.396; GCA_003135475.1, s__Bog-257 sp003135475, 95.0, 78.42, 0.369	93.58	11	NA	NA
MAG_20110700_S3M_mb2.13~NODE_1591_length_23674_cov_8.867183	Virus_20140700_S22.VIRSorter_NODE_7183_length_6334_cov_5_662048-cat_2	52.9487	20110700_S3M_mb2.13	-0.414707	Virus_20140700_S22.VIRSorter_NODE_7183_length_6334_cov_5_662048-cat_2	EMERGEV2_20110700_S3M_mb2.13	d__Bacteria;p__Acidobacteriota;c__Terriglobia;o__Terriglobales;f__Koribacteraceae;g__Bog-257;s__Bog-257 sp003165795	GCA_003165795.1	95	d__Bacteria;p__Acidobacteriota;c__Terriglobia;o__Terriglobales;f__Koribacteraceae;g__Bog-257;s__Bog-257 sp003165795	99.91	0.92	GCA_003165795.1	95	d__Bacteria;p__Acidobacteriota;c__Terriglobia;o__Terriglobales;f__Koribacteraceae;g__Bog-257;s__Bog-257 sp003165795	99.91	0.92	d__Bacteria;p__Acidobacteriota;c__Terriglobia;o__Terriglobales;f__Koribacteraceae;g__Bog-257;s__	taxonomic classification defined by topology and ANI	topological placement and ANI have congruent species assignments	GCA_003135315.1, s__Bog-257 sp003135315, 95.0, 79.53, 0.401; GCA_003160215.1, s__Bog-257 sp003160215, 95.0, 79.24, 0.376; GCA_003151335.1, s__Bog-257 sp003151335, 95.0, 78.94, 0.357; GCA_003152695.1, s__Bog-257 sp003152695, 95.0, 78.9, 0.363; GCA_003151875.1, s__Bog-257 sp003151875, 95.0, 78.76, 0.396; GCA_003135475.1, s__Bog-257 sp003135475, 95.0, 78.42, 0.369	93.58	11	NA	NA
MAG_20110700_S3M_mb2.13~NODE_1644_length_23252_cov_8.479847	Virus_20110600_S3D.VIRSorter_NODE_78_length_62588_cov_30_423728-cat_2	487.556	20110700_S3M_mb2.13	-0.281091	Virus_20110600_S3D.VIRSorter_NODE_78_length_62588_cov_30_423728-cat_2	EMERGEV2_20110700_S3M_mb2.13	d__Bacteria;p__Acidobacteriota;c__Terriglobia;o__Terriglobales;f__Koribacteraceae;g__Bog-257;s__Bog-257 sp003165795	GCA_003165795.1	95	d__Bacteria;p__Acidobacteriota;c__Terriglobia;o__Terriglobales;f__Koribacteraceae;g__Bog-257;s__Bog-257 sp003165795	99.91	0.92	GCA_003165795.1	95	d__Bacteria;p__Acidobacteriota;c__Terriglobia;o__Terriglobales;f__Koribacteraceae;g__Bog-257;s__Bog-257 sp003165795	99.91	0.92	d__Bacteria;p__Acidobacteriota;c__Terriglobia;o__Terriglobales;f__Koribacteraceae;g__Bog-257;s__	taxonomic classification defined by topology and ANI	topological placement and ANI have congruent species assignments	GCA_003135315.1, s__Bog-257 sp003135315, 95.0, 79.53, 0.401; GCA_003160215.1, s__Bog-257 sp003160215, 95.0, 79.24, 0.376; GCA_003151335.1, s__Bog-257 sp003151335, 95.0, 78.94, 0.357; GCA_003152695.1, s__Bog-257 sp003152695, 95.0, 78.9, 0.363; GCA_003151875.1, s__Bog-257 sp003151875, 95.0, 78.76, 0.396; GCA_003135475.1, s__Bog-257 sp003135475, 95.0, 78.42, 0.369	93.58	11	NA	NA
MAG_20110700_S3M_mb2.13~NODE_1644_length_23252_cov_8.479847	Virus_20140700_S22.VIRSorter_NODE_7183_length_6334_cov_5_662048-cat_2	665.945	20110700_S3M_mb2.13	-0.226247	Virus_20140700_S22.VIRSorter_NODE_7183_length_6334_cov_5_662048-cat_2	EMERGEV2_20110700_S3M_mb2.13	d__Bacteria;p__Acidobacteriota;c__Terriglobia;o__Terriglobales;f__Koribacteraceae;g__Bog-257;s__Bog-257 sp003165795	GCA_003165795.1	95	d__Bacteria;p__Acidobacteriota;c__Terriglobia;o__Terriglobales;f__Koribacteraceae;g__Bog-257;s__Bog-257 sp003165795	99.91	0.92	GCA_003165795.1	95	d__Bacteria;p__Acidobacteriota;c__Terriglobia;o__Terriglobales;f__Koribacteraceae;g__Bog-257;s__Bog-257 sp003165795	99.91	0.92	d__Bacteria;p__Acidobacteriota;c__Terriglobia;o__Terriglobales;f__Koribacteraceae;g__Bog-257;s__	taxonomic classification defined by topology and ANI	topological placement and ANI have congruent species assignments	GCA_003135315.1, s__Bog-257 sp003135315, 95.0, 79.53, 0.401; GCA_003160215.1, s__Bog-257 sp003160215, 95.0, 79.24, 0.376; GCA_003151335.1, s__Bog-257 sp003151335, 95.0, 78.94, 0.357; GCA_003152695.1, s__Bog-257 sp003152695, 95.0, 78.9, 0.363; GCA_003151875.1, s__Bog-257 sp003151875, 95.0, 78.76, 0.396; GCA_003135475.1, s__Bog-257 sp003135475, 95.0, 78.42, 0.369	93.58	11	NA	NA
MAG_20110700_S3M_mb2.13~NODE_1708_length_22663_cov_8.598682	Virus_20110600_S3D.VIRSorter_NODE_78_length_62588_cov_30_423728-cat_2	134.633	20110700_S3M_mb2.13	-0.389594	Virus_20110600_S3D.VIRSorter_NODE_78_length_62588_cov_30_423728-cat_2	EMERGEV2_20110700_S3M_mb2.13	d__Bacteria;p__Acidobacteriota;c__Terriglobia;o__Terriglobales;f__Koribacteraceae;g__Bog-257;s__Bog-257 sp003165795	GCA_003165795.1	95	d__Bacteria;p__Acidobacteriota;c__Terriglobia;o__Terriglobales;f__Koribacteraceae;g__Bog-257;s__Bog-257 sp003165795	99.91	0.92	GCA_003165795.1	95	d__Bacteria;p__Acidobacteriota;c__Terriglobia;o__Terriglobales;f__Koribacteraceae;g__Bog-257;s__Bog-257 sp003165795	99.91	0.92	d__Bacteria;p__Acidobacteriota;c__Terriglobia;o__Terriglobales;f__Koribacteraceae;g__Bog-257;s__	taxonomic classification defined by topology and ANI	topological placement and ANI have congruent species assignments	GCA_003135315.1, s__Bog-257 sp003135315, 95.0, 79.53, 0.401; GCA_003160215.1, s__Bog-257 sp003160215, 95.0, 79.24, 0.376; GCA_003151335.1, s__Bog-257 sp003151335, 95.0, 78.94, 0.357; GCA_003152695.1, s__Bog-257 sp003152695, 95.0, 78.9, 0.363; GCA_003151875.1, s__Bog-257 sp003151875, 95.0, 78.76, 0.396; GCA_003135475.1, s__Bog-257 sp003135475, 95.0, 78.42, 0.369	93.58	11	NA	NA
MAG_20110700_S3M_mb2.13~NODE_1708_length_22663_cov_8.598682	Virus_20140700_S22.VIRSorter_NODE_7183_length_6334_cov_5_662048-cat_2	4510.62	20110700_S3M_mb2.13	0.955762	Virus_20140700_S22.VIRSorter_NODE_7183_length_6334_cov_5_662048-cat_2	EMERGEV2_20110700_S3M_mb2.13	d__Bacteria;p__Acidobacteriota;c__Terriglobia;o__Terriglobales;f__Koribacteraceae;g__Bog-257;s__Bog-257 sp003165795	GCA_003165795.1	95	d__Bacteria;p__Acidobacteriota;c__Terriglobia;o__Terriglobales;f__Koribacteraceae;g__Bog-257;s__Bog-257 sp003165795	99.91	0.92	GCA_003165795.1	95	d__Bacteria;p__Acidobacteriota;c__Terriglobia;o__Terriglobales;f__Koribacteraceae;g__Bog-257;s__Bog-257 sp003165795	99.91	0.92	d__Bacteria;p__Acidobacteriota;c__Terriglobia;o__Terriglobales;f__Koribacteraceae;g__Bog-257;s__	taxonomic classification defined by topology and ANI	topological placement and ANI have congruent species assignments	GCA_003135315.1, s__Bog-257 sp003135315, 95.0, 79.53, 0.401; GCA_003160215.1, s__Bog-257 sp003160215, 95.0, 79.24, 0.376; GCA_003151335.1, s__Bog-257 sp003151335, 95.0, 78.94, 0.357; GCA_003152695.1, s__Bog-257 sp003152695, 95.0, 78.9, 0.363; GCA_003151875.1, s__Bog-257 sp003151875, 95.0, 78.76, 0.396; GCA_003135475.1, s__Bog-257 sp003135475, 95.0, 78.42, 0.369	93.58	11	NA	NA
MAG_20110700_S3M_mb2.13~NODE_1744_length_22402_cov_8.293552	Virus_20110600_S3D.VIRSorter_NODE_78_length_62588_cov_30_423728-cat_2	240.625	20110700_S3M_mb2.13	-0.357007	Virus_20110600_S3D.VIRSorter_NODE_78_length_62588_cov_30_423728-cat_2	EMERGEV2_20110700_S3M_mb2.13	d__Bacteria;p__Acidobacteriota;c__Terriglobia;o__Terriglobales;f__Koribacteraceae;g__Bog-257;s__Bog-257 sp003165795	GCA_003165795.1	95	d__Bacteria;p__Acidobacteriota;c__Terriglobia;o__Terriglobales;f__Koribacteraceae;g__Bog-257;s__Bog-257 sp003165795	99.91	0.92	GCA_003165795.1	95	d__Bacteria;p__Acidobacteriota;c__Terriglobia;o__Terriglobales;f__Koribacteraceae;g__Bog-257;s__Bog-257 sp003165795	99.91	0.92	d__Bacteria;p__Acidobacteriota;c__Terriglobia;o__Terriglobales;f__Koribacteraceae;g__Bog-257;s__	taxonomic classification defined by topology and ANI	topological placement and ANI have congruent species assignments	GCA_003135315.1, s__Bog-257 sp003135315, 95.0, 79.53, 0.401; GCA_003160215.1, s__Bog-257 sp003160215, 95.0, 79.24, 0.376; GCA_003151335.1, s__Bog-257 sp003151335, 95.0, 78.94, 0.357; GCA_003152695.1, s__Bog-257 sp003152695, 95.0, 78.9, 0.363; GCA_003151875.1, s__Bog-257 sp003151875, 95.0, 78.76, 0.396; GCA_003135475.1, s__Bog-257 sp003135475, 95.0, 78.42, 0.369	93.58	11	NA	NA
MAG_20110700_S3M_mb2.13~NODE_1807_length_21822_cov_8.458768	Virus_20110600_S3D.VIRSorter_NODE_78_length_62588_cov_30_423728-cat_2	91.1227	20110700_S3M_mb2.13	-0.40297	Virus_20110600_S3D.VIRSorter_NODE_78_length_62588_cov_30_423728-cat_2	EMERGEV2_20110700_S3M_mb2.13	d__Bacteria;p__Acidobacteriota;c__Terriglobia;o__Terriglobales;f__Koribacteraceae;g__Bog-257;s__Bog-257 sp003165795	GCA_003165795.1	95	d__Bacteria;p__Acidobacteriota;c__Terriglobia;o__Terriglobales;f__Koribacteraceae;g__Bog-257;s__Bog-257 sp003165795	99.91	0.92	GCA_003165795.1	95	d__Bacteria;p__Acidobacteriota;c__Terriglobia;o__Terriglobales;f__Koribacteraceae;g__Bog-257;s__Bog-257 sp003165795	99.91	0.92	d__Bacteria;p__Acidobacteriota;c__Terriglobia;o__Terriglobales;f__Koribacteraceae;g__Bog-257;s__	taxonomic classification defined by topology and ANI	topological placement and ANI have congruent species assignments	GCA_003135315.1, s__Bog-257 sp003135315, 95.0, 79.53, 0.401; GCA_003160215.1, s__Bog-257 sp003160215, 95.0, 79.24, 0.376; GCA_003151335.1, s__Bog-257 sp003151335, 95.0, 78.94, 0.357; GCA_003152695.1, s__Bog-257 sp003152695, 95.0, 78.9, 0.363; GCA_003151875.1, s__Bog-257 sp003151875, 95.0, 78.76, 0.396; GCA_003135475.1, s__Bog-257 sp003135475, 95.0, 78.42, 0.369	93.58	11	NA	NA
MAG_20110700_S3M_mb2.13~NODE_1807_length_21822_cov_8.458768	Virus_20140700_S22.VIRSorter_NODE_7183_length_6334_cov_5_662048-cat_2	755.668	20110700_S3M_mb2.13	-0.198662	Virus_20140700_S22.VIRSorter_NODE_7183_length_6334_cov_5_662048-cat_2	EMERGEV2_20110700_S3M_mb2.13	d__Bacteria;p__Acidobacteriota;c__Terriglobia;o__Terriglobales;f__Koribacteraceae;g__Bog-257;s__Bog-257 sp003165795	GCA_003165795.1	95	d__Bacteria;p__Acidobacteriota;c__Terriglobia;o__Terriglobales;f__Koribacteraceae;g__Bog-257;s__Bog-257 sp003165795	99.91	0.92	GCA_003165795.1	95	d__Bacteria;p__Acidobacteriota;c__Terriglobia;o__Terriglobales;f__Koribacteraceae;g__Bog-257;s__Bog-257 sp003165795	99.91	0.92	d__Bacteria;p__Acidobacteriota;c__Terriglobia;o__Terriglobales;f__Koribacteraceae;g__Bog-257;s__	taxonomic classification defined by topology and ANI	topological placement and ANI have congruent species assignments	GCA_003135315.1, s__Bog-257 sp003135315, 95.0, 79.53, 0.401; GCA_003160215.1, s__Bog-257 sp003160215, 95.0, 79.24, 0.376; GCA_003151335.1, s__Bog-257 sp003151335, 95.0, 78.94, 0.357; GCA_003152695.1, s__Bog-257 sp003152695, 95.0, 78.9, 0.363; GCA_003151875.1, s__Bog-257 sp003151875, 95.0, 78.76, 0.396; GCA_003135475.1, s__Bog-257 sp003135475, 95.0, 78.42, 0.369	93.58	11	NA	NA
MAG_20110700_S3M_mb2.13~NODE_1833_length_21589_cov_8.795393	Virus_20110600_S3D.VIRSorter_NODE_78_length_62588_cov_30_423728-cat_2	2151.85	20110700_S3M_mb2.13	0.23058	Virus_20110600_S3D.VIRSorter_NODE_78_length_62588_cov_30_423728-cat_2	EMERGEV2_20110700_S3M_mb2.13	d__Bacteria;p__Acidobacteriota;c__Terriglobia;o__Terriglobales;f__Koribacteraceae;g__Bog-257;s__Bog-257 sp003165795	GCA_003165795.1	95	d__Bacteria;p__Acidobacteriota;c__Terriglobia;o__Terriglobales;f__Koribacteraceae;g__Bog-257;s__Bog-257 sp003165795	99.91	0.92	GCA_003165795.1	95	d__Bacteria;p__Acidobacteriota;c__Terriglobia;o__Terriglobales;f__Koribacteraceae;g__Bog-257;s__Bog-257 sp003165795	99.91	0.92	d__Bacteria;p__Acidobacteriota;c__Terriglobia;o__Terriglobales;f__Koribacteraceae;g__Bog-257;s__	taxonomic classification defined by topology and ANI	topological placement and ANI have congruent species assignments	GCA_003135315.1, s__Bog-257 sp003135315, 95.0, 79.53, 0.401; GCA_003160215.1, s__Bog-257 sp003160215, 95.0, 79.24, 0.376; GCA_003151335.1, s__Bog-257 sp003151335, 95.0, 78.94, 0.357; GCA_003152695.1, s__Bog-257 sp003152695, 95.0, 78.9, 0.363; GCA_003151875.1, s__Bog-257 sp003151875, 95.0, 78.76, 0.396; GCA_003135475.1, s__Bog-257 sp003135475, 95.0, 78.42, 0.369	93.58	11	NA	NA
MAG_20110700_S3M_mb2.13~NODE_1833_length_21589_cov_8.795393	Virus_20140700_S22.VIRSorter_NODE_7183_length_6334_cov_5_662048-cat_2	206.898	20110700_S3M_mb2.13	-0.367376	Virus_20140700_S22.VIRSorter_NODE_7183_length_6334_cov_5_662048-cat_2	EMERGEV2_20110700_S3M_mb2.13	d__Bacteria;p__Acidobacteriota;c__Terriglobia;o__Terriglobales;f__Koribacteraceae;g__Bog-257;s__Bog-257 sp003165795	GCA_003165795.1	95	d__Bacteria;p__Acidobacteriota;c__Terriglobia;o__Terriglobales;f__Koribacteraceae;g__Bog-257;s__Bog-257 sp003165795	99.91	0.92	GCA_003165795.1	95	d__Bacteria;p__Acidobacteriota;c__Terriglobia;o__Terriglobales;f__Koribacteraceae;g__Bog-257;s__Bog-257 sp003165795	99.91	0.92	d__Bacteria;p__Acidobacteriota;c__Terriglobia;o__Terriglobales;f__Koribacteraceae;g__Bog-257;s__	taxonomic classification defined by topology and ANI	topological placement and ANI have congruent species assignments	GCA_003135315.1, s__Bog-257 sp003135315, 95.0, 79.53, 0.401; GCA_003160215.1, s__Bog-257 sp003160215, 95.0, 79.24, 0.376; GCA_003151335.1, s__Bog-257 sp003151335, 95.0, 78.94, 0.357; GCA_003152695.1, s__Bog-257 sp003152695, 95.0, 78.9, 0.363; GCA_003151875.1, s__Bog-257 sp003151875, 95.0, 78.76, 0.396; GCA_003135475.1, s__Bog-257 sp003135475, 95.0, 78.42, 0.369	93.58	11	NA	NA
MAG_20110700_S3M_mb2.13~NODE_1849_length_21455_cov_9.173551	Virus_20130700_S3X.VIRSorter_NODE_1923_length_11284_cov_4_618310-cat_2	99.4005	20110700_S3M_mb2.13	-0.400425	Virus_20130700_S3X.VIRSorter_NODE_1923_length_11284_cov_4_618310-cat_2	EMERGEV2_20110700_S3M_mb2.13	d__Bacteria;p__Acidobacteriota;c__Terriglobia;o__Terriglobales;f__Koribacteraceae;g__Bog-257;s__Bog-257 sp003165795	GCA_003165795.1	95	d__Bacteria;p__Acidobacteriota;c__Terriglobia;o__Terriglobales;f__Koribacteraceae;g__Bog-257;s__Bog-257 sp003165795	99.91	0.92	GCA_003165795.1	95	d__Bacteria;p__Acidobacteriota;c__Terriglobia;o__Terriglobales;f__Koribacteraceae;g__Bog-257;s__Bog-257 sp003165795	99.91	0.92	d__Bacteria;p__Acidobacteriota;c__Terriglobia;o__Terriglobales;f__Koribacteraceae;g__Bog-257;s__	taxonomic classification defined by topology and ANI	topological placement and ANI have congruent species assignments	GCA_003135315.1, s__Bog-257 sp003135315, 95.0, 79.53, 0.401; GCA_003160215.1, s__Bog-257 sp003160215, 95.0, 79.24, 0.376; GCA_003151335.1, s__Bog-257 sp003151335, 95.0, 78.94, 0.357; GCA_003152695.1, s__Bog-257 sp003152695, 95.0, 78.9, 0.363; GCA_003151875.1, s__Bog-257 sp003151875, 95.0, 78.76, 0.396; GCA_003135475.1, s__Bog-257 sp003135475, 95.0, 78.42, 0.369	93.58	11	NA	NA
MAG_20110700_S3M_mb2.13~NODE_1849_length_21455_cov_9.173551	Virus_20140700_S22.VIRSorter_NODE_7183_length_6334_cov_5_662048-cat_2	554.479	20110700_S3M_mb2.13	-0.260516	Virus_20140700_S22.VIRSorter_NODE_7183_length_6334_cov_5_662048-cat_2	EMERGEV2_20110700_S3M_mb2.13	d__Bacteria;p__Acidobacteriota;c__Terriglobia;o__Terriglobales;f__Koribacteraceae;g__Bog-257;s__Bog-257 sp003165795	GCA_003165795.1	95	d__Bacteria;p__Acidobacteriota;c__Terriglobia;o__Terriglobales;f__Koribacteraceae;g__Bog-257;s__Bog-257 sp003165795	99.91	0.92	GCA_003165795.1	95	d__Bacteria;p__Acidobacteriota;c__Terriglobia;o__Terriglobales;f__Koribacteraceae;g__Bog-257;s__Bog-257 sp003165795	99.91	0.92	d__Bacteria;p__Acidobacteriota;c__Terriglobia;o__Terriglobales;f__Koribacteraceae;g__Bog-257;s__	taxonomic classification defined by topology and ANI	topological placement and ANI have congruent species assignments	GCA_003135315.1, s__Bog-257 sp003135315, 95.0, 79.53, 0.401; GCA_003160215.1, s__Bog-257 sp003160215, 95.0, 79.24, 0.376; GCA_003151335.1, s__Bog-257 sp003151335, 95.0, 78.94, 0.357; GCA_003152695.1, s__Bog-257 sp003152695, 95.0, 78.9, 0.363; GCA_003151875.1, s__Bog-257 sp003151875, 95.0, 78.76, 0.396; GCA_003135475.1, s__Bog-257 sp003135475, 95.0, 78.42, 0.369	93.58	11	NA	NA
MAG_20110700_S3M_mb2.13~NODE_1948_length_20771_cov_8.920931	Virus_20140700_S22.VIRSorter_NODE_7183_length_6334_cov_5_662048-cat_2	409.025	20110700_S3M_mb2.13	-0.305234	Virus_20140700_S22.VIRSorter_NODE_7183_length_6334_cov_5_662048-cat_2	EMERGEV2_20110700_S3M_mb2.13	d__Bacteria;p__Acidobacteriota;c__Terriglobia;o__Terriglobales;f__Koribacteraceae;g__Bog-257;s__Bog-257 sp003165795	GCA_003165795.1	95	d__Bacteria;p__Acidobacteriota;c__Terriglobia;o__Terriglobales;f__Koribacteraceae;g__Bog-257;s__Bog-257 sp003165795	99.91	0.92	GCA_003165795.1	95	d__Bacteria;p__Acidobacteriota;c__Terriglobia;o__Terriglobales;f__Koribacteraceae;g__Bog-257;s__Bog-257 sp003165795	99.91	0.92	d__Bacteria;p__Acidobacteriota;c__Terriglobia;o__Terriglobales;f__Koribacteraceae;g__Bog-257;s__	taxonomic classification defined by topology and ANI	topological placement and ANI have congruent species assignments	GCA_003135315.1, s__Bog-257 sp003135315, 95.0, 79.53, 0.401; GCA_003160215.1, s__Bog-257 sp003160215, 95.0, 79.24, 0.376; GCA_003151335.1, s__Bog-257 sp003151335, 95.0, 78.94, 0.357; GCA_003152695.1, s__Bog-257 sp003152695, 95.0, 78.9, 0.363; GCA_003151875.1, s__Bog-257 sp003151875, 95.0, 78.76, 0.396; GCA_003135475.1, s__Bog-257 sp003135475, 95.0, 78.42, 0.369	93.58	11	NA	NA
MAG_20110700_S3M_mb2.13~NODE_1980_length_20623_cov_8.234345	Virus_20130700_S3X.VIRSorter_NODE_1923_length_11284_cov_4_618310-cat_2	1057.72	20110700_S3M_mb2.13	-0.105798	Virus_20130700_S3X.VIRSorter_NODE_1923_length_11284_cov_4_618310-cat_2	EMERGEV2_20110700_S3M_mb2.13	d__Bacteria;p__Acidobacteriota;c__Terriglobia;o__Terriglobales;f__Koribacteraceae;g__Bog-257;s__Bog-257 sp003165795	GCA_003165795.1	95	d__Bacteria;p__Acidobacteriota;c__Terriglobia;o__Terriglobales;f__Koribacteraceae;g__Bog-257;s__Bog-257 sp003165795	99.91	0.92	GCA_003165795.1	95	d__Bacteria;p__Acidobacteriota;c__Terriglobia;o__Terriglobales;f__Koribacteraceae;g__Bog-257;s__Bog-257 sp003165795	99.91	0.92	d__Bacteria;p__Acidobacteriota;c__Terriglobia;o__Terriglobales;f__Koribacteraceae;g__Bog-257;s__	taxonomic classification defined by topology and ANI	topological placement and ANI have congruent species assignments	GCA_003135315.1, s__Bog-257 sp003135315, 95.0, 79.53, 0.401; GCA_003160215.1, s__Bog-257 sp003160215, 95.0, 79.24, 0.376; GCA_003151335.1, s__Bog-257 sp003151335, 95.0, 78.94, 0.357; GCA_003152695.1, s__Bog-257 sp003152695, 95.0, 78.9, 0.363; GCA_003151875.1, s__Bog-257 sp003151875, 95.0, 78.76, 0.396; GCA_003135475.1, s__Bog-257 sp003135475, 95.0, 78.42, 0.369	93.58	11	NA	NA
MAG_20110700_S3M_mb2.13~NODE_1985_length_20589_cov_8.925636	Virus_20110600_S3D.VIRSorter_NODE_78_length_62588_cov_30_423728-cat_2	387.026	20110700_S3M_mb2.13	-0.311998	Virus_20110600_S3D.VIRSorter_NODE_78_length_62588_cov_30_423728-cat_2	EMERGEV2_20110700_S3M_mb2.13	d__Bacteria;p__Acidobacteriota;c__Terriglobia;o__Terriglobales;f__Koribacteraceae;g__Bog-257;s__Bog-257 sp003165795	GCA_003165795.1	95	d__Bacteria;p__Acidobacteriota;c__Terriglobia;o__Terriglobales;f__Koribacteraceae;g__Bog-257;s__Bog-257 sp003165795	99.91	0.92	GCA_003165795.1	95	d__Bacteria;p__Acidobacteriota;c__Terriglobia;o__Terriglobales;f__Koribacteraceae;g__Bog-257;s__Bog-257 sp003165795	99.91	0.92	d__Bacteria;p__Acidobacteriota;c__Terriglobia;o__Terriglobales;f__Koribacteraceae;g__Bog-257;s__	taxonomic classification defined by topology and ANI	topological placement and ANI have congruent species assignments	GCA_003135315.1, s__Bog-257 sp003135315, 95.0, 79.53, 0.401; GCA_003160215.1, s__Bog-257 sp003160215, 95.0, 79.24, 0.376; GCA_003151335.1, s__Bog-257 sp003151335, 95.0, 78.94, 0.357; GCA_003152695.1, s__Bog-257 sp003152695, 95.0, 78.9, 0.363; GCA_003151875.1, s__Bog-257 sp003151875, 95.0, 78.76, 0.396; GCA_003135475.1, s__Bog-257 sp003135475, 95.0, 78.42, 0.369	93.58	11	NA	NA
MAG_20110700_S3M_mb2.13~NODE_2092_length_19903_cov_9.173922	Virus_20110600_S3D.VIRSorter_NODE_78_length_62588_cov_30_423728-cat_2	62.0042	20110700_S3M_mb2.13	-0.411923	Virus_20110600_S3D.VIRSorter_NODE_78_length_62588_cov_30_423728-cat_2	EMERGEV2_20110700_S3M_mb2.13	d__Bacteria;p__Acidobacteriota;c__Terriglobia;o__Terriglobales;f__Koribacteraceae;g__Bog-257;s__Bog-257 sp003165795	GCA_003165795.1	95	d__Bacteria;p__Acidobacteriota;c__Terriglobia;o__Terriglobales;f__Koribacteraceae;g__Bog-257;s__Bog-257 sp003165795	99.91	0.92	GCA_003165795.1	95	d__Bacteria;p__Acidobacteriota;c__Terriglobia;o__Terriglobales;f__Koribacteraceae;g__Bog-257;s__Bog-257 sp003165795	99.91	0.92	d__Bacteria;p__Acidobacteriota;c__Terriglobia;o__Terriglobales;f__Koribacteraceae;g__Bog-257;s__	taxonomic classification defined by topology and ANI	topological placement and ANI have congruent species assignments	GCA_003135315.1, s__Bog-257 sp003135315, 95.0, 79.53, 0.401; GCA_003160215.1, s__Bog-257 sp003160215, 95.0, 79.24, 0.376; GCA_003151335.1, s__Bog-257 sp003151335, 95.0, 78.94, 0.357; GCA_003152695.1, s__Bog-257 sp003152695, 95.0, 78.9, 0.363; GCA_003151875.1, s__Bog-257 sp003151875, 95.0, 78.76, 0.396; GCA_003135475.1, s__Bog-257 sp003135475, 95.0, 78.42, 0.369	93.58	11	NA	NA
MAG_20110700_S3M_mb2.13~NODE_2092_length_19903_cov_9.173922	Virus_20140700_S22.VIRSorter_NODE_7183_length_6334_cov_5_662048-cat_2	51.4192	20110700_S3M_mb2.13	-0.415177	Virus_20140700_S22.VIRSorter_NODE_7183_length_6334_cov_5_662048-cat_2	EMERGEV2_20110700_S3M_mb2.13	d__Bacteria;p__Acidobacteriota;c__Terriglobia;o__Terriglobales;f__Koribacteraceae;g__Bog-257;s__Bog-257 sp003165795	GCA_003165795.1	95	d__Bacteria;p__Acidobacteriota;c__Terriglobia;o__Terriglobales;f__Koribacteraceae;g__Bog-257;s__Bog-257 sp003165795	99.91	0.92	GCA_003165795.1	95	d__Bacteria;p__Acidobacteriota;c__Terriglobia;o__Terriglobales;f__Koribacteraceae;g__Bog-257;s__Bog-257 sp003165795	99.91	0.92	d__Bacteria;p__Acidobacteriota;c__Terriglobia;o__Terriglobales;f__Koribacteraceae;g__Bog-257;s__	taxonomic classification defined by topology and ANI	topological placement and ANI have congruent species assignments	GCA_003135315.1, s__Bog-257 sp003135315, 95.0, 79.53, 0.401; GCA_003160215.1, s__Bog-257 sp003160215, 95.0, 79.24, 0.376; GCA_003151335.1, s__Bog-257 sp003151335, 95.0, 78.94, 0.357; GCA_003152695.1, s__Bog-257 sp003152695, 95.0, 78.9, 0.363; GCA_003151875.1, s__Bog-257 sp003151875, 95.0, 78.76, 0.396; GCA_003135475.1, s__Bog-257 sp003135475, 95.0, 78.42, 0.369	93.58	11	NA	NA
MAG_20110700_S3M_mb2.13~NODE_2094_length_19891_cov_8.439655	Virus_20110600_S3D.VIRSorter_NODE_78_length_62588_cov_30_423728-cat_2	1793.7	20110700_S3M_mb2.13	0.12047	Virus_20110600_S3D.VIRSorter_NODE_78_length_62588_cov_30_423728-cat_2	EMERGEV2_20110700_S3M_mb2.13	d__Bacteria;p__Acidobacteriota;c__Terriglobia;o__Terriglobales;f__Koribacteraceae;g__Bog-257;s__Bog-257 sp003165795	GCA_003165795.1	95	d__Bacteria;p__Acidobacteriota;c__Terriglobia;o__Terriglobales;f__Koribacteraceae;g__Bog-257;s__Bog-257 sp003165795	99.91	0.92	GCA_003165795.1	95	d__Bacteria;p__Acidobacteriota;c__Terriglobia;o__Terriglobales;f__Koribacteraceae;g__Bog-257;s__Bog-257 sp003165795	99.91	0.92	d__Bacteria;p__Acidobacteriota;c__Terriglobia;o__Terriglobales;f__Koribacteraceae;g__Bog-257;s__	taxonomic classification defined by topology and ANI	topological placement and ANI have congruent species assignments	GCA_003135315.1, s__Bog-257 sp003135315, 95.0, 79.53, 0.401; GCA_003160215.1, s__Bog-257 sp003160215, 95.0, 79.24, 0.376; GCA_003151335.1, s__Bog-257 sp003151335, 95.0, 78.94, 0.357; GCA_003152695.1, s__Bog-257 sp003152695, 95.0, 78.9, 0.363; GCA_003151875.1, s__Bog-257 sp003151875, 95.0, 78.76, 0.396; GCA_003135475.1, s__Bog-257 sp003135475, 95.0, 78.42, 0.369	93.58	11	NA	NA
MAG_20110700_S3M_mb2.13~NODE_2094_length_19891_cov_8.439655	Virus_20130700_S3X.VIRSorter_NODE_1923_length_11284_cov_4_618310-cat_2	96.1723	20110700_S3M_mb2.13	-0.401418	Virus_20130700_S3X.VIRSorter_NODE_1923_length_11284_cov_4_618310-cat_2	EMERGEV2_20110700_S3M_mb2.13	d__Bacteria;p__Acidobacteriota;c__Terriglobia;o__Terriglobales;f__Koribacteraceae;g__Bog-257;s__Bog-257 sp003165795	GCA_003165795.1	95	d__Bacteria;p__Acidobacteriota;c__Terriglobia;o__Terriglobales;f__Koribacteraceae;g__Bog-257;s__Bog-257 sp003165795	99.91	0.92	GCA_003165795.1	95	d__Bacteria;p__Acidobacteriota;c__Terriglobia;o__Terriglobales;f__Koribacteraceae;g__Bog-257;s__Bog-257 sp003165795	99.91	0.92	d__Bacteria;p__Acidobacteriota;c__Terriglobia;o__Terriglobales;f__Koribacteraceae;g__Bog-257;s__	taxonomic classification defined by topology and ANI	topological placement and ANI have congruent species assignments	GCA_003135315.1, s__Bog-257 sp003135315, 95.0, 79.53, 0.401; GCA_003160215.1, s__Bog-257 sp003160215, 95.0, 79.24, 0.376; GCA_003151335.1, s__Bog-257 sp003151335, 95.0, 78.94, 0.357; GCA_003152695.1, s__Bog-257 sp003152695, 95.0, 78.9, 0.363; GCA_003151875.1, s__Bog-257 sp003151875, 95.0, 78.76, 0.396; GCA_003135475.1, s__Bog-257 sp003135475, 95.0, 78.42, 0.369	93.58	11	NA	NA
MAG_20110700_S3M_mb2.13~NODE_2119_length_19774_cov_8.965313	Virus_20110600_S3D.VIRSorter_NODE_78_length_62588_cov_30_423728-cat_2	224.068	20110700_S3M_mb2.13	-0.362097	Virus_20110600_S3D.VIRSorter_NODE_78_length_62588_cov_30_423728-cat_2	EMERGEV2_20110700_S3M_mb2.13	d__Bacteria;p__Acidobacteriota;c__Terriglobia;o__Terriglobales;f__Koribacteraceae;g__Bog-257;s__Bog-257 sp003165795	GCA_003165795.1	95	d__Bacteria;p__Acidobacteriota;c__Terriglobia;o__Terriglobales;f__Koribacteraceae;g__Bog-257;s__Bog-257 sp003165795	99.91	0.92	GCA_003165795.1	95	d__Bacteria;p__Acidobacteriota;c__Terriglobia;o__Terriglobales;f__Koribacteraceae;g__Bog-257;s__Bog-257 sp003165795	99.91	0.92	d__Bacteria;p__Acidobacteriota;c__Terriglobia;o__Terriglobales;f__Koribacteraceae;g__Bog-257;s__	taxonomic classification defined by topology and ANI	topological placement and ANI have congruent species assignments	GCA_003135315.1, s__Bog-257 sp003135315, 95.0, 79.53, 0.401; GCA_003160215.1, s__Bog-257 sp003160215, 95.0, 79.24, 0.376; GCA_003151335.1, s__Bog-257 sp003151335, 95.0, 78.94, 0.357; GCA_003152695.1, s__Bog-257 sp003152695, 95.0, 78.9, 0.363; GCA_003151875.1, s__Bog-257 sp003151875, 95.0, 78.76, 0.396; GCA_003135475.1, s__Bog-257 sp003135475, 95.0, 78.42, 0.369	93.58	11	NA	NA
MAG_20110700_S3M_mb2.13~NODE_2124_length_19734_cov_8.890594	Virus_20110600_S3D.VIRSorter_NODE_78_length_62588_cov_30_423728-cat_2	94.8161	20110700_S3M_mb2.13	-0.401835	Virus_20110600_S3D.VIRSorter_NODE_78_length_62588_cov_30_423728-cat_2	EMERGEV2_20110700_S3M_mb2.13	d__Bacteria;p__Acidobacteriota;c__Terriglobia;o__Terriglobales;f__Koribacteraceae;g__Bog-257;s__Bog-257 sp003165795	GCA_003165795.1	95	d__Bacteria;p__Acidobacteriota;c__Terriglobia;o__Terriglobales;f__Koribacteraceae;g__Bog-257;s__Bog-257 sp003165795	99.91	0.92	GCA_003165795.1	95	d__Bacteria;p__Acidobacteriota;c__Terriglobia;o__Terriglobales;f__Koribacteraceae;g__Bog-257;s__Bog-257 sp003165795	99.91	0.92	d__Bacteria;p__Acidobacteriota;c__Terriglobia;o__Terriglobales;f__Koribacteraceae;g__Bog-257;s__	taxonomic classification defined by topology and ANI	topological placement and ANI have congruent species assignments	GCA_003135315.1, s__Bog-257 sp003135315, 95.0, 79.53, 0.401; GCA_003160215.1, s__Bog-257 sp003160215, 95.0, 79.24, 0.376; GCA_003151335.1, s__Bog-257 sp003151335, 95.0, 78.94, 0.357; GCA_003152695.1, s__Bog-257 sp003152695, 95.0, 78.9, 0.363; GCA_003151875.1, s__Bog-257 sp003151875, 95.0, 78.76, 0.396; GCA_003135475.1, s__Bog-257 sp003135475, 95.0, 78.42, 0.369	93.58	11	NA	NA
MAG_20110700_S3M_mb2.13~NODE_2124_length_19734_cov_8.890594	Virus_20130700_S3X.VIRSorter_NODE_1923_length_11284_cov_4_618310-cat_2	51.6846	20110700_S3M_mb2.13	-0.415095	Virus_20130700_S3X.VIRSorter_NODE_1923_length_11284_cov_4_618310-cat_2	EMERGEV2_20110700_S3M_mb2.13	d__Bacteria;p__Acidobacteriota;c__Terriglobia;o__Terriglobales;f__Koribacteraceae;g__Bog-257;s__Bog-257 sp003165795	GCA_003165795.1	95	d__Bacteria;p__Acidobacteriota;c__Terriglobia;o__Terriglobales;f__Koribacteraceae;g__Bog-257;s__Bog-257 sp003165795	99.91	0.92	GCA_003165795.1	95	d__Bacteria;p__Acidobacteriota;c__Terriglobia;o__Terriglobales;f__Koribacteraceae;g__Bog-257;s__Bog-257 sp003165795	99.91	0.92	d__Bacteria;p__Acidobacteriota;c__Terriglobia;o__Terriglobales;f__Koribacteraceae;g__Bog-257;s__	taxonomic classification defined by topology and ANI	topological placement and ANI have congruent species assignments	GCA_003135315.1, s__Bog-257 sp003135315, 95.0, 79.53, 0.401; GCA_003160215.1, s__Bog-257 sp003160215, 95.0, 79.24, 0.376; GCA_003151335.1, s__Bog-257 sp003151335, 95.0, 78.94, 0.357; GCA_003152695.1, s__Bog-257 sp003152695, 95.0, 78.9, 0.363; GCA_003151875.1, s__Bog-257 sp003151875, 95.0, 78.76, 0.396; GCA_003135475.1, s__Bog-257 sp003135475, 95.0, 78.42, 0.369	93.58	11	NA	NA
MAG_20110700_S3M_mb2.13~NODE_2157_length_19499_cov_9.111963	Virus_20130700_S3X.VIRSorter_NODE_1923_length_11284_cov_4_618310-cat_2	313.948	20110700_S3M_mb2.13	-0.334465	Virus_20130700_S3X.VIRSorter_NODE_1923_length_11284_cov_4_618310-cat_2	EMERGEV2_20110700_S3M_mb2.13	d__Bacteria;p__Acidobacteriota;c__Terriglobia;o__Terriglobales;f__Koribacteraceae;g__Bog-257;s__Bog-257 sp003165795	GCA_003165795.1	95	d__Bacteria;p__Acidobacteriota;c__Terriglobia;o__Terriglobales;f__Koribacteraceae;g__Bog-257;s__Bog-257 sp003165795	99.91	0.92	GCA_003165795.1	95	d__Bacteria;p__Acidobacteriota;c__Terriglobia;o__Terriglobales;f__Koribacteraceae;g__Bog-257;s__Bog-257 sp003165795	99.91	0.92	d__Bacteria;p__Acidobacteriota;c__Terriglobia;o__Terriglobales;f__Koribacteraceae;g__Bog-257;s__	taxonomic classification defined by topology and ANI	topological placement and ANI have congruent species assignments	GCA_003135315.1, s__Bog-257 sp003135315, 95.0, 79.53, 0.401; GCA_003160215.1, s__Bog-257 sp003160215, 95.0, 79.24, 0.376; GCA_003151335.1, s__Bog-257 sp003151335, 95.0, 78.94, 0.357; GCA_003152695.1, s__Bog-257 sp003152695, 95.0, 78.9, 0.363; GCA_003151875.1, s__Bog-257 sp003151875, 95.0, 78.76, 0.396; GCA_003135475.1, s__Bog-257 sp003135475, 95.0, 78.42, 0.369	93.58	11	NA	NA
MAG_20110700_S3M_mb2.13~NODE_2157_length_19499_cov_9.111963	Virus_20140700_S22.VIRSorter_NODE_7183_length_6334_cov_5_662048-cat_2	371.483	20110700_S3M_mb2.13	-0.316776	Virus_20140700_S22.VIRSorter_NODE_7183_length_6334_cov_5_662048-cat_2	EMERGEV2_20110700_S3M_mb2.13	d__Bacteria;p__Acidobacteriota;c__Terriglobia;o__Terriglobales;f__Koribacteraceae;g__Bog-257;s__Bog-257 sp003165795	GCA_003165795.1	95	d__Bacteria;p__Acidobacteriota;c__Terriglobia;o__Terriglobales;f__Koribacteraceae;g__Bog-257;s__Bog-257 sp003165795	99.91	0.92	GCA_003165795.1	95	d__Bacteria;p__Acidobacteriota;c__Terriglobia;o__Terriglobales;f__Koribacteraceae;g__Bog-257;s__Bog-257 sp003165795	99.91	0.92	d__Bacteria;p__Acidobacteriota;c__Terriglobia;o__Terriglobales;f__Koribacteraceae;g__Bog-257;s__	taxonomic classification defined by topology and ANI	topological placement and ANI have congruent species assignments	GCA_003135315.1, s__Bog-257 sp003135315, 95.0, 79.53, 0.401; GCA_003160215.1, s__Bog-257 sp003160215, 95.0, 79.24, 0.376; GCA_003151335.1, s__Bog-257 sp003151335, 95.0, 78.94, 0.357; GCA_003152695.1, s__Bog-257 sp003152695, 95.0, 78.9, 0.363; GCA_003151875.1, s__Bog-257 sp003151875, 95.0, 78.76, 0.396; GCA_003135475.1, s__Bog-257 sp003135475, 95.0, 78.42, 0.369	93.58	11	NA	NA
MAG_20110700_S3M_mb2.13~NODE_2172_length_19441_cov_7.817291	Virus_20110600_S3D.VIRSorter_NODE_78_length_62588_cov_30_423728-cat_2	1793.68	20110700_S3M_mb2.13	0.120464	Virus_20110600_S3D.VIRSorter_NODE_78_length_62588_cov_30_423728-cat_2	EMERGEV2_20110700_S3M_mb2.13	d__Bacteria;p__Acidobacteriota;c__Terriglobia;o__Terriglobales;f__Koribacteraceae;g__Bog-257;s__Bog-257 sp003165795	GCA_003165795.1	95	d__Bacteria;p__Acidobacteriota;c__Terriglobia;o__Terriglobales;f__Koribacteraceae;g__Bog-257;s__Bog-257 sp003165795	99.91	0.92	GCA_003165795.1	95	d__Bacteria;p__Acidobacteriota;c__Terriglobia;o__Terriglobales;f__Koribacteraceae;g__Bog-257;s__Bog-257 sp003165795	99.91	0.92	d__Bacteria;p__Acidobacteriota;c__Terriglobia;o__Terriglobales;f__Koribacteraceae;g__Bog-257;s__	taxonomic classification defined by topology and ANI	topological placement and ANI have congruent species assignments	GCA_003135315.1, s__Bog-257 sp003135315, 95.0, 79.53, 0.401; GCA_003160215.1, s__Bog-257 sp003160215, 95.0, 79.24, 0.376; GCA_003151335.1, s__Bog-257 sp003151335, 95.0, 78.94, 0.357; GCA_003152695.1, s__Bog-257 sp003152695, 95.0, 78.9, 0.363; GCA_003151875.1, s__Bog-257 sp003151875, 95.0, 78.76, 0.396; GCA_003135475.1, s__Bog-257 sp003135475, 95.0, 78.42, 0.369	93.58	11	NA	NA
MAG_20110700_S3M_mb2.13~NODE_2172_length_19441_cov_7.817291	Virus_20130700_S3X.VIRSorter_NODE_1923_length_11284_cov_4_618310-cat_2	91.6632	20110700_S3M_mb2.13	-0.402804	Virus_20130700_S3X.VIRSorter_NODE_1923_length_11284_cov_4_618310-cat_2	EMERGEV2_20110700_S3M_mb2.13	d__Bacteria;p__Acidobacteriota;c__Terriglobia;o__Terriglobales;f__Koribacteraceae;g__Bog-257;s__Bog-257 sp003165795	GCA_003165795.1	95	d__Bacteria;p__Acidobacteriota;c__Terriglobia;o__Terriglobales;f__Koribacteraceae;g__Bog-257;s__Bog-257 sp003165795	99.91	0.92	GCA_003165795.1	95	d__Bacteria;p__Acidobacteriota;c__Terriglobia;o__Terriglobales;f__Koribacteraceae;g__Bog-257;s__Bog-257 sp003165795	99.91	0.92	d__Bacteria;p__Acidobacteriota;c__Terriglobia;o__Terriglobales;f__Koribacteraceae;g__Bog-257;s__	taxonomic classification defined by topology and ANI	topological placement and ANI have congruent species assignments	GCA_003135315.1, s__Bog-257 sp003135315, 95.0, 79.53, 0.401; GCA_003160215.1, s__Bog-257 sp003160215, 95.0, 79.24, 0.376; GCA_003151335.1, s__Bog-257 sp003151335, 95.0, 78.94, 0.357; GCA_003152695.1, s__Bog-257 sp003152695, 95.0, 78.9, 0.363; GCA_003151875.1, s__Bog-257 sp003151875, 95.0, 78.76, 0.396; GCA_003135475.1, s__Bog-257 sp003135475, 95.0, 78.42, 0.369	93.58	11	NA	NA
MAG_20110700_S3M_mb2.13~NODE_2172_length_19441_cov_7.817291	Virus_20140700_S22.VIRSorter_NODE_7183_length_6334_cov_5_662048-cat_2	883.187	20110700_S3M_mb2.13	-0.159458	Virus_20140700_S22.VIRSorter_NODE_7183_length_6334_cov_5_662048-cat_2	EMERGEV2_20110700_S3M_mb2.13	d__Bacteria;p__Acidobacteriota;c__Terriglobia;o__Terriglobales;f__Koribacteraceae;g__Bog-257;s__Bog-257 sp003165795	GCA_003165795.1	95	d__Bacteria;p__Acidobacteriota;c__Terriglobia;o__Terriglobales;f__Koribacteraceae;g__Bog-257;s__Bog-257 sp003165795	99.91	0.92	GCA_003165795.1	95	d__Bacteria;p__Acidobacteriota;c__Terriglobia;o__Terriglobales;f__Koribacteraceae;g__Bog-257;s__Bog-257 sp003165795	99.91	0.92	d__Bacteria;p__Acidobacteriota;c__Terriglobia;o__Terriglobales;f__Koribacteraceae;g__Bog-257;s__	taxonomic classification defined by topology and ANI	topological placement and ANI have congruent species assignments	GCA_003135315.1, s__Bog-257 sp003135315, 95.0, 79.53, 0.401; GCA_003160215.1, s__Bog-257 sp003160215, 95.0, 79.24, 0.376; GCA_003151335.1, s__Bog-257 sp003151335, 95.0, 78.94, 0.357; GCA_003152695.1, s__Bog-257 sp003152695, 95.0, 78.9, 0.363; GCA_003151875.1, s__Bog-257 sp003151875, 95.0, 78.76, 0.396; GCA_003135475.1, s__Bog-257 sp003135475, 95.0, 78.42, 0.369	93.58	11	NA	NA
MAG_20110700_S3M_mb2.13~NODE_2175_length_19426_cov_8.642558	Virus_20110600_S3D.VIRSorter_NODE_78_length_62588_cov_30_423728-cat_2	170.635	20110700_S3M_mb2.13	-0.378525	Virus_20110600_S3D.VIRSorter_NODE_78_length_62588_cov_30_423728-cat_2	EMERGEV2_20110700_S3M_mb2.13	d__Bacteria;p__Acidobacteriota;c__Terriglobia;o__Terriglobales;f__Koribacteraceae;g__Bog-257;s__Bog-257 sp003165795	GCA_003165795.1	95	d__Bacteria;p__Acidobacteriota;c__Terriglobia;o__Terriglobales;f__Koribacteraceae;g__Bog-257;s__Bog-257 sp003165795	99.91	0.92	GCA_003165795.1	95	d__Bacteria;p__Acidobacteriota;c__Terriglobia;o__Terriglobales;f__Koribacteraceae;g__Bog-257;s__Bog-257 sp003165795	99.91	0.92	d__Bacteria;p__Acidobacteriota;c__Terriglobia;o__Terriglobales;f__Koribacteraceae;g__Bog-257;s__	taxonomic classification defined by topology and ANI	topological placement and ANI have congruent species assignments	GCA_003135315.1, s__Bog-257 sp003135315, 95.0, 79.53, 0.401; GCA_003160215.1, s__Bog-257 sp003160215, 95.0, 79.24, 0.376; GCA_003151335.1, s__Bog-257 sp003151335, 95.0, 78.94, 0.357; GCA_003152695.1, s__Bog-257 sp003152695, 95.0, 78.9, 0.363; GCA_003151875.1, s__Bog-257 sp003151875, 95.0, 78.76, 0.396; GCA_003135475.1, s__Bog-257 sp003135475, 95.0, 78.42, 0.369	93.58	11	NA	NA
MAG_20110700_S3M_mb2.13~NODE_2175_length_19426_cov_8.642558	Virus_20140700_S22.VIRSorter_NODE_7183_length_6334_cov_5_662048-cat_2	896.198	20110700_S3M_mb2.13	-0.155458	Virus_20140700_S22.VIRSorter_NODE_7183_length_6334_cov_5_662048-cat_2	EMERGEV2_20110700_S3M_mb2.13	d__Bacteria;p__Acidobacteriota;c__Terriglobia;o__Terriglobales;f__Koribacteraceae;g__Bog-257;s__Bog-257 sp003165795	GCA_003165795.1	95	d__Bacteria;p__Acidobacteriota;c__Terriglobia;o__Terriglobales;f__Koribacteraceae;g__Bog-257;s__Bog-257 sp003165795	99.91	0.92	GCA_003165795.1	95	d__Bacteria;p__Acidobacteriota;c__Terriglobia;o__Terriglobales;f__Koribacteraceae;g__Bog-257;s__Bog-257 sp003165795	99.91	0.92	d__Bacteria;p__Acidobacteriota;c__Terriglobia;o__Terriglobales;f__Koribacteraceae;g__Bog-257;s__	taxonomic classification defined by topology and ANI	topological placement and ANI have congruent species assignments	GCA_003135315.1, s__Bog-257 sp003135315, 95.0, 79.53, 0.401; GCA_003160215.1, s__Bog-257 sp003160215, 95.0, 79.24, 0.376; GCA_003151335.1, s__Bog-257 sp003151335, 95.0, 78.94, 0.357; GCA_003152695.1, s__Bog-257 sp003152695, 95.0, 78.9, 0.363; GCA_003151875.1, s__Bog-257 sp003151875, 95.0, 78.76, 0.396; GCA_003135475.1, s__Bog-257 sp003135475, 95.0, 78.42, 0.369	93.58	11	NA	NA
MAG_20110700_S3M_mb2.13~NODE_2224_length_19053_cov_8.830930	Virus_20110600_S3D.VIRSorter_NODE_78_length_62588_cov_30_423728-cat_2	93.9562	20110700_S3M_mb2.13	-0.402099	Virus_20110600_S3D.VIRSorter_NODE_78_length_62588_cov_30_423728-cat_2	EMERGEV2_20110700_S3M_mb2.13	d__Bacteria;p__Acidobacteriota;c__Terriglobia;o__Terriglobales;f__Koribacteraceae;g__Bog-257;s__Bog-257 sp003165795	GCA_003165795.1	95	d__Bacteria;p__Acidobacteriota;c__Terriglobia;o__Terriglobales;f__Koribacteraceae;g__Bog-257;s__Bog-257 sp003165795	99.91	0.92	GCA_003165795.1	95	d__Bacteria;p__Acidobacteriota;c__Terriglobia;o__Terriglobales;f__Koribacteraceae;g__Bog-257;s__Bog-257 sp003165795	99.91	0.92	d__Bacteria;p__Acidobacteriota;c__Terriglobia;o__Terriglobales;f__Koribacteraceae;g__Bog-257;s__	taxonomic classification defined by topology and ANI	topological placement and ANI have congruent species assignments	GCA_003135315.1, s__Bog-257 sp003135315, 95.0, 79.53, 0.401; GCA_003160215.1, s__Bog-257 sp003160215, 95.0, 79.24, 0.376; GCA_003151335.1, s__Bog-257 sp003151335, 95.0, 78.94, 0.357; GCA_003152695.1, s__Bog-257 sp003152695, 95.0, 78.9, 0.363; GCA_003151875.1, s__Bog-257 sp003151875, 95.0, 78.76, 0.396; GCA_003135475.1, s__Bog-257 sp003135475, 95.0, 78.42, 0.369	93.58	11	NA	NA
MAG_20110700_S3M_mb2.13~NODE_2229_length_19030_cov_9.300132	Virus_20110600_S3D.VIRSorter_NODE_78_length_62588_cov_30_423728-cat_2	1322.33	20110700_S3M_mb2.13	-0.0244489	Virus_20110600_S3D.VIRSorter_NODE_78_length_62588_cov_30_423728-cat_2	EMERGEV2_20110700_S3M_mb2.13	d__Bacteria;p__Acidobacteriota;c__Terriglobia;o__Terriglobales;f__Koribacteraceae;g__Bog-257;s__Bog-257 sp003165795	GCA_003165795.1	95	d__Bacteria;p__Acidobacteriota;c__Terriglobia;o__Terriglobales;f__Koribacteraceae;g__Bog-257;s__Bog-257 sp003165795	99.91	0.92	GCA_003165795.1	95	d__Bacteria;p__Acidobacteriota;c__Terriglobia;o__Terriglobales;f__Koribacteraceae;g__Bog-257;s__Bog-257 sp003165795	99.91	0.92	d__Bacteria;p__Acidobacteriota;c__Terriglobia;o__Terriglobales;f__Koribacteraceae;g__Bog-257;s__	taxonomic classification defined by topology and ANI	topological placement and ANI have congruent species assignments	GCA_003135315.1, s__Bog-257 sp003135315, 95.0, 79.53, 0.401; GCA_003160215.1, s__Bog-257 sp003160215, 95.0, 79.24, 0.376; GCA_003151335.1, s__Bog-257 sp003151335, 95.0, 78.94, 0.357; GCA_003152695.1, s__Bog-257 sp003152695, 95.0, 78.9, 0.363; GCA_003151875.1, s__Bog-257 sp003151875, 95.0, 78.76, 0.396; GCA_003135475.1, s__Bog-257 sp003135475, 95.0, 78.42, 0.369	93.58	11	NA	NA
MAG_20110700_S3M_mb2.13~NODE_2229_length_19030_cov_9.300132	Virus_20130700_S3X.VIRSorter_NODE_1923_length_11284_cov_4_618310-cat_2	739.774	20110700_S3M_mb2.13	-0.203549	Virus_20130700_S3X.VIRSorter_NODE_1923_length_11284_cov_4_618310-cat_2	EMERGEV2_20110700_S3M_mb2.13	d__Bacteria;p__Acidobacteriota;c__Terriglobia;o__Terriglobales;f__Koribacteraceae;g__Bog-257;s__Bog-257 sp003165795	GCA_003165795.1	95	d__Bacteria;p__Acidobacteriota;c__Terriglobia;o__Terriglobales;f__Koribacteraceae;g__Bog-257;s__Bog-257 sp003165795	99.91	0.92	GCA_003165795.1	95	d__Bacteria;p__Acidobacteriota;c__Terriglobia;o__Terriglobales;f__Koribacteraceae;g__Bog-257;s__Bog-257 sp003165795	99.91	0.92	d__Bacteria;p__Acidobacteriota;c__Terriglobia;o__Terriglobales;f__Koribacteraceae;g__Bog-257;s__	taxonomic classification defined by topology and ANI	topological placement and ANI have congruent species assignments	GCA_003135315.1, s__Bog-257 sp003135315, 95.0, 79.53, 0.401; GCA_003160215.1, s__Bog-257 sp003160215, 95.0, 79.24, 0.376; GCA_003151335.1, s__Bog-257 sp003151335, 95.0, 78.94, 0.357; GCA_003152695.1, s__Bog-257 sp003152695, 95.0, 78.9, 0.363; GCA_003151875.1, s__Bog-257 sp003151875, 95.0, 78.76, 0.396; GCA_003135475.1, s__Bog-257 sp003135475, 95.0, 78.42, 0.369	93.58	11	NA	NA
MAG_20110700_S3M_mb2.13~NODE_2229_length_19030_cov_9.300132	Virus_20140700_S22.VIRSorter_NODE_7183_length_6334_cov_5_662048-cat_2	57.7151	20110700_S3M_mb2.13	-0.413241	Virus_20140700_S22.VIRSorter_NODE_7183_length_6334_cov_5_662048-cat_2	EMERGEV2_20110700_S3M_mb2.13	d__Bacteria;p__Acidobacteriota;c__Terriglobia;o__Terriglobales;f__Koribacteraceae;g__Bog-257;s__Bog-257 sp003165795	GCA_003165795.1	95	d__Bacteria;p__Acidobacteriota;c__Terriglobia;o__Terriglobales;f__Koribacteraceae;g__Bog-257;s__Bog-257 sp003165795	99.91	0.92	GCA_003165795.1	95	d__Bacteria;p__Acidobacteriota;c__Terriglobia;o__Terriglobales;f__Koribacteraceae;g__Bog-257;s__Bog-257 sp003165795	99.91	0.92	d__Bacteria;p__Acidobacteriota;c__Terriglobia;o__Terriglobales;f__Koribacteraceae;g__Bog-257;s__	taxonomic classification defined by topology and ANI	topological placement and ANI have congruent species assignments	GCA_003135315.1, s__Bog-257 sp003135315, 95.0, 79.53, 0.401; GCA_003160215.1, s__Bog-257 sp003160215, 95.0, 79.24, 0.376; GCA_003151335.1, s__Bog-257 sp003151335, 95.0, 78.94, 0.357; GCA_003152695.1, s__Bog-257 sp003152695, 95.0, 78.9, 0.363; GCA_003151875.1, s__Bog-257 sp003151875, 95.0, 78.76, 0.396; GCA_003135475.1, s__Bog-257 sp003135475, 95.0, 78.42, 0.369	93.58	11	NA	NA
MAG_20110700_S3M_mb2.13~NODE_2237_length_18964_cov_8.423714	Virus_20130700_S3X.VIRSorter_NODE_1923_length_11284_cov_4_618310-cat_2	55.1429	20110700_S3M_mb2.13	-0.414032	Virus_20130700_S3X.VIRSorter_NODE_1923_length_11284_cov_4_618310-cat_2	EMERGEV2_20110700_S3M_mb2.13	d__Bacteria;p__Acidobacteriota;c__Terriglobia;o__Terriglobales;f__Koribacteraceae;g__Bog-257;s__Bog-257 sp003165795	GCA_003165795.1	95	d__Bacteria;p__Acidobacteriota;c__Terriglobia;o__Terriglobales;f__Koribacteraceae;g__Bog-257;s__Bog-257 sp003165795	99.91	0.92	GCA_003165795.1	95	d__Bacteria;p__Acidobacteriota;c__Terriglobia;o__Terriglobales;f__Koribacteraceae;g__Bog-257;s__Bog-257 sp003165795	99.91	0.92	d__Bacteria;p__Acidobacteriota;c__Terriglobia;o__Terriglobales;f__Koribacteraceae;g__Bog-257;s__	taxonomic classification defined by topology and ANI	topological placement and ANI have congruent species assignments	GCA_003135315.1, s__Bog-257 sp003135315, 95.0, 79.53, 0.401; GCA_003160215.1, s__Bog-257 sp003160215, 95.0, 79.24, 0.376; GCA_003151335.1, s__Bog-257 sp003151335, 95.0, 78.94, 0.357; GCA_003152695.1, s__Bog-257 sp003152695, 95.0, 78.9, 0.363; GCA_003151875.1, s__Bog-257 sp003151875, 95.0, 78.76, 0.396; GCA_003135475.1, s__Bog-257 sp003135475, 95.0, 78.42, 0.369	93.58	11	NA	NA
MAG_20110700_S3M_mb2.13~NODE_2400_length_18182_cov_8.588294	Virus_20130700_S3X.VIRSorter_NODE_1923_length_11284_cov_4_618310-cat_2	52.1316	20110700_S3M_mb2.13	-0.414958	Virus_20130700_S3X.VIRSorter_NODE_1923_length_11284_cov_4_618310-cat_2	EMERGEV2_20110700_S3M_mb2.13	d__Bacteria;p__Acidobacteriota;c__Terriglobia;o__Terriglobales;f__Koribacteraceae;g__Bog-257;s__Bog-257 sp003165795	GCA_003165795.1	95	d__Bacteria;p__Acidobacteriota;c__Terriglobia;o__Terriglobales;f__Koribacteraceae;g__Bog-257;s__Bog-257 sp003165795	99.91	0.92	GCA_003165795.1	95	d__Bacteria;p__Acidobacteriota;c__Terriglobia;o__Terriglobales;f__Koribacteraceae;g__Bog-257;s__Bog-257 sp003165795	99.91	0.92	d__Bacteria;p__Acidobacteriota;c__Terriglobia;o__Terriglobales;f__Koribacteraceae;g__Bog-257;s__	taxonomic classification defined by topology and ANI	topological placement and ANI have congruent species assignments	GCA_003135315.1, s__Bog-257 sp003135315, 95.0, 79.53, 0.401; GCA_003160215.1, s__Bog-257 sp003160215, 95.0, 79.24, 0.376; GCA_003151335.1, s__Bog-257 sp003151335, 95.0, 78.94, 0.357; GCA_003152695.1, s__Bog-257 sp003152695, 95.0, 78.9, 0.363; GCA_003151875.1, s__Bog-257 sp003151875, 95.0, 78.76, 0.396; GCA_003135475.1, s__Bog-257 sp003135475, 95.0, 78.42, 0.369	93.58	11	NA	NA
MAG_20110700_S3M_mb2.13~NODE_2412_length_18130_cov_9.263513	Virus_20140700_S22.VIRSorter_NODE_7183_length_6334_cov_5_662048-cat_2	958.485	20110700_S3M_mb2.13	-0.136308	Virus_20140700_S22.VIRSorter_NODE_7183_length_6334_cov_5_662048-cat_2	EMERGEV2_20110700_S3M_mb2.13	d__Bacteria;p__Acidobacteriota;c__Terriglobia;o__Terriglobales;f__Koribacteraceae;g__Bog-257;s__Bog-257 sp003165795	GCA_003165795.1	95	d__Bacteria;p__Acidobacteriota;c__Terriglobia;o__Terriglobales;f__Koribacteraceae;g__Bog-257;s__Bog-257 sp003165795	99.91	0.92	GCA_003165795.1	95	d__Bacteria;p__Acidobacteriota;c__Terriglobia;o__Terriglobales;f__Koribacteraceae;g__Bog-257;s__Bog-257 sp003165795	99.91	0.92	d__Bacteria;p__Acidobacteriota;c__Terriglobia;o__Terriglobales;f__Koribacteraceae;g__Bog-257;s__	taxonomic classification defined by topology and ANI	topological placement and ANI have congruent species assignments	GCA_003135315.1, s__Bog-257 sp003135315, 95.0, 79.53, 0.401; GCA_003160215.1, s__Bog-257 sp003160215, 95.0, 79.24, 0.376; GCA_003151335.1, s__Bog-257 sp003151335, 95.0, 78.94, 0.357; GCA_003152695.1, s__Bog-257 sp003152695, 95.0, 78.9, 0.363; GCA_003151875.1, s__Bog-257 sp003151875, 95.0, 78.76, 0.396; GCA_003135475.1, s__Bog-257 sp003135475, 95.0, 78.42, 0.369	93.58	11	NA	NA
MAG_20110700_S3M_mb2.13~NODE_2471_length_17760_cov_9.069585	Virus_20110600_S3D.VIRSorter_NODE_78_length_62588_cov_30_423728-cat_2	94.4951	20110700_S3M_mb2.13	-0.401933	Virus_20110600_S3D.VIRSorter_NODE_78_length_62588_cov_30_423728-cat_2	EMERGEV2_20110700_S3M_mb2.13	d__Bacteria;p__Acidobacteriota;c__Terriglobia;o__Terriglobales;f__Koribacteraceae;g__Bog-257;s__Bog-257 sp003165795	GCA_003165795.1	95	d__Bacteria;p__Acidobacteriota;c__Terriglobia;o__Terriglobales;f__Koribacteraceae;g__Bog-257;s__Bog-257 sp003165795	99.91	0.92	GCA_003165795.1	95	d__Bacteria;p__Acidobacteriota;c__Terriglobia;o__Terriglobales;f__Koribacteraceae;g__Bog-257;s__Bog-257 sp003165795	99.91	0.92	d__Bacteria;p__Acidobacteriota;c__Terriglobia;o__Terriglobales;f__Koribacteraceae;g__Bog-257;s__	taxonomic classification defined by topology and ANI	topological placement and ANI have congruent species assignments	GCA_003135315.1, s__Bog-257 sp003135315, 95.0, 79.53, 0.401; GCA_003160215.1, s__Bog-257 sp003160215, 95.0, 79.24, 0.376; GCA_003151335.1, s__Bog-257 sp003151335, 95.0, 78.94, 0.357; GCA_003152695.1, s__Bog-257 sp003152695, 95.0, 78.9, 0.363; GCA_003151875.1, s__Bog-257 sp003151875, 95.0, 78.76, 0.396; GCA_003135475.1, s__Bog-257 sp003135475, 95.0, 78.42, 0.369	93.58	11	NA	NA
MAG_20110700_S3M_mb2.13~NODE_2475_length_17752_cov_8.932870	Virus_20110600_S3D.VIRSorter_NODE_78_length_62588_cov_30_423728-cat_2	64.3552	20110700_S3M_mb2.13	-0.4112	Virus_20110600_S3D.VIRSorter_NODE_78_length_62588_cov_30_423728-cat_2	EMERGEV2_20110700_S3M_mb2.13	d__Bacteria;p__Acidobacteriota;c__Terriglobia;o__Terriglobales;f__Koribacteraceae;g__Bog-257;s__Bog-257 sp003165795	GCA_003165795.1	95	d__Bacteria;p__Acidobacteriota;c__Terriglobia;o__Terriglobales;f__Koribacteraceae;g__Bog-257;s__Bog-257 sp003165795	99.91	0.92	GCA_003165795.1	95	d__Bacteria;p__Acidobacteriota;c__Terriglobia;o__Terriglobales;f__Koribacteraceae;g__Bog-257;s__Bog-257 sp003165795	99.91	0.92	d__Bacteria;p__Acidobacteriota;c__Terriglobia;o__Terriglobales;f__Koribacteraceae;g__Bog-257;s__	taxonomic classification defined by topology and ANI	topological placement and ANI have congruent species assignments	GCA_003135315.1, s__Bog-257 sp003135315, 95.0, 79.53, 0.401; GCA_003160215.1, s__Bog-257 sp003160215, 95.0, 79.24, 0.376; GCA_003151335.1, s__Bog-257 sp003151335, 95.0, 78.94, 0.357; GCA_003152695.1, s__Bog-257 sp003152695, 95.0, 78.9, 0.363; GCA_003151875.1, s__Bog-257 sp003151875, 95.0, 78.76, 0.396; GCA_003135475.1, s__Bog-257 sp003135475, 95.0, 78.42, 0.369	93.58	11	NA	NA
MAG_20110700_S3M_mb2.13~NODE_2514_length_17514_cov_8.615728	Virus_20130700_S3X.VIRSorter_NODE_1923_length_11284_cov_4_618310-cat_2	53.8974	20110700_S3M_mb2.13	-0.414415	Virus_20130700_S3X.VIRSorter_NODE_1923_length_11284_cov_4_618310-cat_2	EMERGEV2_20110700_S3M_mb2.13	d__Bacteria;p__Acidobacteriota;c__Terriglobia;o__Terriglobales;f__Koribacteraceae;g__Bog-257;s__Bog-257 sp003165795	GCA_003165795.1	95	d__Bacteria;p__Acidobacteriota;c__Terriglobia;o__Terriglobales;f__Koribacteraceae;g__Bog-257;s__Bog-257 sp003165795	99.91	0.92	GCA_003165795.1	95	d__Bacteria;p__Acidobacteriota;c__Terriglobia;o__Terriglobales;f__Koribacteraceae;g__Bog-257;s__Bog-257 sp003165795	99.91	0.92	d__Bacteria;p__Acidobacteriota;c__Terriglobia;o__Terriglobales;f__Koribacteraceae;g__Bog-257;s__	taxonomic classification defined by topology and ANI	topological placement and ANI have congruent species assignments	GCA_003135315.1, s__Bog-257 sp003135315, 95.0, 79.53, 0.401; GCA_003160215.1, s__Bog-257 sp003160215, 95.0, 79.24, 0.376; GCA_003151335.1, s__Bog-257 sp003151335, 95.0, 78.94, 0.357; GCA_003152695.1, s__Bog-257 sp003152695, 95.0, 78.9, 0.363; GCA_003151875.1, s__Bog-257 sp003151875, 95.0, 78.76, 0.396; GCA_003135475.1, s__Bog-257 sp003135475, 95.0, 78.42, 0.369	93.58	11	NA	NA
MAG_20110700_S3M_mb2.13~NODE_2520_length_17478_cov_9.594616	Virus_20110600_S3D.VIRSorter_NODE_78_length_62588_cov_30_423728-cat_2	101.623	20110700_S3M_mb2.13	-0.399742	Virus_20110600_S3D.VIRSorter_NODE_78_length_62588_cov_30_423728-cat_2	EMERGEV2_20110700_S3M_mb2.13	d__Bacteria;p__Acidobacteriota;c__Terriglobia;o__Terriglobales;f__Koribacteraceae;g__Bog-257;s__Bog-257 sp003165795	GCA_003165795.1	95	d__Bacteria;p__Acidobacteriota;c__Terriglobia;o__Terriglobales;f__Koribacteraceae;g__Bog-257;s__Bog-257 sp003165795	99.91	0.92	GCA_003165795.1	95	d__Bacteria;p__Acidobacteriota;c__Terriglobia;o__Terriglobales;f__Koribacteraceae;g__Bog-257;s__Bog-257 sp003165795	99.91	0.92	d__Bacteria;p__Acidobacteriota;c__Terriglobia;o__Terriglobales;f__Koribacteraceae;g__Bog-257;s__	taxonomic classification defined by topology and ANI	topological placement and ANI have congruent species assignments	GCA_003135315.1, s__Bog-257 sp003135315, 95.0, 79.53, 0.401; GCA_003160215.1, s__Bog-257 sp003160215, 95.0, 79.24, 0.376; GCA_003151335.1, s__Bog-257 sp003151335, 95.0, 78.94, 0.357; GCA_003152695.1, s__Bog-257 sp003152695, 95.0, 78.9, 0.363; GCA_003151875.1, s__Bog-257 sp003151875, 95.0, 78.76, 0.396; GCA_003135475.1, s__Bog-257 sp003135475, 95.0, 78.42, 0.369	93.58	11	NA	NA
MAG_20110700_S3M_mb2.13~NODE_2536_length_17416_cov_9.930476	Virus_20110600_S3D.VIRSorter_NODE_78_length_62588_cov_30_423728-cat_2	538.715	20110700_S3M_mb2.13	-0.265362	Virus_20110600_S3D.VIRSorter_NODE_78_length_62588_cov_30_423728-cat_2	EMERGEV2_20110700_S3M_mb2.13	d__Bacteria;p__Acidobacteriota;c__Terriglobia;o__Terriglobales;f__Koribacteraceae;g__Bog-257;s__Bog-257 sp003165795	GCA_003165795.1	95	d__Bacteria;p__Acidobacteriota;c__Terriglobia;o__Terriglobales;f__Koribacteraceae;g__Bog-257;s__Bog-257 sp003165795	99.91	0.92	GCA_003165795.1	95	d__Bacteria;p__Acidobacteriota;c__Terriglobia;o__Terriglobales;f__Koribacteraceae;g__Bog-257;s__Bog-257 sp003165795	99.91	0.92	d__Bacteria;p__Acidobacteriota;c__Terriglobia;o__Terriglobales;f__Koribacteraceae;g__Bog-257;s__	taxonomic classification defined by topology and ANI	topological placement and ANI have congruent species assignments	GCA_003135315.1, s__Bog-257 sp003135315, 95.0, 79.53, 0.401; GCA_003160215.1, s__Bog-257 sp003160215, 95.0, 79.24, 0.376; GCA_003151335.1, s__Bog-257 sp003151335, 95.0, 78.94, 0.357; GCA_003152695.1, s__Bog-257 sp003152695, 95.0, 78.9, 0.363; GCA_003151875.1, s__Bog-257 sp003151875, 95.0, 78.76, 0.396; GCA_003135475.1, s__Bog-257 sp003135475, 95.0, 78.42, 0.369	93.58	11	NA	NA
MAG_20110700_S3M_mb2.13~NODE_2536_length_17416_cov_9.930476	Virus_20130700_S3X.VIRSorter_NODE_1923_length_11284_cov_4_618310-cat_2	146.828	20110700_S3M_mb2.13	-0.385844	Virus_20130700_S3X.VIRSorter_NODE_1923_length_11284_cov_4_618310-cat_2	EMERGEV2_20110700_S3M_mb2.13	d__Bacteria;p__Acidobacteriota;c__Terriglobia;o__Terriglobales;f__Koribacteraceae;g__Bog-257;s__Bog-257 sp003165795	GCA_003165795.1	95	d__Bacteria;p__Acidobacteriota;c__Terriglobia;o__Terriglobales;f__Koribacteraceae;g__Bog-257;s__Bog-257 sp003165795	99.91	0.92	GCA_003165795.1	95	d__Bacteria;p__Acidobacteriota;c__Terriglobia;o__Terriglobales;f__Koribacteraceae;g__Bog-257;s__Bog-257 sp003165795	99.91	0.92	d__Bacteria;p__Acidobacteriota;c__Terriglobia;o__Terriglobales;f__Koribacteraceae;g__Bog-257;s__	taxonomic classification defined by topology and ANI	topological placement and ANI have congruent species assignments	GCA_003135315.1, s__Bog-257 sp003135315, 95.0, 79.53, 0.401; GCA_003160215.1, s__Bog-257 sp003160215, 95.0, 79.24, 0.376; GCA_003151335.1, s__Bog-257 sp003151335, 95.0, 78.94, 0.357; GCA_003152695.1, s__Bog-257 sp003152695, 95.0, 78.9, 0.363; GCA_003151875.1, s__Bog-257 sp003151875, 95.0, 78.76, 0.396; GCA_003135475.1, s__Bog-257 sp003135475, 95.0, 78.42, 0.369	93.58	11	NA	NA
MAG_20110700_S3M_mb2.13~NODE_2536_length_17416_cov_9.930476	Virus_20140700_S22.VIRSorter_NODE_7183_length_6334_cov_5_662048-cat_2	1240.97	20110700_S3M_mb2.13	-0.0494614	Virus_20140700_S22.VIRSorter_NODE_7183_length_6334_cov_5_662048-cat_2	EMERGEV2_20110700_S3M_mb2.13	d__Bacteria;p__Acidobacteriota;c__Terriglobia;o__Terriglobales;f__Koribacteraceae;g__Bog-257;s__Bog-257 sp003165795	GCA_003165795.1	95	d__Bacteria;p__Acidobacteriota;c__Terriglobia;o__Terriglobales;f__Koribacteraceae;g__Bog-257;s__Bog-257 sp003165795	99.91	0.92	GCA_003165795.1	95	d__Bacteria;p__Acidobacteriota;c__Terriglobia;o__Terriglobales;f__Koribacteraceae;g__Bog-257;s__Bog-257 sp003165795	99.91	0.92	d__Bacteria;p__Acidobacteriota;c__Terriglobia;o__Terriglobales;f__Koribacteraceae;g__Bog-257;s__	taxonomic classification defined by topology and ANI	topological placement and ANI have congruent species assignments	GCA_003135315.1, s__Bog-257 sp003135315, 95.0, 79.53, 0.401; GCA_003160215.1, s__Bog-257 sp003160215, 95.0, 79.24, 0.376; GCA_003151335.1, s__Bog-257 sp003151335, 95.0, 78.94, 0.357; GCA_003152695.1, s__Bog-257 sp003152695, 95.0, 78.9, 0.363; GCA_003151875.1, s__Bog-257 sp003151875, 95.0, 78.76, 0.396; GCA_003135475.1, s__Bog-257 sp003135475, 95.0, 78.42, 0.369	93.58	11	NA	NA
MAG_20110700_S3M_mb2.13~NODE_2559_length_17327_cov_9.192740	Virus_20110600_S3D.VIRSorter_NODE_78_length_62588_cov_30_423728-cat_2	60.8382	20110700_S3M_mb2.13	-0.412281	Virus_20110600_S3D.VIRSorter_NODE_78_length_62588_cov_30_423728-cat_2	EMERGEV2_20110700_S3M_mb2.13	d__Bacteria;p__Acidobacteriota;c__Terriglobia;o__Terriglobales;f__Koribacteraceae;g__Bog-257;s__Bog-257 sp003165795	GCA_003165795.1	95	d__Bacteria;p__Acidobacteriota;c__Terriglobia;o__Terriglobales;f__Koribacteraceae;g__Bog-257;s__Bog-257 sp003165795	99.91	0.92	GCA_003165795.1	95	d__Bacteria;p__Acidobacteriota;c__Terriglobia;o__Terriglobales;f__Koribacteraceae;g__Bog-257;s__Bog-257 sp003165795	99.91	0.92	d__Bacteria;p__Acidobacteriota;c__Terriglobia;o__Terriglobales;f__Koribacteraceae;g__Bog-257;s__	taxonomic classification defined by topology and ANI	topological placement and ANI have congruent species assignments	GCA_003135315.1, s__Bog-257 sp003135315, 95.0, 79.53, 0.401; GCA_003160215.1, s__Bog-257 sp003160215, 95.0, 79.24, 0.376; GCA_003151335.1, s__Bog-257 sp003151335, 95.0, 78.94, 0.357; GCA_003152695.1, s__Bog-257 sp003152695, 95.0, 78.9, 0.363; GCA_003151875.1, s__Bog-257 sp003151875, 95.0, 78.76, 0.396; GCA_003135475.1, s__Bog-257 sp003135475, 95.0, 78.42, 0.369	93.58	11	NA	NA
MAG_20110700_S3M_mb2.13~NODE_2610_length_17031_cov_8.064149	Virus_20110600_S3D.VIRSorter_NODE_78_length_62588_cov_30_423728-cat_2	237.338	20110700_S3M_mb2.13	-0.358018	Virus_20110600_S3D.VIRSorter_NODE_78_length_62588_cov_30_423728-cat_2	EMERGEV2_20110700_S3M_mb2.13	d__Bacteria;p__Acidobacteriota;c__Terriglobia;o__Terriglobales;f__Koribacteraceae;g__Bog-257;s__Bog-257 sp003165795	GCA_003165795.1	95	d__Bacteria;p__Acidobacteriota;c__Terriglobia;o__Terriglobales;f__Koribacteraceae;g__Bog-257;s__Bog-257 sp003165795	99.91	0.92	GCA_003165795.1	95	d__Bacteria;p__Acidobacteriota;c__Terriglobia;o__Terriglobales;f__Koribacteraceae;g__Bog-257;s__Bog-257 sp003165795	99.91	0.92	d__Bacteria;p__Acidobacteriota;c__Terriglobia;o__Terriglobales;f__Koribacteraceae;g__Bog-257;s__	taxonomic classification defined by topology and ANI	topological placement and ANI have congruent species assignments	GCA_003135315.1, s__Bog-257 sp003135315, 95.0, 79.53, 0.401; GCA_003160215.1, s__Bog-257 sp003160215, 95.0, 79.24, 0.376; GCA_003151335.1, s__Bog-257 sp003151335, 95.0, 78.94, 0.357; GCA_003152695.1, s__Bog-257 sp003152695, 95.0, 78.9, 0.363; GCA_003151875.1, s__Bog-257 sp003151875, 95.0, 78.76, 0.396; GCA_003135475.1, s__Bog-257 sp003135475, 95.0, 78.42, 0.369	93.58	11	NA	NA
MAG_20110700_S3M_mb2.13~NODE_2725_length_16571_cov_8.806733	Virus_20130700_S3X.VIRSorter_NODE_1923_length_11284_cov_4_618310-cat_2	214.218	20110700_S3M_mb2.13	-0.365126	Virus_20130700_S3X.VIRSorter_NODE_1923_length_11284_cov_4_618310-cat_2	EMERGEV2_20110700_S3M_mb2.13	d__Bacteria;p__Acidobacteriota;c__Terriglobia;o__Terriglobales;f__Koribacteraceae;g__Bog-257;s__Bog-257 sp003165795	GCA_003165795.1	95	d__Bacteria;p__Acidobacteriota;c__Terriglobia;o__Terriglobales;f__Koribacteraceae;g__Bog-257;s__Bog-257 sp003165795	99.91	0.92	GCA_003165795.1	95	d__Bacteria;p__Acidobacteriota;c__Terriglobia;o__Terriglobales;f__Koribacteraceae;g__Bog-257;s__Bog-257 sp003165795	99.91	0.92	d__Bacteria;p__Acidobacteriota;c__Terriglobia;o__Terriglobales;f__Koribacteraceae;g__Bog-257;s__	taxonomic classification defined by topology and ANI	topological placement and ANI have congruent species assignments	GCA_003135315.1, s__Bog-257 sp003135315, 95.0, 79.53, 0.401; GCA_003160215.1, s__Bog-257 sp003160215, 95.0, 79.24, 0.376; GCA_003151335.1, s__Bog-257 sp003151335, 95.0, 78.94, 0.357; GCA_003152695.1, s__Bog-257 sp003152695, 95.0, 78.9, 0.363; GCA_003151875.1, s__Bog-257 sp003151875, 95.0, 78.76, 0.396; GCA_003135475.1, s__Bog-257 sp003135475, 95.0, 78.42, 0.369	93.58	11	NA	NA
MAG_20110700_S3M_mb2.13~NODE_2851_length_16068_cov_9.044714	Virus_20110600_S3D.VIRSorter_NODE_78_length_62588_cov_30_423728-cat_2	59.6999	20110700_S3M_mb2.13	-0.412631	Virus_20110600_S3D.VIRSorter_NODE_78_length_62588_cov_30_423728-cat_2	EMERGEV2_20110700_S3M_mb2.13	d__Bacteria;p__Acidobacteriota;c__Terriglobia;o__Terriglobales;f__Koribacteraceae;g__Bog-257;s__Bog-257 sp003165795	GCA_003165795.1	95	d__Bacteria;p__Acidobacteriota;c__Terriglobia;o__Terriglobales;f__Koribacteraceae;g__Bog-257;s__Bog-257 sp003165795	99.91	0.92	GCA_003165795.1	95	d__Bacteria;p__Acidobacteriota;c__Terriglobia;o__Terriglobales;f__Koribacteraceae;g__Bog-257;s__Bog-257 sp003165795	99.91	0.92	d__Bacteria;p__Acidobacteriota;c__Terriglobia;o__Terriglobales;f__Koribacteraceae;g__Bog-257;s__	taxonomic classification defined by topology and ANI	topological placement and ANI have congruent species assignments	GCA_003135315.1, s__Bog-257 sp003135315, 95.0, 79.53, 0.401; GCA_003160215.1, s__Bog-257 sp003160215, 95.0, 79.24, 0.376; GCA_003151335.1, s__Bog-257 sp003151335, 95.0, 78.94, 0.357; GCA_003152695.1, s__Bog-257 sp003152695, 95.0, 78.9, 0.363; GCA_003151875.1, s__Bog-257 sp003151875, 95.0, 78.76, 0.396; GCA_003135475.1, s__Bog-257 sp003135475, 95.0, 78.42, 0.369	93.58	11	NA	NA
MAG_20110700_S3M_mb2.13~NODE_2859_length_16025_cov_8.811459	Virus_20110600_S3D.VIRSorter_NODE_78_length_62588_cov_30_423728-cat_2	2521.28	20110700_S3M_mb2.13	0.344158	Virus_20110600_S3D.VIRSorter_NODE_78_length_62588_cov_30_423728-cat_2	EMERGEV2_20110700_S3M_mb2.13	d__Bacteria;p__Acidobacteriota;c__Terriglobia;o__Terriglobales;f__Koribacteraceae;g__Bog-257;s__Bog-257 sp003165795	GCA_003165795.1	95	d__Bacteria;p__Acidobacteriota;c__Terriglobia;o__Terriglobales;f__Koribacteraceae;g__Bog-257;s__Bog-257 sp003165795	99.91	0.92	GCA_003165795.1	95	d__Bacteria;p__Acidobacteriota;c__Terriglobia;o__Terriglobales;f__Koribacteraceae;g__Bog-257;s__Bog-257 sp003165795	99.91	0.92	d__Bacteria;p__Acidobacteriota;c__Terriglobia;o__Terriglobales;f__Koribacteraceae;g__Bog-257;s__	taxonomic classification defined by topology and ANI	topological placement and ANI have congruent species assignments	GCA_003135315.1, s__Bog-257 sp003135315, 95.0, 79.53, 0.401; GCA_003160215.1, s__Bog-257 sp003160215, 95.0, 79.24, 0.376; GCA_003151335.1, s__Bog-257 sp003151335, 95.0, 78.94, 0.357; GCA_003152695.1, s__Bog-257 sp003152695, 95.0, 78.9, 0.363; GCA_003151875.1, s__Bog-257 sp003151875, 95.0, 78.76, 0.396; GCA_003135475.1, s__Bog-257 sp003135475, 95.0, 78.42, 0.369	93.58	11	NA	NA
MAG_20110700_S3M_mb2.13~NODE_2891_length_15921_cov_8.346023	Virus_20110600_S3D.VIRSorter_NODE_78_length_62588_cov_30_423728-cat_2	271.119	20110700_S3M_mb2.13	-0.347632	Virus_20110600_S3D.VIRSorter_NODE_78_length_62588_cov_30_423728-cat_2	EMERGEV2_20110700_S3M_mb2.13	d__Bacteria;p__Acidobacteriota;c__Terriglobia;o__Terriglobales;f__Koribacteraceae;g__Bog-257;s__Bog-257 sp003165795	GCA_003165795.1	95	d__Bacteria;p__Acidobacteriota;c__Terriglobia;o__Terriglobales;f__Koribacteraceae;g__Bog-257;s__Bog-257 sp003165795	99.91	0.92	GCA_003165795.1	95	d__Bacteria;p__Acidobacteriota;c__Terriglobia;o__Terriglobales;f__Koribacteraceae;g__Bog-257;s__Bog-257 sp003165795	99.91	0.92	d__Bacteria;p__Acidobacteriota;c__Terriglobia;o__Terriglobales;f__Koribacteraceae;g__Bog-257;s__	taxonomic classification defined by topology and ANI	topological placement and ANI have congruent species assignments	GCA_003135315.1, s__Bog-257 sp003135315, 95.0, 79.53, 0.401; GCA_003160215.1, s__Bog-257 sp003160215, 95.0, 79.24, 0.376; GCA_003151335.1, s__Bog-257 sp003151335, 95.0, 78.94, 0.357; GCA_003152695.1, s__Bog-257 sp003152695, 95.0, 78.9, 0.363; GCA_003151875.1, s__Bog-257 sp003151875, 95.0, 78.76, 0.396; GCA_003135475.1, s__Bog-257 sp003135475, 95.0, 78.42, 0.369	93.58	11	NA	NA
MAG_20110700_S3M_mb2.13~NODE_2981_length_15559_cov_9.001548	Virus_20110600_S3D.VIRSorter_NODE_78_length_62588_cov_30_423728-cat_2	1119.55	20110700_S3M_mb2.13	-0.0867911	Virus_20110600_S3D.VIRSorter_NODE_78_length_62588_cov_30_423728-cat_2	EMERGEV2_20110700_S3M_mb2.13	d__Bacteria;p__Acidobacteriota;c__Terriglobia;o__Terriglobales;f__Koribacteraceae;g__Bog-257;s__Bog-257 sp003165795	GCA_003165795.1	95	d__Bacteria;p__Acidobacteriota;c__Terriglobia;o__Terriglobales;f__Koribacteraceae;g__Bog-257;s__Bog-257 sp003165795	99.91	0.92	GCA_003165795.1	95	d__Bacteria;p__Acidobacteriota;c__Terriglobia;o__Terriglobales;f__Koribacteraceae;g__Bog-257;s__Bog-257 sp003165795	99.91	0.92	d__Bacteria;p__Acidobacteriota;c__Terriglobia;o__Terriglobales;f__Koribacteraceae;g__Bog-257;s__	taxonomic classification defined by topology and ANI	topological placement and ANI have congruent species assignments	GCA_003135315.1, s__Bog-257 sp003135315, 95.0, 79.53, 0.401; GCA_003160215.1, s__Bog-257 sp003160215, 95.0, 79.24, 0.376; GCA_003151335.1, s__Bog-257 sp003151335, 95.0, 78.94, 0.357; GCA_003152695.1, s__Bog-257 sp003152695, 95.0, 78.9, 0.363; GCA_003151875.1, s__Bog-257 sp003151875, 95.0, 78.76, 0.396; GCA_003135475.1, s__Bog-257 sp003135475, 95.0, 78.42, 0.369	93.58	11	NA	NA
MAG_20110700_S3M_mb2.13~NODE_3048_length_15321_cov_9.114241	Virus_20110600_S3D.VIRSorter_NODE_78_length_62588_cov_30_423728-cat_2	237.274	20110700_S3M_mb2.13	-0.358038	Virus_20110600_S3D.VIRSorter_NODE_78_length_62588_cov_30_423728-cat_2	EMERGEV2_20110700_S3M_mb2.13	d__Bacteria;p__Acidobacteriota;c__Terriglobia;o__Terriglobales;f__Koribacteraceae;g__Bog-257;s__Bog-257 sp003165795	GCA_003165795.1	95	d__Bacteria;p__Acidobacteriota;c__Terriglobia;o__Terriglobales;f__Koribacteraceae;g__Bog-257;s__Bog-257 sp003165795	99.91	0.92	GCA_003165795.1	95	d__Bacteria;p__Acidobacteriota;c__Terriglobia;o__Terriglobales;f__Koribacteraceae;g__Bog-257;s__Bog-257 sp003165795	99.91	0.92	d__Bacteria;p__Acidobacteriota;c__Terriglobia;o__Terriglobales;f__Koribacteraceae;g__Bog-257;s__	taxonomic classification defined by topology and ANI	topological placement and ANI have congruent species assignments	GCA_003135315.1, s__Bog-257 sp003135315, 95.0, 79.53, 0.401; GCA_003160215.1, s__Bog-257 sp003160215, 95.0, 79.24, 0.376; GCA_003151335.1, s__Bog-257 sp003151335, 95.0, 78.94, 0.357; GCA_003152695.1, s__Bog-257 sp003152695, 95.0, 78.9, 0.363; GCA_003151875.1, s__Bog-257 sp003151875, 95.0, 78.76, 0.396; GCA_003135475.1, s__Bog-257 sp003135475, 95.0, 78.42, 0.369	93.58	11	NA	NA
MAG_20110700_S3M_mb2.13~NODE_3048_length_15321_cov_9.114241	Virus_20140700_S22.VIRSorter_NODE_7183_length_6334_cov_5_662048-cat_2	56.2194	20110700_S3M_mb2.13	-0.413701	Virus_20140700_S22.VIRSorter_NODE_7183_length_6334_cov_5_662048-cat_2	EMERGEV2_20110700_S3M_mb2.13	d__Bacteria;p__Acidobacteriota;c__Terriglobia;o__Terriglobales;f__Koribacteraceae;g__Bog-257;s__Bog-257 sp003165795	GCA_003165795.1	95	d__Bacteria;p__Acidobacteriota;c__Terriglobia;o__Terriglobales;f__Koribacteraceae;g__Bog-257;s__Bog-257 sp003165795	99.91	0.92	GCA_003165795.1	95	d__Bacteria;p__Acidobacteriota;c__Terriglobia;o__Terriglobales;f__Koribacteraceae;g__Bog-257;s__Bog-257 sp003165795	99.91	0.92	d__Bacteria;p__Acidobacteriota;c__Terriglobia;o__Terriglobales;f__Koribacteraceae;g__Bog-257;s__	taxonomic classification defined by topology and ANI	topological placement and ANI have congruent species assignments	GCA_003135315.1, s__Bog-257 sp003135315, 95.0, 79.53, 0.401; GCA_003160215.1, s__Bog-257 sp003160215, 95.0, 79.24, 0.376; GCA_003151335.1, s__Bog-257 sp003151335, 95.0, 78.94, 0.357; GCA_003152695.1, s__Bog-257 sp003152695, 95.0, 78.9, 0.363; GCA_003151875.1, s__Bog-257 sp003151875, 95.0, 78.76, 0.396; GCA_003135475.1, s__Bog-257 sp003135475, 95.0, 78.42, 0.369	93.58	11	NA	NA
MAG_20110700_S3M_mb2.13~NODE_3243_length_14702_cov_9.128832	Virus_20130700_S3X.VIRSorter_NODE_1923_length_11284_cov_4_618310-cat_2	2033.71	20110700_S3M_mb2.13	0.194258	Virus_20130700_S3X.VIRSorter_NODE_1923_length_11284_cov_4_618310-cat_2	EMERGEV2_20110700_S3M_mb2.13	d__Bacteria;p__Acidobacteriota;c__Terriglobia;o__Terriglobales;f__Koribacteraceae;g__Bog-257;s__Bog-257 sp003165795	GCA_003165795.1	95	d__Bacteria;p__Acidobacteriota;c__Terriglobia;o__Terriglobales;f__Koribacteraceae;g__Bog-257;s__Bog-257 sp003165795	99.91	0.92	GCA_003165795.1	95	d__Bacteria;p__Acidobacteriota;c__Terriglobia;o__Terriglobales;f__Koribacteraceae;g__Bog-257;s__Bog-257 sp003165795	99.91	0.92	d__Bacteria;p__Acidobacteriota;c__Terriglobia;o__Terriglobales;f__Koribacteraceae;g__Bog-257;s__	taxonomic classification defined by topology and ANI	topological placement and ANI have congruent species assignments	GCA_003135315.1, s__Bog-257 sp003135315, 95.0, 79.53, 0.401; GCA_003160215.1, s__Bog-257 sp003160215, 95.0, 79.24, 0.376; GCA_003151335.1, s__Bog-257 sp003151335, 95.0, 78.94, 0.357; GCA_003152695.1, s__Bog-257 sp003152695, 95.0, 78.9, 0.363; GCA_003151875.1, s__Bog-257 sp003151875, 95.0, 78.76, 0.396; GCA_003135475.1, s__Bog-257 sp003135475, 95.0, 78.42, 0.369	93.58	11	NA	NA
MAG_20110700_S3M_mb2.13~NODE_3243_length_14702_cov_9.128832	Virus_20140700_S22.VIRSorter_NODE_7183_length_6334_cov_5_662048-cat_2	1031.32	20110700_S3M_mb2.13	-0.113917	Virus_20140700_S22.VIRSorter_NODE_7183_length_6334_cov_5_662048-cat_2	EMERGEV2_20110700_S3M_mb2.13	d__Bacteria;p__Acidobacteriota;c__Terriglobia;o__Terriglobales;f__Koribacteraceae;g__Bog-257;s__Bog-257 sp003165795	GCA_003165795.1	95	d__Bacteria;p__Acidobacteriota;c__Terriglobia;o__Terriglobales;f__Koribacteraceae;g__Bog-257;s__Bog-257 sp003165795	99.91	0.92	GCA_003165795.1	95	d__Bacteria;p__Acidobacteriota;c__Terriglobia;o__Terriglobales;f__Koribacteraceae;g__Bog-257;s__Bog-257 sp003165795	99.91	0.92	d__Bacteria;p__Acidobacteriota;c__Terriglobia;o__Terriglobales;f__Koribacteraceae;g__Bog-257;s__	taxonomic classification defined by topology and ANI	topological placement and ANI have congruent species assignments	GCA_003135315.1, s__Bog-257 sp003135315, 95.0, 79.53, 0.401; GCA_003160215.1, s__Bog-257 sp003160215, 95.0, 79.24, 0.376; GCA_003151335.1, s__Bog-257 sp003151335, 95.0, 78.94, 0.357; GCA_003152695.1, s__Bog-257 sp003152695, 95.0, 78.9, 0.363; GCA_003151875.1, s__Bog-257 sp003151875, 95.0, 78.76, 0.396; GCA_003135475.1, s__Bog-257 sp003135475, 95.0, 78.42, 0.369	93.58	11	NA	NA
MAG_20110700_S3M_mb2.13~NODE_3547_length_13742_cov_8.019142	Virus_20110600_S3D.VIRSorter_NODE_78_length_62588_cov_30_423728-cat_2	108.832	20110700_S3M_mb2.13	-0.397526	Virus_20110600_S3D.VIRSorter_NODE_78_length_62588_cov_30_423728-cat_2	EMERGEV2_20110700_S3M_mb2.13	d__Bacteria;p__Acidobacteriota;c__Terriglobia;o__Terriglobales;f__Koribacteraceae;g__Bog-257;s__Bog-257 sp003165795	GCA_003165795.1	95	d__Bacteria;p__Acidobacteriota;c__Terriglobia;o__Terriglobales;f__Koribacteraceae;g__Bog-257;s__Bog-257 sp003165795	99.91	0.92	GCA_003165795.1	95	d__Bacteria;p__Acidobacteriota;c__Terriglobia;o__Terriglobales;f__Koribacteraceae;g__Bog-257;s__Bog-257 sp003165795	99.91	0.92	d__Bacteria;p__Acidobacteriota;c__Terriglobia;o__Terriglobales;f__Koribacteraceae;g__Bog-257;s__	taxonomic classification defined by topology and ANI	topological placement and ANI have congruent species assignments	GCA_003135315.1, s__Bog-257 sp003135315, 95.0, 79.53, 0.401; GCA_003160215.1, s__Bog-257 sp003160215, 95.0, 79.24, 0.376; GCA_003151335.1, s__Bog-257 sp003151335, 95.0, 78.94, 0.357; GCA_003152695.1, s__Bog-257 sp003152695, 95.0, 78.9, 0.363; GCA_003151875.1, s__Bog-257 sp003151875, 95.0, 78.76, 0.396; GCA_003135475.1, s__Bog-257 sp003135475, 95.0, 78.42, 0.369	93.58	11	NA	NA
MAG_20110700_S3M_mb2.13~NODE_3547_length_13742_cov_8.019142	Virus_20130700_S3X.VIRSorter_NODE_1923_length_11284_cov_4_618310-cat_2	2017.04	20110700_S3M_mb2.13	0.189133	Virus_20130700_S3X.VIRSorter_NODE_1923_length_11284_cov_4_618310-cat_2	EMERGEV2_20110700_S3M_mb2.13	d__Bacteria;p__Acidobacteriota;c__Terriglobia;o__Terriglobales;f__Koribacteraceae;g__Bog-257;s__Bog-257 sp003165795	GCA_003165795.1	95	d__Bacteria;p__Acidobacteriota;c__Terriglobia;o__Terriglobales;f__Koribacteraceae;g__Bog-257;s__Bog-257 sp003165795	99.91	0.92	GCA_003165795.1	95	d__Bacteria;p__Acidobacteriota;c__Terriglobia;o__Terriglobales;f__Koribacteraceae;g__Bog-257;s__Bog-257 sp003165795	99.91	0.92	d__Bacteria;p__Acidobacteriota;c__Terriglobia;o__Terriglobales;f__Koribacteraceae;g__Bog-257;s__	taxonomic classification defined by topology and ANI	topological placement and ANI have congruent species assignments	GCA_003135315.1, s__Bog-257 sp003135315, 95.0, 79.53, 0.401; GCA_003160215.1, s__Bog-257 sp003160215, 95.0, 79.24, 0.376; GCA_003151335.1, s__Bog-257 sp003151335, 95.0, 78.94, 0.357; GCA_003152695.1, s__Bog-257 sp003152695, 95.0, 78.9, 0.363; GCA_003151875.1, s__Bog-257 sp003151875, 95.0, 78.76, 0.396; GCA_003135475.1, s__Bog-257 sp003135475, 95.0, 78.42, 0.369	93.58	11	NA	NA
MAG_20110700_S3M_mb2.13~NODE_3547_length_13742_cov_8.019142	Virus_20140700_S22.VIRSorter_NODE_7183_length_6334_cov_5_662048-cat_2	120.337	20110700_S3M_mb2.13	-0.393989	Virus_20140700_S22.VIRSorter_NODE_7183_length_6334_cov_5_662048-cat_2	EMERGEV2_20110700_S3M_mb2.13	d__Bacteria;p__Acidobacteriota;c__Terriglobia;o__Terriglobales;f__Koribacteraceae;g__Bog-257;s__Bog-257 sp003165795	GCA_003165795.1	95	d__Bacteria;p__Acidobacteriota;c__Terriglobia;o__Terriglobales;f__Koribacteraceae;g__Bog-257;s__Bog-257 sp003165795	99.91	0.92	GCA_003165795.1	95	d__Bacteria;p__Acidobacteriota;c__Terriglobia;o__Terriglobales;f__Koribacteraceae;g__Bog-257;s__Bog-257 sp003165795	99.91	0.92	d__Bacteria;p__Acidobacteriota;c__Terriglobia;o__Terriglobales;f__Koribacteraceae;g__Bog-257;s__	taxonomic classification defined by topology and ANI	topological placement and ANI have congruent species assignments	GCA_003135315.1, s__Bog-257 sp003135315, 95.0, 79.53, 0.401; GCA_003160215.1, s__Bog-257 sp003160215, 95.0, 79.24, 0.376; GCA_003151335.1, s__Bog-257 sp003151335, 95.0, 78.94, 0.357; GCA_003152695.1, s__Bog-257 sp003152695, 95.0, 78.9, 0.363; GCA_003151875.1, s__Bog-257 sp003151875, 95.0, 78.76, 0.396; GCA_003135475.1, s__Bog-257 sp003135475, 95.0, 78.42, 0.369	93.58	11	NA	NA
MAG_20110700_S3M_mb2.13~NODE_3638_length_13439_cov_8.915646	Virus_20130700_S3X.VIRSorter_NODE_1923_length_11284_cov_4_618310-cat_2	119.866	20110700_S3M_mb2.13	-0.394133	Virus_20130700_S3X.VIRSorter_NODE_1923_length_11284_cov_4_618310-cat_2	EMERGEV2_20110700_S3M_mb2.13	d__Bacteria;p__Acidobacteriota;c__Terriglobia;o__Terriglobales;f__Koribacteraceae;g__Bog-257;s__Bog-257 sp003165795	GCA_003165795.1	95	d__Bacteria;p__Acidobacteriota;c__Terriglobia;o__Terriglobales;f__Koribacteraceae;g__Bog-257;s__Bog-257 sp003165795	99.91	0.92	GCA_003165795.1	95	d__Bacteria;p__Acidobacteriota;c__Terriglobia;o__Terriglobales;f__Koribacteraceae;g__Bog-257;s__Bog-257 sp003165795	99.91	0.92	d__Bacteria;p__Acidobacteriota;c__Terriglobia;o__Terriglobales;f__Koribacteraceae;g__Bog-257;s__	taxonomic classification defined by topology and ANI	topological placement and ANI have congruent species assignments	GCA_003135315.1, s__Bog-257 sp003135315, 95.0, 79.53, 0.401; GCA_003160215.1, s__Bog-257 sp003160215, 95.0, 79.24, 0.376; GCA_003151335.1, s__Bog-257 sp003151335, 95.0, 78.94, 0.357; GCA_003152695.1, s__Bog-257 sp003152695, 95.0, 78.9, 0.363; GCA_003151875.1, s__Bog-257 sp003151875, 95.0, 78.76, 0.396; GCA_003135475.1, s__Bog-257 sp003135475, 95.0, 78.42, 0.369	93.58	11	NA	NA
MAG_20110700_S3M_mb2.13~NODE_3758_length_13115_cov_8.905513	Virus_20110600_S3D.VIRSorter_NODE_78_length_62588_cov_30_423728-cat_2	655.619	20110700_S3M_mb2.13	-0.229421	Virus_20110600_S3D.VIRSorter_NODE_78_length_62588_cov_30_423728-cat_2	EMERGEV2_20110700_S3M_mb2.13	d__Bacteria;p__Acidobacteriota;c__Terriglobia;o__Terriglobales;f__Koribacteraceae;g__Bog-257;s__Bog-257 sp003165795	GCA_003165795.1	95	d__Bacteria;p__Acidobacteriota;c__Terriglobia;o__Terriglobales;f__Koribacteraceae;g__Bog-257;s__Bog-257 sp003165795	99.91	0.92	GCA_003165795.1	95	d__Bacteria;p__Acidobacteriota;c__Terriglobia;o__Terriglobales;f__Koribacteraceae;g__Bog-257;s__Bog-257 sp003165795	99.91	0.92	d__Bacteria;p__Acidobacteriota;c__Terriglobia;o__Terriglobales;f__Koribacteraceae;g__Bog-257;s__	taxonomic classification defined by topology and ANI	topological placement and ANI have congruent species assignments	GCA_003135315.1, s__Bog-257 sp003135315, 95.0, 79.53, 0.401; GCA_003160215.1, s__Bog-257 sp003160215, 95.0, 79.24, 0.376; GCA_003151335.1, s__Bog-257 sp003151335, 95.0, 78.94, 0.357; GCA_003152695.1, s__Bog-257 sp003152695, 95.0, 78.9, 0.363; GCA_003151875.1, s__Bog-257 sp003151875, 95.0, 78.76, 0.396; GCA_003135475.1, s__Bog-257 sp003135475, 95.0, 78.42, 0.369	93.58	11	NA	NA
MAG_20110700_S3M_mb2.13~NODE_3845_length_12942_cov_8.905021	Virus_20110600_S3D.VIRSorter_NODE_78_length_62588_cov_30_423728-cat_2	111.395	20110700_S3M_mb2.13	-0.396738	Virus_20110600_S3D.VIRSorter_NODE_78_length_62588_cov_30_423728-cat_2	EMERGEV2_20110700_S3M_mb2.13	d__Bacteria;p__Acidobacteriota;c__Terriglobia;o__Terriglobales;f__Koribacteraceae;g__Bog-257;s__Bog-257 sp003165795	GCA_003165795.1	95	d__Bacteria;p__Acidobacteriota;c__Terriglobia;o__Terriglobales;f__Koribacteraceae;g__Bog-257;s__Bog-257 sp003165795	99.91	0.92	GCA_003165795.1	95	d__Bacteria;p__Acidobacteriota;c__Terriglobia;o__Terriglobales;f__Koribacteraceae;g__Bog-257;s__Bog-257 sp003165795	99.91	0.92	d__Bacteria;p__Acidobacteriota;c__Terriglobia;o__Terriglobales;f__Koribacteraceae;g__Bog-257;s__	taxonomic classification defined by topology and ANI	topological placement and ANI have congruent species assignments	GCA_003135315.1, s__Bog-257 sp003135315, 95.0, 79.53, 0.401; GCA_003160215.1, s__Bog-257 sp003160215, 95.0, 79.24, 0.376; GCA_003151335.1, s__Bog-257 sp003151335, 95.0, 78.94, 0.357; GCA_003152695.1, s__Bog-257 sp003152695, 95.0, 78.9, 0.363; GCA_003151875.1, s__Bog-257 sp003151875, 95.0, 78.76, 0.396; GCA_003135475.1, s__Bog-257 sp003135475, 95.0, 78.42, 0.369	93.58	11	NA	NA
MAG_20110700_S3M_mb2.13~NODE_3845_length_12942_cov_8.905021	Virus_20130700_S3X.VIRSorter_NODE_1923_length_11284_cov_4_618310-cat_2	60.722	20110700_S3M_mb2.13	-0.412317	Virus_20130700_S3X.VIRSorter_NODE_1923_length_11284_cov_4_618310-cat_2	EMERGEV2_20110700_S3M_mb2.13	d__Bacteria;p__Acidobacteriota;c__Terriglobia;o__Terriglobales;f__Koribacteraceae;g__Bog-257;s__Bog-257 sp003165795	GCA_003165795.1	95	d__Bacteria;p__Acidobacteriota;c__Terriglobia;o__Terriglobales;f__Koribacteraceae;g__Bog-257;s__Bog-257 sp003165795	99.91	0.92	GCA_003165795.1	95	d__Bacteria;p__Acidobacteriota;c__Terriglobia;o__Terriglobales;f__Koribacteraceae;g__Bog-257;s__Bog-257 sp003165795	99.91	0.92	d__Bacteria;p__Acidobacteriota;c__Terriglobia;o__Terriglobales;f__Koribacteraceae;g__Bog-257;s__	taxonomic classification defined by topology and ANI	topological placement and ANI have congruent species assignments	GCA_003135315.1, s__Bog-257 sp003135315, 95.0, 79.53, 0.401; GCA_003160215.1, s__Bog-257 sp003160215, 95.0, 79.24, 0.376; GCA_003151335.1, s__Bog-257 sp003151335, 95.0, 78.94, 0.357; GCA_003152695.1, s__Bog-257 sp003152695, 95.0, 78.9, 0.363; GCA_003151875.1, s__Bog-257 sp003151875, 95.0, 78.76, 0.396; GCA_003135475.1, s__Bog-257 sp003135475, 95.0, 78.42, 0.369	93.58	11	NA	NA
MAG_20110700_S3M_mb2.13~NODE_3845_length_12942_cov_8.905021	Virus_20140700_S22.VIRSorter_NODE_7183_length_6334_cov_5_662048-cat_2	184.757	20110700_S3M_mb2.13	-0.374183	Virus_20140700_S22.VIRSorter_NODE_7183_length_6334_cov_5_662048-cat_2	EMERGEV2_20110700_S3M_mb2.13	d__Bacteria;p__Acidobacteriota;c__Terriglobia;o__Terriglobales;f__Koribacteraceae;g__Bog-257;s__Bog-257 sp003165795	GCA_003165795.1	95	d__Bacteria;p__Acidobacteriota;c__Terriglobia;o__Terriglobales;f__Koribacteraceae;g__Bog-257;s__Bog-257 sp003165795	99.91	0.92	GCA_003165795.1	95	d__Bacteria;p__Acidobacteriota;c__Terriglobia;o__Terriglobales;f__Koribacteraceae;g__Bog-257;s__Bog-257 sp003165795	99.91	0.92	d__Bacteria;p__Acidobacteriota;c__Terriglobia;o__Terriglobales;f__Koribacteraceae;g__Bog-257;s__	taxonomic classification defined by topology and ANI	topological placement and ANI have congruent species assignments	GCA_003135315.1, s__Bog-257 sp003135315, 95.0, 79.53, 0.401; GCA_003160215.1, s__Bog-257 sp003160215, 95.0, 79.24, 0.376; GCA_003151335.1, s__Bog-257 sp003151335, 95.0, 78.94, 0.357; GCA_003152695.1, s__Bog-257 sp003152695, 95.0, 78.9, 0.363; GCA_003151875.1, s__Bog-257 sp003151875, 95.0, 78.76, 0.396; GCA_003135475.1, s__Bog-257 sp003135475, 95.0, 78.42, 0.369	93.58	11	NA	NA
MAG_20110700_S3M_mb2.13~NODE_4000_length_12584_cov_9.051720	Virus_20110600_S3D.VIRSorter_NODE_78_length_62588_cov_30_423728-cat_2	502.198	20110700_S3M_mb2.13	-0.276589	Virus_20110600_S3D.VIRSorter_NODE_78_length_62588_cov_30_423728-cat_2	EMERGEV2_20110700_S3M_mb2.13	d__Bacteria;p__Acidobacteriota;c__Terriglobia;o__Terriglobales;f__Koribacteraceae;g__Bog-257;s__Bog-257 sp003165795	GCA_003165795.1	95	d__Bacteria;p__Acidobacteriota;c__Terriglobia;o__Terriglobales;f__Koribacteraceae;g__Bog-257;s__Bog-257 sp003165795	99.91	0.92	GCA_003165795.1	95	d__Bacteria;p__Acidobacteriota;c__Terriglobia;o__Terriglobales;f__Koribacteraceae;g__Bog-257;s__Bog-257 sp003165795	99.91	0.92	d__Bacteria;p__Acidobacteriota;c__Terriglobia;o__Terriglobales;f__Koribacteraceae;g__Bog-257;s__	taxonomic classification defined by topology and ANI	topological placement and ANI have congruent species assignments	GCA_003135315.1, s__Bog-257 sp003135315, 95.0, 79.53, 0.401; GCA_003160215.1, s__Bog-257 sp003160215, 95.0, 79.24, 0.376; GCA_003151335.1, s__Bog-257 sp003151335, 95.0, 78.94, 0.357; GCA_003152695.1, s__Bog-257 sp003152695, 95.0, 78.9, 0.363; GCA_003151875.1, s__Bog-257 sp003151875, 95.0, 78.76, 0.396; GCA_003135475.1, s__Bog-257 sp003135475, 95.0, 78.42, 0.369	93.58	11	NA	NA
MAG_20110700_S3M_mb2.13~NODE_4000_length_12584_cov_9.051720	Virus_20130700_S3X.VIRSorter_NODE_1923_length_11284_cov_4_618310-cat_2	1466.52	20110700_S3M_mb2.13	0.0198817	Virus_20130700_S3X.VIRSorter_NODE_1923_length_11284_cov_4_618310-cat_2	EMERGEV2_20110700_S3M_mb2.13	d__Bacteria;p__Acidobacteriota;c__Terriglobia;o__Terriglobales;f__Koribacteraceae;g__Bog-257;s__Bog-257 sp003165795	GCA_003165795.1	95	d__Bacteria;p__Acidobacteriota;c__Terriglobia;o__Terriglobales;f__Koribacteraceae;g__Bog-257;s__Bog-257 sp003165795	99.91	0.92	GCA_003165795.1	95	d__Bacteria;p__Acidobacteriota;c__Terriglobia;o__Terriglobales;f__Koribacteraceae;g__Bog-257;s__Bog-257 sp003165795	99.91	0.92	d__Bacteria;p__Acidobacteriota;c__Terriglobia;o__Terriglobales;f__Koribacteraceae;g__Bog-257;s__	taxonomic classification defined by topology and ANI	topological placement and ANI have congruent species assignments	GCA_003135315.1, s__Bog-257 sp003135315, 95.0, 79.53, 0.401; GCA_003160215.1, s__Bog-257 sp003160215, 95.0, 79.24, 0.376; GCA_003151335.1, s__Bog-257 sp003151335, 95.0, 78.94, 0.357; GCA_003152695.1, s__Bog-257 sp003152695, 95.0, 78.9, 0.363; GCA_003151875.1, s__Bog-257 sp003151875, 95.0, 78.76, 0.396; GCA_003135475.1, s__Bog-257 sp003135475, 95.0, 78.42, 0.369	93.58	11	NA	NA
MAG_20110700_S3M_mb2.13~NODE_4000_length_12584_cov_9.051720	Virus_20140700_S22.VIRSorter_NODE_7183_length_6334_cov_5_662048-cat_2	118.99	20110700_S3M_mb2.13	-0.394403	Virus_20140700_S22.VIRSorter_NODE_7183_length_6334_cov_5_662048-cat_2	EMERGEV2_20110700_S3M_mb2.13	d__Bacteria;p__Acidobacteriota;c__Terriglobia;o__Terriglobales;f__Koribacteraceae;g__Bog-257;s__Bog-257 sp003165795	GCA_003165795.1	95	d__Bacteria;p__Acidobacteriota;c__Terriglobia;o__Terriglobales;f__Koribacteraceae;g__Bog-257;s__Bog-257 sp003165795	99.91	0.92	GCA_003165795.1	95	d__Bacteria;p__Acidobacteriota;c__Terriglobia;o__Terriglobales;f__Koribacteraceae;g__Bog-257;s__Bog-257 sp003165795	99.91	0.92	d__Bacteria;p__Acidobacteriota;c__Terriglobia;o__Terriglobales;f__Koribacteraceae;g__Bog-257;s__	taxonomic classification defined by topology and ANI	topological placement and ANI have congruent species assignments	GCA_003135315.1, s__Bog-257 sp003135315, 95.0, 79.53, 0.401; GCA_003160215.1, s__Bog-257 sp003160215, 95.0, 79.24, 0.376; GCA_003151335.1, s__Bog-257 sp003151335, 95.0, 78.94, 0.357; GCA_003152695.1, s__Bog-257 sp003152695, 95.0, 78.9, 0.363; GCA_003151875.1, s__Bog-257 sp003151875, 95.0, 78.76, 0.396; GCA_003135475.1, s__Bog-257 sp003135475, 95.0, 78.42, 0.369	93.58	11	NA	NA
MAG_20110700_S3M_mb2.13~NODE_4211_length_12123_cov_7.901724	Virus_20140700_S22.VIRSorter_NODE_7183_length_6334_cov_5_662048-cat_2	1685.99	20110700_S3M_mb2.13	0.0873568	Virus_20140700_S22.VIRSorter_NODE_7183_length_6334_cov_5_662048-cat_2	EMERGEV2_20110700_S3M_mb2.13	d__Bacteria;p__Acidobacteriota;c__Terriglobia;o__Terriglobales;f__Koribacteraceae;g__Bog-257;s__Bog-257 sp003165795	GCA_003165795.1	95	d__Bacteria;p__Acidobacteriota;c__Terriglobia;o__Terriglobales;f__Koribacteraceae;g__Bog-257;s__Bog-257 sp003165795	99.91	0.92	GCA_003165795.1	95	d__Bacteria;p__Acidobacteriota;c__Terriglobia;o__Terriglobales;f__Koribacteraceae;g__Bog-257;s__Bog-257 sp003165795	99.91	0.92	d__Bacteria;p__Acidobacteriota;c__Terriglobia;o__Terriglobales;f__Koribacteraceae;g__Bog-257;s__	taxonomic classification defined by topology and ANI	topological placement and ANI have congruent species assignments	GCA_003135315.1, s__Bog-257 sp003135315, 95.0, 79.53, 0.401; GCA_003160215.1, s__Bog-257 sp003160215, 95.0, 79.24, 0.376; GCA_003151335.1, s__Bog-257 sp003151335, 95.0, 78.94, 0.357; GCA_003152695.1, s__Bog-257 sp003152695, 95.0, 78.9, 0.363; GCA_003151875.1, s__Bog-257 sp003151875, 95.0, 78.76, 0.396; GCA_003135475.1, s__Bog-257 sp003135475, 95.0, 78.42, 0.369	93.58	11	NA	NA
MAG_20110700_S3M_mb2.13~NODE_4277_length_11986_cov_8.730534	Virus_20140700_S22.VIRSorter_NODE_7183_length_6334_cov_5_662048-cat_2	248.937	20110700_S3M_mb2.13	-0.354452	Virus_20140700_S22.VIRSorter_NODE_7183_length_6334_cov_5_662048-cat_2	EMERGEV2_20110700_S3M_mb2.13	d__Bacteria;p__Acidobacteriota;c__Terriglobia;o__Terriglobales;f__Koribacteraceae;g__Bog-257;s__Bog-257 sp003165795	GCA_003165795.1	95	d__Bacteria;p__Acidobacteriota;c__Terriglobia;o__Terriglobales;f__Koribacteraceae;g__Bog-257;s__Bog-257 sp003165795	99.91	0.92	GCA_003165795.1	95	d__Bacteria;p__Acidobacteriota;c__Terriglobia;o__Terriglobales;f__Koribacteraceae;g__Bog-257;s__Bog-257 sp003165795	99.91	0.92	d__Bacteria;p__Acidobacteriota;c__Terriglobia;o__Terriglobales;f__Koribacteraceae;g__Bog-257;s__	taxonomic classification defined by topology and ANI	topological placement and ANI have congruent species assignments	GCA_003135315.1, s__Bog-257 sp003135315, 95.0, 79.53, 0.401; GCA_003160215.1, s__Bog-257 sp003160215, 95.0, 79.24, 0.376; GCA_003151335.1, s__Bog-257 sp003151335, 95.0, 78.94, 0.357; GCA_003152695.1, s__Bog-257 sp003152695, 95.0, 78.9, 0.363; GCA_003151875.1, s__Bog-257 sp003151875, 95.0, 78.76, 0.396; GCA_003135475.1, s__Bog-257 sp003135475, 95.0, 78.42, 0.369	93.58	11	NA	NA
MAG_20110700_S3M_mb2.13~NODE_4408_length_11695_cov_9.186770	Virus_20110600_S3D.VIRSorter_NODE_78_length_62588_cov_30_423728-cat_2	444.804	20110700_S3M_mb2.13	-0.294234	Virus_20110600_S3D.VIRSorter_NODE_78_length_62588_cov_30_423728-cat_2	EMERGEV2_20110700_S3M_mb2.13	d__Bacteria;p__Acidobacteriota;c__Terriglobia;o__Terriglobales;f__Koribacteraceae;g__Bog-257;s__Bog-257 sp003165795	GCA_003165795.1	95	d__Bacteria;p__Acidobacteriota;c__Terriglobia;o__Terriglobales;f__Koribacteraceae;g__Bog-257;s__Bog-257 sp003165795	99.91	0.92	GCA_003165795.1	95	d__Bacteria;p__Acidobacteriota;c__Terriglobia;o__Terriglobales;f__Koribacteraceae;g__Bog-257;s__Bog-257 sp003165795	99.91	0.92	d__Bacteria;p__Acidobacteriota;c__Terriglobia;o__Terriglobales;f__Koribacteraceae;g__Bog-257;s__	taxonomic classification defined by topology and ANI	topological placement and ANI have congruent species assignments	GCA_003135315.1, s__Bog-257 sp003135315, 95.0, 79.53, 0.401; GCA_003160215.1, s__Bog-257 sp003160215, 95.0, 79.24, 0.376; GCA_003151335.1, s__Bog-257 sp003151335, 95.0, 78.94, 0.357; GCA_003152695.1, s__Bog-257 sp003152695, 95.0, 78.9, 0.363; GCA_003151875.1, s__Bog-257 sp003151875, 95.0, 78.76, 0.396; GCA_003135475.1, s__Bog-257 sp003135475, 95.0, 78.42, 0.369	93.58	11	NA	NA
MAG_20110700_S3M_mb2.13~NODE_4408_length_11695_cov_9.186770	Virus_20140700_S22.VIRSorter_NODE_7183_length_6334_cov_5_662048-cat_2	1078.24	20110700_S3M_mb2.13	-0.0994921	Virus_20140700_S22.VIRSorter_NODE_7183_length_6334_cov_5_662048-cat_2	EMERGEV2_20110700_S3M_mb2.13	d__Bacteria;p__Acidobacteriota;c__Terriglobia;o__Terriglobales;f__Koribacteraceae;g__Bog-257;s__Bog-257 sp003165795	GCA_003165795.1	95	d__Bacteria;p__Acidobacteriota;c__Terriglobia;o__Terriglobales;f__Koribacteraceae;g__Bog-257;s__Bog-257 sp003165795	99.91	0.92	GCA_003165795.1	95	d__Bacteria;p__Acidobacteriota;c__Terriglobia;o__Terriglobales;f__Koribacteraceae;g__Bog-257;s__Bog-257 sp003165795	99.91	0.92	d__Bacteria;p__Acidobacteriota;c__Terriglobia;o__Terriglobales;f__Koribacteraceae;g__Bog-257;s__	taxonomic classification defined by topology and ANI	topological placement and ANI have congruent species assignments	GCA_003135315.1, s__Bog-257 sp003135315, 95.0, 79.53, 0.401; GCA_003160215.1, s__Bog-257 sp003160215, 95.0, 79.24, 0.376; GCA_003151335.1, s__Bog-257 sp003151335, 95.0, 78.94, 0.357; GCA_003152695.1, s__Bog-257 sp003152695, 95.0, 78.9, 0.363; GCA_003151875.1, s__Bog-257 sp003151875, 95.0, 78.76, 0.396; GCA_003135475.1, s__Bog-257 sp003135475, 95.0, 78.42, 0.369	93.58	11	NA	NA
MAG_20110700_S3M_mb2.13~NODE_4439_length_11651_cov_8.620041	Virus_20110600_S3D.VIRSorter_NODE_78_length_62588_cov_30_423728-cat_2	1617.73	20110700_S3M_mb2.13	0.0663687	Virus_20110600_S3D.VIRSorter_NODE_78_length_62588_cov_30_423728-cat_2	EMERGEV2_20110700_S3M_mb2.13	d__Bacteria;p__Acidobacteriota;c__Terriglobia;o__Terriglobales;f__Koribacteraceae;g__Bog-257;s__Bog-257 sp003165795	GCA_003165795.1	95	d__Bacteria;p__Acidobacteriota;c__Terriglobia;o__Terriglobales;f__Koribacteraceae;g__Bog-257;s__Bog-257 sp003165795	99.91	0.92	GCA_003165795.1	95	d__Bacteria;p__Acidobacteriota;c__Terriglobia;o__Terriglobales;f__Koribacteraceae;g__Bog-257;s__Bog-257 sp003165795	99.91	0.92	d__Bacteria;p__Acidobacteriota;c__Terriglobia;o__Terriglobales;f__Koribacteraceae;g__Bog-257;s__	taxonomic classification defined by topology and ANI	topological placement and ANI have congruent species assignments	GCA_003135315.1, s__Bog-257 sp003135315, 95.0, 79.53, 0.401; GCA_003160215.1, s__Bog-257 sp003160215, 95.0, 79.24, 0.376; GCA_003151335.1, s__Bog-257 sp003151335, 95.0, 78.94, 0.357; GCA_003152695.1, s__Bog-257 sp003152695, 95.0, 78.9, 0.363; GCA_003151875.1, s__Bog-257 sp003151875, 95.0, 78.76, 0.396; GCA_003135475.1, s__Bog-257 sp003135475, 95.0, 78.42, 0.369	93.58	11	NA	NA
MAG_20110700_S3M_mb2.13~NODE_4439_length_11651_cov_8.620041	Virus_20140700_S22.VIRSorter_NODE_7183_length_6334_cov_5_662048-cat_2	2159.58	20110700_S3M_mb2.13	0.232957	Virus_20140700_S22.VIRSorter_NODE_7183_length_6334_cov_5_662048-cat_2	EMERGEV2_20110700_S3M_mb2.13	d__Bacteria;p__Acidobacteriota;c__Terriglobia;o__Terriglobales;f__Koribacteraceae;g__Bog-257;s__Bog-257 sp003165795	GCA_003165795.1	95	d__Bacteria;p__Acidobacteriota;c__Terriglobia;o__Terriglobales;f__Koribacteraceae;g__Bog-257;s__Bog-257 sp003165795	99.91	0.92	GCA_003165795.1	95	d__Bacteria;p__Acidobacteriota;c__Terriglobia;o__Terriglobales;f__Koribacteraceae;g__Bog-257;s__Bog-257 sp003165795	99.91	0.92	d__Bacteria;p__Acidobacteriota;c__Terriglobia;o__Terriglobales;f__Koribacteraceae;g__Bog-257;s__	taxonomic classification defined by topology and ANI	topological placement and ANI have congruent species assignments	GCA_003135315.1, s__Bog-257 sp003135315, 95.0, 79.53, 0.401; GCA_003160215.1, s__Bog-257 sp003160215, 95.0, 79.24, 0.376; GCA_003151335.1, s__Bog-257 sp003151335, 95.0, 78.94, 0.357; GCA_003152695.1, s__Bog-257 sp003152695, 95.0, 78.9, 0.363; GCA_003151875.1, s__Bog-257 sp003151875, 95.0, 78.76, 0.396; GCA_003135475.1, s__Bog-257 sp003135475, 95.0, 78.42, 0.369	93.58	11	NA	NA
MAG_20110700_S3M_mb2.13~NODE_4618_length_11331_cov_10.299042	Virus_20110600_S3D.VIRSorter_NODE_78_length_62588_cov_30_423728-cat_2	1478.42	20110700_S3M_mb2.13	0.023541	Virus_20110600_S3D.VIRSorter_NODE_78_length_62588_cov_30_423728-cat_2	EMERGEV2_20110700_S3M_mb2.13	d__Bacteria;p__Acidobacteriota;c__Terriglobia;o__Terriglobales;f__Koribacteraceae;g__Bog-257;s__Bog-257 sp003165795	GCA_003165795.1	95	d__Bacteria;p__Acidobacteriota;c__Terriglobia;o__Terriglobales;f__Koribacteraceae;g__Bog-257;s__Bog-257 sp003165795	99.91	0.92	GCA_003165795.1	95	d__Bacteria;p__Acidobacteriota;c__Terriglobia;o__Terriglobales;f__Koribacteraceae;g__Bog-257;s__Bog-257 sp003165795	99.91	0.92	d__Bacteria;p__Acidobacteriota;c__Terriglobia;o__Terriglobales;f__Koribacteraceae;g__Bog-257;s__	taxonomic classification defined by topology and ANI	topological placement and ANI have congruent species assignments	GCA_003135315.1, s__Bog-257 sp003135315, 95.0, 79.53, 0.401; GCA_003160215.1, s__Bog-257 sp003160215, 95.0, 79.24, 0.376; GCA_003151335.1, s__Bog-257 sp003151335, 95.0, 78.94, 0.357; GCA_003152695.1, s__Bog-257 sp003152695, 95.0, 78.9, 0.363; GCA_003151875.1, s__Bog-257 sp003151875, 95.0, 78.76, 0.396; GCA_003135475.1, s__Bog-257 sp003135475, 95.0, 78.42, 0.369	93.58	11	NA	NA
MAG_20110700_S3M_mb2.13~NODE_4618_length_11331_cov_10.299042	Virus_QGNH01001748.1	1496.38	20110700_S3M_mb2.13	0.0290623	Virus_QGNH01001748.1	EMERGEV2_20110700_S3M_mb2.13	d__Bacteria;p__Acidobacteriota;c__Terriglobia;o__Terriglobales;f__Koribacteraceae;g__Bog-257;s__Bog-257 sp003165795	GCA_003165795.1	95	d__Bacteria;p__Acidobacteriota;c__Terriglobia;o__Terriglobales;f__Koribacteraceae;g__Bog-257;s__Bog-257 sp003165795	99.91	0.92	GCA_003165795.1	95	d__Bacteria;p__Acidobacteriota;c__Terriglobia;o__Terriglobales;f__Koribacteraceae;g__Bog-257;s__Bog-257 sp003165795	99.91	0.92	d__Bacteria;p__Acidobacteriota;c__Terriglobia;o__Terriglobales;f__Koribacteraceae;g__Bog-257;s__	taxonomic classification defined by topology and ANI	topological placement and ANI have congruent species assignments	GCA_003135315.1, s__Bog-257 sp003135315, 95.0, 79.53, 0.401; GCA_003160215.1, s__Bog-257 sp003160215, 95.0, 79.24, 0.376; GCA_003151335.1, s__Bog-257 sp003151335, 95.0, 78.94, 0.357; GCA_003152695.1, s__Bog-257 sp003152695, 95.0, 78.9, 0.363; GCA_003151875.1, s__Bog-257 sp003151875, 95.0, 78.76, 0.396; GCA_003135475.1, s__Bog-257 sp003135475, 95.0, 78.42, 0.369	93.58	11	NA	NA
MAG_20110700_S3M_mb2.13~NODE_4618_length_11331_cov_10.299042	Virus_20140700_S22.VIRSorter_NODE_7183_length_6334_cov_5_662048-cat_2	1016.71	20110700_S3M_mb2.13	-0.118407	Virus_20140700_S22.VIRSorter_NODE_7183_length_6334_cov_5_662048-cat_2	EMERGEV2_20110700_S3M_mb2.13	d__Bacteria;p__Acidobacteriota;c__Terriglobia;o__Terriglobales;f__Koribacteraceae;g__Bog-257;s__Bog-257 sp003165795	GCA_003165795.1	95	d__Bacteria;p__Acidobacteriota;c__Terriglobia;o__Terriglobales;f__Koribacteraceae;g__Bog-257;s__Bog-257 sp003165795	99.91	0.92	GCA_003165795.1	95	d__Bacteria;p__Acidobacteriota;c__Terriglobia;o__Terriglobales;f__Koribacteraceae;g__Bog-257;s__Bog-257 sp003165795	99.91	0.92	d__Bacteria;p__Acidobacteriota;c__Terriglobia;o__Terriglobales;f__Koribacteraceae;g__Bog-257;s__	taxonomic classification defined by topology and ANI	topological placement and ANI have congruent species assignments	GCA_003135315.1, s__Bog-257 sp003135315, 95.0, 79.53, 0.401; GCA_003160215.1, s__Bog-257 sp003160215, 95.0, 79.24, 0.376; GCA_003151335.1, s__Bog-257 sp003151335, 95.0, 78.94, 0.357; GCA_003152695.1, s__Bog-257 sp003152695, 95.0, 78.9, 0.363; GCA_003151875.1, s__Bog-257 sp003151875, 95.0, 78.76, 0.396; GCA_003135475.1, s__Bog-257 sp003135475, 95.0, 78.42, 0.369	93.58	11	NA	NA
MAG_20110700_S3M_mb2.13~NODE_4735_length_11133_cov_6.970031	Virus_20140700_S22.VIRSorter_NODE_7183_length_6334_cov_5_662048-cat_2	1867.14	20110700_S3M_mb2.13	0.143049	Virus_20140700_S22.VIRSorter_NODE_7183_length_6334_cov_5_662048-cat_2	EMERGEV2_20110700_S3M_mb2.13	d__Bacteria;p__Acidobacteriota;c__Terriglobia;o__Terriglobales;f__Koribacteraceae;g__Bog-257;s__Bog-257 sp003165795	GCA_003165795.1	95	d__Bacteria;p__Acidobacteriota;c__Terriglobia;o__Terriglobales;f__Koribacteraceae;g__Bog-257;s__Bog-257 sp003165795	99.91	0.92	GCA_003165795.1	95	d__Bacteria;p__Acidobacteriota;c__Terriglobia;o__Terriglobales;f__Koribacteraceae;g__Bog-257;s__Bog-257 sp003165795	99.91	0.92	d__Bacteria;p__Acidobacteriota;c__Terriglobia;o__Terriglobales;f__Koribacteraceae;g__Bog-257;s__	taxonomic classification defined by topology and ANI	topological placement and ANI have congruent species assignments	GCA_003135315.1, s__Bog-257 sp003135315, 95.0, 79.53, 0.401; GCA_003160215.1, s__Bog-257 sp003160215, 95.0, 79.24, 0.376; GCA_003151335.1, s__Bog-257 sp003151335, 95.0, 78.94, 0.357; GCA_003152695.1, s__Bog-257 sp003152695, 95.0, 78.9, 0.363; GCA_003151875.1, s__Bog-257 sp003151875, 95.0, 78.76, 0.396; GCA_003135475.1, s__Bog-257 sp003135475, 95.0, 78.42, 0.369	93.58	11	NA	NA
MAG_20110700_S3M_mb2.13~NODE_4829_length_10945_cov_7.938843	Virus_20140700_S22.VIRSorter_NODE_7183_length_6334_cov_5_662048-cat_2	235.554	20110700_S3M_mb2.13	-0.358566	Virus_20140700_S22.VIRSorter_NODE_7183_length_6334_cov_5_662048-cat_2	EMERGEV2_20110700_S3M_mb2.13	d__Bacteria;p__Acidobacteriota;c__Terriglobia;o__Terriglobales;f__Koribacteraceae;g__Bog-257;s__Bog-257 sp003165795	GCA_003165795.1	95	d__Bacteria;p__Acidobacteriota;c__Terriglobia;o__Terriglobales;f__Koribacteraceae;g__Bog-257;s__Bog-257 sp003165795	99.91	0.92	GCA_003165795.1	95	d__Bacteria;p__Acidobacteriota;c__Terriglobia;o__Terriglobales;f__Koribacteraceae;g__Bog-257;s__Bog-257 sp003165795	99.91	0.92	d__Bacteria;p__Acidobacteriota;c__Terriglobia;o__Terriglobales;f__Koribacteraceae;g__Bog-257;s__	taxonomic classification defined by topology and ANI	topological placement and ANI have congruent species assignments	GCA_003135315.1, s__Bog-257 sp003135315, 95.0, 79.53, 0.401; GCA_003160215.1, s__Bog-257 sp003160215, 95.0, 79.24, 0.376; GCA_003151335.1, s__Bog-257 sp003151335, 95.0, 78.94, 0.357; GCA_003152695.1, s__Bog-257 sp003152695, 95.0, 78.9, 0.363; GCA_003151875.1, s__Bog-257 sp003151875, 95.0, 78.76, 0.396; GCA_003135475.1, s__Bog-257 sp003135475, 95.0, 78.42, 0.369	93.58	11	NA	NA
MAG_20110700_S3M_mb2.13~NODE_4997_length_10628_cov_9.303604	Virus_20140700_S22.VIRSorter_NODE_7183_length_6334_cov_5_662048-cat_2	916.613	20110700_S3M_mb2.13	-0.149181	Virus_20140700_S22.VIRSorter_NODE_7183_length_6334_cov_5_662048-cat_2	EMERGEV2_20110700_S3M_mb2.13	d__Bacteria;p__Acidobacteriota;c__Terriglobia;o__Terriglobales;f__Koribacteraceae;g__Bog-257;s__Bog-257 sp003165795	GCA_003165795.1	95	d__Bacteria;p__Acidobacteriota;c__Terriglobia;o__Terriglobales;f__Koribacteraceae;g__Bog-257;s__Bog-257 sp003165795	99.91	0.92	GCA_003165795.1	95	d__Bacteria;p__Acidobacteriota;c__Terriglobia;o__Terriglobales;f__Koribacteraceae;g__Bog-257;s__Bog-257 sp003165795	99.91	0.92	d__Bacteria;p__Acidobacteriota;c__Terriglobia;o__Terriglobales;f__Koribacteraceae;g__Bog-257;s__	taxonomic classification defined by topology and ANI	topological placement and ANI have congruent species assignments	GCA_003135315.1, s__Bog-257 sp003135315, 95.0, 79.53, 0.401; GCA_003160215.1, s__Bog-257 sp003160215, 95.0, 79.24, 0.376; GCA_003151335.1, s__Bog-257 sp003151335, 95.0, 78.94, 0.357; GCA_003152695.1, s__Bog-257 sp003152695, 95.0, 78.9, 0.363; GCA_003151875.1, s__Bog-257 sp003151875, 95.0, 78.76, 0.396; GCA_003135475.1, s__Bog-257 sp003135475, 95.0, 78.42, 0.369	93.58	11	NA	NA
MAG_20110700_S3M_mb2.13~NODE_5109_length_10439_cov_8.483436	Virus_20110600_S3D.VIRSorter_NODE_78_length_62588_cov_30_423728-cat_2	578.234	20110700_S3M_mb2.13	-0.253213	Virus_20110600_S3D.VIRSorter_NODE_78_length_62588_cov_30_423728-cat_2	EMERGEV2_20110700_S3M_mb2.13	d__Bacteria;p__Acidobacteriota;c__Terriglobia;o__Terriglobales;f__Koribacteraceae;g__Bog-257;s__Bog-257 sp003165795	GCA_003165795.1	95	d__Bacteria;p__Acidobacteriota;c__Terriglobia;o__Terriglobales;f__Koribacteraceae;g__Bog-257;s__Bog-257 sp003165795	99.91	0.92	GCA_003165795.1	95	d__Bacteria;p__Acidobacteriota;c__Terriglobia;o__Terriglobales;f__Koribacteraceae;g__Bog-257;s__Bog-257 sp003165795	99.91	0.92	d__Bacteria;p__Acidobacteriota;c__Terriglobia;o__Terriglobales;f__Koribacteraceae;g__Bog-257;s__	taxonomic classification defined by topology and ANI	topological placement and ANI have congruent species assignments	GCA_003135315.1, s__Bog-257 sp003135315, 95.0, 79.53, 0.401; GCA_003160215.1, s__Bog-257 sp003160215, 95.0, 79.24, 0.376; GCA_003151335.1, s__Bog-257 sp003151335, 95.0, 78.94, 0.357; GCA_003152695.1, s__Bog-257 sp003152695, 95.0, 78.9, 0.363; GCA_003151875.1, s__Bog-257 sp003151875, 95.0, 78.76, 0.396; GCA_003135475.1, s__Bog-257 sp003135475, 95.0, 78.42, 0.369	93.58	11	NA	NA
MAG_20110700_S3M_mb2.13~NODE_5109_length_10439_cov_8.483436	Virus_20130700_S3X.VIRSorter_NODE_1923_length_11284_cov_4_618310-cat_2	405.254	20110700_S3M_mb2.13	-0.306394	Virus_20130700_S3X.VIRSorter_NODE_1923_length_11284_cov_4_618310-cat_2	EMERGEV2_20110700_S3M_mb2.13	d__Bacteria;p__Acidobacteriota;c__Terriglobia;o__Terriglobales;f__Koribacteraceae;g__Bog-257;s__Bog-257 sp003165795	GCA_003165795.1	95	d__Bacteria;p__Acidobacteriota;c__Terriglobia;o__Terriglobales;f__Koribacteraceae;g__Bog-257;s__Bog-257 sp003165795	99.91	0.92	GCA_003165795.1	95	d__Bacteria;p__Acidobacteriota;c__Terriglobia;o__Terriglobales;f__Koribacteraceae;g__Bog-257;s__Bog-257 sp003165795	99.91	0.92	d__Bacteria;p__Acidobacteriota;c__Terriglobia;o__Terriglobales;f__Koribacteraceae;g__Bog-257;s__	taxonomic classification defined by topology and ANI	topological placement and ANI have congruent species assignments	GCA_003135315.1, s__Bog-257 sp003135315, 95.0, 79.53, 0.401; GCA_003160215.1, s__Bog-257 sp003160215, 95.0, 79.24, 0.376; GCA_003151335.1, s__Bog-257 sp003151335, 95.0, 78.94, 0.357; GCA_003152695.1, s__Bog-257 sp003152695, 95.0, 78.9, 0.363; GCA_003151875.1, s__Bog-257 sp003151875, 95.0, 78.76, 0.396; GCA_003135475.1, s__Bog-257 sp003135475, 95.0, 78.42, 0.369	93.58	11	NA	NA
MAG_20110700_S3M_mb2.13~NODE_5109_length_10439_cov_8.483436	Virus_20140700_S22.VIRSorter_NODE_7183_length_6334_cov_5_662048-cat_2	274.012	20110700_S3M_mb2.13	-0.346743	Virus_20140700_S22.VIRSorter_NODE_7183_length_6334_cov_5_662048-cat_2	EMERGEV2_20110700_S3M_mb2.13	d__Bacteria;p__Acidobacteriota;c__Terriglobia;o__Terriglobales;f__Koribacteraceae;g__Bog-257;s__Bog-257 sp003165795	GCA_003165795.1	95	d__Bacteria;p__Acidobacteriota;c__Terriglobia;o__Terriglobales;f__Koribacteraceae;g__Bog-257;s__Bog-257 sp003165795	99.91	0.92	GCA_003165795.1	95	d__Bacteria;p__Acidobacteriota;c__Terriglobia;o__Terriglobales;f__Koribacteraceae;g__Bog-257;s__Bog-257 sp003165795	99.91	0.92	d__Bacteria;p__Acidobacteriota;c__Terriglobia;o__Terriglobales;f__Koribacteraceae;g__Bog-257;s__	taxonomic classification defined by topology and ANI	topological placement and ANI have congruent species assignments	GCA_003135315.1, s__Bog-257 sp003135315, 95.0, 79.53, 0.401; GCA_003160215.1, s__Bog-257 sp003160215, 95.0, 79.24, 0.376; GCA_003151335.1, s__Bog-257 sp003151335, 95.0, 78.94, 0.357; GCA_003152695.1, s__Bog-257 sp003152695, 95.0, 78.9, 0.363; GCA_003151875.1, s__Bog-257 sp003151875, 95.0, 78.76, 0.396; GCA_003135475.1, s__Bog-257 sp003135475, 95.0, 78.42, 0.369	93.58	11	NA	NA
MAG_20110700_S3M_mb2.13~NODE_5258_length_10230_cov_8.867715	Virus_20140700_S22.VIRSorter_NODE_7183_length_6334_cov_5_662048-cat_2	1997.48	20110700_S3M_mb2.13	0.183122	Virus_20140700_S22.VIRSorter_NODE_7183_length_6334_cov_5_662048-cat_2	EMERGEV2_20110700_S3M_mb2.13	d__Bacteria;p__Acidobacteriota;c__Terriglobia;o__Terriglobales;f__Koribacteraceae;g__Bog-257;s__Bog-257 sp003165795	GCA_003165795.1	95	d__Bacteria;p__Acidobacteriota;c__Terriglobia;o__Terriglobales;f__Koribacteraceae;g__Bog-257;s__Bog-257 sp003165795	99.91	0.92	GCA_003165795.1	95	d__Bacteria;p__Acidobacteriota;c__Terriglobia;o__Terriglobales;f__Koribacteraceae;g__Bog-257;s__Bog-257 sp003165795	99.91	0.92	d__Bacteria;p__Acidobacteriota;c__Terriglobia;o__Terriglobales;f__Koribacteraceae;g__Bog-257;s__	taxonomic classification defined by topology and ANI	topological placement and ANI have congruent species assignments	GCA_003135315.1, s__Bog-257 sp003135315, 95.0, 79.53, 0.401; GCA_003160215.1, s__Bog-257 sp003160215, 95.0, 79.24, 0.376; GCA_003151335.1, s__Bog-257 sp003151335, 95.0, 78.94, 0.357; GCA_003152695.1, s__Bog-257 sp003152695, 95.0, 78.9, 0.363; GCA_003151875.1, s__Bog-257 sp003151875, 95.0, 78.76, 0.396; GCA_003135475.1, s__Bog-257 sp003135475, 95.0, 78.42, 0.369	93.58	11	NA	NA
MAG_20110700_S3M_mb2.13~NODE_5435_length_9961_cov_9.906218	Virus_20110600_S3D.VIRSorter_NODE_78_length_62588_cov_30_423728-cat_2	3063.26	20110700_S3M_mb2.13	0.510783	Virus_20110600_S3D.VIRSorter_NODE_78_length_62588_cov_30_423728-cat_2	EMERGEV2_20110700_S3M_mb2.13	d__Bacteria;p__Acidobacteriota;c__Terriglobia;o__Terriglobales;f__Koribacteraceae;g__Bog-257;s__Bog-257 sp003165795	GCA_003165795.1	95	d__Bacteria;p__Acidobacteriota;c__Terriglobia;o__Terriglobales;f__Koribacteraceae;g__Bog-257;s__Bog-257 sp003165795	99.91	0.92	GCA_003165795.1	95	d__Bacteria;p__Acidobacteriota;c__Terriglobia;o__Terriglobales;f__Koribacteraceae;g__Bog-257;s__Bog-257 sp003165795	99.91	0.92	d__Bacteria;p__Acidobacteriota;c__Terriglobia;o__Terriglobales;f__Koribacteraceae;g__Bog-257;s__	taxonomic classification defined by topology and ANI	topological placement and ANI have congruent species assignments	GCA_003135315.1, s__Bog-257 sp003135315, 95.0, 79.53, 0.401; GCA_003160215.1, s__Bog-257 sp003160215, 95.0, 79.24, 0.376; GCA_003151335.1, s__Bog-257 sp003151335, 95.0, 78.94, 0.357; GCA_003152695.1, s__Bog-257 sp003152695, 95.0, 78.9, 0.363; GCA_003151875.1, s__Bog-257 sp003151875, 95.0, 78.76, 0.396; GCA_003135475.1, s__Bog-257 sp003135475, 95.0, 78.42, 0.369	93.58	11	NA	NA
MAG_20110700_S3M_mb2.13~NODE_5435_length_9961_cov_9.906218	Virus_20130700_S3X.VIRSorter_NODE_1923_length_11284_cov_4_618310-cat_2	411.73	20110700_S3M_mb2.13	-0.304403	Virus_20130700_S3X.VIRSorter_NODE_1923_length_11284_cov_4_618310-cat_2	EMERGEV2_20110700_S3M_mb2.13	d__Bacteria;p__Acidobacteriota;c__Terriglobia;o__Terriglobales;f__Koribacteraceae;g__Bog-257;s__Bog-257 sp003165795	GCA_003165795.1	95	d__Bacteria;p__Acidobacteriota;c__Terriglobia;o__Terriglobales;f__Koribacteraceae;g__Bog-257;s__Bog-257 sp003165795	99.91	0.92	GCA_003165795.1	95	d__Bacteria;p__Acidobacteriota;c__Terriglobia;o__Terriglobales;f__Koribacteraceae;g__Bog-257;s__Bog-257 sp003165795	99.91	0.92	d__Bacteria;p__Acidobacteriota;c__Terriglobia;o__Terriglobales;f__Koribacteraceae;g__Bog-257;s__	taxonomic classification defined by topology and ANI	topological placement and ANI have congruent species assignments	GCA_003135315.1, s__Bog-257 sp003135315, 95.0, 79.53, 0.401; GCA_003160215.1, s__Bog-257 sp003160215, 95.0, 79.24, 0.376; GCA_003151335.1, s__Bog-257 sp003151335, 95.0, 78.94, 0.357; GCA_003152695.1, s__Bog-257 sp003152695, 95.0, 78.9, 0.363; GCA_003151875.1, s__Bog-257 sp003151875, 95.0, 78.76, 0.396; GCA_003135475.1, s__Bog-257 sp003135475, 95.0, 78.42, 0.369	93.58	11	NA	NA
MAG_20110700_S3M_mb2.13~NODE_5593_length_9753_cov_8.786657	Virus_20110600_S3D.VIRSorter_NODE_78_length_62588_cov_30_423728-cat_2	84.8343	20110700_S3M_mb2.13	-0.404904	Virus_20110600_S3D.VIRSorter_NODE_78_length_62588_cov_30_423728-cat_2	EMERGEV2_20110700_S3M_mb2.13	d__Bacteria;p__Acidobacteriota;c__Terriglobia;o__Terriglobales;f__Koribacteraceae;g__Bog-257;s__Bog-257 sp003165795	GCA_003165795.1	95	d__Bacteria;p__Acidobacteriota;c__Terriglobia;o__Terriglobales;f__Koribacteraceae;g__Bog-257;s__Bog-257 sp003165795	99.91	0.92	GCA_003165795.1	95	d__Bacteria;p__Acidobacteriota;c__Terriglobia;o__Terriglobales;f__Koribacteraceae;g__Bog-257;s__Bog-257 sp003165795	99.91	0.92	d__Bacteria;p__Acidobacteriota;c__Terriglobia;o__Terriglobales;f__Koribacteraceae;g__Bog-257;s__	taxonomic classification defined by topology and ANI	topological placement and ANI have congruent species assignments	GCA_003135315.1, s__Bog-257 sp003135315, 95.0, 79.53, 0.401; GCA_003160215.1, s__Bog-257 sp003160215, 95.0, 79.24, 0.376; GCA_003151335.1, s__Bog-257 sp003151335, 95.0, 78.94, 0.357; GCA_003152695.1, s__Bog-257 sp003152695, 95.0, 78.9, 0.363; GCA_003151875.1, s__Bog-257 sp003151875, 95.0, 78.76, 0.396; GCA_003135475.1, s__Bog-257 sp003135475, 95.0, 78.42, 0.369	93.58	11	NA	NA
MAG_20110700_S3M_mb2.13~NODE_5593_length_9753_cov_8.786657	Virus_20140700_S22.VIRSorter_NODE_7183_length_6334_cov_5_662048-cat_2	3025.13	20110700_S3M_mb2.13	0.499063	Virus_20140700_S22.VIRSorter_NODE_7183_length_6334_cov_5_662048-cat_2	EMERGEV2_20110700_S3M_mb2.13	d__Bacteria;p__Acidobacteriota;c__Terriglobia;o__Terriglobales;f__Koribacteraceae;g__Bog-257;s__Bog-257 sp003165795	GCA_003165795.1	95	d__Bacteria;p__Acidobacteriota;c__Terriglobia;o__Terriglobales;f__Koribacteraceae;g__Bog-257;s__Bog-257 sp003165795	99.91	0.92	GCA_003165795.1	95	d__Bacteria;p__Acidobacteriota;c__Terriglobia;o__Terriglobales;f__Koribacteraceae;g__Bog-257;s__Bog-257 sp003165795	99.91	0.92	d__Bacteria;p__Acidobacteriota;c__Terriglobia;o__Terriglobales;f__Koribacteraceae;g__Bog-257;s__	taxonomic classification defined by topology and ANI	topological placement and ANI have congruent species assignments	GCA_003135315.1, s__Bog-257 sp003135315, 95.0, 79.53, 0.401; GCA_003160215.1, s__Bog-257 sp003160215, 95.0, 79.24, 0.376; GCA_003151335.1, s__Bog-257 sp003151335, 95.0, 78.94, 0.357; GCA_003152695.1, s__Bog-257 sp003152695, 95.0, 78.9, 0.363; GCA_003151875.1, s__Bog-257 sp003151875, 95.0, 78.76, 0.396; GCA_003135475.1, s__Bog-257 sp003135475, 95.0, 78.42, 0.369	93.58	11	NA	NA
MAG_20110700_S3M_mb2.13~NODE_5651_length_9683_cov_8.231824	Virus_20140700_S22.VIRSorter_NODE_7183_length_6334_cov_5_662048-cat_2	789.761	20110700_S3M_mb2.13	-0.188181	Virus_20140700_S22.VIRSorter_NODE_7183_length_6334_cov_5_662048-cat_2	EMERGEV2_20110700_S3M_mb2.13	d__Bacteria;p__Acidobacteriota;c__Terriglobia;o__Terriglobales;f__Koribacteraceae;g__Bog-257;s__Bog-257 sp003165795	GCA_003165795.1	95	d__Bacteria;p__Acidobacteriota;c__Terriglobia;o__Terriglobales;f__Koribacteraceae;g__Bog-257;s__Bog-257 sp003165795	99.91	0.92	GCA_003165795.1	95	d__Bacteria;p__Acidobacteriota;c__Terriglobia;o__Terriglobales;f__Koribacteraceae;g__Bog-257;s__Bog-257 sp003165795	99.91	0.92	d__Bacteria;p__Acidobacteriota;c__Terriglobia;o__Terriglobales;f__Koribacteraceae;g__Bog-257;s__	taxonomic classification defined by topology and ANI	topological placement and ANI have congruent species assignments	GCA_003135315.1, s__Bog-257 sp003135315, 95.0, 79.53, 0.401; GCA_003160215.1, s__Bog-257 sp003160215, 95.0, 79.24, 0.376; GCA_003151335.1, s__Bog-257 sp003151335, 95.0, 78.94, 0.357; GCA_003152695.1, s__Bog-257 sp003152695, 95.0, 78.9, 0.363; GCA_003151875.1, s__Bog-257 sp003151875, 95.0, 78.76, 0.396; GCA_003135475.1, s__Bog-257 sp003135475, 95.0, 78.42, 0.369	93.58	11	NA	NA
MAG_20110700_S3M_mb2.13~NODE_5780_length_9549_cov_8.515589	Virus_20130700_S3X.VIRSorter_NODE_1923_length_11284_cov_4_618310-cat_2	648	20110700_S3M_mb2.13	-0.231764	Virus_20130700_S3X.VIRSorter_NODE_1923_length_11284_cov_4_618310-cat_2	EMERGEV2_20110700_S3M_mb2.13	d__Bacteria;p__Acidobacteriota;c__Terriglobia;o__Terriglobales;f__Koribacteraceae;g__Bog-257;s__Bog-257 sp003165795	GCA_003165795.1	95	d__Bacteria;p__Acidobacteriota;c__Terriglobia;o__Terriglobales;f__Koribacteraceae;g__Bog-257;s__Bog-257 sp003165795	99.91	0.92	GCA_003165795.1	95	d__Bacteria;p__Acidobacteriota;c__Terriglobia;o__Terriglobales;f__Koribacteraceae;g__Bog-257;s__Bog-257 sp003165795	99.91	0.92	d__Bacteria;p__Acidobacteriota;c__Terriglobia;o__Terriglobales;f__Koribacteraceae;g__Bog-257;s__	taxonomic classification defined by topology and ANI	topological placement and ANI have congruent species assignments	GCA_003135315.1, s__Bog-257 sp003135315, 95.0, 79.53, 0.401; GCA_003160215.1, s__Bog-257 sp003160215, 95.0, 79.24, 0.376; GCA_003151335.1, s__Bog-257 sp003151335, 95.0, 78.94, 0.357; GCA_003152695.1, s__Bog-257 sp003152695, 95.0, 78.9, 0.363; GCA_003151875.1, s__Bog-257 sp003151875, 95.0, 78.76, 0.396; GCA_003135475.1, s__Bog-257 sp003135475, 95.0, 78.42, 0.369	93.58	11	NA	NA
MAG_20110700_S3M_mb2.13~NODE_5780_length_9549_cov_8.515589	Virus_20140700_S22.VIRSorter_NODE_7183_length_6334_cov_5_662048-cat_2	657.218	20110700_S3M_mb2.13	-0.22893	Virus_20140700_S22.VIRSorter_NODE_7183_length_6334_cov_5_662048-cat_2	EMERGEV2_20110700_S3M_mb2.13	d__Bacteria;p__Acidobacteriota;c__Terriglobia;o__Terriglobales;f__Koribacteraceae;g__Bog-257;s__Bog-257 sp003165795	GCA_003165795.1	95	d__Bacteria;p__Acidobacteriota;c__Terriglobia;o__Terriglobales;f__Koribacteraceae;g__Bog-257;s__Bog-257 sp003165795	99.91	0.92	GCA_003165795.1	95	d__Bacteria;p__Acidobacteriota;c__Terriglobia;o__Terriglobales;f__Koribacteraceae;g__Bog-257;s__Bog-257 sp003165795	99.91	0.92	d__Bacteria;p__Acidobacteriota;c__Terriglobia;o__Terriglobales;f__Koribacteraceae;g__Bog-257;s__	taxonomic classification defined by topology and ANI	topological placement and ANI have congruent species assignments	GCA_003135315.1, s__Bog-257 sp003135315, 95.0, 79.53, 0.401; GCA_003160215.1, s__Bog-257 sp003160215, 95.0, 79.24, 0.376; GCA_003151335.1, s__Bog-257 sp003151335, 95.0, 78.94, 0.357; GCA_003152695.1, s__Bog-257 sp003152695, 95.0, 78.9, 0.363; GCA_003151875.1, s__Bog-257 sp003151875, 95.0, 78.76, 0.396; GCA_003135475.1, s__Bog-257 sp003135475, 95.0, 78.42, 0.369	93.58	11	NA	NA
MAG_20110700_S3M_mb2.13~NODE_5790_length_9537_cov_8.642270	Virus_20110600_S3D.VIRSorter_NODE_78_length_62588_cov_30_423728-cat_2	3412.34	20110700_S3M_mb2.13	0.618105	Virus_20110600_S3D.VIRSorter_NODE_78_length_62588_cov_30_423728-cat_2	EMERGEV2_20110700_S3M_mb2.13	d__Bacteria;p__Acidobacteriota;c__Terriglobia;o__Terriglobales;f__Koribacteraceae;g__Bog-257;s__Bog-257 sp003165795	GCA_003165795.1	95	d__Bacteria;p__Acidobacteriota;c__Terriglobia;o__Terriglobales;f__Koribacteraceae;g__Bog-257;s__Bog-257 sp003165795	99.91	0.92	GCA_003165795.1	95	d__Bacteria;p__Acidobacteriota;c__Terriglobia;o__Terriglobales;f__Koribacteraceae;g__Bog-257;s__Bog-257 sp003165795	99.91	0.92	d__Bacteria;p__Acidobacteriota;c__Terriglobia;o__Terriglobales;f__Koribacteraceae;g__Bog-257;s__	taxonomic classification defined by topology and ANI	topological placement and ANI have congruent species assignments	GCA_003135315.1, s__Bog-257 sp003135315, 95.0, 79.53, 0.401; GCA_003160215.1, s__Bog-257 sp003160215, 95.0, 79.24, 0.376; GCA_003151335.1, s__Bog-257 sp003151335, 95.0, 78.94, 0.357; GCA_003152695.1, s__Bog-257 sp003152695, 95.0, 78.9, 0.363; GCA_003151875.1, s__Bog-257 sp003151875, 95.0, 78.76, 0.396; GCA_003135475.1, s__Bog-257 sp003135475, 95.0, 78.42, 0.369	93.58	11	NA	NA
MAG_20110700_S3M_mb2.13~NODE_5790_length_9537_cov_8.642270	Virus_20130700_S3X.VIRSorter_NODE_1923_length_11284_cov_4_618310-cat_2	1349.07	20110700_S3M_mb2.13	-0.0162274	Virus_20130700_S3X.VIRSorter_NODE_1923_length_11284_cov_4_618310-cat_2	EMERGEV2_20110700_S3M_mb2.13	d__Bacteria;p__Acidobacteriota;c__Terriglobia;o__Terriglobales;f__Koribacteraceae;g__Bog-257;s__Bog-257 sp003165795	GCA_003165795.1	95	d__Bacteria;p__Acidobacteriota;c__Terriglobia;o__Terriglobales;f__Koribacteraceae;g__Bog-257;s__Bog-257 sp003165795	99.91	0.92	GCA_003165795.1	95	d__Bacteria;p__Acidobacteriota;c__Terriglobia;o__Terriglobales;f__Koribacteraceae;g__Bog-257;s__Bog-257 sp003165795	99.91	0.92	d__Bacteria;p__Acidobacteriota;c__Terriglobia;o__Terriglobales;f__Koribacteraceae;g__Bog-257;s__	taxonomic classification defined by topology and ANI	topological placement and ANI have congruent species assignments	GCA_003135315.1, s__Bog-257 sp003135315, 95.0, 79.53, 0.401; GCA_003160215.1, s__Bog-257 sp003160215, 95.0, 79.24, 0.376; GCA_003151335.1, s__Bog-257 sp003151335, 95.0, 78.94, 0.357; GCA_003152695.1, s__Bog-257 sp003152695, 95.0, 78.9, 0.363; GCA_003151875.1, s__Bog-257 sp003151875, 95.0, 78.76, 0.396; GCA_003135475.1, s__Bog-257 sp003135475, 95.0, 78.42, 0.369	93.58	11	NA	NA
MAG_20110700_S3M_mb2.13~NODE_6156_length_9096_cov_8.527265	Virus_20110600_S3D.VIRSorter_NODE_78_length_62588_cov_30_423728-cat_2	1103.53	20110700_S3M_mb2.13	-0.0917141	Virus_20110600_S3D.VIRSorter_NODE_78_length_62588_cov_30_423728-cat_2	EMERGEV2_20110700_S3M_mb2.13	d__Bacteria;p__Acidobacteriota;c__Terriglobia;o__Terriglobales;f__Koribacteraceae;g__Bog-257;s__Bog-257 sp003165795	GCA_003165795.1	95	d__Bacteria;p__Acidobacteriota;c__Terriglobia;o__Terriglobales;f__Koribacteraceae;g__Bog-257;s__Bog-257 sp003165795	99.91	0.92	GCA_003165795.1	95	d__Bacteria;p__Acidobacteriota;c__Terriglobia;o__Terriglobales;f__Koribacteraceae;g__Bog-257;s__Bog-257 sp003165795	99.91	0.92	d__Bacteria;p__Acidobacteriota;c__Terriglobia;o__Terriglobales;f__Koribacteraceae;g__Bog-257;s__	taxonomic classification defined by topology and ANI	topological placement and ANI have congruent species assignments	GCA_003135315.1, s__Bog-257 sp003135315, 95.0, 79.53, 0.401; GCA_003160215.1, s__Bog-257 sp003160215, 95.0, 79.24, 0.376; GCA_003151335.1, s__Bog-257 sp003151335, 95.0, 78.94, 0.357; GCA_003152695.1, s__Bog-257 sp003152695, 95.0, 78.9, 0.363; GCA_003151875.1, s__Bog-257 sp003151875, 95.0, 78.76, 0.396; GCA_003135475.1, s__Bog-257 sp003135475, 95.0, 78.42, 0.369	93.58	11	NA	NA
MAG_20110700_S3M_mb2.13~NODE_6156_length_9096_cov_8.527265	Virus_20130700_S3X.VIRSorter_NODE_1923_length_11284_cov_4_618310-cat_2	144.37	20110700_S3M_mb2.13	-0.3866	Virus_20130700_S3X.VIRSorter_NODE_1923_length_11284_cov_4_618310-cat_2	EMERGEV2_20110700_S3M_mb2.13	d__Bacteria;p__Acidobacteriota;c__Terriglobia;o__Terriglobales;f__Koribacteraceae;g__Bog-257;s__Bog-257 sp003165795	GCA_003165795.1	95	d__Bacteria;p__Acidobacteriota;c__Terriglobia;o__Terriglobales;f__Koribacteraceae;g__Bog-257;s__Bog-257 sp003165795	99.91	0.92	GCA_003165795.1	95	d__Bacteria;p__Acidobacteriota;c__Terriglobia;o__Terriglobales;f__Koribacteraceae;g__Bog-257;s__Bog-257 sp003165795	99.91	0.92	d__Bacteria;p__Acidobacteriota;c__Terriglobia;o__Terriglobales;f__Koribacteraceae;g__Bog-257;s__	taxonomic classification defined by topology and ANI	topological placement and ANI have congruent species assignments	GCA_003135315.1, s__Bog-257 sp003135315, 95.0, 79.53, 0.401; GCA_003160215.1, s__Bog-257 sp003160215, 95.0, 79.24, 0.376; GCA_003151335.1, s__Bog-257 sp003151335, 95.0, 78.94, 0.357; GCA_003152695.1, s__Bog-257 sp003152695, 95.0, 78.9, 0.363; GCA_003151875.1, s__Bog-257 sp003151875, 95.0, 78.76, 0.396; GCA_003135475.1, s__Bog-257 sp003135475, 95.0, 78.42, 0.369	93.58	11	NA	NA
MAG_20110700_S3M_mb2.13~NODE_6766_length_8457_cov_8.801357	Virus_20140700_S22.VIRSorter_NODE_7183_length_6334_cov_5_662048-cat_2	274.187	20110700_S3M_mb2.13	-0.346689	Virus_20140700_S22.VIRSorter_NODE_7183_length_6334_cov_5_662048-cat_2	EMERGEV2_20110700_S3M_mb2.13	d__Bacteria;p__Acidobacteriota;c__Terriglobia;o__Terriglobales;f__Koribacteraceae;g__Bog-257;s__Bog-257 sp003165795	GCA_003165795.1	95	d__Bacteria;p__Acidobacteriota;c__Terriglobia;o__Terriglobales;f__Koribacteraceae;g__Bog-257;s__Bog-257 sp003165795	99.91	0.92	GCA_003165795.1	95	d__Bacteria;p__Acidobacteriota;c__Terriglobia;o__Terriglobales;f__Koribacteraceae;g__Bog-257;s__Bog-257 sp003165795	99.91	0.92	d__Bacteria;p__Acidobacteriota;c__Terriglobia;o__Terriglobales;f__Koribacteraceae;g__Bog-257;s__	taxonomic classification defined by topology and ANI	topological placement and ANI have congruent species assignments	GCA_003135315.1, s__Bog-257 sp003135315, 95.0, 79.53, 0.401; GCA_003160215.1, s__Bog-257 sp003160215, 95.0, 79.24, 0.376; GCA_003151335.1, s__Bog-257 sp003151335, 95.0, 78.94, 0.357; GCA_003152695.1, s__Bog-257 sp003152695, 95.0, 78.9, 0.363; GCA_003151875.1, s__Bog-257 sp003151875, 95.0, 78.76, 0.396; GCA_003135475.1, s__Bog-257 sp003135475, 95.0, 78.42, 0.369	93.58	11	NA	NA
MAG_20110700_S3M_mb2.13~NODE_7014_length_8234_cov_8.192566	Virus_20130700_S3X.VIRSorter_NODE_1923_length_11284_cov_4_618310-cat_2	135.062	20110700_S3M_mb2.13	-0.389462	Virus_20130700_S3X.VIRSorter_NODE_1923_length_11284_cov_4_618310-cat_2	EMERGEV2_20110700_S3M_mb2.13	d__Bacteria;p__Acidobacteriota;c__Terriglobia;o__Terriglobales;f__Koribacteraceae;g__Bog-257;s__Bog-257 sp003165795	GCA_003165795.1	95	d__Bacteria;p__Acidobacteriota;c__Terriglobia;o__Terriglobales;f__Koribacteraceae;g__Bog-257;s__Bog-257 sp003165795	99.91	0.92	GCA_003165795.1	95	d__Bacteria;p__Acidobacteriota;c__Terriglobia;o__Terriglobales;f__Koribacteraceae;g__Bog-257;s__Bog-257 sp003165795	99.91	0.92	d__Bacteria;p__Acidobacteriota;c__Terriglobia;o__Terriglobales;f__Koribacteraceae;g__Bog-257;s__	taxonomic classification defined by topology and ANI	topological placement and ANI have congruent species assignments	GCA_003135315.1, s__Bog-257 sp003135315, 95.0, 79.53, 0.401; GCA_003160215.1, s__Bog-257 sp003160215, 95.0, 79.24, 0.376; GCA_003151335.1, s__Bog-257 sp003151335, 95.0, 78.94, 0.357; GCA_003152695.1, s__Bog-257 sp003152695, 95.0, 78.9, 0.363; GCA_003151875.1, s__Bog-257 sp003151875, 95.0, 78.76, 0.396; GCA_003135475.1, s__Bog-257 sp003135475, 95.0, 78.42, 0.369	93.58	11	NA	NA
MAG_20110700_S3M_mb2.13~NODE_8320_length_7226_cov_3.508437	Virus_20130700_S3X.VIRSorter_NODE_1923_length_11284_cov_4_618310-cat_2	1744.3	20110700_S3M_mb2.13	0.105283	Virus_20130700_S3X.VIRSorter_NODE_1923_length_11284_cov_4_618310-cat_2	EMERGEV2_20110700_S3M_mb2.13	d__Bacteria;p__Acidobacteriota;c__Terriglobia;o__Terriglobales;f__Koribacteraceae;g__Bog-257;s__Bog-257 sp003165795	GCA_003165795.1	95	d__Bacteria;p__Acidobacteriota;c__Terriglobia;o__Terriglobales;f__Koribacteraceae;g__Bog-257;s__Bog-257 sp003165795	99.91	0.92	GCA_003165795.1	95	d__Bacteria;p__Acidobacteriota;c__Terriglobia;o__Terriglobales;f__Koribacteraceae;g__Bog-257;s__Bog-257 sp003165795	99.91	0.92	d__Bacteria;p__Acidobacteriota;c__Terriglobia;o__Terriglobales;f__Koribacteraceae;g__Bog-257;s__	taxonomic classification defined by topology and ANI	topological placement and ANI have congruent species assignments	GCA_003135315.1, s__Bog-257 sp003135315, 95.0, 79.53, 0.401; GCA_003160215.1, s__Bog-257 sp003160215, 95.0, 79.24, 0.376; GCA_003151335.1, s__Bog-257 sp003151335, 95.0, 78.94, 0.357; GCA_003152695.1, s__Bog-257 sp003152695, 95.0, 78.9, 0.363; GCA_003151875.1, s__Bog-257 sp003151875, 95.0, 78.76, 0.396; GCA_003135475.1, s__Bog-257 sp003135475, 95.0, 78.42, 0.369	93.58	11	NA	NA
MAG_20110700_S3M_mb2.13~NODE_8828_length_6885_cov_8.478331	Virus_20140700_S22.VIRSorter_NODE_7183_length_6334_cov_5_662048-cat_2	1596.26	20110700_S3M_mb2.13	0.0597692	Virus_20140700_S22.VIRSorter_NODE_7183_length_6334_cov_5_662048-cat_2	EMERGEV2_20110700_S3M_mb2.13	d__Bacteria;p__Acidobacteriota;c__Terriglobia;o__Terriglobales;f__Koribacteraceae;g__Bog-257;s__Bog-257 sp003165795	GCA_003165795.1	95	d__Bacteria;p__Acidobacteriota;c__Terriglobia;o__Terriglobales;f__Koribacteraceae;g__Bog-257;s__Bog-257 sp003165795	99.91	0.92	GCA_003165795.1	95	d__Bacteria;p__Acidobacteriota;c__Terriglobia;o__Terriglobales;f__Koribacteraceae;g__Bog-257;s__Bog-257 sp003165795	99.91	0.92	d__Bacteria;p__Acidobacteriota;c__Terriglobia;o__Terriglobales;f__Koribacteraceae;g__Bog-257;s__	taxonomic classification defined by topology and ANI	topological placement and ANI have congruent species assignments	GCA_003135315.1, s__Bog-257 sp003135315, 95.0, 79.53, 0.401; GCA_003160215.1, s__Bog-257 sp003160215, 95.0, 79.24, 0.376; GCA_003151335.1, s__Bog-257 sp003151335, 95.0, 78.94, 0.357; GCA_003152695.1, s__Bog-257 sp003152695, 95.0, 78.9, 0.363; GCA_003151875.1, s__Bog-257 sp003151875, 95.0, 78.76, 0.396; GCA_003135475.1, s__Bog-257 sp003135475, 95.0, 78.42, 0.369	93.58	11	NA	NA
MAG_20110700_S3M_mb2.13~NODE_9150_length_6702_cov_8.993080	Virus_20110600_S3D.VIRSorter_NODE_78_length_62588_cov_30_423728-cat_2	237.69	20110700_S3M_mb2.13	-0.35791	Virus_20110600_S3D.VIRSorter_NODE_78_length_62588_cov_30_423728-cat_2	EMERGEV2_20110700_S3M_mb2.13	d__Bacteria;p__Acidobacteriota;c__Terriglobia;o__Terriglobales;f__Koribacteraceae;g__Bog-257;s__Bog-257 sp003165795	GCA_003165795.1	95	d__Bacteria;p__Acidobacteriota;c__Terriglobia;o__Terriglobales;f__Koribacteraceae;g__Bog-257;s__Bog-257 sp003165795	99.91	0.92	GCA_003165795.1	95	d__Bacteria;p__Acidobacteriota;c__Terriglobia;o__Terriglobales;f__Koribacteraceae;g__Bog-257;s__Bog-257 sp003165795	99.91	0.92	d__Bacteria;p__Acidobacteriota;c__Terriglobia;o__Terriglobales;f__Koribacteraceae;g__Bog-257;s__	taxonomic classification defined by topology and ANI	topological placement and ANI have congruent species assignments	GCA_003135315.1, s__Bog-257 sp003135315, 95.0, 79.53, 0.401; GCA_003160215.1, s__Bog-257 sp003160215, 95.0, 79.24, 0.376; GCA_003151335.1, s__Bog-257 sp003151335, 95.0, 78.94, 0.357; GCA_003152695.1, s__Bog-257 sp003152695, 95.0, 78.9, 0.363; GCA_003151875.1, s__Bog-257 sp003151875, 95.0, 78.76, 0.396; GCA_003135475.1, s__Bog-257 sp003135475, 95.0, 78.42, 0.369	93.58	11	NA	NA
MAG_20110700_S3M_mb2.13~NODE_9726_length_6401_cov_8.502049	Virus_20140700_S22.VIRSorter_NODE_7183_length_6334_cov_5_662048-cat_2	2999.5	20110700_S3M_mb2.13	0.491183	Virus_20140700_S22.VIRSorter_NODE_7183_length_6334_cov_5_662048-cat_2	EMERGEV2_20110700_S3M_mb2.13	d__Bacteria;p__Acidobacteriota;c__Terriglobia;o__Terriglobales;f__Koribacteraceae;g__Bog-257;s__Bog-257 sp003165795	GCA_003165795.1	95	d__Bacteria;p__Acidobacteriota;c__Terriglobia;o__Terriglobales;f__Koribacteraceae;g__Bog-257;s__Bog-257 sp003165795	99.91	0.92	GCA_003165795.1	95	d__Bacteria;p__Acidobacteriota;c__Terriglobia;o__Terriglobales;f__Koribacteraceae;g__Bog-257;s__Bog-257 sp003165795	99.91	0.92	d__Bacteria;p__Acidobacteriota;c__Terriglobia;o__Terriglobales;f__Koribacteraceae;g__Bog-257;s__	taxonomic classification defined by topology and ANI	topological placement and ANI have congruent species assignments	GCA_003135315.1, s__Bog-257 sp003135315, 95.0, 79.53, 0.401; GCA_003160215.1, s__Bog-257 sp003160215, 95.0, 79.24, 0.376; GCA_003151335.1, s__Bog-257 sp003151335, 95.0, 78.94, 0.357; GCA_003152695.1, s__Bog-257 sp003152695, 95.0, 78.9, 0.363; GCA_003151875.1, s__Bog-257 sp003151875, 95.0, 78.76, 0.396; GCA_003135475.1, s__Bog-257 sp003135475, 95.0, 78.42, 0.369	93.58	11	NA	NA
MAG_20110700_S3M_mb2.13~NODE_10210_length_6200_cov_9.831408	Virus_20130700_S3X.VIRSorter_NODE_1923_length_11284_cov_4_618310-cat_2	266.195	20110700_S3M_mb2.13	-0.349146	Virus_20130700_S3X.VIRSorter_NODE_1923_length_11284_cov_4_618310-cat_2	EMERGEV2_20110700_S3M_mb2.13	d__Bacteria;p__Acidobacteriota;c__Terriglobia;o__Terriglobales;f__Koribacteraceae;g__Bog-257;s__Bog-257 sp003165795	GCA_003165795.1	95	d__Bacteria;p__Acidobacteriota;c__Terriglobia;o__Terriglobales;f__Koribacteraceae;g__Bog-257;s__Bog-257 sp003165795	99.91	0.92	GCA_003165795.1	95	d__Bacteria;p__Acidobacteriota;c__Terriglobia;o__Terriglobales;f__Koribacteraceae;g__Bog-257;s__Bog-257 sp003165795	99.91	0.92	d__Bacteria;p__Acidobacteriota;c__Terriglobia;o__Terriglobales;f__Koribacteraceae;g__Bog-257;s__	taxonomic classification defined by topology and ANI	topological placement and ANI have congruent species assignments	GCA_003135315.1, s__Bog-257 sp003135315, 95.0, 79.53, 0.401; GCA_003160215.1, s__Bog-257 sp003160215, 95.0, 79.24, 0.376; GCA_003151335.1, s__Bog-257 sp003151335, 95.0, 78.94, 0.357; GCA_003152695.1, s__Bog-257 sp003152695, 95.0, 78.9, 0.363; GCA_003151875.1, s__Bog-257 sp003151875, 95.0, 78.76, 0.396; GCA_003135475.1, s__Bog-257 sp003135475, 95.0, 78.42, 0.369	93.58	11	NA	NA
MAG_20110700_S3M_mb2.13~NODE_10214_length_6199_cov_8.439128	Virus_20110600_S3D.VIRSorter_NODE_78_length_62588_cov_30_423728-cat_2	244.284	20110700_S3M_mb2.13	-0.355882	Virus_20110600_S3D.VIRSorter_NODE_78_length_62588_cov_30_423728-cat_2	EMERGEV2_20110700_S3M_mb2.13	d__Bacteria;p__Acidobacteriota;c__Terriglobia;o__Terriglobales;f__Koribacteraceae;g__Bog-257;s__Bog-257 sp003165795	GCA_003165795.1	95	d__Bacteria;p__Acidobacteriota;c__Terriglobia;o__Terriglobales;f__Koribacteraceae;g__Bog-257;s__Bog-257 sp003165795	99.91	0.92	GCA_003165795.1	95	d__Bacteria;p__Acidobacteriota;c__Terriglobia;o__Terriglobales;f__Koribacteraceae;g__Bog-257;s__Bog-257 sp003165795	99.91	0.92	d__Bacteria;p__Acidobacteriota;c__Terriglobia;o__Terriglobales;f__Koribacteraceae;g__Bog-257;s__	taxonomic classification defined by topology and ANI	topological placement and ANI have congruent species assignments	GCA_003135315.1, s__Bog-257 sp003135315, 95.0, 79.53, 0.401; GCA_003160215.1, s__Bog-257 sp003160215, 95.0, 79.24, 0.376; GCA_003151335.1, s__Bog-257 sp003151335, 95.0, 78.94, 0.357; GCA_003152695.1, s__Bog-257 sp003152695, 95.0, 78.9, 0.363; GCA_003151875.1, s__Bog-257 sp003151875, 95.0, 78.76, 0.396; GCA_003135475.1, s__Bog-257 sp003135475, 95.0, 78.42, 0.369	93.58	11	NA	NA
MAG_20110700_S3M_mb2.13~NODE_10315_length_6156_cov_5.091460	Virus_20110600_S3D.VIRSorter_NODE_78_length_62588_cov_30_423728-cat_2	93.9692	20110700_S3M_mb2.13	-0.402095	Virus_20110600_S3D.VIRSorter_NODE_78_length_62588_cov_30_423728-cat_2	EMERGEV2_20110700_S3M_mb2.13	d__Bacteria;p__Acidobacteriota;c__Terriglobia;o__Terriglobales;f__Koribacteraceae;g__Bog-257;s__Bog-257 sp003165795	GCA_003165795.1	95	d__Bacteria;p__Acidobacteriota;c__Terriglobia;o__Terriglobales;f__Koribacteraceae;g__Bog-257;s__Bog-257 sp003165795	99.91	0.92	GCA_003165795.1	95	d__Bacteria;p__Acidobacteriota;c__Terriglobia;o__Terriglobales;f__Koribacteraceae;g__Bog-257;s__Bog-257 sp003165795	99.91	0.92	d__Bacteria;p__Acidobacteriota;c__Terriglobia;o__Terriglobales;f__Koribacteraceae;g__Bog-257;s__	taxonomic classification defined by topology and ANI	topological placement and ANI have congruent species assignments	GCA_003135315.1, s__Bog-257 sp003135315, 95.0, 79.53, 0.401; GCA_003160215.1, s__Bog-257 sp003160215, 95.0, 79.24, 0.376; GCA_003151335.1, s__Bog-257 sp003151335, 95.0, 78.94, 0.357; GCA_003152695.1, s__Bog-257 sp003152695, 95.0, 78.9, 0.363; GCA_003151875.1, s__Bog-257 sp003151875, 95.0, 78.76, 0.396; GCA_003135475.1, s__Bog-257 sp003135475, 95.0, 78.42, 0.369	93.58	11	NA	NA
MAG_20110700_S3M_mb2.13~NODE_11055_length_5834_cov_9.097249	Virus_20110600_S3D.VIRSorter_NODE_78_length_62588_cov_30_423728-cat_2	66.1509	20110700_S3M_mb2.13	-0.410648	Virus_20110600_S3D.VIRSorter_NODE_78_length_62588_cov_30_423728-cat_2	EMERGEV2_20110700_S3M_mb2.13	d__Bacteria;p__Acidobacteriota;c__Terriglobia;o__Terriglobales;f__Koribacteraceae;g__Bog-257;s__Bog-257 sp003165795	GCA_003165795.1	95	d__Bacteria;p__Acidobacteriota;c__Terriglobia;o__Terriglobales;f__Koribacteraceae;g__Bog-257;s__Bog-257 sp003165795	99.91	0.92	GCA_003165795.1	95	d__Bacteria;p__Acidobacteriota;c__Terriglobia;o__Terriglobales;f__Koribacteraceae;g__Bog-257;s__Bog-257 sp003165795	99.91	0.92	d__Bacteria;p__Acidobacteriota;c__Terriglobia;o__Terriglobales;f__Koribacteraceae;g__Bog-257;s__	taxonomic classification defined by topology and ANI	topological placement and ANI have congruent species assignments	GCA_003135315.1, s__Bog-257 sp003135315, 95.0, 79.53, 0.401; GCA_003160215.1, s__Bog-257 sp003160215, 95.0, 79.24, 0.376; GCA_003151335.1, s__Bog-257 sp003151335, 95.0, 78.94, 0.357; GCA_003152695.1, s__Bog-257 sp003152695, 95.0, 78.9, 0.363; GCA_003151875.1, s__Bog-257 sp003151875, 95.0, 78.76, 0.396; GCA_003135475.1, s__Bog-257 sp003135475, 95.0, 78.42, 0.369	93.58	11	NA	NA
MAG_20110700_S3M_mb2.13~NODE_11055_length_5834_cov_9.097249	Virus_20140700_S22.VIRSorter_NODE_7183_length_6334_cov_5_662048-cat_2	109.716	20110700_S3M_mb2.13	-0.397254	Virus_20140700_S22.VIRSorter_NODE_7183_length_6334_cov_5_662048-cat_2	EMERGEV2_20110700_S3M_mb2.13	d__Bacteria;p__Acidobacteriota;c__Terriglobia;o__Terriglobales;f__Koribacteraceae;g__Bog-257;s__Bog-257 sp003165795	GCA_003165795.1	95	d__Bacteria;p__Acidobacteriota;c__Terriglobia;o__Terriglobales;f__Koribacteraceae;g__Bog-257;s__Bog-257 sp003165795	99.91	0.92	GCA_003165795.1	95	d__Bacteria;p__Acidobacteriota;c__Terriglobia;o__Terriglobales;f__Koribacteraceae;g__Bog-257;s__Bog-257 sp003165795	99.91	0.92	d__Bacteria;p__Acidobacteriota;c__Terriglobia;o__Terriglobales;f__Koribacteraceae;g__Bog-257;s__	taxonomic classification defined by topology and ANI	topological placement and ANI have congruent species assignments	GCA_003135315.1, s__Bog-257 sp003135315, 95.0, 79.53, 0.401; GCA_003160215.1, s__Bog-257 sp003160215, 95.0, 79.24, 0.376; GCA_003151335.1, s__Bog-257 sp003151335, 95.0, 78.94, 0.357; GCA_003152695.1, s__Bog-257 sp003152695, 95.0, 78.9, 0.363; GCA_003151875.1, s__Bog-257 sp003151875, 95.0, 78.76, 0.396; GCA_003135475.1, s__Bog-257 sp003135475, 95.0, 78.42, 0.369	93.58	11	NA	NA
MAG_20110700_S3M_mb2.13~NODE_11558_length_5643_cov_8.581424	Virus_20110600_S3D.VIRSorter_NODE_78_length_62588_cov_30_423728-cat_2	60.6593	20110700_S3M_mb2.13	-0.412336	Virus_20110600_S3D.VIRSorter_NODE_78_length_62588_cov_30_423728-cat_2	EMERGEV2_20110700_S3M_mb2.13	d__Bacteria;p__Acidobacteriota;c__Terriglobia;o__Terriglobales;f__Koribacteraceae;g__Bog-257;s__Bog-257 sp003165795	GCA_003165795.1	95	d__Bacteria;p__Acidobacteriota;c__Terriglobia;o__Terriglobales;f__Koribacteraceae;g__Bog-257;s__Bog-257 sp003165795	99.91	0.92	GCA_003165795.1	95	d__Bacteria;p__Acidobacteriota;c__Terriglobia;o__Terriglobales;f__Koribacteraceae;g__Bog-257;s__Bog-257 sp003165795	99.91	0.92	d__Bacteria;p__Acidobacteriota;c__Terriglobia;o__Terriglobales;f__Koribacteraceae;g__Bog-257;s__	taxonomic classification defined by topology and ANI	topological placement and ANI have congruent species assignments	GCA_003135315.1, s__Bog-257 sp003135315, 95.0, 79.53, 0.401; GCA_003160215.1, s__Bog-257 sp003160215, 95.0, 79.24, 0.376; GCA_003151335.1, s__Bog-257 sp003151335, 95.0, 78.94, 0.357; GCA_003152695.1, s__Bog-257 sp003152695, 95.0, 78.9, 0.363; GCA_003151875.1, s__Bog-257 sp003151875, 95.0, 78.76, 0.396; GCA_003135475.1, s__Bog-257 sp003135475, 95.0, 78.42, 0.369	93.58	11	NA	NA
MAG_20110700_S3M_mb2.13~NODE_11941_length_5504_cov_6.684529	Virus_20110600_S3D.VIRSorter_NODE_78_length_62588_cov_30_423728-cat_2	977.507	20110700_S3M_mb2.13	-0.13046	Virus_20110600_S3D.VIRSorter_NODE_78_length_62588_cov_30_423728-cat_2	EMERGEV2_20110700_S3M_mb2.13	d__Bacteria;p__Acidobacteriota;c__Terriglobia;o__Terriglobales;f__Koribacteraceae;g__Bog-257;s__Bog-257 sp003165795	GCA_003165795.1	95	d__Bacteria;p__Acidobacteriota;c__Terriglobia;o__Terriglobales;f__Koribacteraceae;g__Bog-257;s__Bog-257 sp003165795	99.91	0.92	GCA_003165795.1	95	d__Bacteria;p__Acidobacteriota;c__Terriglobia;o__Terriglobales;f__Koribacteraceae;g__Bog-257;s__Bog-257 sp003165795	99.91	0.92	d__Bacteria;p__Acidobacteriota;c__Terriglobia;o__Terriglobales;f__Koribacteraceae;g__Bog-257;s__	taxonomic classification defined by topology and ANI	topological placement and ANI have congruent species assignments	GCA_003135315.1, s__Bog-257 sp003135315, 95.0, 79.53, 0.401; GCA_003160215.1, s__Bog-257 sp003160215, 95.0, 79.24, 0.376; GCA_003151335.1, s__Bog-257 sp003151335, 95.0, 78.94, 0.357; GCA_003152695.1, s__Bog-257 sp003152695, 95.0, 78.9, 0.363; GCA_003151875.1, s__Bog-257 sp003151875, 95.0, 78.76, 0.396; GCA_003135475.1, s__Bog-257 sp003135475, 95.0, 78.42, 0.369	93.58	11	NA	NA
MAG_20110700_S3M_mb2.13~NODE_12348_length_5362_cov_7.363482	Virus_20140700_S22.VIRSorter_NODE_7183_length_6334_cov_5_662048-cat_2	959.184	20110700_S3M_mb2.13	-0.136093	Virus_20140700_S22.VIRSorter_NODE_7183_length_6334_cov_5_662048-cat_2	EMERGEV2_20110700_S3M_mb2.13	d__Bacteria;p__Acidobacteriota;c__Terriglobia;o__Terriglobales;f__Koribacteraceae;g__Bog-257;s__Bog-257 sp003165795	GCA_003165795.1	95	d__Bacteria;p__Acidobacteriota;c__Terriglobia;o__Terriglobales;f__Koribacteraceae;g__Bog-257;s__Bog-257 sp003165795	99.91	0.92	GCA_003165795.1	95	d__Bacteria;p__Acidobacteriota;c__Terriglobia;o__Terriglobales;f__Koribacteraceae;g__Bog-257;s__Bog-257 sp003165795	99.91	0.92	d__Bacteria;p__Acidobacteriota;c__Terriglobia;o__Terriglobales;f__Koribacteraceae;g__Bog-257;s__	taxonomic classification defined by topology and ANI	topological placement and ANI have congruent species assignments	GCA_003135315.1, s__Bog-257 sp003135315, 95.0, 79.53, 0.401; GCA_003160215.1, s__Bog-257 sp003160215, 95.0, 79.24, 0.376; GCA_003151335.1, s__Bog-257 sp003151335, 95.0, 78.94, 0.357; GCA_003152695.1, s__Bog-257 sp003152695, 95.0, 78.9, 0.363; GCA_003151875.1, s__Bog-257 sp003151875, 95.0, 78.76, 0.396; GCA_003135475.1, s__Bog-257 sp003135475, 95.0, 78.42, 0.369	93.58	11	NA	NA
MAG_20110700_S3M_mb2.13~NODE_12610_length_5277_cov_8.690923	Virus_20130700_S3X.VIRSorter_NODE_1923_length_11284_cov_4_618310-cat_2	485.444	20110700_S3M_mb2.13	-0.28174	Virus_20130700_S3X.VIRSorter_NODE_1923_length_11284_cov_4_618310-cat_2	EMERGEV2_20110700_S3M_mb2.13	d__Bacteria;p__Acidobacteriota;c__Terriglobia;o__Terriglobales;f__Koribacteraceae;g__Bog-257;s__Bog-257 sp003165795	GCA_003165795.1	95	d__Bacteria;p__Acidobacteriota;c__Terriglobia;o__Terriglobales;f__Koribacteraceae;g__Bog-257;s__Bog-257 sp003165795	99.91	0.92	GCA_003165795.1	95	d__Bacteria;p__Acidobacteriota;c__Terriglobia;o__Terriglobales;f__Koribacteraceae;g__Bog-257;s__Bog-257 sp003165795	99.91	0.92	d__Bacteria;p__Acidobacteriota;c__Terriglobia;o__Terriglobales;f__Koribacteraceae;g__Bog-257;s__	taxonomic classification defined by topology and ANI	topological placement and ANI have congruent species assignments	GCA_003135315.1, s__Bog-257 sp003135315, 95.0, 79.53, 0.401; GCA_003160215.1, s__Bog-257 sp003160215, 95.0, 79.24, 0.376; GCA_003151335.1, s__Bog-257 sp003151335, 95.0, 78.94, 0.357; GCA_003152695.1, s__Bog-257 sp003152695, 95.0, 78.9, 0.363; GCA_003151875.1, s__Bog-257 sp003151875, 95.0, 78.76, 0.396; GCA_003135475.1, s__Bog-257 sp003135475, 95.0, 78.42, 0.369	93.58	11	NA	NA
MAG_20110700_S3M_mb2.13~NODE_13267_length_5089_cov_7.704410	Virus_20130700_S3X.VIRSorter_NODE_1923_length_11284_cov_4_618310-cat_2	161.175	20110700_S3M_mb2.13	-0.381433	Virus_20130700_S3X.VIRSorter_NODE_1923_length_11284_cov_4_618310-cat_2	EMERGEV2_20110700_S3M_mb2.13	d__Bacteria;p__Acidobacteriota;c__Terriglobia;o__Terriglobales;f__Koribacteraceae;g__Bog-257;s__Bog-257 sp003165795	GCA_003165795.1	95	d__Bacteria;p__Acidobacteriota;c__Terriglobia;o__Terriglobales;f__Koribacteraceae;g__Bog-257;s__Bog-257 sp003165795	99.91	0.92	GCA_003165795.1	95	d__Bacteria;p__Acidobacteriota;c__Terriglobia;o__Terriglobales;f__Koribacteraceae;g__Bog-257;s__Bog-257 sp003165795	99.91	0.92	d__Bacteria;p__Acidobacteriota;c__Terriglobia;o__Terriglobales;f__Koribacteraceae;g__Bog-257;s__	taxonomic classification defined by topology and ANI	topological placement and ANI have congruent species assignments	GCA_003135315.1, s__Bog-257 sp003135315, 95.0, 79.53, 0.401; GCA_003160215.1, s__Bog-257 sp003160215, 95.0, 79.24, 0.376; GCA_003151335.1, s__Bog-257 sp003151335, 95.0, 78.94, 0.357; GCA_003152695.1, s__Bog-257 sp003152695, 95.0, 78.9, 0.363; GCA_003151875.1, s__Bog-257 sp003151875, 95.0, 78.76, 0.396; GCA_003135475.1, s__Bog-257 sp003135475, 95.0, 78.42, 0.369	93.58	11	NA	NA
MAG_20110700_S3M_mb2.13~NODE_14204_length_4852_cov_9.096310	Virus_20110600_S3D.VIRSorter_NODE_78_length_62588_cov_30_423728-cat_2	368.293	20110700_S3M_mb2.13	-0.317757	Virus_20110600_S3D.VIRSorter_NODE_78_length_62588_cov_30_423728-cat_2	EMERGEV2_20110700_S3M_mb2.13	d__Bacteria;p__Acidobacteriota;c__Terriglobia;o__Terriglobales;f__Koribacteraceae;g__Bog-257;s__Bog-257 sp003165795	GCA_003165795.1	95	d__Bacteria;p__Acidobacteriota;c__Terriglobia;o__Terriglobales;f__Koribacteraceae;g__Bog-257;s__Bog-257 sp003165795	99.91	0.92	GCA_003165795.1	95	d__Bacteria;p__Acidobacteriota;c__Terriglobia;o__Terriglobales;f__Koribacteraceae;g__Bog-257;s__Bog-257 sp003165795	99.91	0.92	d__Bacteria;p__Acidobacteriota;c__Terriglobia;o__Terriglobales;f__Koribacteraceae;g__Bog-257;s__	taxonomic classification defined by topology and ANI	topological placement and ANI have congruent species assignments	GCA_003135315.1, s__Bog-257 sp003135315, 95.0, 79.53, 0.401; GCA_003160215.1, s__Bog-257 sp003160215, 95.0, 79.24, 0.376; GCA_003151335.1, s__Bog-257 sp003151335, 95.0, 78.94, 0.357; GCA_003152695.1, s__Bog-257 sp003152695, 95.0, 78.9, 0.363; GCA_003151875.1, s__Bog-257 sp003151875, 95.0, 78.76, 0.396; GCA_003135475.1, s__Bog-257 sp003135475, 95.0, 78.42, 0.369	93.58	11	NA	NA
MAG_20110700_S3M_mb2.13~NODE_14204_length_4852_cov_9.096310	Virus_QGNH01001885.1	1067.52	20110700_S3M_mb2.13	-0.102786	Virus_QGNH01001885.1	EMERGEV2_20110700_S3M_mb2.13	d__Bacteria;p__Acidobacteriota;c__Terriglobia;o__Terriglobales;f__Koribacteraceae;g__Bog-257;s__Bog-257 sp003165795	GCA_003165795.1	95	d__Bacteria;p__Acidobacteriota;c__Terriglobia;o__Terriglobales;f__Koribacteraceae;g__Bog-257;s__Bog-257 sp003165795	99.91	0.92	GCA_003165795.1	95	d__Bacteria;p__Acidobacteriota;c__Terriglobia;o__Terriglobales;f__Koribacteraceae;g__Bog-257;s__Bog-257 sp003165795	99.91	0.92	d__Bacteria;p__Acidobacteriota;c__Terriglobia;o__Terriglobales;f__Koribacteraceae;g__Bog-257;s__	taxonomic classification defined by topology and ANI	topological placement and ANI have congruent species assignments	GCA_003135315.1, s__Bog-257 sp003135315, 95.0, 79.53, 0.401; GCA_003160215.1, s__Bog-257 sp003160215, 95.0, 79.24, 0.376; GCA_003151335.1, s__Bog-257 sp003151335, 95.0, 78.94, 0.357; GCA_003152695.1, s__Bog-257 sp003152695, 95.0, 78.9, 0.363; GCA_003151875.1, s__Bog-257 sp003151875, 95.0, 78.76, 0.396; GCA_003135475.1, s__Bog-257 sp003135475, 95.0, 78.42, 0.369	93.58	11	NA	NA
MAG_20110700_S3M_mb2.13~NODE_14289_length_4832_cov_8.779569	Virus_20140700_S22.VIRSorter_NODE_7183_length_6334_cov_5_662048-cat_2	322.315	20110700_S3M_mb2.13	-0.331893	Virus_20140700_S22.VIRSorter_NODE_7183_length_6334_cov_5_662048-cat_2	EMERGEV2_20110700_S3M_mb2.13	d__Bacteria;p__Acidobacteriota;c__Terriglobia;o__Terriglobales;f__Koribacteraceae;g__Bog-257;s__Bog-257 sp003165795	GCA_003165795.1	95	d__Bacteria;p__Acidobacteriota;c__Terriglobia;o__Terriglobales;f__Koribacteraceae;g__Bog-257;s__Bog-257 sp003165795	99.91	0.92	GCA_003165795.1	95	d__Bacteria;p__Acidobacteriota;c__Terriglobia;o__Terriglobales;f__Koribacteraceae;g__Bog-257;s__Bog-257 sp003165795	99.91	0.92	d__Bacteria;p__Acidobacteriota;c__Terriglobia;o__Terriglobales;f__Koribacteraceae;g__Bog-257;s__	taxonomic classification defined by topology and ANI	topological placement and ANI have congruent species assignments	GCA_003135315.1, s__Bog-257 sp003135315, 95.0, 79.53, 0.401; GCA_003160215.1, s__Bog-257 sp003160215, 95.0, 79.24, 0.376; GCA_003151335.1, s__Bog-257 sp003151335, 95.0, 78.94, 0.357; GCA_003152695.1, s__Bog-257 sp003152695, 95.0, 78.9, 0.363; GCA_003151875.1, s__Bog-257 sp003151875, 95.0, 78.76, 0.396; GCA_003135475.1, s__Bog-257 sp003135475, 95.0, 78.42, 0.369	93.58	11	NA	NA
MAG_20110700_S3M_mb2.13~NODE_16573_length_4324_cov_9.320684	Virus_20110600_S3D.VIRSorter_NODE_78_length_62588_cov_30_423728-cat_2	1030.49	20110700_S3M_mb2.13	-0.114172	Virus_20110600_S3D.VIRSorter_NODE_78_length_62588_cov_30_423728-cat_2	EMERGEV2_20110700_S3M_mb2.13	d__Bacteria;p__Acidobacteriota;c__Terriglobia;o__Terriglobales;f__Koribacteraceae;g__Bog-257;s__Bog-257 sp003165795	GCA_003165795.1	95	d__Bacteria;p__Acidobacteriota;c__Terriglobia;o__Terriglobales;f__Koribacteraceae;g__Bog-257;s__Bog-257 sp003165795	99.91	0.92	GCA_003165795.1	95	d__Bacteria;p__Acidobacteriota;c__Terriglobia;o__Terriglobales;f__Koribacteraceae;g__Bog-257;s__Bog-257 sp003165795	99.91	0.92	d__Bacteria;p__Acidobacteriota;c__Terriglobia;o__Terriglobales;f__Koribacteraceae;g__Bog-257;s__	taxonomic classification defined by topology and ANI	topological placement and ANI have congruent species assignments	GCA_003135315.1, s__Bog-257 sp003135315, 95.0, 79.53, 0.401; GCA_003160215.1, s__Bog-257 sp003160215, 95.0, 79.24, 0.376; GCA_003151335.1, s__Bog-257 sp003151335, 95.0, 78.94, 0.357; GCA_003152695.1, s__Bog-257 sp003152695, 95.0, 78.9, 0.363; GCA_003151875.1, s__Bog-257 sp003151875, 95.0, 78.76, 0.396; GCA_003135475.1, s__Bog-257 sp003135475, 95.0, 78.42, 0.369	93.58	11	NA	NA
MAG_20110700_S3M_mb2.13~NODE_17832_length_4093_cov_8.291976	Virus_20140700_S22.VIRSorter_NODE_7183_length_6334_cov_5_662048-cat_2	625.768	20110700_S3M_mb2.13	-0.238599	Virus_20140700_S22.VIRSorter_NODE_7183_length_6334_cov_5_662048-cat_2	EMERGEV2_20110700_S3M_mb2.13	d__Bacteria;p__Acidobacteriota;c__Terriglobia;o__Terriglobales;f__Koribacteraceae;g__Bog-257;s__Bog-257 sp003165795	GCA_003165795.1	95	d__Bacteria;p__Acidobacteriota;c__Terriglobia;o__Terriglobales;f__Koribacteraceae;g__Bog-257;s__Bog-257 sp003165795	99.91	0.92	GCA_003165795.1	95	d__Bacteria;p__Acidobacteriota;c__Terriglobia;o__Terriglobales;f__Koribacteraceae;g__Bog-257;s__Bog-257 sp003165795	99.91	0.92	d__Bacteria;p__Acidobacteriota;c__Terriglobia;o__Terriglobales;f__Koribacteraceae;g__Bog-257;s__	taxonomic classification defined by topology and ANI	topological placement and ANI have congruent species assignments	GCA_003135315.1, s__Bog-257 sp003135315, 95.0, 79.53, 0.401; GCA_003160215.1, s__Bog-257 sp003160215, 95.0, 79.24, 0.376; GCA_003151335.1, s__Bog-257 sp003151335, 95.0, 78.94, 0.357; GCA_003152695.1, s__Bog-257 sp003152695, 95.0, 78.9, 0.363; GCA_003151875.1, s__Bog-257 sp003151875, 95.0, 78.76, 0.396; GCA_003135475.1, s__Bog-257 sp003135475, 95.0, 78.42, 0.369	93.58	11	NA	NA
MAG_20110700_S3M_mb2.13~NODE_18366_length_4008_cov_3.789274	Virus_20110600_S3D.VIRSorter_NODE_78_length_62588_cov_30_423728-cat_2	57.2479	20110700_S3M_mb2.13	-0.413385	Virus_20110600_S3D.VIRSorter_NODE_78_length_62588_cov_30_423728-cat_2	EMERGEV2_20110700_S3M_mb2.13	d__Bacteria;p__Acidobacteriota;c__Terriglobia;o__Terriglobales;f__Koribacteraceae;g__Bog-257;s__Bog-257 sp003165795	GCA_003165795.1	95	d__Bacteria;p__Acidobacteriota;c__Terriglobia;o__Terriglobales;f__Koribacteraceae;g__Bog-257;s__Bog-257 sp003165795	99.91	0.92	GCA_003165795.1	95	d__Bacteria;p__Acidobacteriota;c__Terriglobia;o__Terriglobales;f__Koribacteraceae;g__Bog-257;s__Bog-257 sp003165795	99.91	0.92	d__Bacteria;p__Acidobacteriota;c__Terriglobia;o__Terriglobales;f__Koribacteraceae;g__Bog-257;s__	taxonomic classification defined by topology and ANI	topological placement and ANI have congruent species assignments	GCA_003135315.1, s__Bog-257 sp003135315, 95.0, 79.53, 0.401; GCA_003160215.1, s__Bog-257 sp003160215, 95.0, 79.24, 0.376; GCA_003151335.1, s__Bog-257 sp003151335, 95.0, 78.94, 0.357; GCA_003152695.1, s__Bog-257 sp003152695, 95.0, 78.9, 0.363; GCA_003151875.1, s__Bog-257 sp003151875, 95.0, 78.76, 0.396; GCA_003135475.1, s__Bog-257 sp003135475, 95.0, 78.42, 0.369	93.58	11	NA	NA
MAG_20110700_S3M_mb2.13~NODE_21042_length_3641_cov_7.192973	Virus_20110600_S3D.VIRSorter_NODE_78_length_62588_cov_30_423728-cat_2	68.8689	20110700_S3M_mb2.13	-0.409812	Virus_20110600_S3D.VIRSorter_NODE_78_length_62588_cov_30_423728-cat_2	EMERGEV2_20110700_S3M_mb2.13	d__Bacteria;p__Acidobacteriota;c__Terriglobia;o__Terriglobales;f__Koribacteraceae;g__Bog-257;s__Bog-257 sp003165795	GCA_003165795.1	95	d__Bacteria;p__Acidobacteriota;c__Terriglobia;o__Terriglobales;f__Koribacteraceae;g__Bog-257;s__Bog-257 sp003165795	99.91	0.92	GCA_003165795.1	95	d__Bacteria;p__Acidobacteriota;c__Terriglobia;o__Terriglobales;f__Koribacteraceae;g__Bog-257;s__Bog-257 sp003165795	99.91	0.92	d__Bacteria;p__Acidobacteriota;c__Terriglobia;o__Terriglobales;f__Koribacteraceae;g__Bog-257;s__	taxonomic classification defined by topology and ANI	topological placement and ANI have congruent species assignments	GCA_003135315.1, s__Bog-257 sp003135315, 95.0, 79.53, 0.401; GCA_003160215.1, s__Bog-257 sp003160215, 95.0, 79.24, 0.376; GCA_003151335.1, s__Bog-257 sp003151335, 95.0, 78.94, 0.357; GCA_003152695.1, s__Bog-257 sp003152695, 95.0, 78.9, 0.363; GCA_003151875.1, s__Bog-257 sp003151875, 95.0, 78.76, 0.396; GCA_003135475.1, s__Bog-257 sp003135475, 95.0, 78.42, 0.369	93.58	11	NA	NA
MAG_20110700_S3M_mb2.13~NODE_21042_length_3641_cov_7.192973	Virus_20140700_S22.VIRSorter_NODE_7183_length_6334_cov_5_662048-cat_2	2512.93	20110700_S3M_mb2.13	0.341591	Virus_20140700_S22.VIRSorter_NODE_7183_length_6334_cov_5_662048-cat_2	EMERGEV2_20110700_S3M_mb2.13	d__Bacteria;p__Acidobacteriota;c__Terriglobia;o__Terriglobales;f__Koribacteraceae;g__Bog-257;s__Bog-257 sp003165795	GCA_003165795.1	95	d__Bacteria;p__Acidobacteriota;c__Terriglobia;o__Terriglobales;f__Koribacteraceae;g__Bog-257;s__Bog-257 sp003165795	99.91	0.92	GCA_003165795.1	95	d__Bacteria;p__Acidobacteriota;c__Terriglobia;o__Terriglobales;f__Koribacteraceae;g__Bog-257;s__Bog-257 sp003165795	99.91	0.92	d__Bacteria;p__Acidobacteriota;c__Terriglobia;o__Terriglobales;f__Koribacteraceae;g__Bog-257;s__	taxonomic classification defined by topology and ANI	topological placement and ANI have congruent species assignments	GCA_003135315.1, s__Bog-257 sp003135315, 95.0, 79.53, 0.401; GCA_003160215.1, s__Bog-257 sp003160215, 95.0, 79.24, 0.376; GCA_003151335.1, s__Bog-257 sp003151335, 95.0, 78.94, 0.357; GCA_003152695.1, s__Bog-257 sp003152695, 95.0, 78.9, 0.363; GCA_003151875.1, s__Bog-257 sp003151875, 95.0, 78.76, 0.396; GCA_003135475.1, s__Bog-257 sp003135475, 95.0, 78.42, 0.369	93.58	11	NA	NA
MAG_20110700_S3M_mb2.13~NODE_22910_length_3428_cov_2.765787	Virus_20120700_S1D.VIRSorter_NODE_7327_length_28072_cov_77_119606-cat_2	479.162	20110700_S3M_mb2.13	-0.283672	Virus_20120700_S1D.VIRSorter_NODE_7327_length_28072_cov_77_119606-cat_2	EMERGEV2_20110700_S3M_mb2.13	d__Bacteria;p__Acidobacteriota;c__Terriglobia;o__Terriglobales;f__Koribacteraceae;g__Bog-257;s__Bog-257 sp003165795	GCA_003165795.1	95	d__Bacteria;p__Acidobacteriota;c__Terriglobia;o__Terriglobales;f__Koribacteraceae;g__Bog-257;s__Bog-257 sp003165795	99.91	0.92	GCA_003165795.1	95	d__Bacteria;p__Acidobacteriota;c__Terriglobia;o__Terriglobales;f__Koribacteraceae;g__Bog-257;s__Bog-257 sp003165795	99.91	0.92	d__Bacteria;p__Acidobacteriota;c__Terriglobia;o__Terriglobales;f__Koribacteraceae;g__Bog-257;s__	taxonomic classification defined by topology and ANI	topological placement and ANI have congruent species assignments	GCA_003135315.1, s__Bog-257 sp003135315, 95.0, 79.53, 0.401; GCA_003160215.1, s__Bog-257 sp003160215, 95.0, 79.24, 0.376; GCA_003151335.1, s__Bog-257 sp003151335, 95.0, 78.94, 0.357; GCA_003152695.1, s__Bog-257 sp003152695, 95.0, 78.9, 0.363; GCA_003151875.1, s__Bog-257 sp003151875, 95.0, 78.76, 0.396; GCA_003135475.1, s__Bog-257 sp003135475, 95.0, 78.42, 0.369	93.58	11	NA	NA
MAG_20110700_S3M_mb2.13~NODE_27677_length_2997_cov_2.518695	Virus_20130700_S3X.VIRSorter_NODE_1923_length_11284_cov_4_618310-cat_2	152.01	20110700_S3M_mb2.13	-0.384251	Virus_20130700_S3X.VIRSorter_NODE_1923_length_11284_cov_4_618310-cat_2	EMERGEV2_20110700_S3M_mb2.13	d__Bacteria;p__Acidobacteriota;c__Terriglobia;o__Terriglobales;f__Koribacteraceae;g__Bog-257;s__Bog-257 sp003165795	GCA_003165795.1	95	d__Bacteria;p__Acidobacteriota;c__Terriglobia;o__Terriglobales;f__Koribacteraceae;g__Bog-257;s__Bog-257 sp003165795	99.91	0.92	GCA_003165795.1	95	d__Bacteria;p__Acidobacteriota;c__Terriglobia;o__Terriglobales;f__Koribacteraceae;g__Bog-257;s__Bog-257 sp003165795	99.91	0.92	d__Bacteria;p__Acidobacteriota;c__Terriglobia;o__Terriglobales;f__Koribacteraceae;g__Bog-257;s__	taxonomic classification defined by topology and ANI	topological placement and ANI have congruent species assignments	GCA_003135315.1, s__Bog-257 sp003135315, 95.0, 79.53, 0.401; GCA_003160215.1, s__Bog-257 sp003160215, 95.0, 79.24, 0.376; GCA_003151335.1, s__Bog-257 sp003151335, 95.0, 78.94, 0.357; GCA_003152695.1, s__Bog-257 sp003152695, 95.0, 78.9, 0.363; GCA_003151875.1, s__Bog-257 sp003151875, 95.0, 78.76, 0.396; GCA_003135475.1, s__Bog-257 sp003135475, 95.0, 78.42, 0.369	93.58	11	NA	NA
MAG_20110700_S3M_mb2.13~NODE_28406_length_2942_cov_2.128507	Virus_20140700_S22.VIRSorter_NODE_7183_length_6334_cov_5_662048-cat_2	1129.51	20110700_S3M_mb2.13	-0.0837293	Virus_20140700_S22.VIRSorter_NODE_7183_length_6334_cov_5_662048-cat_2	EMERGEV2_20110700_S3M_mb2.13	d__Bacteria;p__Acidobacteriota;c__Terriglobia;o__Terriglobales;f__Koribacteraceae;g__Bog-257;s__Bog-257 sp003165795	GCA_003165795.1	95	d__Bacteria;p__Acidobacteriota;c__Terriglobia;o__Terriglobales;f__Koribacteraceae;g__Bog-257;s__Bog-257 sp003165795	99.91	0.92	GCA_003165795.1	95	d__Bacteria;p__Acidobacteriota;c__Terriglobia;o__Terriglobales;f__Koribacteraceae;g__Bog-257;s__Bog-257 sp003165795	99.91	0.92	d__Bacteria;p__Acidobacteriota;c__Terriglobia;o__Terriglobales;f__Koribacteraceae;g__Bog-257;s__	taxonomic classification defined by topology and ANI	topological placement and ANI have congruent species assignments	GCA_003135315.1, s__Bog-257 sp003135315, 95.0, 79.53, 0.401; GCA_003160215.1, s__Bog-257 sp003160215, 95.0, 79.24, 0.376; GCA_003151335.1, s__Bog-257 sp003151335, 95.0, 78.94, 0.357; GCA_003152695.1, s__Bog-257 sp003152695, 95.0, 78.9, 0.363; GCA_003151875.1, s__Bog-257 sp003151875, 95.0, 78.76, 0.396; GCA_003135475.1, s__Bog-257 sp003135475, 95.0, 78.42, 0.369	93.58	11	NA	NA
MAG_20110700_S3M_mb2.13~NODE_32670_length_2664_cov_2.857800	Virus_20140700_S22.VIRSorter_NODE_7183_length_6334_cov_5_662048-cat_2	3480.12	20110700_S3M_mb2.13	0.638945	Virus_20140700_S22.VIRSorter_NODE_7183_length_6334_cov_5_662048-cat_2	EMERGEV2_20110700_S3M_mb2.13	d__Bacteria;p__Acidobacteriota;c__Terriglobia;o__Terriglobales;f__Koribacteraceae;g__Bog-257;s__Bog-257 sp003165795	GCA_003165795.1	95	d__Bacteria;p__Acidobacteriota;c__Terriglobia;o__Terriglobales;f__Koribacteraceae;g__Bog-257;s__Bog-257 sp003165795	99.91	0.92	GCA_003165795.1	95	d__Bacteria;p__Acidobacteriota;c__Terriglobia;o__Terriglobales;f__Koribacteraceae;g__Bog-257;s__Bog-257 sp003165795	99.91	0.92	d__Bacteria;p__Acidobacteriota;c__Terriglobia;o__Terriglobales;f__Koribacteraceae;g__Bog-257;s__	taxonomic classification defined by topology and ANI	topological placement and ANI have congruent species assignments	GCA_003135315.1, s__Bog-257 sp003135315, 95.0, 79.53, 0.401; GCA_003160215.1, s__Bog-257 sp003160215, 95.0, 79.24, 0.376; GCA_003151335.1, s__Bog-257 sp003151335, 95.0, 78.94, 0.357; GCA_003152695.1, s__Bog-257 sp003152695, 95.0, 78.9, 0.363; GCA_003151875.1, s__Bog-257 sp003151875, 95.0, 78.76, 0.396; GCA_003135475.1, s__Bog-257 sp003135475, 95.0, 78.42, 0.369	93.58	11	NA	NA
MAG_20110700_S3M_mb2.14~NODE_199_length_65264_cov_4.912757	Virus_QGNH01001460.1	549.675	20110700_S3M_mb2.14	-0.261993	Virus_QGNH01001460.1	EMERGEV2_20110700_S3M_mb2.14	d__Bacteria;p__Acidobacteriota;c__Terriglobia;o__Terriglobales;f__SbA1;g__Sulfotelmatobacter;s__Sulfotelmatobacter sp003165855	GCA_003165855.1	95	d__Bacteria;p__Acidobacteriota;c__Terriglobia;o__Terriglobales;f__SbA1;g__Sulfotelmatobacter;s__Sulfotelmatobacter sp003165855	99.55	0.87	GCA_003165855.1	95	d__Bacteria;p__Acidobacteriota;c__Terriglobia;o__Terriglobales;f__SbA1;g__Sulfotelmatobacter;s__Sulfotelmatobacter sp003165855	99.55	0.87	d__Bacteria;p__Acidobacteriota;c__Terriglobia;o__Terriglobales;f__SbA1;g__Sulfotelmatobacter;s__	taxonomic classification defined by topology and ANI	topological placement and ANI have congruent species assignments	GCA_003168355.1, s__Sulfotelmatobacter sp003168355, 95.0, 83.41, 0.647; GCA_003140075.1, s__Sulfotelmatobacter sp003140075, 95.0, 82.38, 0.629; GCA_003131585.1, s__Sulfotelmatobacter sp003131585, 95.0, 82.02, 0.643; GCA_003140655.1, s__Sulfotelmatobacter sp003140655, 95.0, 81.22, 0.523; GCA_003138975.1, s__Sulfotelmatobacter sp003138975, 95.0, 80.9, 0.555; GCA_003156615.1, s__Sulfotelmatobacter sp003156615, 95.0, 80.8, 0.447; GCA_003164855.1, s__Sulfotelmatobacter sp003164855, 95.0, 80.2, 0.492; GCA_003131635.1, s__Sulfotelmatobacter sp003131635, 95.0, 80.07, 0.487; GCA_003134995.1, s__Sulfotelmatobacter sp003134995, 95.0, 79.74, 0.49; GCA_013289765.1, s__Sulfotelmatobacter sp013289765, 95.0, 79.07, 0.388; GCA_003156805.1, s__Sulfotelmatobacter sp003156805, 95.0, 78.98, 0.383; GCA_003134655.1, s__Sulfotelmatobacter sp003134655, 95.0, 78.36, 0.333; GCA_017883425.1, s__Sulfotelmatobacter sp017883425, 95.0, 78.35, 0.265; GCA_020073465.1, s__Sulfotelmatobacter sp020073465, 95.0, 78.2, 0.301; GCA_003165455.1, s__Sulfotelmatobacter sp003165455, 95.0, 78.14, 0.301; GCA_013289685.1, s__Sulfotelmatobacter sp013289685, 95.0, 78.12, 0.321; GCA_017883385.1, s__Sulfotelmatobacter sp017883385, 95.0, 78.11, 0.299; GCA_003225555.1, s__Sulfotelmatobacter sp003225555, 95.0, 77.95, 0.231; GCA_003166855.1, s__Sulfotelmatobacter sp003166855, 95.0, 77.91, 0.282; GCA_900290255.1, s__Sulfotelmatobacter kueseliae, 95.0, 77.88, 0.274; GCA_003136335.1, s__Sulfotelmatobacter sp003136335, 95.0, 77.87, 0.249; GCA_003132445.1, s__Sulfotelmatobacter sp003132445, 95.0, 77.78, 0.23; GCA_003225005.1, s__Sulfotelmatobacter sp003225005, 95.0, 77.42, 0.219; GCA_020073385.1, s__Sulfotelmatobacter sp020073385, 95.0, 77.33, 0.229; GCA_003225515.1, s__Sulfotelmatobacter sp003225515, 95.0, 77.26, 0.193; GCA_003225535.1, s__Sulfotelmatobacter sp003225535, 95.0, 76.97, 0.179; GCA_003223595.1, s__Sulfotelmatobacter sp003223595, 95.0, 76.86, 0.174	82.58	11	NA	NA
MAG_20110700_S3M_mb2.14~NODE_355_length_51284_cov_5.501415	Virus_QGNH01001489.1	580.719	20110700_S3M_mb2.14	-0.252449	Virus_QGNH01001489.1	EMERGEV2_20110700_S3M_mb2.14	d__Bacteria;p__Acidobacteriota;c__Terriglobia;o__Terriglobales;f__SbA1;g__Sulfotelmatobacter;s__Sulfotelmatobacter sp003165855	GCA_003165855.1	95	d__Bacteria;p__Acidobacteriota;c__Terriglobia;o__Terriglobales;f__SbA1;g__Sulfotelmatobacter;s__Sulfotelmatobacter sp003165855	99.55	0.87	GCA_003165855.1	95	d__Bacteria;p__Acidobacteriota;c__Terriglobia;o__Terriglobales;f__SbA1;g__Sulfotelmatobacter;s__Sulfotelmatobacter sp003165855	99.55	0.87	d__Bacteria;p__Acidobacteriota;c__Terriglobia;o__Terriglobales;f__SbA1;g__Sulfotelmatobacter;s__	taxonomic classification defined by topology and ANI	topological placement and ANI have congruent species assignments	GCA_003168355.1, s__Sulfotelmatobacter sp003168355, 95.0, 83.41, 0.647; GCA_003140075.1, s__Sulfotelmatobacter sp003140075, 95.0, 82.38, 0.629; GCA_003131585.1, s__Sulfotelmatobacter sp003131585, 95.0, 82.02, 0.643; GCA_003140655.1, s__Sulfotelmatobacter sp003140655, 95.0, 81.22, 0.523; GCA_003138975.1, s__Sulfotelmatobacter sp003138975, 95.0, 80.9, 0.555; GCA_003156615.1, s__Sulfotelmatobacter sp003156615, 95.0, 80.8, 0.447; GCA_003164855.1, s__Sulfotelmatobacter sp003164855, 95.0, 80.2, 0.492; GCA_003131635.1, s__Sulfotelmatobacter sp003131635, 95.0, 80.07, 0.487; GCA_003134995.1, s__Sulfotelmatobacter sp003134995, 95.0, 79.74, 0.49; GCA_013289765.1, s__Sulfotelmatobacter sp013289765, 95.0, 79.07, 0.388; GCA_003156805.1, s__Sulfotelmatobacter sp003156805, 95.0, 78.98, 0.383; GCA_003134655.1, s__Sulfotelmatobacter sp003134655, 95.0, 78.36, 0.333; GCA_017883425.1, s__Sulfotelmatobacter sp017883425, 95.0, 78.35, 0.265; GCA_020073465.1, s__Sulfotelmatobacter sp020073465, 95.0, 78.2, 0.301; GCA_003165455.1, s__Sulfotelmatobacter sp003165455, 95.0, 78.14, 0.301; GCA_013289685.1, s__Sulfotelmatobacter sp013289685, 95.0, 78.12, 0.321; GCA_017883385.1, s__Sulfotelmatobacter sp017883385, 95.0, 78.11, 0.299; GCA_003225555.1, s__Sulfotelmatobacter sp003225555, 95.0, 77.95, 0.231; GCA_003166855.1, s__Sulfotelmatobacter sp003166855, 95.0, 77.91, 0.282; GCA_900290255.1, s__Sulfotelmatobacter kueseliae, 95.0, 77.88, 0.274; GCA_003136335.1, s__Sulfotelmatobacter sp003136335, 95.0, 77.87, 0.249; GCA_003132445.1, s__Sulfotelmatobacter sp003132445, 95.0, 77.78, 0.23; GCA_003225005.1, s__Sulfotelmatobacter sp003225005, 95.0, 77.42, 0.219; GCA_020073385.1, s__Sulfotelmatobacter sp020073385, 95.0, 77.33, 0.229; GCA_003225515.1, s__Sulfotelmatobacter sp003225515, 95.0, 77.26, 0.193; GCA_003225535.1, s__Sulfotelmatobacter sp003225535, 95.0, 76.97, 0.179; GCA_003223595.1, s__Sulfotelmatobacter sp003223595, 95.0, 76.86, 0.174	82.58	11	NA	NA
MAG_20110700_S3M_mb2.14~NODE_437_length_47627_cov_5.035273	Virus_QGNH01001216.1	414.08	20110700_S3M_mb2.14	-0.30368	Virus_QGNH01001216.1	EMERGEV2_20110700_S3M_mb2.14	d__Bacteria;p__Acidobacteriota;c__Terriglobia;o__Terriglobales;f__SbA1;g__Sulfotelmatobacter;s__Sulfotelmatobacter sp003165855	GCA_003165855.1	95	d__Bacteria;p__Acidobacteriota;c__Terriglobia;o__Terriglobales;f__SbA1;g__Sulfotelmatobacter;s__Sulfotelmatobacter sp003165855	99.55	0.87	GCA_003165855.1	95	d__Bacteria;p__Acidobacteriota;c__Terriglobia;o__Terriglobales;f__SbA1;g__Sulfotelmatobacter;s__Sulfotelmatobacter sp003165855	99.55	0.87	d__Bacteria;p__Acidobacteriota;c__Terriglobia;o__Terriglobales;f__SbA1;g__Sulfotelmatobacter;s__	taxonomic classification defined by topology and ANI	topological placement and ANI have congruent species assignments	GCA_003168355.1, s__Sulfotelmatobacter sp003168355, 95.0, 83.41, 0.647; GCA_003140075.1, s__Sulfotelmatobacter sp003140075, 95.0, 82.38, 0.629; GCA_003131585.1, s__Sulfotelmatobacter sp003131585, 95.0, 82.02, 0.643; GCA_003140655.1, s__Sulfotelmatobacter sp003140655, 95.0, 81.22, 0.523; GCA_003138975.1, s__Sulfotelmatobacter sp003138975, 95.0, 80.9, 0.555; GCA_003156615.1, s__Sulfotelmatobacter sp003156615, 95.0, 80.8, 0.447; GCA_003164855.1, s__Sulfotelmatobacter sp003164855, 95.0, 80.2, 0.492; GCA_003131635.1, s__Sulfotelmatobacter sp003131635, 95.0, 80.07, 0.487; GCA_003134995.1, s__Sulfotelmatobacter sp003134995, 95.0, 79.74, 0.49; GCA_013289765.1, s__Sulfotelmatobacter sp013289765, 95.0, 79.07, 0.388; GCA_003156805.1, s__Sulfotelmatobacter sp003156805, 95.0, 78.98, 0.383; GCA_003134655.1, s__Sulfotelmatobacter sp003134655, 95.0, 78.36, 0.333; GCA_017883425.1, s__Sulfotelmatobacter sp017883425, 95.0, 78.35, 0.265; GCA_020073465.1, s__Sulfotelmatobacter sp020073465, 95.0, 78.2, 0.301; GCA_003165455.1, s__Sulfotelmatobacter sp003165455, 95.0, 78.14, 0.301; GCA_013289685.1, s__Sulfotelmatobacter sp013289685, 95.0, 78.12, 0.321; GCA_017883385.1, s__Sulfotelmatobacter sp017883385, 95.0, 78.11, 0.299; GCA_003225555.1, s__Sulfotelmatobacter sp003225555, 95.0, 77.95, 0.231; GCA_003166855.1, s__Sulfotelmatobacter sp003166855, 95.0, 77.91, 0.282; GCA_900290255.1, s__Sulfotelmatobacter kueseliae, 95.0, 77.88, 0.274; GCA_003136335.1, s__Sulfotelmatobacter sp003136335, 95.0, 77.87, 0.249; GCA_003132445.1, s__Sulfotelmatobacter sp003132445, 95.0, 77.78, 0.23; GCA_003225005.1, s__Sulfotelmatobacter sp003225005, 95.0, 77.42, 0.219; GCA_020073385.1, s__Sulfotelmatobacter sp020073385, 95.0, 77.33, 0.229; GCA_003225515.1, s__Sulfotelmatobacter sp003225515, 95.0, 77.26, 0.193; GCA_003225535.1, s__Sulfotelmatobacter sp003225535, 95.0, 76.97, 0.179; GCA_003223595.1, s__Sulfotelmatobacter sp003223595, 95.0, 76.86, 0.174	82.58	11	NA	NA
MAG_20110700_S3M_mb2.14~NODE_12534_length_5302_cov_4.952354	Virus_20140700_S22.VIRSorter_NODE_7183_length_6334_cov_5_662048-cat_2	167.236	20110700_S3M_mb2.14	-0.37957	Virus_20140700_S22.VIRSorter_NODE_7183_length_6334_cov_5_662048-cat_2	EMERGEV2_20110700_S3M_mb2.14	d__Bacteria;p__Acidobacteriota;c__Terriglobia;o__Terriglobales;f__SbA1;g__Sulfotelmatobacter;s__Sulfotelmatobacter sp003165855	GCA_003165855.1	95	d__Bacteria;p__Acidobacteriota;c__Terriglobia;o__Terriglobales;f__SbA1;g__Sulfotelmatobacter;s__Sulfotelmatobacter sp003165855	99.55	0.87	GCA_003165855.1	95	d__Bacteria;p__Acidobacteriota;c__Terriglobia;o__Terriglobales;f__SbA1;g__Sulfotelmatobacter;s__Sulfotelmatobacter sp003165855	99.55	0.87	d__Bacteria;p__Acidobacteriota;c__Terriglobia;o__Terriglobales;f__SbA1;g__Sulfotelmatobacter;s__	taxonomic classification defined by topology and ANI	topological placement and ANI have congruent species assignments	GCA_003168355.1, s__Sulfotelmatobacter sp003168355, 95.0, 83.41, 0.647; GCA_003140075.1, s__Sulfotelmatobacter sp003140075, 95.0, 82.38, 0.629; GCA_003131585.1, s__Sulfotelmatobacter sp003131585, 95.0, 82.02, 0.643; GCA_003140655.1, s__Sulfotelmatobacter sp003140655, 95.0, 81.22, 0.523; GCA_003138975.1, s__Sulfotelmatobacter sp003138975, 95.0, 80.9, 0.555; GCA_003156615.1, s__Sulfotelmatobacter sp003156615, 95.0, 80.8, 0.447; GCA_003164855.1, s__Sulfotelmatobacter sp003164855, 95.0, 80.2, 0.492; GCA_003131635.1, s__Sulfotelmatobacter sp003131635, 95.0, 80.07, 0.487; GCA_003134995.1, s__Sulfotelmatobacter sp003134995, 95.0, 79.74, 0.49; GCA_013289765.1, s__Sulfotelmatobacter sp013289765, 95.0, 79.07, 0.388; GCA_003156805.1, s__Sulfotelmatobacter sp003156805, 95.0, 78.98, 0.383; GCA_003134655.1, s__Sulfotelmatobacter sp003134655, 95.0, 78.36, 0.333; GCA_017883425.1, s__Sulfotelmatobacter sp017883425, 95.0, 78.35, 0.265; GCA_020073465.1, s__Sulfotelmatobacter sp020073465, 95.0, 78.2, 0.301; GCA_003165455.1, s__Sulfotelmatobacter sp003165455, 95.0, 78.14, 0.301; GCA_013289685.1, s__Sulfotelmatobacter sp013289685, 95.0, 78.12, 0.321; GCA_017883385.1, s__Sulfotelmatobacter sp017883385, 95.0, 78.11, 0.299; GCA_003225555.1, s__Sulfotelmatobacter sp003225555, 95.0, 77.95, 0.231; GCA_003166855.1, s__Sulfotelmatobacter sp003166855, 95.0, 77.91, 0.282; GCA_900290255.1, s__Sulfotelmatobacter kueseliae, 95.0, 77.88, 0.274; GCA_003136335.1, s__Sulfotelmatobacter sp003136335, 95.0, 77.87, 0.249; GCA_003132445.1, s__Sulfotelmatobacter sp003132445, 95.0, 77.78, 0.23; GCA_003225005.1, s__Sulfotelmatobacter sp003225005, 95.0, 77.42, 0.219; GCA_020073385.1, s__Sulfotelmatobacter sp020073385, 95.0, 77.33, 0.229; GCA_003225515.1, s__Sulfotelmatobacter sp003225515, 95.0, 77.26, 0.193; GCA_003225535.1, s__Sulfotelmatobacter sp003225535, 95.0, 76.97, 0.179; GCA_003223595.1, s__Sulfotelmatobacter sp003223595, 95.0, 76.86, 0.174	82.58	11	NA	NA
MAG_20110700_S3M_mb2.76~NODE_144_length_75056_cov_16.509500	Virus_20120700_S1D.VIRSorter_NODE_3961_length_38633_cov_5_717715-cat_2	121.634	20110700_S3M_mb2.76	-0.39359	Virus_20120700_S1D.VIRSorter_NODE_3961_length_38633_cov_5_717715-cat_2	EMERGEV2_20110700_S3M_mb2.76	d__Bacteria;p__Acidobacteriota;c__Terriglobia;o__Terriglobales;f__Acidobacteriaceae;g__Terracidiphilus;s__Terracidiphilus sp003139795	GCA_003139795.1	95	d__Bacteria;p__Acidobacteriota;c__Terriglobia;o__Terriglobales;f__Acidobacteriaceae;g__Terracidiphilus;s__Terracidiphilus sp003139795	99.9	0.916	GCA_003139795.1	95	d__Bacteria;p__Acidobacteriota;c__Terriglobia;o__Terriglobales;f__Acidobacteriaceae;g__Terracidiphilus;s__Terracidiphilus sp003139795	99.9	0.916	d__Bacteria;p__Acidobacteriota;c__Terriglobia;o__Terriglobales;f__Acidobacteriaceae;g__Terracidiphilus;s__	taxonomic classification defined by topology and ANI	topological placement and ANI have congruent species assignments	GCA_003170825.1, s__Terracidiphilus sp003170825, 95.0, 83.38, 0.656; GCA_003138365.1, s__Terracidiphilus sp003138365, 95.0, 81.58, 0.561; GCA_003162495.1, s__Terracidiphilus sp003162495, 95.0, 79.97, 0.588; GCA_003134855.1, s__Terracidiphilus sp003134855, 95.0, 79.67, 0.461; GCA_003161045.1, s__Terracidiphilus sp003161045, 95.0, 79.61, 0.553; GCA_003142015.1, s__Terracidiphilus sp003142015, 95.0, 79.6, 0.524; GCA_003167305.1, s__Terracidiphilus sp003167305, 95.0, 79.56, 0.587; GCA_903849645.1, s__Terracidiphilus sp903849645, 95.0, 79.49, 0.412; GCA_003166055.1, s__Terracidiphilus sp003166055, 95.0, 79.32, 0.348; GCA_003156235.1, s__Terracidiphilus sp003156235, 95.0, 79.27, 0.382; GCA_003159355.1, s__Terracidiphilus sp003159355, 95.0, 79.19, 0.462; GCA_015655365.1, s__Terracidiphilus sp015655365, 95.0, 79.13, 0.537; GCA_021781495.1, s__Terracidiphilus sp021781495, 95.0, 78.91, 0.367; GCA_003142935.1, s__Terracidiphilus sp003142935, 95.0, 78.69, 0.354; GCA_003165075.1, s__Terracidiphilus sp003165075, 95.0, 78.68, 0.361; GCA_021780075.1, s__Terracidiphilus sp021780075, 95.0, 78.61, 0.355; GCA_003151435.1, s__Terracidiphilus sp003151435, 95.0, 78.6, 0.353; GCA_021836865.1, s__Terracidiphilus sp021836865, 95.0, 78.53, 0.278; GCA_003165095.1, s__Terracidiphilus sp003165095, 95.0, 78.51, 0.326; GCA_903828675.1, s__Terracidiphilus sp903828675, 95.0, 78.51, 0.329; GCA_021800255.1, s__Terracidiphilus sp021800255, 95.0, 78.45, 0.346; GCA_903911925.1, s__Terracidiphilus sp903911925, 95.0, 78.43, 0.343; GCA_021781255.1, s__Terracidiphilus sp021781255, 95.0, 78.4, 0.314; GCA_021805025.1, s__Terracidiphilus sp021805025, 95.0, 78.38, 0.288; GCA_015654835.1, s__Terracidiphilus sp015654835, 95.0, 78.35, 0.29; GCA_003133425.1, s__Terracidiphilus sp003133425, 95.0, 78.35, 0.336; GCA_021846945.1, s__Terracidiphilus sp021846945, 95.0, 78.27, 0.269; GCA_021778875.1, s__Terracidiphilus sp021778875, 95.0, 78.26, 0.328; GCA_003165935.1, s__Terracidiphilus sp003165935, 95.0, 78.2, 0.266; GCA_021803035.1, s__Terracidiphilus sp021803035, 95.0, 78.19, 0.287; GCA_021846985.1, s__Terracidiphilus sp021846985, 95.0, 78.17, 0.31; GCA_003140705.1, s__Terracidiphilus sp003140705, 95.0, 78.15, 0.298; GCA_021818105.1, s__Terracidiphilus sp021818105, 95.0, 78.07, 0.292; GCA_003151985.1, s__Terracidiphilus sp003151985, 95.0, 78.07, 0.325; GCA_021828835.1, s__Terracidiphilus sp021828835, 95.0, 78.04, 0.267; GCA_021781795.1, s__Terracidiphilus sp021781795, 95.0, 77.98, 0.281; GCA_003171315.1, s__Terracidiphilus sp003171315, 95.0, 77.93, 0.362; GCA_003138515.1, s__Terracidiphilus sp003138515, 95.0, 77.92, 0.28; GCA_021785495.1, s__Terracidiphilus sp021785495, 95.0, 77.91, 0.324; GCA_008682415.1, s__Terracidiphilus sp008682415, 95.0, 77.89, 0.243; GCA_003164255.1, s__Terracidiphilus sp003164255, 95.0, 77.86, 0.219; GCA_002314435.1, s__Terracidiphilus sp002314435, 95.0, 77.86, 0.328; GCA_903842065.1, s__Terracidiphilus sp903842065, 95.0, 77.79, 0.226; GCA_021811745.1, s__Terracidiphilus sp021811745, 95.0, 77.73, 0.226; GCA_021779695.1, s__Terracidiphilus sp021779695, 95.0, 77.68, 0.153; GCA_021813745.1, s__Terracidiphilus sp021813745, 95.0, 77.62, 0.172; GCA_003134815.1, s__Terracidiphilus sp003134815, 95.0, 77.61, 0.222; GCA_021841795.1, s__Terracidiphilus sp021841795, 95.0, 77.6, 0.246; GCA_021801945.1, s__Terracidiphilus sp021801945, 95.0, 77.6, 0.255; GCF_003131205.1, s__Terracidiphilus savannae, 95.0, 77.59, 0.203; GCA_021799405.1, s__Terracidiphilus sp021799405, 95.0, 77.57, 0.182; GCA_900290245.1, s__Terracidiphilus gaucii, 95.0, 77.54, 0.21; GCA_021790995.1, s__Terracidiphilus sp021790995, 95.0, 77.51, 0.266; GCA_002307235.1, s__Terracidiphilus sp002307235, 95.0, 77.5, 0.237; GCA_003156495.1, s__Terracidiphilus sp003156495, 95.0, 77.41, 0.219; GCA_003165005.1, s__Terracidiphilus sp003165005, 95.0, 77.37, 0.285; GCA_015655195.1, s__Terracidiphilus sp015655195, 95.0, 77.37, 0.216; GCA_003140785.1, s__Terracidiphilus sp003140785, 95.0, 77.27, 0.189; GCA_018268915.1, s__Terracidiphilus sp018268915, 95.0, 77.17, 0.154; GCF_001449115.1, s__Terracidiphilus gabretensis, 95.0, 77.16, 0.165; GCA_017883405.1, s__Terracidiphilus sp017883405, 95.0, 77.05, 0.169; GCA_003164635.1, s__Terracidiphilus sp003164635, 95.0, 76.93, 0.215	87.11	11	NA	NA
MAG_20110700_S3M_mb2.76~NODE_202_length_64916_cov_14.977984	Virus_20130700_S2X.VIRSorter_NODE_3_length_197518_cov_59_067982-cat_2	1469.53	20110700_S3M_mb2.76	0.0208062	Virus_20130700_S2X.VIRSorter_NODE_3_length_197518_cov_59_067982-cat_2	EMERGEV2_20110700_S3M_mb2.76	d__Bacteria;p__Acidobacteriota;c__Terriglobia;o__Terriglobales;f__Acidobacteriaceae;g__Terracidiphilus;s__Terracidiphilus sp003139795	GCA_003139795.1	95	d__Bacteria;p__Acidobacteriota;c__Terriglobia;o__Terriglobales;f__Acidobacteriaceae;g__Terracidiphilus;s__Terracidiphilus sp003139795	99.9	0.916	GCA_003139795.1	95	d__Bacteria;p__Acidobacteriota;c__Terriglobia;o__Terriglobales;f__Acidobacteriaceae;g__Terracidiphilus;s__Terracidiphilus sp003139795	99.9	0.916	d__Bacteria;p__Acidobacteriota;c__Terriglobia;o__Terriglobales;f__Acidobacteriaceae;g__Terracidiphilus;s__	taxonomic classification defined by topology and ANI	topological placement and ANI have congruent species assignments	GCA_003170825.1, s__Terracidiphilus sp003170825, 95.0, 83.38, 0.656; GCA_003138365.1, s__Terracidiphilus sp003138365, 95.0, 81.58, 0.561; GCA_003162495.1, s__Terracidiphilus sp003162495, 95.0, 79.97, 0.588; GCA_003134855.1, s__Terracidiphilus sp003134855, 95.0, 79.67, 0.461; GCA_003161045.1, s__Terracidiphilus sp003161045, 95.0, 79.61, 0.553; GCA_003142015.1, s__Terracidiphilus sp003142015, 95.0, 79.6, 0.524; GCA_003167305.1, s__Terracidiphilus sp003167305, 95.0, 79.56, 0.587; GCA_903849645.1, s__Terracidiphilus sp903849645, 95.0, 79.49, 0.412; GCA_003166055.1, s__Terracidiphilus sp003166055, 95.0, 79.32, 0.348; GCA_003156235.1, s__Terracidiphilus sp003156235, 95.0, 79.27, 0.382; GCA_003159355.1, s__Terracidiphilus sp003159355, 95.0, 79.19, 0.462; GCA_015655365.1, s__Terracidiphilus sp015655365, 95.0, 79.13, 0.537; GCA_021781495.1, s__Terracidiphilus sp021781495, 95.0, 78.91, 0.367; GCA_003142935.1, s__Terracidiphilus sp003142935, 95.0, 78.69, 0.354; GCA_003165075.1, s__Terracidiphilus sp003165075, 95.0, 78.68, 0.361; GCA_021780075.1, s__Terracidiphilus sp021780075, 95.0, 78.61, 0.355; GCA_003151435.1, s__Terracidiphilus sp003151435, 95.0, 78.6, 0.353; GCA_021836865.1, s__Terracidiphilus sp021836865, 95.0, 78.53, 0.278; GCA_003165095.1, s__Terracidiphilus sp003165095, 95.0, 78.51, 0.326; GCA_903828675.1, s__Terracidiphilus sp903828675, 95.0, 78.51, 0.329; GCA_021800255.1, s__Terracidiphilus sp021800255, 95.0, 78.45, 0.346; GCA_903911925.1, s__Terracidiphilus sp903911925, 95.0, 78.43, 0.343; GCA_021781255.1, s__Terracidiphilus sp021781255, 95.0, 78.4, 0.314; GCA_021805025.1, s__Terracidiphilus sp021805025, 95.0, 78.38, 0.288; GCA_015654835.1, s__Terracidiphilus sp015654835, 95.0, 78.35, 0.29; GCA_003133425.1, s__Terracidiphilus sp003133425, 95.0, 78.35, 0.336; GCA_021846945.1, s__Terracidiphilus sp021846945, 95.0, 78.27, 0.269; GCA_021778875.1, s__Terracidiphilus sp021778875, 95.0, 78.26, 0.328; GCA_003165935.1, s__Terracidiphilus sp003165935, 95.0, 78.2, 0.266; GCA_021803035.1, s__Terracidiphilus sp021803035, 95.0, 78.19, 0.287; GCA_021846985.1, s__Terracidiphilus sp021846985, 95.0, 78.17, 0.31; GCA_003140705.1, s__Terracidiphilus sp003140705, 95.0, 78.15, 0.298; GCA_021818105.1, s__Terracidiphilus sp021818105, 95.0, 78.07, 0.292; GCA_003151985.1, s__Terracidiphilus sp003151985, 95.0, 78.07, 0.325; GCA_021828835.1, s__Terracidiphilus sp021828835, 95.0, 78.04, 0.267; GCA_021781795.1, s__Terracidiphilus sp021781795, 95.0, 77.98, 0.281; GCA_003171315.1, s__Terracidiphilus sp003171315, 95.0, 77.93, 0.362; GCA_003138515.1, s__Terracidiphilus sp003138515, 95.0, 77.92, 0.28; GCA_021785495.1, s__Terracidiphilus sp021785495, 95.0, 77.91, 0.324; GCA_008682415.1, s__Terracidiphilus sp008682415, 95.0, 77.89, 0.243; GCA_003164255.1, s__Terracidiphilus sp003164255, 95.0, 77.86, 0.219; GCA_002314435.1, s__Terracidiphilus sp002314435, 95.0, 77.86, 0.328; GCA_903842065.1, s__Terracidiphilus sp903842065, 95.0, 77.79, 0.226; GCA_021811745.1, s__Terracidiphilus sp021811745, 95.0, 77.73, 0.226; GCA_021779695.1, s__Terracidiphilus sp021779695, 95.0, 77.68, 0.153; GCA_021813745.1, s__Terracidiphilus sp021813745, 95.0, 77.62, 0.172; GCA_003134815.1, s__Terracidiphilus sp003134815, 95.0, 77.61, 0.222; GCA_021841795.1, s__Terracidiphilus sp021841795, 95.0, 77.6, 0.246; GCA_021801945.1, s__Terracidiphilus sp021801945, 95.0, 77.6, 0.255; GCF_003131205.1, s__Terracidiphilus savannae, 95.0, 77.59, 0.203; GCA_021799405.1, s__Terracidiphilus sp021799405, 95.0, 77.57, 0.182; GCA_900290245.1, s__Terracidiphilus gaucii, 95.0, 77.54, 0.21; GCA_021790995.1, s__Terracidiphilus sp021790995, 95.0, 77.51, 0.266; GCA_002307235.1, s__Terracidiphilus sp002307235, 95.0, 77.5, 0.237; GCA_003156495.1, s__Terracidiphilus sp003156495, 95.0, 77.41, 0.219; GCA_003165005.1, s__Terracidiphilus sp003165005, 95.0, 77.37, 0.285; GCA_015655195.1, s__Terracidiphilus sp015655195, 95.0, 77.37, 0.216; GCA_003140785.1, s__Terracidiphilus sp003140785, 95.0, 77.27, 0.189; GCA_018268915.1, s__Terracidiphilus sp018268915, 95.0, 77.17, 0.154; GCF_001449115.1, s__Terracidiphilus gabretensis, 95.0, 77.16, 0.165; GCA_017883405.1, s__Terracidiphilus sp017883405, 95.0, 77.05, 0.169; GCA_003164635.1, s__Terracidiphilus sp003164635, 95.0, 76.93, 0.215	87.11	11	NA	NA
MAG_20110700_S3M_mb2.76~NODE_801_length_34986_cov_13.776989	Virus_20130700_S2X.VIRSorter_NODE_3_length_197518_cov_59_067982-cat_2	353.443	20110700_S3M_mb2.76	-0.322322	Virus_20130700_S2X.VIRSorter_NODE_3_length_197518_cov_59_067982-cat_2	EMERGEV2_20110700_S3M_mb2.76	d__Bacteria;p__Acidobacteriota;c__Terriglobia;o__Terriglobales;f__Acidobacteriaceae;g__Terracidiphilus;s__Terracidiphilus sp003139795	GCA_003139795.1	95	d__Bacteria;p__Acidobacteriota;c__Terriglobia;o__Terriglobales;f__Acidobacteriaceae;g__Terracidiphilus;s__Terracidiphilus sp003139795	99.9	0.916	GCA_003139795.1	95	d__Bacteria;p__Acidobacteriota;c__Terriglobia;o__Terriglobales;f__Acidobacteriaceae;g__Terracidiphilus;s__Terracidiphilus sp003139795	99.9	0.916	d__Bacteria;p__Acidobacteriota;c__Terriglobia;o__Terriglobales;f__Acidobacteriaceae;g__Terracidiphilus;s__	taxonomic classification defined by topology and ANI	topological placement and ANI have congruent species assignments	GCA_003170825.1, s__Terracidiphilus sp003170825, 95.0, 83.38, 0.656; GCA_003138365.1, s__Terracidiphilus sp003138365, 95.0, 81.58, 0.561; GCA_003162495.1, s__Terracidiphilus sp003162495, 95.0, 79.97, 0.588; GCA_003134855.1, s__Terracidiphilus sp003134855, 95.0, 79.67, 0.461; GCA_003161045.1, s__Terracidiphilus sp003161045, 95.0, 79.61, 0.553; GCA_003142015.1, s__Terracidiphilus sp003142015, 95.0, 79.6, 0.524; GCA_003167305.1, s__Terracidiphilus sp003167305, 95.0, 79.56, 0.587; GCA_903849645.1, s__Terracidiphilus sp903849645, 95.0, 79.49, 0.412; GCA_003166055.1, s__Terracidiphilus sp003166055, 95.0, 79.32, 0.348; GCA_003156235.1, s__Terracidiphilus sp003156235, 95.0, 79.27, 0.382; GCA_003159355.1, s__Terracidiphilus sp003159355, 95.0, 79.19, 0.462; GCA_015655365.1, s__Terracidiphilus sp015655365, 95.0, 79.13, 0.537; GCA_021781495.1, s__Terracidiphilus sp021781495, 95.0, 78.91, 0.367; GCA_003142935.1, s__Terracidiphilus sp003142935, 95.0, 78.69, 0.354; GCA_003165075.1, s__Terracidiphilus sp003165075, 95.0, 78.68, 0.361; GCA_021780075.1, s__Terracidiphilus sp021780075, 95.0, 78.61, 0.355; GCA_003151435.1, s__Terracidiphilus sp003151435, 95.0, 78.6, 0.353; GCA_021836865.1, s__Terracidiphilus sp021836865, 95.0, 78.53, 0.278; GCA_003165095.1, s__Terracidiphilus sp003165095, 95.0, 78.51, 0.326; GCA_903828675.1, s__Terracidiphilus sp903828675, 95.0, 78.51, 0.329; GCA_021800255.1, s__Terracidiphilus sp021800255, 95.0, 78.45, 0.346; GCA_903911925.1, s__Terracidiphilus sp903911925, 95.0, 78.43, 0.343; GCA_021781255.1, s__Terracidiphilus sp021781255, 95.0, 78.4, 0.314; GCA_021805025.1, s__Terracidiphilus sp021805025, 95.0, 78.38, 0.288; GCA_015654835.1, s__Terracidiphilus sp015654835, 95.0, 78.35, 0.29; GCA_003133425.1, s__Terracidiphilus sp003133425, 95.0, 78.35, 0.336; GCA_021846945.1, s__Terracidiphilus sp021846945, 95.0, 78.27, 0.269; GCA_021778875.1, s__Terracidiphilus sp021778875, 95.0, 78.26, 0.328; GCA_003165935.1, s__Terracidiphilus sp003165935, 95.0, 78.2, 0.266; GCA_021803035.1, s__Terracidiphilus sp021803035, 95.0, 78.19, 0.287; GCA_021846985.1, s__Terracidiphilus sp021846985, 95.0, 78.17, 0.31; GCA_003140705.1, s__Terracidiphilus sp003140705, 95.0, 78.15, 0.298; GCA_021818105.1, s__Terracidiphilus sp021818105, 95.0, 78.07, 0.292; GCA_003151985.1, s__Terracidiphilus sp003151985, 95.0, 78.07, 0.325; GCA_021828835.1, s__Terracidiphilus sp021828835, 95.0, 78.04, 0.267; GCA_021781795.1, s__Terracidiphilus sp021781795, 95.0, 77.98, 0.281; GCA_003171315.1, s__Terracidiphilus sp003171315, 95.0, 77.93, 0.362; GCA_003138515.1, s__Terracidiphilus sp003138515, 95.0, 77.92, 0.28; GCA_021785495.1, s__Terracidiphilus sp021785495, 95.0, 77.91, 0.324; GCA_008682415.1, s__Terracidiphilus sp008682415, 95.0, 77.89, 0.243; GCA_003164255.1, s__Terracidiphilus sp003164255, 95.0, 77.86, 0.219; GCA_002314435.1, s__Terracidiphilus sp002314435, 95.0, 77.86, 0.328; GCA_903842065.1, s__Terracidiphilus sp903842065, 95.0, 77.79, 0.226; GCA_021811745.1, s__Terracidiphilus sp021811745, 95.0, 77.73, 0.226; GCA_021779695.1, s__Terracidiphilus sp021779695, 95.0, 77.68, 0.153; GCA_021813745.1, s__Terracidiphilus sp021813745, 95.0, 77.62, 0.172; GCA_003134815.1, s__Terracidiphilus sp003134815, 95.0, 77.61, 0.222; GCA_021841795.1, s__Terracidiphilus sp021841795, 95.0, 77.6, 0.246; GCA_021801945.1, s__Terracidiphilus sp021801945, 95.0, 77.6, 0.255; GCF_003131205.1, s__Terracidiphilus savannae, 95.0, 77.59, 0.203; GCA_021799405.1, s__Terracidiphilus sp021799405, 95.0, 77.57, 0.182; GCA_900290245.1, s__Terracidiphilus gaucii, 95.0, 77.54, 0.21; GCA_021790995.1, s__Terracidiphilus sp021790995, 95.0, 77.51, 0.266; GCA_002307235.1, s__Terracidiphilus sp002307235, 95.0, 77.5, 0.237; GCA_003156495.1, s__Terracidiphilus sp003156495, 95.0, 77.41, 0.219; GCA_003165005.1, s__Terracidiphilus sp003165005, 95.0, 77.37, 0.285; GCA_015655195.1, s__Terracidiphilus sp015655195, 95.0, 77.37, 0.216; GCA_003140785.1, s__Terracidiphilus sp003140785, 95.0, 77.27, 0.189; GCA_018268915.1, s__Terracidiphilus sp018268915, 95.0, 77.17, 0.154; GCF_001449115.1, s__Terracidiphilus gabretensis, 95.0, 77.16, 0.165; GCA_017883405.1, s__Terracidiphilus sp017883405, 95.0, 77.05, 0.169; GCA_003164635.1, s__Terracidiphilus sp003164635, 95.0, 76.93, 0.215	87.11	11	NA	NA
MAG_20110700_S3M_mb2.76~NODE_1600_length_23552_cov_18.730263	Virus_20130700_S2X.VIRSorter_NODE_3_length_197518_cov_59_067982-cat_2	559.942	20110700_S3M_mb2.76	-0.258836	Virus_20130700_S2X.VIRSorter_NODE_3_length_197518_cov_59_067982-cat_2	EMERGEV2_20110700_S3M_mb2.76	d__Bacteria;p__Acidobacteriota;c__Terriglobia;o__Terriglobales;f__Acidobacteriaceae;g__Terracidiphilus;s__Terracidiphilus sp003139795	GCA_003139795.1	95	d__Bacteria;p__Acidobacteriota;c__Terriglobia;o__Terriglobales;f__Acidobacteriaceae;g__Terracidiphilus;s__Terracidiphilus sp003139795	99.9	0.916	GCA_003139795.1	95	d__Bacteria;p__Acidobacteriota;c__Terriglobia;o__Terriglobales;f__Acidobacteriaceae;g__Terracidiphilus;s__Terracidiphilus sp003139795	99.9	0.916	d__Bacteria;p__Acidobacteriota;c__Terriglobia;o__Terriglobales;f__Acidobacteriaceae;g__Terracidiphilus;s__	taxonomic classification defined by topology and ANI	topological placement and ANI have congruent species assignments	GCA_003170825.1, s__Terracidiphilus sp003170825, 95.0, 83.38, 0.656; GCA_003138365.1, s__Terracidiphilus sp003138365, 95.0, 81.58, 0.561; GCA_003162495.1, s__Terracidiphilus sp003162495, 95.0, 79.97, 0.588; GCA_003134855.1, s__Terracidiphilus sp003134855, 95.0, 79.67, 0.461; GCA_003161045.1, s__Terracidiphilus sp003161045, 95.0, 79.61, 0.553; GCA_003142015.1, s__Terracidiphilus sp003142015, 95.0, 79.6, 0.524; GCA_003167305.1, s__Terracidiphilus sp003167305, 95.0, 79.56, 0.587; GCA_903849645.1, s__Terracidiphilus sp903849645, 95.0, 79.49, 0.412; GCA_003166055.1, s__Terracidiphilus sp003166055, 95.0, 79.32, 0.348; GCA_003156235.1, s__Terracidiphilus sp003156235, 95.0, 79.27, 0.382; GCA_003159355.1, s__Terracidiphilus sp003159355, 95.0, 79.19, 0.462; GCA_015655365.1, s__Terracidiphilus sp015655365, 95.0, 79.13, 0.537; GCA_021781495.1, s__Terracidiphilus sp021781495, 95.0, 78.91, 0.367; GCA_003142935.1, s__Terracidiphilus sp003142935, 95.0, 78.69, 0.354; GCA_003165075.1, s__Terracidiphilus sp003165075, 95.0, 78.68, 0.361; GCA_021780075.1, s__Terracidiphilus sp021780075, 95.0, 78.61, 0.355; GCA_003151435.1, s__Terracidiphilus sp003151435, 95.0, 78.6, 0.353; GCA_021836865.1, s__Terracidiphilus sp021836865, 95.0, 78.53, 0.278; GCA_003165095.1, s__Terracidiphilus sp003165095, 95.0, 78.51, 0.326; GCA_903828675.1, s__Terracidiphilus sp903828675, 95.0, 78.51, 0.329; GCA_021800255.1, s__Terracidiphilus sp021800255, 95.0, 78.45, 0.346; GCA_903911925.1, s__Terracidiphilus sp903911925, 95.0, 78.43, 0.343; GCA_021781255.1, s__Terracidiphilus sp021781255, 95.0, 78.4, 0.314; GCA_021805025.1, s__Terracidiphilus sp021805025, 95.0, 78.38, 0.288; GCA_015654835.1, s__Terracidiphilus sp015654835, 95.0, 78.35, 0.29; GCA_003133425.1, s__Terracidiphilus sp003133425, 95.0, 78.35, 0.336; GCA_021846945.1, s__Terracidiphilus sp021846945, 95.0, 78.27, 0.269; GCA_021778875.1, s__Terracidiphilus sp021778875, 95.0, 78.26, 0.328; GCA_003165935.1, s__Terracidiphilus sp003165935, 95.0, 78.2, 0.266; GCA_021803035.1, s__Terracidiphilus sp021803035, 95.0, 78.19, 0.287; GCA_021846985.1, s__Terracidiphilus sp021846985, 95.0, 78.17, 0.31; GCA_003140705.1, s__Terracidiphilus sp003140705, 95.0, 78.15, 0.298; GCA_021818105.1, s__Terracidiphilus sp021818105, 95.0, 78.07, 0.292; GCA_003151985.1, s__Terracidiphilus sp003151985, 95.0, 78.07, 0.325; GCA_021828835.1, s__Terracidiphilus sp021828835, 95.0, 78.04, 0.267; GCA_021781795.1, s__Terracidiphilus sp021781795, 95.0, 77.98, 0.281; GCA_003171315.1, s__Terracidiphilus sp003171315, 95.0, 77.93, 0.362; GCA_003138515.1, s__Terracidiphilus sp003138515, 95.0, 77.92, 0.28; GCA_021785495.1, s__Terracidiphilus sp021785495, 95.0, 77.91, 0.324; GCA_008682415.1, s__Terracidiphilus sp008682415, 95.0, 77.89, 0.243; GCA_003164255.1, s__Terracidiphilus sp003164255, 95.0, 77.86, 0.219; GCA_002314435.1, s__Terracidiphilus sp002314435, 95.0, 77.86, 0.328; GCA_903842065.1, s__Terracidiphilus sp903842065, 95.0, 77.79, 0.226; GCA_021811745.1, s__Terracidiphilus sp021811745, 95.0, 77.73, 0.226; GCA_021779695.1, s__Terracidiphilus sp021779695, 95.0, 77.68, 0.153; GCA_021813745.1, s__Terracidiphilus sp021813745, 95.0, 77.62, 0.172; GCA_003134815.1, s__Terracidiphilus sp003134815, 95.0, 77.61, 0.222; GCA_021841795.1, s__Terracidiphilus sp021841795, 95.0, 77.6, 0.246; GCA_021801945.1, s__Terracidiphilus sp021801945, 95.0, 77.6, 0.255; GCF_003131205.1, s__Terracidiphilus savannae, 95.0, 77.59, 0.203; GCA_021799405.1, s__Terracidiphilus sp021799405, 95.0, 77.57, 0.182; GCA_900290245.1, s__Terracidiphilus gaucii, 95.0, 77.54, 0.21; GCA_021790995.1, s__Terracidiphilus sp021790995, 95.0, 77.51, 0.266; GCA_002307235.1, s__Terracidiphilus sp002307235, 95.0, 77.5, 0.237; GCA_003156495.1, s__Terracidiphilus sp003156495, 95.0, 77.41, 0.219; GCA_003165005.1, s__Terracidiphilus sp003165005, 95.0, 77.37, 0.285; GCA_015655195.1, s__Terracidiphilus sp015655195, 95.0, 77.37, 0.216; GCA_003140785.1, s__Terracidiphilus sp003140785, 95.0, 77.27, 0.189; GCA_018268915.1, s__Terracidiphilus sp018268915, 95.0, 77.17, 0.154; GCF_001449115.1, s__Terracidiphilus gabretensis, 95.0, 77.16, 0.165; GCA_017883405.1, s__Terracidiphilus sp017883405, 95.0, 77.05, 0.169; GCA_003164635.1, s__Terracidiphilus sp003164635, 95.0, 76.93, 0.215	87.11	11	NA	NA
MAG_20110700_S3M_mb2.76~NODE_2428_length_18006_cov_16.248621	Virus_20130700_S2X.VIRSorter_NODE_3_length_197518_cov_59_067982-cat_2	215.12	20110700_S3M_mb2.76	-0.364849	Virus_20130700_S2X.VIRSorter_NODE_3_length_197518_cov_59_067982-cat_2	EMERGEV2_20110700_S3M_mb2.76	d__Bacteria;p__Acidobacteriota;c__Terriglobia;o__Terriglobales;f__Acidobacteriaceae;g__Terracidiphilus;s__Terracidiphilus sp003139795	GCA_003139795.1	95	d__Bacteria;p__Acidobacteriota;c__Terriglobia;o__Terriglobales;f__Acidobacteriaceae;g__Terracidiphilus;s__Terracidiphilus sp003139795	99.9	0.916	GCA_003139795.1	95	d__Bacteria;p__Acidobacteriota;c__Terriglobia;o__Terriglobales;f__Acidobacteriaceae;g__Terracidiphilus;s__Terracidiphilus sp003139795	99.9	0.916	d__Bacteria;p__Acidobacteriota;c__Terriglobia;o__Terriglobales;f__Acidobacteriaceae;g__Terracidiphilus;s__	taxonomic classification defined by topology and ANI	topological placement and ANI have congruent species assignments	GCA_003170825.1, s__Terracidiphilus sp003170825, 95.0, 83.38, 0.656; GCA_003138365.1, s__Terracidiphilus sp003138365, 95.0, 81.58, 0.561; GCA_003162495.1, s__Terracidiphilus sp003162495, 95.0, 79.97, 0.588; GCA_003134855.1, s__Terracidiphilus sp003134855, 95.0, 79.67, 0.461; GCA_003161045.1, s__Terracidiphilus sp003161045, 95.0, 79.61, 0.553; GCA_003142015.1, s__Terracidiphilus sp003142015, 95.0, 79.6, 0.524; GCA_003167305.1, s__Terracidiphilus sp003167305, 95.0, 79.56, 0.587; GCA_903849645.1, s__Terracidiphilus sp903849645, 95.0, 79.49, 0.412; GCA_003166055.1, s__Terracidiphilus sp003166055, 95.0, 79.32, 0.348; GCA_003156235.1, s__Terracidiphilus sp003156235, 95.0, 79.27, 0.382; GCA_003159355.1, s__Terracidiphilus sp003159355, 95.0, 79.19, 0.462; GCA_015655365.1, s__Terracidiphilus sp015655365, 95.0, 79.13, 0.537; GCA_021781495.1, s__Terracidiphilus sp021781495, 95.0, 78.91, 0.367; GCA_003142935.1, s__Terracidiphilus sp003142935, 95.0, 78.69, 0.354; GCA_003165075.1, s__Terracidiphilus sp003165075, 95.0, 78.68, 0.361; GCA_021780075.1, s__Terracidiphilus sp021780075, 95.0, 78.61, 0.355; GCA_003151435.1, s__Terracidiphilus sp003151435, 95.0, 78.6, 0.353; GCA_021836865.1, s__Terracidiphilus sp021836865, 95.0, 78.53, 0.278; GCA_003165095.1, s__Terracidiphilus sp003165095, 95.0, 78.51, 0.326; GCA_903828675.1, s__Terracidiphilus sp903828675, 95.0, 78.51, 0.329; GCA_021800255.1, s__Terracidiphilus sp021800255, 95.0, 78.45, 0.346; GCA_903911925.1, s__Terracidiphilus sp903911925, 95.0, 78.43, 0.343; GCA_021781255.1, s__Terracidiphilus sp021781255, 95.0, 78.4, 0.314; GCA_021805025.1, s__Terracidiphilus sp021805025, 95.0, 78.38, 0.288; GCA_015654835.1, s__Terracidiphilus sp015654835, 95.0, 78.35, 0.29; GCA_003133425.1, s__Terracidiphilus sp003133425, 95.0, 78.35, 0.336; GCA_021846945.1, s__Terracidiphilus sp021846945, 95.0, 78.27, 0.269; GCA_021778875.1, s__Terracidiphilus sp021778875, 95.0, 78.26, 0.328; GCA_003165935.1, s__Terracidiphilus sp003165935, 95.0, 78.2, 0.266; GCA_021803035.1, s__Terracidiphilus sp021803035, 95.0, 78.19, 0.287; GCA_021846985.1, s__Terracidiphilus sp021846985, 95.0, 78.17, 0.31; GCA_003140705.1, s__Terracidiphilus sp003140705, 95.0, 78.15, 0.298; GCA_021818105.1, s__Terracidiphilus sp021818105, 95.0, 78.07, 0.292; GCA_003151985.1, s__Terracidiphilus sp003151985, 95.0, 78.07, 0.325; GCA_021828835.1, s__Terracidiphilus sp021828835, 95.0, 78.04, 0.267; GCA_021781795.1, s__Terracidiphilus sp021781795, 95.0, 77.98, 0.281; GCA_003171315.1, s__Terracidiphilus sp003171315, 95.0, 77.93, 0.362; GCA_003138515.1, s__Terracidiphilus sp003138515, 95.0, 77.92, 0.28; GCA_021785495.1, s__Terracidiphilus sp021785495, 95.0, 77.91, 0.324; GCA_008682415.1, s__Terracidiphilus sp008682415, 95.0, 77.89, 0.243; GCA_003164255.1, s__Terracidiphilus sp003164255, 95.0, 77.86, 0.219; GCA_002314435.1, s__Terracidiphilus sp002314435, 95.0, 77.86, 0.328; GCA_903842065.1, s__Terracidiphilus sp903842065, 95.0, 77.79, 0.226; GCA_021811745.1, s__Terracidiphilus sp021811745, 95.0, 77.73, 0.226; GCA_021779695.1, s__Terracidiphilus sp021779695, 95.0, 77.68, 0.153; GCA_021813745.1, s__Terracidiphilus sp021813745, 95.0, 77.62, 0.172; GCA_003134815.1, s__Terracidiphilus sp003134815, 95.0, 77.61, 0.222; GCA_021841795.1, s__Terracidiphilus sp021841795, 95.0, 77.6, 0.246; GCA_021801945.1, s__Terracidiphilus sp021801945, 95.0, 77.6, 0.255; GCF_003131205.1, s__Terracidiphilus savannae, 95.0, 77.59, 0.203; GCA_021799405.1, s__Terracidiphilus sp021799405, 95.0, 77.57, 0.182; GCA_900290245.1, s__Terracidiphilus gaucii, 95.0, 77.54, 0.21; GCA_021790995.1, s__Terracidiphilus sp021790995, 95.0, 77.51, 0.266; GCA_002307235.1, s__Terracidiphilus sp002307235, 95.0, 77.5, 0.237; GCA_003156495.1, s__Terracidiphilus sp003156495, 95.0, 77.41, 0.219; GCA_003165005.1, s__Terracidiphilus sp003165005, 95.0, 77.37, 0.285; GCA_015655195.1, s__Terracidiphilus sp015655195, 95.0, 77.37, 0.216; GCA_003140785.1, s__Terracidiphilus sp003140785, 95.0, 77.27, 0.189; GCA_018268915.1, s__Terracidiphilus sp018268915, 95.0, 77.17, 0.154; GCF_001449115.1, s__Terracidiphilus gabretensis, 95.0, 77.16, 0.165; GCA_017883405.1, s__Terracidiphilus sp017883405, 95.0, 77.05, 0.169; GCA_003164635.1, s__Terracidiphilus sp003164635, 95.0, 76.93, 0.215	87.11	11	NA	NA
