## Supplementary material for "Synthetic community Hi-C benchmarking provides a baseline for virus-host inferences": S9 Table (part 2 of 3)

### Sheet: all peat links raw (continued)
Hi-C linkages						GTDB predictions for MAG
MAG_20110700_S3M_mb2.76~NODE_3833_length_12949_cov_23.398092	Virus_20130700_S2X.VIRSorter_NODE_3_length_197518_cov_59_067982-cat_2	209.566	20110700_S3M_mb2.76	-0.366556	Virus_20130700_S2X.VIRSorter_NODE_3_length_197518_cov_59_067982-cat_2	EMERGEV2_20110700_S3M_mb2.76	d__Bacteria;p__Acidobacteriota;c__Terriglobia;o__Terriglobales;f__Acidobacteriaceae;g__Terracidiphilus;s__Terracidiphilus sp003139795	GCA_003139795.1	95	d__Bacteria;p__Acidobacteriota;c__Terriglobia;o__Terriglobales;f__Acidobacteriaceae;g__Terracidiphilus;s__Terracidiphilus sp003139795	99.9	0.916	GCA_003139795.1	95	d__Bacteria;p__Acidobacteriota;c__Terriglobia;o__Terriglobales;f__Acidobacteriaceae;g__Terracidiphilus;s__Terracidiphilus sp003139795	99.9	0.916	d__Bacteria;p__Acidobacteriota;c__Terriglobia;o__Terriglobales;f__Acidobacteriaceae;g__Terracidiphilus;s__	taxonomic classification defined by topology and ANI	topological placement and ANI have congruent species assignments	GCA_003170825.1, s__Terracidiphilus sp003170825, 95.0, 83.38, 0.656; GCA_003138365.1, s__Terracidiphilus sp003138365, 95.0, 81.58, 0.561; GCA_003162495.1, s__Terracidiphilus sp003162495, 95.0, 79.97, 0.588; GCA_003134855.1, s__Terracidiphilus sp003134855, 95.0, 79.67, 0.461; GCA_003161045.1, s__Terracidiphilus sp003161045, 95.0, 79.61, 0.553; GCA_003142015.1, s__Terracidiphilus sp003142015, 95.0, 79.6, 0.524; GCA_003167305.1, s__Terracidiphilus sp003167305, 95.0, 79.56, 0.587; GCA_903849645.1, s__Terracidiphilus sp903849645, 95.0, 79.49, 0.412; GCA_003166055.1, s__Terracidiphilus sp003166055, 95.0, 79.32, 0.348; GCA_003156235.1, s__Terracidiphilus sp003156235, 95.0, 79.27, 0.382; GCA_003159355.1, s__Terracidiphilus sp003159355, 95.0, 79.19, 0.462; GCA_015655365.1, s__Terracidiphilus sp015655365, 95.0, 79.13, 0.537; GCA_021781495.1, s__Terracidiphilus sp021781495, 95.0, 78.91, 0.367; GCA_003142935.1, s__Terracidiphilus sp003142935, 95.0, 78.69, 0.354; GCA_003165075.1, s__Terracidiphilus sp003165075, 95.0, 78.68, 0.361; GCA_021780075.1, s__Terracidiphilus sp021780075, 95.0, 78.61, 0.355; GCA_003151435.1, s__Terracidiphilus sp003151435, 95.0, 78.6, 0.353; GCA_021836865.1, s__Terracidiphilus sp021836865, 95.0, 78.53, 0.278; GCA_003165095.1, s__Terracidiphilus sp003165095, 95.0, 78.51, 0.326; GCA_903828675.1, s__Terracidiphilus sp903828675, 95.0, 78.51, 0.329; GCA_021800255.1, s__Terracidiphilus sp021800255, 95.0, 78.45, 0.346; GCA_903911925.1, s__Terracidiphilus sp903911925, 95.0, 78.43, 0.343; GCA_021781255.1, s__Terracidiphilus sp021781255, 95.0, 78.4, 0.314; GCA_021805025.1, s__Terracidiphilus sp021805025, 95.0, 78.38, 0.288; GCA_015654835.1, s__Terracidiphilus sp015654835, 95.0, 78.35, 0.29; GCA_003133425.1, s__Terracidiphilus sp003133425, 95.0, 78.35, 0.336; GCA_021846945.1, s__Terracidiphilus sp021846945, 95.0, 78.27, 0.269; GCA_021778875.1, s__Terracidiphilus sp021778875, 95.0, 78.26, 0.328; GCA_003165935.1, s__Terracidiphilus sp003165935, 95.0, 78.2, 0.266; GCA_021803035.1, s__Terracidiphilus sp021803035, 95.0, 78.19, 0.287; GCA_021846985.1, s__Terracidiphilus sp021846985, 95.0, 78.17, 0.31; GCA_003140705.1, s__Terracidiphilus sp003140705, 95.0, 78.15, 0.298; GCA_021818105.1, s__Terracidiphilus sp021818105, 95.0, 78.07, 0.292; GCA_003151985.1, s__Terracidiphilus sp003151985, 95.0, 78.07, 0.325; GCA_021828835.1, s__Terracidiphilus sp021828835, 95.0, 78.04, 0.267; GCA_021781795.1, s__Terracidiphilus sp021781795, 95.0, 77.98, 0.281; GCA_003171315.1, s__Terracidiphilus sp003171315, 95.0, 77.93, 0.362; GCA_003138515.1, s__Terracidiphilus sp003138515, 95.0, 77.92, 0.28; GCA_021785495.1, s__Terracidiphilus sp021785495, 95.0, 77.91, 0.324; GCA_008682415.1, s__Terracidiphilus sp008682415, 95.0, 77.89, 0.243; GCA_003164255.1, s__Terracidiphilus sp003164255, 95.0, 77.86, 0.219; GCA_002314435.1, s__Terracidiphilus sp002314435, 95.0, 77.86, 0.328; GCA_903842065.1, s__Terracidiphilus sp903842065, 95.0, 77.79, 0.226; GCA_021811745.1, s__Terracidiphilus sp021811745, 95.0, 77.73, 0.226; GCA_021779695.1, s__Terracidiphilus sp021779695, 95.0, 77.68, 0.153; GCA_021813745.1, s__Terracidiphilus sp021813745, 95.0, 77.62, 0.172; GCA_003134815.1, s__Terracidiphilus sp003134815, 95.0, 77.61, 0.222; GCA_021841795.1, s__Terracidiphilus sp021841795, 95.0, 77.6, 0.246; GCA_021801945.1, s__Terracidiphilus sp021801945, 95.0, 77.6, 0.255; GCF_003131205.1, s__Terracidiphilus savannae, 95.0, 77.59, 0.203; GCA_021799405.1, s__Terracidiphilus sp021799405, 95.0, 77.57, 0.182; GCA_900290245.1, s__Terracidiphilus gaucii, 95.0, 77.54, 0.21; GCA_021790995.1, s__Terracidiphilus sp021790995, 95.0, 77.51, 0.266; GCA_002307235.1, s__Terracidiphilus sp002307235, 95.0, 77.5, 0.237; GCA_003156495.1, s__Terracidiphilus sp003156495, 95.0, 77.41, 0.219; GCA_003165005.1, s__Terracidiphilus sp003165005, 95.0, 77.37, 0.285; GCA_015655195.1, s__Terracidiphilus sp015655195, 95.0, 77.37, 0.216; GCA_003140785.1, s__Terracidiphilus sp003140785, 95.0, 77.27, 0.189; GCA_018268915.1, s__Terracidiphilus sp018268915, 95.0, 77.17, 0.154; GCF_001449115.1, s__Terracidiphilus gabretensis, 95.0, 77.16, 0.165; GCA_017883405.1, s__Terracidiphilus sp017883405, 95.0, 77.05, 0.169; GCA_003164635.1, s__Terracidiphilus sp003164635, 95.0, 76.93, 0.215	87.11	11	NA	NA
MAG_20110700_S3M_mb2.76~NODE_5204_length_10308_cov_18.704769	Virus_20130700_S2X.VIRSorter_NODE_3_length_197518_cov_59_067982-cat_2	52.1419	20110700_S3M_mb2.76	-0.414955	Virus_20130700_S2X.VIRSorter_NODE_3_length_197518_cov_59_067982-cat_2	EMERGEV2_20110700_S3M_mb2.76	d__Bacteria;p__Acidobacteriota;c__Terriglobia;o__Terriglobales;f__Acidobacteriaceae;g__Terracidiphilus;s__Terracidiphilus sp003139795	GCA_003139795.1	95	d__Bacteria;p__Acidobacteriota;c__Terriglobia;o__Terriglobales;f__Acidobacteriaceae;g__Terracidiphilus;s__Terracidiphilus sp003139795	99.9	0.916	GCA_003139795.1	95	d__Bacteria;p__Acidobacteriota;c__Terriglobia;o__Terriglobales;f__Acidobacteriaceae;g__Terracidiphilus;s__Terracidiphilus sp003139795	99.9	0.916	d__Bacteria;p__Acidobacteriota;c__Terriglobia;o__Terriglobales;f__Acidobacteriaceae;g__Terracidiphilus;s__	taxonomic classification defined by topology and ANI	topological placement and ANI have congruent species assignments	GCA_003170825.1, s__Terracidiphilus sp003170825, 95.0, 83.38, 0.656; GCA_003138365.1, s__Terracidiphilus sp003138365, 95.0, 81.58, 0.561; GCA_003162495.1, s__Terracidiphilus sp003162495, 95.0, 79.97, 0.588; GCA_003134855.1, s__Terracidiphilus sp003134855, 95.0, 79.67, 0.461; GCA_003161045.1, s__Terracidiphilus sp003161045, 95.0, 79.61, 0.553; GCA_003142015.1, s__Terracidiphilus sp003142015, 95.0, 79.6, 0.524; GCA_003167305.1, s__Terracidiphilus sp003167305, 95.0, 79.56, 0.587; GCA_903849645.1, s__Terracidiphilus sp903849645, 95.0, 79.49, 0.412; GCA_003166055.1, s__Terracidiphilus sp003166055, 95.0, 79.32, 0.348; GCA_003156235.1, s__Terracidiphilus sp003156235, 95.0, 79.27, 0.382; GCA_003159355.1, s__Terracidiphilus sp003159355, 95.0, 79.19, 0.462; GCA_015655365.1, s__Terracidiphilus sp015655365, 95.0, 79.13, 0.537; GCA_021781495.1, s__Terracidiphilus sp021781495, 95.0, 78.91, 0.367; GCA_003142935.1, s__Terracidiphilus sp003142935, 95.0, 78.69, 0.354; GCA_003165075.1, s__Terracidiphilus sp003165075, 95.0, 78.68, 0.361; GCA_021780075.1, s__Terracidiphilus sp021780075, 95.0, 78.61, 0.355; GCA_003151435.1, s__Terracidiphilus sp003151435, 95.0, 78.6, 0.353; GCA_021836865.1, s__Terracidiphilus sp021836865, 95.0, 78.53, 0.278; GCA_003165095.1, s__Terracidiphilus sp003165095, 95.0, 78.51, 0.326; GCA_903828675.1, s__Terracidiphilus sp903828675, 95.0, 78.51, 0.329; GCA_021800255.1, s__Terracidiphilus sp021800255, 95.0, 78.45, 0.346; GCA_903911925.1, s__Terracidiphilus sp903911925, 95.0, 78.43, 0.343; GCA_021781255.1, s__Terracidiphilus sp021781255, 95.0, 78.4, 0.314; GCA_021805025.1, s__Terracidiphilus sp021805025, 95.0, 78.38, 0.288; GCA_015654835.1, s__Terracidiphilus sp015654835, 95.0, 78.35, 0.29; GCA_003133425.1, s__Terracidiphilus sp003133425, 95.0, 78.35, 0.336; GCA_021846945.1, s__Terracidiphilus sp021846945, 95.0, 78.27, 0.269; GCA_021778875.1, s__Terracidiphilus sp021778875, 95.0, 78.26, 0.328; GCA_003165935.1, s__Terracidiphilus sp003165935, 95.0, 78.2, 0.266; GCA_021803035.1, s__Terracidiphilus sp021803035, 95.0, 78.19, 0.287; GCA_021846985.1, s__Terracidiphilus sp021846985, 95.0, 78.17, 0.31; GCA_003140705.1, s__Terracidiphilus sp003140705, 95.0, 78.15, 0.298; GCA_021818105.1, s__Terracidiphilus sp021818105, 95.0, 78.07, 0.292; GCA_003151985.1, s__Terracidiphilus sp003151985, 95.0, 78.07, 0.325; GCA_021828835.1, s__Terracidiphilus sp021828835, 95.0, 78.04, 0.267; GCA_021781795.1, s__Terracidiphilus sp021781795, 95.0, 77.98, 0.281; GCA_003171315.1, s__Terracidiphilus sp003171315, 95.0, 77.93, 0.362; GCA_003138515.1, s__Terracidiphilus sp003138515, 95.0, 77.92, 0.28; GCA_021785495.1, s__Terracidiphilus sp021785495, 95.0, 77.91, 0.324; GCA_008682415.1, s__Terracidiphilus sp008682415, 95.0, 77.89, 0.243; GCA_003164255.1, s__Terracidiphilus sp003164255, 95.0, 77.86, 0.219; GCA_002314435.1, s__Terracidiphilus sp002314435, 95.0, 77.86, 0.328; GCA_903842065.1, s__Terracidiphilus sp903842065, 95.0, 77.79, 0.226; GCA_021811745.1, s__Terracidiphilus sp021811745, 95.0, 77.73, 0.226; GCA_021779695.1, s__Terracidiphilus sp021779695, 95.0, 77.68, 0.153; GCA_021813745.1, s__Terracidiphilus sp021813745, 95.0, 77.62, 0.172; GCA_003134815.1, s__Terracidiphilus sp003134815, 95.0, 77.61, 0.222; GCA_021841795.1, s__Terracidiphilus sp021841795, 95.0, 77.6, 0.246; GCA_021801945.1, s__Terracidiphilus sp021801945, 95.0, 77.6, 0.255; GCF_003131205.1, s__Terracidiphilus savannae, 95.0, 77.59, 0.203; GCA_021799405.1, s__Terracidiphilus sp021799405, 95.0, 77.57, 0.182; GCA_900290245.1, s__Terracidiphilus gaucii, 95.0, 77.54, 0.21; GCA_021790995.1, s__Terracidiphilus sp021790995, 95.0, 77.51, 0.266; GCA_002307235.1, s__Terracidiphilus sp002307235, 95.0, 77.5, 0.237; GCA_003156495.1, s__Terracidiphilus sp003156495, 95.0, 77.41, 0.219; GCA_003165005.1, s__Terracidiphilus sp003165005, 95.0, 77.37, 0.285; GCA_015655195.1, s__Terracidiphilus sp015655195, 95.0, 77.37, 0.216; GCA_003140785.1, s__Terracidiphilus sp003140785, 95.0, 77.27, 0.189; GCA_018268915.1, s__Terracidiphilus sp018268915, 95.0, 77.17, 0.154; GCF_001449115.1, s__Terracidiphilus gabretensis, 95.0, 77.16, 0.165; GCA_017883405.1, s__Terracidiphilus sp017883405, 95.0, 77.05, 0.169; GCA_003164635.1, s__Terracidiphilus sp003164635, 95.0, 76.93, 0.215	87.11	11	NA	NA
MAG_20110700_S3M_mb2.76~NODE_9018_length_6773_cov_22.333433	Virus_20130700_S2X.VIRSorter_NODE_3_length_197518_cov_59_067982-cat_2	231.293	20110700_S3M_mb2.76	-0.359876	Virus_20130700_S2X.VIRSorter_NODE_3_length_197518_cov_59_067982-cat_2	EMERGEV2_20110700_S3M_mb2.76	d__Bacteria;p__Acidobacteriota;c__Terriglobia;o__Terriglobales;f__Acidobacteriaceae;g__Terracidiphilus;s__Terracidiphilus sp003139795	GCA_003139795.1	95	d__Bacteria;p__Acidobacteriota;c__Terriglobia;o__Terriglobales;f__Acidobacteriaceae;g__Terracidiphilus;s__Terracidiphilus sp003139795	99.9	0.916	GCA_003139795.1	95	d__Bacteria;p__Acidobacteriota;c__Terriglobia;o__Terriglobales;f__Acidobacteriaceae;g__Terracidiphilus;s__Terracidiphilus sp003139795	99.9	0.916	d__Bacteria;p__Acidobacteriota;c__Terriglobia;o__Terriglobales;f__Acidobacteriaceae;g__Terracidiphilus;s__	taxonomic classification defined by topology and ANI	topological placement and ANI have congruent species assignments	GCA_003170825.1, s__Terracidiphilus sp003170825, 95.0, 83.38, 0.656; GCA_003138365.1, s__Terracidiphilus sp003138365, 95.0, 81.58, 0.561; GCA_003162495.1, s__Terracidiphilus sp003162495, 95.0, 79.97, 0.588; GCA_003134855.1, s__Terracidiphilus sp003134855, 95.0, 79.67, 0.461; GCA_003161045.1, s__Terracidiphilus sp003161045, 95.0, 79.61, 0.553; GCA_003142015.1, s__Terracidiphilus sp003142015, 95.0, 79.6, 0.524; GCA_003167305.1, s__Terracidiphilus sp003167305, 95.0, 79.56, 0.587; GCA_903849645.1, s__Terracidiphilus sp903849645, 95.0, 79.49, 0.412; GCA_003166055.1, s__Terracidiphilus sp003166055, 95.0, 79.32, 0.348; GCA_003156235.1, s__Terracidiphilus sp003156235, 95.0, 79.27, 0.382; GCA_003159355.1, s__Terracidiphilus sp003159355, 95.0, 79.19, 0.462; GCA_015655365.1, s__Terracidiphilus sp015655365, 95.0, 79.13, 0.537; GCA_021781495.1, s__Terracidiphilus sp021781495, 95.0, 78.91, 0.367; GCA_003142935.1, s__Terracidiphilus sp003142935, 95.0, 78.69, 0.354; GCA_003165075.1, s__Terracidiphilus sp003165075, 95.0, 78.68, 0.361; GCA_021780075.1, s__Terracidiphilus sp021780075, 95.0, 78.61, 0.355; GCA_003151435.1, s__Terracidiphilus sp003151435, 95.0, 78.6, 0.353; GCA_021836865.1, s__Terracidiphilus sp021836865, 95.0, 78.53, 0.278; GCA_003165095.1, s__Terracidiphilus sp003165095, 95.0, 78.51, 0.326; GCA_903828675.1, s__Terracidiphilus sp903828675, 95.0, 78.51, 0.329; GCA_021800255.1, s__Terracidiphilus sp021800255, 95.0, 78.45, 0.346; GCA_903911925.1, s__Terracidiphilus sp903911925, 95.0, 78.43, 0.343; GCA_021781255.1, s__Terracidiphilus sp021781255, 95.0, 78.4, 0.314; GCA_021805025.1, s__Terracidiphilus sp021805025, 95.0, 78.38, 0.288; GCA_015654835.1, s__Terracidiphilus sp015654835, 95.0, 78.35, 0.29; GCA_003133425.1, s__Terracidiphilus sp003133425, 95.0, 78.35, 0.336; GCA_021846945.1, s__Terracidiphilus sp021846945, 95.0, 78.27, 0.269; GCA_021778875.1, s__Terracidiphilus sp021778875, 95.0, 78.26, 0.328; GCA_003165935.1, s__Terracidiphilus sp003165935, 95.0, 78.2, 0.266; GCA_021803035.1, s__Terracidiphilus sp021803035, 95.0, 78.19, 0.287; GCA_021846985.1, s__Terracidiphilus sp021846985, 95.0, 78.17, 0.31; GCA_003140705.1, s__Terracidiphilus sp003140705, 95.0, 78.15, 0.298; GCA_021818105.1, s__Terracidiphilus sp021818105, 95.0, 78.07, 0.292; GCA_003151985.1, s__Terracidiphilus sp003151985, 95.0, 78.07, 0.325; GCA_021828835.1, s__Terracidiphilus sp021828835, 95.0, 78.04, 0.267; GCA_021781795.1, s__Terracidiphilus sp021781795, 95.0, 77.98, 0.281; GCA_003171315.1, s__Terracidiphilus sp003171315, 95.0, 77.93, 0.362; GCA_003138515.1, s__Terracidiphilus sp003138515, 95.0, 77.92, 0.28; GCA_021785495.1, s__Terracidiphilus sp021785495, 95.0, 77.91, 0.324; GCA_008682415.1, s__Terracidiphilus sp008682415, 95.0, 77.89, 0.243; GCA_003164255.1, s__Terracidiphilus sp003164255, 95.0, 77.86, 0.219; GCA_002314435.1, s__Terracidiphilus sp002314435, 95.0, 77.86, 0.328; GCA_903842065.1, s__Terracidiphilus sp903842065, 95.0, 77.79, 0.226; GCA_021811745.1, s__Terracidiphilus sp021811745, 95.0, 77.73, 0.226; GCA_021779695.1, s__Terracidiphilus sp021779695, 95.0, 77.68, 0.153; GCA_021813745.1, s__Terracidiphilus sp021813745, 95.0, 77.62, 0.172; GCA_003134815.1, s__Terracidiphilus sp003134815, 95.0, 77.61, 0.222; GCA_021841795.1, s__Terracidiphilus sp021841795, 95.0, 77.6, 0.246; GCA_021801945.1, s__Terracidiphilus sp021801945, 95.0, 77.6, 0.255; GCF_003131205.1, s__Terracidiphilus savannae, 95.0, 77.59, 0.203; GCA_021799405.1, s__Terracidiphilus sp021799405, 95.0, 77.57, 0.182; GCA_900290245.1, s__Terracidiphilus gaucii, 95.0, 77.54, 0.21; GCA_021790995.1, s__Terracidiphilus sp021790995, 95.0, 77.51, 0.266; GCA_002307235.1, s__Terracidiphilus sp002307235, 95.0, 77.5, 0.237; GCA_003156495.1, s__Terracidiphilus sp003156495, 95.0, 77.41, 0.219; GCA_003165005.1, s__Terracidiphilus sp003165005, 95.0, 77.37, 0.285; GCA_015655195.1, s__Terracidiphilus sp015655195, 95.0, 77.37, 0.216; GCA_003140785.1, s__Terracidiphilus sp003140785, 95.0, 77.27, 0.189; GCA_018268915.1, s__Terracidiphilus sp018268915, 95.0, 77.17, 0.154; GCF_001449115.1, s__Terracidiphilus gabretensis, 95.0, 77.16, 0.165; GCA_017883405.1, s__Terracidiphilus sp017883405, 95.0, 77.05, 0.169; GCA_003164635.1, s__Terracidiphilus sp003164635, 95.0, 76.93, 0.215	87.11	11	NA	NA
MAG_20110700_S3M_mb2.76~NODE_10528_length_6049_cov_15.738238	Virus_20130700_S2X.VIRSorter_NODE_3_length_197518_cov_59_067982-cat_2	109.423	20110700_S3M_mb2.76	-0.397344	Virus_20130700_S2X.VIRSorter_NODE_3_length_197518_cov_59_067982-cat_2	EMERGEV2_20110700_S3M_mb2.76	d__Bacteria;p__Acidobacteriota;c__Terriglobia;o__Terriglobales;f__Acidobacteriaceae;g__Terracidiphilus;s__Terracidiphilus sp003139795	GCA_003139795.1	95	d__Bacteria;p__Acidobacteriota;c__Terriglobia;o__Terriglobales;f__Acidobacteriaceae;g__Terracidiphilus;s__Terracidiphilus sp003139795	99.9	0.916	GCA_003139795.1	95	d__Bacteria;p__Acidobacteriota;c__Terriglobia;o__Terriglobales;f__Acidobacteriaceae;g__Terracidiphilus;s__Terracidiphilus sp003139795	99.9	0.916	d__Bacteria;p__Acidobacteriota;c__Terriglobia;o__Terriglobales;f__Acidobacteriaceae;g__Terracidiphilus;s__	taxonomic classification defined by topology and ANI	topological placement and ANI have congruent species assignments	GCA_003170825.1, s__Terracidiphilus sp003170825, 95.0, 83.38, 0.656; GCA_003138365.1, s__Terracidiphilus sp003138365, 95.0, 81.58, 0.561; GCA_003162495.1, s__Terracidiphilus sp003162495, 95.0, 79.97, 0.588; GCA_003134855.1, s__Terracidiphilus sp003134855, 95.0, 79.67, 0.461; GCA_003161045.1, s__Terracidiphilus sp003161045, 95.0, 79.61, 0.553; GCA_003142015.1, s__Terracidiphilus sp003142015, 95.0, 79.6, 0.524; GCA_003167305.1, s__Terracidiphilus sp003167305, 95.0, 79.56, 0.587; GCA_903849645.1, s__Terracidiphilus sp903849645, 95.0, 79.49, 0.412; GCA_003166055.1, s__Terracidiphilus sp003166055, 95.0, 79.32, 0.348; GCA_003156235.1, s__Terracidiphilus sp003156235, 95.0, 79.27, 0.382; GCA_003159355.1, s__Terracidiphilus sp003159355, 95.0, 79.19, 0.462; GCA_015655365.1, s__Terracidiphilus sp015655365, 95.0, 79.13, 0.537; GCA_021781495.1, s__Terracidiphilus sp021781495, 95.0, 78.91, 0.367; GCA_003142935.1, s__Terracidiphilus sp003142935, 95.0, 78.69, 0.354; GCA_003165075.1, s__Terracidiphilus sp003165075, 95.0, 78.68, 0.361; GCA_021780075.1, s__Terracidiphilus sp021780075, 95.0, 78.61, 0.355; GCA_003151435.1, s__Terracidiphilus sp003151435, 95.0, 78.6, 0.353; GCA_021836865.1, s__Terracidiphilus sp021836865, 95.0, 78.53, 0.278; GCA_003165095.1, s__Terracidiphilus sp003165095, 95.0, 78.51, 0.326; GCA_903828675.1, s__Terracidiphilus sp903828675, 95.0, 78.51, 0.329; GCA_021800255.1, s__Terracidiphilus sp021800255, 95.0, 78.45, 0.346; GCA_903911925.1, s__Terracidiphilus sp903911925, 95.0, 78.43, 0.343; GCA_021781255.1, s__Terracidiphilus sp021781255, 95.0, 78.4, 0.314; GCA_021805025.1, s__Terracidiphilus sp021805025, 95.0, 78.38, 0.288; GCA_015654835.1, s__Terracidiphilus sp015654835, 95.0, 78.35, 0.29; GCA_003133425.1, s__Terracidiphilus sp003133425, 95.0, 78.35, 0.336; GCA_021846945.1, s__Terracidiphilus sp021846945, 95.0, 78.27, 0.269; GCA_021778875.1, s__Terracidiphilus sp021778875, 95.0, 78.26, 0.328; GCA_003165935.1, s__Terracidiphilus sp003165935, 95.0, 78.2, 0.266; GCA_021803035.1, s__Terracidiphilus sp021803035, 95.0, 78.19, 0.287; GCA_021846985.1, s__Terracidiphilus sp021846985, 95.0, 78.17, 0.31; GCA_003140705.1, s__Terracidiphilus sp003140705, 95.0, 78.15, 0.298; GCA_021818105.1, s__Terracidiphilus sp021818105, 95.0, 78.07, 0.292; GCA_003151985.1, s__Terracidiphilus sp003151985, 95.0, 78.07, 0.325; GCA_021828835.1, s__Terracidiphilus sp021828835, 95.0, 78.04, 0.267; GCA_021781795.1, s__Terracidiphilus sp021781795, 95.0, 77.98, 0.281; GCA_003171315.1, s__Terracidiphilus sp003171315, 95.0, 77.93, 0.362; GCA_003138515.1, s__Terracidiphilus sp003138515, 95.0, 77.92, 0.28; GCA_021785495.1, s__Terracidiphilus sp021785495, 95.0, 77.91, 0.324; GCA_008682415.1, s__Terracidiphilus sp008682415, 95.0, 77.89, 0.243; GCA_003164255.1, s__Terracidiphilus sp003164255, 95.0, 77.86, 0.219; GCA_002314435.1, s__Terracidiphilus sp002314435, 95.0, 77.86, 0.328; GCA_903842065.1, s__Terracidiphilus sp903842065, 95.0, 77.79, 0.226; GCA_021811745.1, s__Terracidiphilus sp021811745, 95.0, 77.73, 0.226; GCA_021779695.1, s__Terracidiphilus sp021779695, 95.0, 77.68, 0.153; GCA_021813745.1, s__Terracidiphilus sp021813745, 95.0, 77.62, 0.172; GCA_003134815.1, s__Terracidiphilus sp003134815, 95.0, 77.61, 0.222; GCA_021841795.1, s__Terracidiphilus sp021841795, 95.0, 77.6, 0.246; GCA_021801945.1, s__Terracidiphilus sp021801945, 95.0, 77.6, 0.255; GCF_003131205.1, s__Terracidiphilus savannae, 95.0, 77.59, 0.203; GCA_021799405.1, s__Terracidiphilus sp021799405, 95.0, 77.57, 0.182; GCA_900290245.1, s__Terracidiphilus gaucii, 95.0, 77.54, 0.21; GCA_021790995.1, s__Terracidiphilus sp021790995, 95.0, 77.51, 0.266; GCA_002307235.1, s__Terracidiphilus sp002307235, 95.0, 77.5, 0.237; GCA_003156495.1, s__Terracidiphilus sp003156495, 95.0, 77.41, 0.219; GCA_003165005.1, s__Terracidiphilus sp003165005, 95.0, 77.37, 0.285; GCA_015655195.1, s__Terracidiphilus sp015655195, 95.0, 77.37, 0.216; GCA_003140785.1, s__Terracidiphilus sp003140785, 95.0, 77.27, 0.189; GCA_018268915.1, s__Terracidiphilus sp018268915, 95.0, 77.17, 0.154; GCF_001449115.1, s__Terracidiphilus gabretensis, 95.0, 77.16, 0.165; GCA_017883405.1, s__Terracidiphilus sp017883405, 95.0, 77.05, 0.169; GCA_003164635.1, s__Terracidiphilus sp003164635, 95.0, 76.93, 0.215	87.11	11	NA	NA
MAG_20110700_S3M_mb2.87~NODE_2420_length_18079_cov_3.506325	Virus_QGNH01001251.1	631.008	20110700_S3M_mb2.87	-0.236988	Virus_QGNH01001251.1	EMERGEV2_20110700_S3M_mb2.87	d__Bacteria;p__Acidobacteriota;c__Terriglobia;o__Terriglobales;f__Koribacteraceae;g__;s__	NA	NA	NA	NA	NA	NA	NA	NA	NA	NA	d__Bacteria;p__Acidobacteriota;c__Terriglobia;o__Terriglobales;f__Koribacteraceae;g__;s__	taxonomic classification fully defined by topology	classification based on placement in class-level tree	NA	70.96	11	0.85526	NA
MAG_20110700_S3M_mb2.87~NODE_20807_length_3668_cov_3.754774	Virus_20110700_S2M.VIRSorter_NODE_66_length_74087_cov_5_883915-cat_2	7901.81	20110700_S3M_mb2.87	1.99835	Virus_20110700_S2M.VIRSorter_NODE_66_length_74087_cov_5_883915-cat_2	EMERGEV2_20110700_S3M_mb2.87	d__Bacteria;p__Acidobacteriota;c__Terriglobia;o__Terriglobales;f__Koribacteraceae;g__;s__	NA	NA	NA	NA	NA	NA	NA	NA	NA	NA	d__Bacteria;p__Acidobacteriota;c__Terriglobia;o__Terriglobales;f__Koribacteraceae;g__;s__	taxonomic classification fully defined by topology	classification based on placement in class-level tree	NA	70.96	11	0.85526	NA
MAG_20110700_S3M_mb_veryspecific.33~NODE_11325_length_5728_cov_4.655033	Virus_QGNH01000036.1	2460.08	20110700_S3M_mb_veryspecific.33	0.325343	Virus_QGNH01000036.1	EMERGEV2_20110700_S3M_mb_veryspecific.33	d__Bacteria;p__Acidobacteriota;c__Terriglobia;o__Terriglobales;f__Acidobacteriaceae;g__Palsa-288;s__	NA	NA	NA	NA	NA	GCA_903932155.1	95	d__Bacteria;p__Acidobacteriota;c__Terriglobia;o__Terriglobales;f__Acidobacteriaceae;g__Palsa-288;s__Palsa-288 sp903932155	81.93	0.722	d__Bacteria;p__Acidobacteriota;c__Terriglobia;o__Terriglobales;f__Acidobacteriaceae;g__Palsa-288;s__	taxonomic classification defined by topology and ANI	classification based on placement in class-level tree	GCA_003142235.1, s__Palsa-288 sp003142235, 95.0, 84.09, 0.641; GCA_003142215.1, s__Palsa-288 sp003142215, 95.0, 84.05, 0.726; GCA_003132145.1, s__Palsa-288 sp003132145, 95.0, 83.58, 0.688; GCA_021851465.1, s__Palsa-288 sp021851465, 95.0, 79.66, 0.495; GCA_003133205.1, s__Palsa-288 sp003133205, 95.0, 78.84, 0.503; GCA_003162875.1, s__Palsa-288 sp003162875, 95.0, 78.64, 0.453	51.38	11	0.9817	Genome not assigned to closest species as it falls outside its pre-defined ANI radius
MAG_20110700_S3M_mb_veryspecific.33~NODE_10518_length_6054_cov_6.539090	Virus_QGNH01000036.1	12163.6	20110700_S3M_mb_veryspecific.33	3.30861	Virus_QGNH01000036.1	EMERGEV2_20110700_S3M_mb_veryspecific.33	d__Bacteria;p__Acidobacteriota;c__Terriglobia;o__Terriglobales;f__Acidobacteriaceae;g__Palsa-288;s__	NA	NA	NA	NA	NA	GCA_903932155.1	95	d__Bacteria;p__Acidobacteriota;c__Terriglobia;o__Terriglobales;f__Acidobacteriaceae;g__Palsa-288;s__Palsa-288 sp903932155	81.93	0.722	d__Bacteria;p__Acidobacteriota;c__Terriglobia;o__Terriglobales;f__Acidobacteriaceae;g__Palsa-288;s__	taxonomic classification defined by topology and ANI	classification based on placement in class-level tree	GCA_003142235.1, s__Palsa-288 sp003142235, 95.0, 84.09, 0.641; GCA_003142215.1, s__Palsa-288 sp003142215, 95.0, 84.05, 0.726; GCA_003132145.1, s__Palsa-288 sp003132145, 95.0, 83.58, 0.688; GCA_021851465.1, s__Palsa-288 sp021851465, 95.0, 79.66, 0.495; GCA_003133205.1, s__Palsa-288 sp003133205, 95.0, 78.84, 0.503; GCA_003162875.1, s__Palsa-288 sp003162875, 95.0, 78.64, 0.453	51.38	11	0.9817	Genome not assigned to closest species as it falls outside its pre-defined ANI radius
MAG_20110800_E2D_9~c_000000006170	Virus_20140700_S32.VIRSorter_NODE_835_length_14231_cov_8_153076-cat_2	1067.29	20110800_E2D_9	-0.102858	Virus_20140700_S32.VIRSorter_NODE_835_length_14231_cov_8_153076-cat_2	EMERGEV2_20110800_E2D_9	d__Bacteria;p__Acidobacteriota;c__Terriglobia;o__Bryobacterales;f__Bryobacteraceae;g__Solibacter;s__	NA	NA	NA	NA	NA	GCA_017883355.1	95	d__Bacteria;p__Acidobacteriota;c__Terriglobia;o__Bryobacterales;f__Bryobacteraceae;g__Solibacter;s__Solibacter sp017883355	83.27	0.528	d__Bacteria;p__Acidobacteriota;c__Terriglobia;o__Bryobacterales;f__Bryobacteraceae;g__Solibacter;s__	taxonomic classification defined by topology and ANI	classification based on placement in class-level tree	GCA_017883345.1, s__Solibacter sp017883345, 95.0, 84.78, 0.595; GCA_003136215.1, s__Solibacter sp003136215, 95.0, 83.13, 0.483; GCA_903876865.1, s__Solibacter sp903876865, 95.0, 77.75, 0.253; GCA_018268835.1, s__Solibacter sp018268835, 95.0, 77.49, 0.243	59.21	11	0.98511	Genome not assigned to closest species as it falls outside its pre-defined ANI radius
MAG_20110800_S1M_mb2.60~NODE_9_length_227982_cov_13.876004	Virus_20140700_S15.VIRSorter_NODE_337_length_43825_cov_12_415993-cat_2	63.8974	20110800_S1M_mb2.60	-0.41134	Virus_20140700_S15.VIRSorter_NODE_337_length_43825_cov_12_415993-cat_2	EMERGEV2_20110800_S1M_mb2.60	d__Bacteria;p__Acidobacteriota;c__Terriglobia;o__Terriglobales;f__Acidobacteriaceae;g__Terracidiphilus;s__Terracidiphilus sp003161045	GCA_003161045.1	95	d__Bacteria;p__Acidobacteriota;c__Terriglobia;o__Terriglobales;f__Acidobacteriaceae;g__Terracidiphilus;s__Terracidiphilus sp003161045	99.78	0.886	GCA_003161045.1	95	d__Bacteria;p__Acidobacteriota;c__Terriglobia;o__Terriglobales;f__Acidobacteriaceae;g__Terracidiphilus;s__Terracidiphilus sp003161045	99.78	0.886	d__Bacteria;p__Acidobacteriota;c__Terriglobia;o__Terriglobales;f__Acidobacteriaceae;g__Terracidiphilus;s__	taxonomic classification defined by topology and ANI	topological placement and ANI have congruent species assignments	GCA_003134855.1, s__Terracidiphilus sp003134855, 95.0, 81.07, 0.643; GCA_003167305.1, s__Terracidiphilus sp003167305, 95.0, 81.06, 0.525; GCA_003170825.1, s__Terracidiphilus sp003170825, 95.0, 80.68, 0.611; GCA_003159355.1, s__Terracidiphilus sp003159355, 95.0, 80.6, 0.585; GCA_003142015.1, s__Terracidiphilus sp003142015, 95.0, 80.39, 0.6; GCA_003156235.1, s__Terracidiphilus sp003156235, 95.0, 80.05, 0.519; GCA_003139795.1, s__Terracidiphilus sp003139795, 95.0, 79.75, 0.57; GCA_015655365.1, s__Terracidiphilus sp015655365, 95.0, 79.04, 0.404; GCA_903849645.1, s__Terracidiphilus sp903849645, 95.0, 78.95, 0.517; GCA_003138365.1, s__Terracidiphilus sp003138365, 95.0, 78.82, 0.52; GCA_021785495.1, s__Terracidiphilus sp021785495, 95.0, 78.56, 0.359; GCA_003165075.1, s__Terracidiphilus sp003165075, 95.0, 78.46, 0.412; GCA_021846985.1, s__Terracidiphilus sp021846985, 95.0, 78.4, 0.385; GCA_021803035.1, s__Terracidiphilus sp021803035, 95.0, 78.36, 0.364; GCA_903911925.1, s__Terracidiphilus sp903911925, 95.0, 78.36, 0.436; GCA_021800255.1, s__Terracidiphilus sp021800255, 95.0, 78.32, 0.353; GCA_021781495.1, s__Terracidiphilus sp021781495, 95.0, 78.27, 0.364; GCA_003151435.1, s__Terracidiphilus sp003151435, 95.0, 78.27, 0.365; GCA_021780075.1, s__Terracidiphilus sp021780075, 95.0, 78.16, 0.384; GCA_021781255.1, s__Terracidiphilus sp021781255, 95.0, 78.1, 0.417; GCA_003162495.1, s__Terracidiphilus sp003162495, 95.0, 78.07, 0.306; GCA_003142935.1, s__Terracidiphilus sp003142935, 95.0, 78.07, 0.402; GCA_021828835.1, s__Terracidiphilus sp021828835, 95.0, 78.05, 0.313; GCA_903828675.1, s__Terracidiphilus sp903828675, 95.0, 78.04, 0.406; GCA_002307235.1, s__Terracidiphilus sp002307235, 95.0, 77.97, 0.322; GCA_003133425.1, s__Terracidiphilus sp003133425, 95.0, 77.95, 0.414; GCA_021790995.1, s__Terracidiphilus sp021790995, 95.0, 77.95, 0.328; GCA_021846945.1, s__Terracidiphilus sp021846945, 95.0, 77.92, 0.35; GCA_021778875.1, s__Terracidiphilus sp021778875, 95.0, 77.89, 0.287; GCA_015654835.1, s__Terracidiphilus sp015654835, 95.0, 77.87, 0.352; GCA_002314435.1, s__Terracidiphilus sp002314435, 95.0, 77.84, 0.339; GCA_021836865.1, s__Terracidiphilus sp021836865, 95.0, 77.84, 0.301; GCA_021805025.1, s__Terracidiphilus sp021805025, 95.0, 77.84, 0.308; GCA_021811745.1, s__Terracidiphilus sp021811745, 95.0, 77.77, 0.28; GCA_021813745.1, s__Terracidiphilus sp021813745, 95.0, 77.64, 0.18; GCA_021801945.1, s__Terracidiphilus sp021801945, 95.0, 77.64, 0.251; GCA_021799405.1, s__Terracidiphilus sp021799405, 95.0, 77.64, 0.227; GCA_003171315.1, s__Terracidiphilus sp003171315, 95.0, 77.61, 0.363; GCA_021818105.1, s__Terracidiphilus sp021818105, 95.0, 77.61, 0.258; GCA_903842065.1, s__Terracidiphilus sp903842065, 95.0, 77.6, 0.284; GCA_003165095.1, s__Terracidiphilus sp003165095, 95.0, 77.56, 0.34; GCA_008682415.1, s__Terracidiphilus sp008682415, 95.0, 77.54, 0.286; GCA_003165005.1, s__Terracidiphilus sp003165005, 95.0, 77.52, 0.337; GCA_021781795.1, s__Terracidiphilus sp021781795, 95.0, 77.52, 0.262; GCA_003156495.1, s__Terracidiphilus sp003156495, 95.0, 77.49, 0.216; GCA_003151985.1, s__Terracidiphilus sp003151985, 95.0, 77.48, 0.365; GCA_003134815.1, s__Terracidiphilus sp003134815, 95.0, 77.45, 0.273; GCA_003166055.1, s__Terracidiphilus sp003166055, 95.0, 77.41, 0.302; GCA_003140705.1, s__Terracidiphilus sp003140705, 95.0, 77.41, 0.227; GCA_900290245.1, s__Terracidiphilus gaucii, 95.0, 77.4, 0.267; GCA_021779695.1, s__Terracidiphilus sp021779695, 95.0, 77.36, 0.178; GCA_015655195.1, s__Terracidiphilus sp015655195, 95.0, 77.33, 0.282; GCA_003138515.1, s__Terracidiphilus sp003138515, 95.0, 77.17, 0.328; GCA_021841795.1, s__Terracidiphilus sp021841795, 95.0, 77.14, 0.186; GCF_003131205.1, s__Terracidiphilus savannae, 95.0, 77.08, 0.211; GCF_001449115.1, s__Terracidiphilus gabretensis, 95.0, 76.98, 0.204; GCA_003164255.1, s__Terracidiphilus sp003164255, 95.0, 76.93, 0.236; GCA_017883405.1, s__Terracidiphilus sp017883405, 95.0, 76.91, 0.176; GCA_003165935.1, s__Terracidiphilus sp003165935, 95.0, 76.85, 0.231; GCA_018268915.1, s__Terracidiphilus sp018268915, 95.0, 76.8, 0.19; GCA_003140785.1, s__Terracidiphilus sp003140785, 95.0, 76.78, 0.21; GCA_003164635.1, s__Terracidiphilus sp003164635, 95.0, 76.54, 0.169	74.76	11	NA	NA
MAG_20110800_S1M_mb2.60~NODE_9_length_227982_cov_13.876004	Virus_20130700_S2Y.VIRSorter_NODE_7822_length_5406_cov_11_022613-cat_2	409.686	20110800_S1M_mb2.60	-0.305031	Virus_20130700_S2Y.VIRSorter_NODE_7822_length_5406_cov_11_022613-cat_2	EMERGEV2_20110800_S1M_mb2.60	d__Bacteria;p__Acidobacteriota;c__Terriglobia;o__Terriglobales;f__Acidobacteriaceae;g__Terracidiphilus;s__Terracidiphilus sp003161045	GCA_003161045.1	95	d__Bacteria;p__Acidobacteriota;c__Terriglobia;o__Terriglobales;f__Acidobacteriaceae;g__Terracidiphilus;s__Terracidiphilus sp003161045	99.78	0.886	GCA_003161045.1	95	d__Bacteria;p__Acidobacteriota;c__Terriglobia;o__Terriglobales;f__Acidobacteriaceae;g__Terracidiphilus;s__Terracidiphilus sp003161045	99.78	0.886	d__Bacteria;p__Acidobacteriota;c__Terriglobia;o__Terriglobales;f__Acidobacteriaceae;g__Terracidiphilus;s__	taxonomic classification defined by topology and ANI	topological placement and ANI have congruent species assignments	GCA_003134855.1, s__Terracidiphilus sp003134855, 95.0, 81.07, 0.643; GCA_003167305.1, s__Terracidiphilus sp003167305, 95.0, 81.06, 0.525; GCA_003170825.1, s__Terracidiphilus sp003170825, 95.0, 80.68, 0.611; GCA_003159355.1, s__Terracidiphilus sp003159355, 95.0, 80.6, 0.585; GCA_003142015.1, s__Terracidiphilus sp003142015, 95.0, 80.39, 0.6; GCA_003156235.1, s__Terracidiphilus sp003156235, 95.0, 80.05, 0.519; GCA_003139795.1, s__Terracidiphilus sp003139795, 95.0, 79.75, 0.57; GCA_015655365.1, s__Terracidiphilus sp015655365, 95.0, 79.04, 0.404; GCA_903849645.1, s__Terracidiphilus sp903849645, 95.0, 78.95, 0.517; GCA_003138365.1, s__Terracidiphilus sp003138365, 95.0, 78.82, 0.52; GCA_021785495.1, s__Terracidiphilus sp021785495, 95.0, 78.56, 0.359; GCA_003165075.1, s__Terracidiphilus sp003165075, 95.0, 78.46, 0.412; GCA_021846985.1, s__Terracidiphilus sp021846985, 95.0, 78.4, 0.385; GCA_021803035.1, s__Terracidiphilus sp021803035, 95.0, 78.36, 0.364; GCA_903911925.1, s__Terracidiphilus sp903911925, 95.0, 78.36, 0.436; GCA_021800255.1, s__Terracidiphilus sp021800255, 95.0, 78.32, 0.353; GCA_021781495.1, s__Terracidiphilus sp021781495, 95.0, 78.27, 0.364; GCA_003151435.1, s__Terracidiphilus sp003151435, 95.0, 78.27, 0.365; GCA_021780075.1, s__Terracidiphilus sp021780075, 95.0, 78.16, 0.384; GCA_021781255.1, s__Terracidiphilus sp021781255, 95.0, 78.1, 0.417; GCA_003162495.1, s__Terracidiphilus sp003162495, 95.0, 78.07, 0.306; GCA_003142935.1, s__Terracidiphilus sp003142935, 95.0, 78.07, 0.402; GCA_021828835.1, s__Terracidiphilus sp021828835, 95.0, 78.05, 0.313; GCA_903828675.1, s__Terracidiphilus sp903828675, 95.0, 78.04, 0.406; GCA_002307235.1, s__Terracidiphilus sp002307235, 95.0, 77.97, 0.322; GCA_003133425.1, s__Terracidiphilus sp003133425, 95.0, 77.95, 0.414; GCA_021790995.1, s__Terracidiphilus sp021790995, 95.0, 77.95, 0.328; GCA_021846945.1, s__Terracidiphilus sp021846945, 95.0, 77.92, 0.35; GCA_021778875.1, s__Terracidiphilus sp021778875, 95.0, 77.89, 0.287; GCA_015654835.1, s__Terracidiphilus sp015654835, 95.0, 77.87, 0.352; GCA_002314435.1, s__Terracidiphilus sp002314435, 95.0, 77.84, 0.339; GCA_021836865.1, s__Terracidiphilus sp021836865, 95.0, 77.84, 0.301; GCA_021805025.1, s__Terracidiphilus sp021805025, 95.0, 77.84, 0.308; GCA_021811745.1, s__Terracidiphilus sp021811745, 95.0, 77.77, 0.28; GCA_021813745.1, s__Terracidiphilus sp021813745, 95.0, 77.64, 0.18; GCA_021801945.1, s__Terracidiphilus sp021801945, 95.0, 77.64, 0.251; GCA_021799405.1, s__Terracidiphilus sp021799405, 95.0, 77.64, 0.227; GCA_003171315.1, s__Terracidiphilus sp003171315, 95.0, 77.61, 0.363; GCA_021818105.1, s__Terracidiphilus sp021818105, 95.0, 77.61, 0.258; GCA_903842065.1, s__Terracidiphilus sp903842065, 95.0, 77.6, 0.284; GCA_003165095.1, s__Terracidiphilus sp003165095, 95.0, 77.56, 0.34; GCA_008682415.1, s__Terracidiphilus sp008682415, 95.0, 77.54, 0.286; GCA_003165005.1, s__Terracidiphilus sp003165005, 95.0, 77.52, 0.337; GCA_021781795.1, s__Terracidiphilus sp021781795, 95.0, 77.52, 0.262; GCA_003156495.1, s__Terracidiphilus sp003156495, 95.0, 77.49, 0.216; GCA_003151985.1, s__Terracidiphilus sp003151985, 95.0, 77.48, 0.365; GCA_003134815.1, s__Terracidiphilus sp003134815, 95.0, 77.45, 0.273; GCA_003166055.1, s__Terracidiphilus sp003166055, 95.0, 77.41, 0.302; GCA_003140705.1, s__Terracidiphilus sp003140705, 95.0, 77.41, 0.227; GCA_900290245.1, s__Terracidiphilus gaucii, 95.0, 77.4, 0.267; GCA_021779695.1, s__Terracidiphilus sp021779695, 95.0, 77.36, 0.178; GCA_015655195.1, s__Terracidiphilus sp015655195, 95.0, 77.33, 0.282; GCA_003138515.1, s__Terracidiphilus sp003138515, 95.0, 77.17, 0.328; GCA_021841795.1, s__Terracidiphilus sp021841795, 95.0, 77.14, 0.186; GCF_003131205.1, s__Terracidiphilus savannae, 95.0, 77.08, 0.211; GCF_001449115.1, s__Terracidiphilus gabretensis, 95.0, 76.98, 0.204; GCA_003164255.1, s__Terracidiphilus sp003164255, 95.0, 76.93, 0.236; GCA_017883405.1, s__Terracidiphilus sp017883405, 95.0, 76.91, 0.176; GCA_003165935.1, s__Terracidiphilus sp003165935, 95.0, 76.85, 0.231; GCA_018268915.1, s__Terracidiphilus sp018268915, 95.0, 76.8, 0.19; GCA_003140785.1, s__Terracidiphilus sp003140785, 95.0, 76.78, 0.21; GCA_003164635.1, s__Terracidiphilus sp003164635, 95.0, 76.54, 0.169	74.76	11	NA	NA
MAG_20110800_S1M_mb2.60~NODE_39_length_114103_cov_14.114434	Virus_QGNH01000062.1	297.028	20110800_S1M_mb2.60	-0.339667	Virus_QGNH01000062.1	EMERGEV2_20110800_S1M_mb2.60	d__Bacteria;p__Acidobacteriota;c__Terriglobia;o__Terriglobales;f__Acidobacteriaceae;g__Terracidiphilus;s__Terracidiphilus sp003161045	GCA_003161045.1	95	d__Bacteria;p__Acidobacteriota;c__Terriglobia;o__Terriglobales;f__Acidobacteriaceae;g__Terracidiphilus;s__Terracidiphilus sp003161045	99.78	0.886	GCA_003161045.1	95	d__Bacteria;p__Acidobacteriota;c__Terriglobia;o__Terriglobales;f__Acidobacteriaceae;g__Terracidiphilus;s__Terracidiphilus sp003161045	99.78	0.886	d__Bacteria;p__Acidobacteriota;c__Terriglobia;o__Terriglobales;f__Acidobacteriaceae;g__Terracidiphilus;s__	taxonomic classification defined by topology and ANI	topological placement and ANI have congruent species assignments	GCA_003134855.1, s__Terracidiphilus sp003134855, 95.0, 81.07, 0.643; GCA_003167305.1, s__Terracidiphilus sp003167305, 95.0, 81.06, 0.525; GCA_003170825.1, s__Terracidiphilus sp003170825, 95.0, 80.68, 0.611; GCA_003159355.1, s__Terracidiphilus sp003159355, 95.0, 80.6, 0.585; GCA_003142015.1, s__Terracidiphilus sp003142015, 95.0, 80.39, 0.6; GCA_003156235.1, s__Terracidiphilus sp003156235, 95.0, 80.05, 0.519; GCA_003139795.1, s__Terracidiphilus sp003139795, 95.0, 79.75, 0.57; GCA_015655365.1, s__Terracidiphilus sp015655365, 95.0, 79.04, 0.404; GCA_903849645.1, s__Terracidiphilus sp903849645, 95.0, 78.95, 0.517; GCA_003138365.1, s__Terracidiphilus sp003138365, 95.0, 78.82, 0.52; GCA_021785495.1, s__Terracidiphilus sp021785495, 95.0, 78.56, 0.359; GCA_003165075.1, s__Terracidiphilus sp003165075, 95.0, 78.46, 0.412; GCA_021846985.1, s__Terracidiphilus sp021846985, 95.0, 78.4, 0.385; GCA_021803035.1, s__Terracidiphilus sp021803035, 95.0, 78.36, 0.364; GCA_903911925.1, s__Terracidiphilus sp903911925, 95.0, 78.36, 0.436; GCA_021800255.1, s__Terracidiphilus sp021800255, 95.0, 78.32, 0.353; GCA_021781495.1, s__Terracidiphilus sp021781495, 95.0, 78.27, 0.364; GCA_003151435.1, s__Terracidiphilus sp003151435, 95.0, 78.27, 0.365; GCA_021780075.1, s__Terracidiphilus sp021780075, 95.0, 78.16, 0.384; GCA_021781255.1, s__Terracidiphilus sp021781255, 95.0, 78.1, 0.417; GCA_003162495.1, s__Terracidiphilus sp003162495, 95.0, 78.07, 0.306; GCA_003142935.1, s__Terracidiphilus sp003142935, 95.0, 78.07, 0.402; GCA_021828835.1, s__Terracidiphilus sp021828835, 95.0, 78.05, 0.313; GCA_903828675.1, s__Terracidiphilus sp903828675, 95.0, 78.04, 0.406; GCA_002307235.1, s__Terracidiphilus sp002307235, 95.0, 77.97, 0.322; GCA_003133425.1, s__Terracidiphilus sp003133425, 95.0, 77.95, 0.414; GCA_021790995.1, s__Terracidiphilus sp021790995, 95.0, 77.95, 0.328; GCA_021846945.1, s__Terracidiphilus sp021846945, 95.0, 77.92, 0.35; GCA_021778875.1, s__Terracidiphilus sp021778875, 95.0, 77.89, 0.287; GCA_015654835.1, s__Terracidiphilus sp015654835, 95.0, 77.87, 0.352; GCA_002314435.1, s__Terracidiphilus sp002314435, 95.0, 77.84, 0.339; GCA_021836865.1, s__Terracidiphilus sp021836865, 95.0, 77.84, 0.301; GCA_021805025.1, s__Terracidiphilus sp021805025, 95.0, 77.84, 0.308; GCA_021811745.1, s__Terracidiphilus sp021811745, 95.0, 77.77, 0.28; GCA_021813745.1, s__Terracidiphilus sp021813745, 95.0, 77.64, 0.18; GCA_021801945.1, s__Terracidiphilus sp021801945, 95.0, 77.64, 0.251; GCA_021799405.1, s__Terracidiphilus sp021799405, 95.0, 77.64, 0.227; GCA_003171315.1, s__Terracidiphilus sp003171315, 95.0, 77.61, 0.363; GCA_021818105.1, s__Terracidiphilus sp021818105, 95.0, 77.61, 0.258; GCA_903842065.1, s__Terracidiphilus sp903842065, 95.0, 77.6, 0.284; GCA_003165095.1, s__Terracidiphilus sp003165095, 95.0, 77.56, 0.34; GCA_008682415.1, s__Terracidiphilus sp008682415, 95.0, 77.54, 0.286; GCA_003165005.1, s__Terracidiphilus sp003165005, 95.0, 77.52, 0.337; GCA_021781795.1, s__Terracidiphilus sp021781795, 95.0, 77.52, 0.262; GCA_003156495.1, s__Terracidiphilus sp003156495, 95.0, 77.49, 0.216; GCA_003151985.1, s__Terracidiphilus sp003151985, 95.0, 77.48, 0.365; GCA_003134815.1, s__Terracidiphilus sp003134815, 95.0, 77.45, 0.273; GCA_003166055.1, s__Terracidiphilus sp003166055, 95.0, 77.41, 0.302; GCA_003140705.1, s__Terracidiphilus sp003140705, 95.0, 77.41, 0.227; GCA_900290245.1, s__Terracidiphilus gaucii, 95.0, 77.4, 0.267; GCA_021779695.1, s__Terracidiphilus sp021779695, 95.0, 77.36, 0.178; GCA_015655195.1, s__Terracidiphilus sp015655195, 95.0, 77.33, 0.282; GCA_003138515.1, s__Terracidiphilus sp003138515, 95.0, 77.17, 0.328; GCA_021841795.1, s__Terracidiphilus sp021841795, 95.0, 77.14, 0.186; GCF_003131205.1, s__Terracidiphilus savannae, 95.0, 77.08, 0.211; GCF_001449115.1, s__Terracidiphilus gabretensis, 95.0, 76.98, 0.204; GCA_003164255.1, s__Terracidiphilus sp003164255, 95.0, 76.93, 0.236; GCA_017883405.1, s__Terracidiphilus sp017883405, 95.0, 76.91, 0.176; GCA_003165935.1, s__Terracidiphilus sp003165935, 95.0, 76.85, 0.231; GCA_018268915.1, s__Terracidiphilus sp018268915, 95.0, 76.8, 0.19; GCA_003140785.1, s__Terracidiphilus sp003140785, 95.0, 76.78, 0.21; GCA_003164635.1, s__Terracidiphilus sp003164635, 95.0, 76.54, 0.169	74.76	11	NA	NA
MAG_20110800_S1M_mb2.60~NODE_42_length_111188_cov_15.108861	Virus_20120700_S1D.VIRSorter_NODE_7327_length_28072_cov_77_119606-cat_2	374.112	20110800_S1M_mb2.60	-0.315968	Virus_20120700_S1D.VIRSorter_NODE_7327_length_28072_cov_77_119606-cat_2	EMERGEV2_20110800_S1M_mb2.60	d__Bacteria;p__Acidobacteriota;c__Terriglobia;o__Terriglobales;f__Acidobacteriaceae;g__Terracidiphilus;s__Terracidiphilus sp003161045	GCA_003161045.1	95	d__Bacteria;p__Acidobacteriota;c__Terriglobia;o__Terriglobales;f__Acidobacteriaceae;g__Terracidiphilus;s__Terracidiphilus sp003161045	99.78	0.886	GCA_003161045.1	95	d__Bacteria;p__Acidobacteriota;c__Terriglobia;o__Terriglobales;f__Acidobacteriaceae;g__Terracidiphilus;s__Terracidiphilus sp003161045	99.78	0.886	d__Bacteria;p__Acidobacteriota;c__Terriglobia;o__Terriglobales;f__Acidobacteriaceae;g__Terracidiphilus;s__	taxonomic classification defined by topology and ANI	topological placement and ANI have congruent species assignments	GCA_003134855.1, s__Terracidiphilus sp003134855, 95.0, 81.07, 0.643; GCA_003167305.1, s__Terracidiphilus sp003167305, 95.0, 81.06, 0.525; GCA_003170825.1, s__Terracidiphilus sp003170825, 95.0, 80.68, 0.611; GCA_003159355.1, s__Terracidiphilus sp003159355, 95.0, 80.6, 0.585; GCA_003142015.1, s__Terracidiphilus sp003142015, 95.0, 80.39, 0.6; GCA_003156235.1, s__Terracidiphilus sp003156235, 95.0, 80.05, 0.519; GCA_003139795.1, s__Terracidiphilus sp003139795, 95.0, 79.75, 0.57; GCA_015655365.1, s__Terracidiphilus sp015655365, 95.0, 79.04, 0.404; GCA_903849645.1, s__Terracidiphilus sp903849645, 95.0, 78.95, 0.517; GCA_003138365.1, s__Terracidiphilus sp003138365, 95.0, 78.82, 0.52; GCA_021785495.1, s__Terracidiphilus sp021785495, 95.0, 78.56, 0.359; GCA_003165075.1, s__Terracidiphilus sp003165075, 95.0, 78.46, 0.412; GCA_021846985.1, s__Terracidiphilus sp021846985, 95.0, 78.4, 0.385; GCA_021803035.1, s__Terracidiphilus sp021803035, 95.0, 78.36, 0.364; GCA_903911925.1, s__Terracidiphilus sp903911925, 95.0, 78.36, 0.436; GCA_021800255.1, s__Terracidiphilus sp021800255, 95.0, 78.32, 0.353; GCA_021781495.1, s__Terracidiphilus sp021781495, 95.0, 78.27, 0.364; GCA_003151435.1, s__Terracidiphilus sp003151435, 95.0, 78.27, 0.365; GCA_021780075.1, s__Terracidiphilus sp021780075, 95.0, 78.16, 0.384; GCA_021781255.1, s__Terracidiphilus sp021781255, 95.0, 78.1, 0.417; GCA_003162495.1, s__Terracidiphilus sp003162495, 95.0, 78.07, 0.306; GCA_003142935.1, s__Terracidiphilus sp003142935, 95.0, 78.07, 0.402; GCA_021828835.1, s__Terracidiphilus sp021828835, 95.0, 78.05, 0.313; GCA_903828675.1, s__Terracidiphilus sp903828675, 95.0, 78.04, 0.406; GCA_002307235.1, s__Terracidiphilus sp002307235, 95.0, 77.97, 0.322; GCA_003133425.1, s__Terracidiphilus sp003133425, 95.0, 77.95, 0.414; GCA_021790995.1, s__Terracidiphilus sp021790995, 95.0, 77.95, 0.328; GCA_021846945.1, s__Terracidiphilus sp021846945, 95.0, 77.92, 0.35; GCA_021778875.1, s__Terracidiphilus sp021778875, 95.0, 77.89, 0.287; GCA_015654835.1, s__Terracidiphilus sp015654835, 95.0, 77.87, 0.352; GCA_002314435.1, s__Terracidiphilus sp002314435, 95.0, 77.84, 0.339; GCA_021836865.1, s__Terracidiphilus sp021836865, 95.0, 77.84, 0.301; GCA_021805025.1, s__Terracidiphilus sp021805025, 95.0, 77.84, 0.308; GCA_021811745.1, s__Terracidiphilus sp021811745, 95.0, 77.77, 0.28; GCA_021813745.1, s__Terracidiphilus sp021813745, 95.0, 77.64, 0.18; GCA_021801945.1, s__Terracidiphilus sp021801945, 95.0, 77.64, 0.251; GCA_021799405.1, s__Terracidiphilus sp021799405, 95.0, 77.64, 0.227; GCA_003171315.1, s__Terracidiphilus sp003171315, 95.0, 77.61, 0.363; GCA_021818105.1, s__Terracidiphilus sp021818105, 95.0, 77.61, 0.258; GCA_903842065.1, s__Terracidiphilus sp903842065, 95.0, 77.6, 0.284; GCA_003165095.1, s__Terracidiphilus sp003165095, 95.0, 77.56, 0.34; GCA_008682415.1, s__Terracidiphilus sp008682415, 95.0, 77.54, 0.286; GCA_003165005.1, s__Terracidiphilus sp003165005, 95.0, 77.52, 0.337; GCA_021781795.1, s__Terracidiphilus sp021781795, 95.0, 77.52, 0.262; GCA_003156495.1, s__Terracidiphilus sp003156495, 95.0, 77.49, 0.216; GCA_003151985.1, s__Terracidiphilus sp003151985, 95.0, 77.48, 0.365; GCA_003134815.1, s__Terracidiphilus sp003134815, 95.0, 77.45, 0.273; GCA_003166055.1, s__Terracidiphilus sp003166055, 95.0, 77.41, 0.302; GCA_003140705.1, s__Terracidiphilus sp003140705, 95.0, 77.41, 0.227; GCA_900290245.1, s__Terracidiphilus gaucii, 95.0, 77.4, 0.267; GCA_021779695.1, s__Terracidiphilus sp021779695, 95.0, 77.36, 0.178; GCA_015655195.1, s__Terracidiphilus sp015655195, 95.0, 77.33, 0.282; GCA_003138515.1, s__Terracidiphilus sp003138515, 95.0, 77.17, 0.328; GCA_021841795.1, s__Terracidiphilus sp021841795, 95.0, 77.14, 0.186; GCF_003131205.1, s__Terracidiphilus savannae, 95.0, 77.08, 0.211; GCF_001449115.1, s__Terracidiphilus gabretensis, 95.0, 76.98, 0.204; GCA_003164255.1, s__Terracidiphilus sp003164255, 95.0, 76.93, 0.236; GCA_017883405.1, s__Terracidiphilus sp017883405, 95.0, 76.91, 0.176; GCA_003165935.1, s__Terracidiphilus sp003165935, 95.0, 76.85, 0.231; GCA_018268915.1, s__Terracidiphilus sp018268915, 95.0, 76.8, 0.19; GCA_003140785.1, s__Terracidiphilus sp003140785, 95.0, 76.78, 0.21; GCA_003164635.1, s__Terracidiphilus sp003164635, 95.0, 76.54, 0.169	74.76	11	NA	NA
MAG_20110800_S1M_mb2.60~NODE_71_length_84754_cov_14.536665	Virus_20140700_S15.VIRSorter_NODE_337_length_43825_cov_12_415993-cat_2	76.0691	20110800_S1M_mb2.60	-0.407598	Virus_20140700_S15.VIRSorter_NODE_337_length_43825_cov_12_415993-cat_2	EMERGEV2_20110800_S1M_mb2.60	d__Bacteria;p__Acidobacteriota;c__Terriglobia;o__Terriglobales;f__Acidobacteriaceae;g__Terracidiphilus;s__Terracidiphilus sp003161045	GCA_003161045.1	95	d__Bacteria;p__Acidobacteriota;c__Terriglobia;o__Terriglobales;f__Acidobacteriaceae;g__Terracidiphilus;s__Terracidiphilus sp003161045	99.78	0.886	GCA_003161045.1	95	d__Bacteria;p__Acidobacteriota;c__Terriglobia;o__Terriglobales;f__Acidobacteriaceae;g__Terracidiphilus;s__Terracidiphilus sp003161045	99.78	0.886	d__Bacteria;p__Acidobacteriota;c__Terriglobia;o__Terriglobales;f__Acidobacteriaceae;g__Terracidiphilus;s__	taxonomic classification defined by topology and ANI	topological placement and ANI have congruent species assignments	GCA_003134855.1, s__Terracidiphilus sp003134855, 95.0, 81.07, 0.643; GCA_003167305.1, s__Terracidiphilus sp003167305, 95.0, 81.06, 0.525; GCA_003170825.1, s__Terracidiphilus sp003170825, 95.0, 80.68, 0.611; GCA_003159355.1, s__Terracidiphilus sp003159355, 95.0, 80.6, 0.585; GCA_003142015.1, s__Terracidiphilus sp003142015, 95.0, 80.39, 0.6; GCA_003156235.1, s__Terracidiphilus sp003156235, 95.0, 80.05, 0.519; GCA_003139795.1, s__Terracidiphilus sp003139795, 95.0, 79.75, 0.57; GCA_015655365.1, s__Terracidiphilus sp015655365, 95.0, 79.04, 0.404; GCA_903849645.1, s__Terracidiphilus sp903849645, 95.0, 78.95, 0.517; GCA_003138365.1, s__Terracidiphilus sp003138365, 95.0, 78.82, 0.52; GCA_021785495.1, s__Terracidiphilus sp021785495, 95.0, 78.56, 0.359; GCA_003165075.1, s__Terracidiphilus sp003165075, 95.0, 78.46, 0.412; GCA_021846985.1, s__Terracidiphilus sp021846985, 95.0, 78.4, 0.385; GCA_021803035.1, s__Terracidiphilus sp021803035, 95.0, 78.36, 0.364; GCA_903911925.1, s__Terracidiphilus sp903911925, 95.0, 78.36, 0.436; GCA_021800255.1, s__Terracidiphilus sp021800255, 95.0, 78.32, 0.353; GCA_021781495.1, s__Terracidiphilus sp021781495, 95.0, 78.27, 0.364; GCA_003151435.1, s__Terracidiphilus sp003151435, 95.0, 78.27, 0.365; GCA_021780075.1, s__Terracidiphilus sp021780075, 95.0, 78.16, 0.384; GCA_021781255.1, s__Terracidiphilus sp021781255, 95.0, 78.1, 0.417; GCA_003162495.1, s__Terracidiphilus sp003162495, 95.0, 78.07, 0.306; GCA_003142935.1, s__Terracidiphilus sp003142935, 95.0, 78.07, 0.402; GCA_021828835.1, s__Terracidiphilus sp021828835, 95.0, 78.05, 0.313; GCA_903828675.1, s__Terracidiphilus sp903828675, 95.0, 78.04, 0.406; GCA_002307235.1, s__Terracidiphilus sp002307235, 95.0, 77.97, 0.322; GCA_003133425.1, s__Terracidiphilus sp003133425, 95.0, 77.95, 0.414; GCA_021790995.1, s__Terracidiphilus sp021790995, 95.0, 77.95, 0.328; GCA_021846945.1, s__Terracidiphilus sp021846945, 95.0, 77.92, 0.35; GCA_021778875.1, s__Terracidiphilus sp021778875, 95.0, 77.89, 0.287; GCA_015654835.1, s__Terracidiphilus sp015654835, 95.0, 77.87, 0.352; GCA_002314435.1, s__Terracidiphilus sp002314435, 95.0, 77.84, 0.339; GCA_021836865.1, s__Terracidiphilus sp021836865, 95.0, 77.84, 0.301; GCA_021805025.1, s__Terracidiphilus sp021805025, 95.0, 77.84, 0.308; GCA_021811745.1, s__Terracidiphilus sp021811745, 95.0, 77.77, 0.28; GCA_021813745.1, s__Terracidiphilus sp021813745, 95.0, 77.64, 0.18; GCA_021801945.1, s__Terracidiphilus sp021801945, 95.0, 77.64, 0.251; GCA_021799405.1, s__Terracidiphilus sp021799405, 95.0, 77.64, 0.227; GCA_003171315.1, s__Terracidiphilus sp003171315, 95.0, 77.61, 0.363; GCA_021818105.1, s__Terracidiphilus sp021818105, 95.0, 77.61, 0.258; GCA_903842065.1, s__Terracidiphilus sp903842065, 95.0, 77.6, 0.284; GCA_003165095.1, s__Terracidiphilus sp003165095, 95.0, 77.56, 0.34; GCA_008682415.1, s__Terracidiphilus sp008682415, 95.0, 77.54, 0.286; GCA_003165005.1, s__Terracidiphilus sp003165005, 95.0, 77.52, 0.337; GCA_021781795.1, s__Terracidiphilus sp021781795, 95.0, 77.52, 0.262; GCA_003156495.1, s__Terracidiphilus sp003156495, 95.0, 77.49, 0.216; GCA_003151985.1, s__Terracidiphilus sp003151985, 95.0, 77.48, 0.365; GCA_003134815.1, s__Terracidiphilus sp003134815, 95.0, 77.45, 0.273; GCA_003166055.1, s__Terracidiphilus sp003166055, 95.0, 77.41, 0.302; GCA_003140705.1, s__Terracidiphilus sp003140705, 95.0, 77.41, 0.227; GCA_900290245.1, s__Terracidiphilus gaucii, 95.0, 77.4, 0.267; GCA_021779695.1, s__Terracidiphilus sp021779695, 95.0, 77.36, 0.178; GCA_015655195.1, s__Terracidiphilus sp015655195, 95.0, 77.33, 0.282; GCA_003138515.1, s__Terracidiphilus sp003138515, 95.0, 77.17, 0.328; GCA_021841795.1, s__Terracidiphilus sp021841795, 95.0, 77.14, 0.186; GCF_003131205.1, s__Terracidiphilus savannae, 95.0, 77.08, 0.211; GCF_001449115.1, s__Terracidiphilus gabretensis, 95.0, 76.98, 0.204; GCA_003164255.1, s__Terracidiphilus sp003164255, 95.0, 76.93, 0.236; GCA_017883405.1, s__Terracidiphilus sp017883405, 95.0, 76.91, 0.176; GCA_003165935.1, s__Terracidiphilus sp003165935, 95.0, 76.85, 0.231; GCA_018268915.1, s__Terracidiphilus sp018268915, 95.0, 76.8, 0.19; GCA_003140785.1, s__Terracidiphilus sp003140785, 95.0, 76.78, 0.21; GCA_003164635.1, s__Terracidiphilus sp003164635, 95.0, 76.54, 0.169	74.76	11	NA	NA
MAG_20110800_S1M_mb2.60~NODE_2911_length_15511_cov_14.899521	Virus_QGNH01000062.1	1945.44	20110800_S1M_mb2.60	0.167122	Virus_QGNH01000062.1	EMERGEV2_20110800_S1M_mb2.60	d__Bacteria;p__Acidobacteriota;c__Terriglobia;o__Terriglobales;f__Acidobacteriaceae;g__Terracidiphilus;s__Terracidiphilus sp003161045	GCA_003161045.1	95	d__Bacteria;p__Acidobacteriota;c__Terriglobia;o__Terriglobales;f__Acidobacteriaceae;g__Terracidiphilus;s__Terracidiphilus sp003161045	99.78	0.886	GCA_003161045.1	95	d__Bacteria;p__Acidobacteriota;c__Terriglobia;o__Terriglobales;f__Acidobacteriaceae;g__Terracidiphilus;s__Terracidiphilus sp003161045	99.78	0.886	d__Bacteria;p__Acidobacteriota;c__Terriglobia;o__Terriglobales;f__Acidobacteriaceae;g__Terracidiphilus;s__	taxonomic classification defined by topology and ANI	topological placement and ANI have congruent species assignments	GCA_003134855.1, s__Terracidiphilus sp003134855, 95.0, 81.07, 0.643; GCA_003167305.1, s__Terracidiphilus sp003167305, 95.0, 81.06, 0.525; GCA_003170825.1, s__Terracidiphilus sp003170825, 95.0, 80.68, 0.611; GCA_003159355.1, s__Terracidiphilus sp003159355, 95.0, 80.6, 0.585; GCA_003142015.1, s__Terracidiphilus sp003142015, 95.0, 80.39, 0.6; GCA_003156235.1, s__Terracidiphilus sp003156235, 95.0, 80.05, 0.519; GCA_003139795.1, s__Terracidiphilus sp003139795, 95.0, 79.75, 0.57; GCA_015655365.1, s__Terracidiphilus sp015655365, 95.0, 79.04, 0.404; GCA_903849645.1, s__Terracidiphilus sp903849645, 95.0, 78.95, 0.517; GCA_003138365.1, s__Terracidiphilus sp003138365, 95.0, 78.82, 0.52; GCA_021785495.1, s__Terracidiphilus sp021785495, 95.0, 78.56, 0.359; GCA_003165075.1, s__Terracidiphilus sp003165075, 95.0, 78.46, 0.412; GCA_021846985.1, s__Terracidiphilus sp021846985, 95.0, 78.4, 0.385; GCA_021803035.1, s__Terracidiphilus sp021803035, 95.0, 78.36, 0.364; GCA_903911925.1, s__Terracidiphilus sp903911925, 95.0, 78.36, 0.436; GCA_021800255.1, s__Terracidiphilus sp021800255, 95.0, 78.32, 0.353; GCA_021781495.1, s__Terracidiphilus sp021781495, 95.0, 78.27, 0.364; GCA_003151435.1, s__Terracidiphilus sp003151435, 95.0, 78.27, 0.365; GCA_021780075.1, s__Terracidiphilus sp021780075, 95.0, 78.16, 0.384; GCA_021781255.1, s__Terracidiphilus sp021781255, 95.0, 78.1, 0.417; GCA_003162495.1, s__Terracidiphilus sp003162495, 95.0, 78.07, 0.306; GCA_003142935.1, s__Terracidiphilus sp003142935, 95.0, 78.07, 0.402; GCA_021828835.1, s__Terracidiphilus sp021828835, 95.0, 78.05, 0.313; GCA_903828675.1, s__Terracidiphilus sp903828675, 95.0, 78.04, 0.406; GCA_002307235.1, s__Terracidiphilus sp002307235, 95.0, 77.97, 0.322; GCA_003133425.1, s__Terracidiphilus sp003133425, 95.0, 77.95, 0.414; GCA_021790995.1, s__Terracidiphilus sp021790995, 95.0, 77.95, 0.328; GCA_021846945.1, s__Terracidiphilus sp021846945, 95.0, 77.92, 0.35; GCA_021778875.1, s__Terracidiphilus sp021778875, 95.0, 77.89, 0.287; GCA_015654835.1, s__Terracidiphilus sp015654835, 95.0, 77.87, 0.352; GCA_002314435.1, s__Terracidiphilus sp002314435, 95.0, 77.84, 0.339; GCA_021836865.1, s__Terracidiphilus sp021836865, 95.0, 77.84, 0.301; GCA_021805025.1, s__Terracidiphilus sp021805025, 95.0, 77.84, 0.308; GCA_021811745.1, s__Terracidiphilus sp021811745, 95.0, 77.77, 0.28; GCA_021813745.1, s__Terracidiphilus sp021813745, 95.0, 77.64, 0.18; GCA_021801945.1, s__Terracidiphilus sp021801945, 95.0, 77.64, 0.251; GCA_021799405.1, s__Terracidiphilus sp021799405, 95.0, 77.64, 0.227; GCA_003171315.1, s__Terracidiphilus sp003171315, 95.0, 77.61, 0.363; GCA_021818105.1, s__Terracidiphilus sp021818105, 95.0, 77.61, 0.258; GCA_903842065.1, s__Terracidiphilus sp903842065, 95.0, 77.6, 0.284; GCA_003165095.1, s__Terracidiphilus sp003165095, 95.0, 77.56, 0.34; GCA_008682415.1, s__Terracidiphilus sp008682415, 95.0, 77.54, 0.286; GCA_003165005.1, s__Terracidiphilus sp003165005, 95.0, 77.52, 0.337; GCA_021781795.1, s__Terracidiphilus sp021781795, 95.0, 77.52, 0.262; GCA_003156495.1, s__Terracidiphilus sp003156495, 95.0, 77.49, 0.216; GCA_003151985.1, s__Terracidiphilus sp003151985, 95.0, 77.48, 0.365; GCA_003134815.1, s__Terracidiphilus sp003134815, 95.0, 77.45, 0.273; GCA_003166055.1, s__Terracidiphilus sp003166055, 95.0, 77.41, 0.302; GCA_003140705.1, s__Terracidiphilus sp003140705, 95.0, 77.41, 0.227; GCA_900290245.1, s__Terracidiphilus gaucii, 95.0, 77.4, 0.267; GCA_021779695.1, s__Terracidiphilus sp021779695, 95.0, 77.36, 0.178; GCA_015655195.1, s__Terracidiphilus sp015655195, 95.0, 77.33, 0.282; GCA_003138515.1, s__Terracidiphilus sp003138515, 95.0, 77.17, 0.328; GCA_021841795.1, s__Terracidiphilus sp021841795, 95.0, 77.14, 0.186; GCF_003131205.1, s__Terracidiphilus savannae, 95.0, 77.08, 0.211; GCF_001449115.1, s__Terracidiphilus gabretensis, 95.0, 76.98, 0.204; GCA_003164255.1, s__Terracidiphilus sp003164255, 95.0, 76.93, 0.236; GCA_017883405.1, s__Terracidiphilus sp017883405, 95.0, 76.91, 0.176; GCA_003165935.1, s__Terracidiphilus sp003165935, 95.0, 76.85, 0.231; GCA_018268915.1, s__Terracidiphilus sp018268915, 95.0, 76.8, 0.19; GCA_003140785.1, s__Terracidiphilus sp003140785, 95.0, 76.78, 0.21; GCA_003164635.1, s__Terracidiphilus sp003164635, 95.0, 76.54, 0.169	74.76	11	NA	NA
MAG_20110800_S1M_mb2.80~NODE_65_length_90946_cov_9.023919	Virus_QGNH01001379.1	5316.46	20110800_S1M_mb2.80	1.20351	Virus_QGNH01001379.1	EMERGEV2_20110800_S1M_mb2.80	d__Bacteria;p__Actinomycetota;c__Acidimicrobiia;o__Acidimicrobiales;f__RAAP-2;g__Bog-756;s__	NA	NA	NA	NA	NA	GCA_017883065.1	95	d__Bacteria;p__Actinomycetota;c__Acidimicrobiia;o__Acidimicrobiales;f__RAAP-2;g__Bog-756;s__Bog-756 sp017883065	80.54	0.596	d__Bacteria;p__Actinomycetota;c__Acidimicrobiia;o__Acidimicrobiales;f__RAAP-2;g__Bog-756;s__	taxonomic classification defined by topology and ANI	classification based on placement in class-level tree	GCA_003138855.1, s__Bog-756 sp003138855, 95.0, 80.08, 0.421; GCA_017883135.1, s__Bog-756 sp017883135, 95.0, 79.79, 0.478; GCA_015478655.1, s__Bog-756 sp015478655, 95.0, 79.7, 0.407; GCA_017883105.1, s__Bog-756 sp017883105, 95.0, 79.34, 0.413; GCA_003153575.1, s__Bog-756 sp003153575, 95.0, 78.96, 0.42; GCA_003164095.1, s__Bog-756 sp003164095, 95.0, 78.88, 0.36; GCA_017883025.1, s__Bog-756 sp017883025, 95.0, 78.53, 0.454; GCA_003164275.1, s__Bog-756 sp003164275, 95.0, 78.42, 0.251; GCA_903849265.1, s__Bog-756 sp903849265, 95.0, 78.34, 0.348; GCA_903906055.1, s__Bog-756 sp903906055, 95.0, 78.33, 0.315; GCA_021826655.1, s__Bog-756 sp021826655, 95.0, 78.23, 0.336; GCA_021801235.1, s__Bog-756 sp021801235, 95.0, 78.22, 0.377; GCA_003157945.1, s__Bog-756 sp003157945, 95.0, 78.18, 0.345; GCA_003133325.1, s__Bog-756 sp003133325, 95.0, 78.12, 0.248; GCA_017883075.1, s__Bog-756 sp017883075, 95.0, 78.08, 0.341; GCA_903894295.1, s__Bog-756 sp903894295, 95.0, 78.05, 0.319; GCA_003152015.1, s__Bog-756 sp003152015, 95.0, 78.0, 0.276; GCA_903873395.1, s__Bog-756 sp903873395, 95.0, 77.4, 0.238	84.53	11	0.93519	Genome not assigned to closest species as it falls outside its pre-defined ANI radius
MAG_20110800_S1S_1~c_000000004236	Virus_20130700_P1Y.VIRSorter_NODE_128_length_55566_cov_11_873304-cat_2	374.501	20110800_S1S_1	-0.315848	Virus_20130700_P1Y.VIRSorter_NODE_128_length_55566_cov_11_873304-cat_2	EMERGEV2_20110800_S1S_1	d__Bacteria;p__Actinomycetota;c__Acidimicrobiia;o__Acidimicrobiales;f__RAAP-2;g__Bog-756;s__	NA	NA	NA	NA	NA	GCA_017883065.1	95	d__Bacteria;p__Actinomycetota;c__Acidimicrobiia;o__Acidimicrobiales;f__RAAP-2;g__Bog-756;s__Bog-756 sp017883065	80.86	0.502	d__Bacteria;p__Actinomycetota;c__Acidimicrobiia;o__Acidimicrobiales;f__RAAP-2;g__Bog-756;s__	taxonomic classification defined by topology and ANI	classification based on placement in class-level tree	GCA_003138855.1, s__Bog-756 sp003138855, 95.0, 79.74, 0.432; GCA_015478655.1, s__Bog-756 sp015478655, 95.0, 79.61, 0.425; GCA_017883135.1, s__Bog-756 sp017883135, 95.0, 79.36, 0.403; GCA_003153575.1, s__Bog-756 sp003153575, 95.0, 79.34, 0.425; GCA_003164095.1, s__Bog-756 sp003164095, 95.0, 79.24, 0.409; GCA_017883025.1, s__Bog-756 sp017883025, 95.0, 79.08, 0.457; GCA_017883105.1, s__Bog-756 sp017883105, 95.0, 79.01, 0.382; GCA_903849265.1, s__Bog-756 sp903849265, 95.0, 78.59, 0.338; GCA_021826655.1, s__Bog-756 sp021826655, 95.0, 78.59, 0.359; GCA_903906055.1, s__Bog-756 sp903906055, 95.0, 78.53, 0.322; GCA_003164275.1, s__Bog-756 sp003164275, 95.0, 78.52, 0.289; GCA_003157945.1, s__Bog-756 sp003157945, 95.0, 78.48, 0.395; GCA_021801235.1, s__Bog-756 sp021801235, 95.0, 78.34, 0.373; GCA_903894295.1, s__Bog-756 sp903894295, 95.0, 77.96, 0.319; GCA_003152015.1, s__Bog-756 sp003152015, 95.0, 77.74, 0.219; GCA_017883075.1, s__Bog-756 sp017883075, 95.0, 77.64, 0.282; GCA_903873395.1, s__Bog-756 sp903873395, 95.0, 77.53, 0.245; GCA_003133325.1, s__Bog-756 sp003133325, 95.0, 77.34, 0.243	61.33	11	0.9369	Genome not assigned to closest species as it falls outside its pre-defined ANI radius
MAG_20110800_S1S_1~c_000000004456	Virus_20111000_S3M.VIRSorter_NODE_92_length_47045_cov_5_563992-cat_2	490.762	20110800_S1S_1	-0.280105	Virus_20111000_S3M.VIRSorter_NODE_92_length_47045_cov_5_563992-cat_2	EMERGEV2_20110800_S1S_1	d__Bacteria;p__Actinomycetota;c__Acidimicrobiia;o__Acidimicrobiales;f__RAAP-2;g__Bog-756;s__	NA	NA	NA	NA	NA	GCA_017883065.1	95	d__Bacteria;p__Actinomycetota;c__Acidimicrobiia;o__Acidimicrobiales;f__RAAP-2;g__Bog-756;s__Bog-756 sp017883065	80.86	0.502	d__Bacteria;p__Actinomycetota;c__Acidimicrobiia;o__Acidimicrobiales;f__RAAP-2;g__Bog-756;s__	taxonomic classification defined by topology and ANI	classification based on placement in class-level tree	GCA_003138855.1, s__Bog-756 sp003138855, 95.0, 79.74, 0.432; GCA_015478655.1, s__Bog-756 sp015478655, 95.0, 79.61, 0.425; GCA_017883135.1, s__Bog-756 sp017883135, 95.0, 79.36, 0.403; GCA_003153575.1, s__Bog-756 sp003153575, 95.0, 79.34, 0.425; GCA_003164095.1, s__Bog-756 sp003164095, 95.0, 79.24, 0.409; GCA_017883025.1, s__Bog-756 sp017883025, 95.0, 79.08, 0.457; GCA_017883105.1, s__Bog-756 sp017883105, 95.0, 79.01, 0.382; GCA_903849265.1, s__Bog-756 sp903849265, 95.0, 78.59, 0.338; GCA_021826655.1, s__Bog-756 sp021826655, 95.0, 78.59, 0.359; GCA_903906055.1, s__Bog-756 sp903906055, 95.0, 78.53, 0.322; GCA_003164275.1, s__Bog-756 sp003164275, 95.0, 78.52, 0.289; GCA_003157945.1, s__Bog-756 sp003157945, 95.0, 78.48, 0.395; GCA_021801235.1, s__Bog-756 sp021801235, 95.0, 78.34, 0.373; GCA_903894295.1, s__Bog-756 sp903894295, 95.0, 77.96, 0.319; GCA_003152015.1, s__Bog-756 sp003152015, 95.0, 77.74, 0.219; GCA_017883075.1, s__Bog-756 sp017883075, 95.0, 77.64, 0.282; GCA_903873395.1, s__Bog-756 sp903873395, 95.0, 77.53, 0.245; GCA_003133325.1, s__Bog-756 sp003133325, 95.0, 77.34, 0.243	61.33	11	0.9369	Genome not assigned to closest species as it falls outside its pre-defined ANI radius
MAG_20110800_S1S_1~c_000000004325	Virus_20130700_S2X.VIRSorter_NODE_3_length_197518_cov_59_067982-cat_2	635.979	20110800_S1S_1	-0.23546	Virus_20130700_S2X.VIRSorter_NODE_3_length_197518_cov_59_067982-cat_2	EMERGEV2_20110800_S1S_1	d__Bacteria;p__Actinomycetota;c__Acidimicrobiia;o__Acidimicrobiales;f__RAAP-2;g__Bog-756;s__	NA	NA	NA	NA	NA	GCA_017883065.1	95	d__Bacteria;p__Actinomycetota;c__Acidimicrobiia;o__Acidimicrobiales;f__RAAP-2;g__Bog-756;s__Bog-756 sp017883065	80.86	0.502	d__Bacteria;p__Actinomycetota;c__Acidimicrobiia;o__Acidimicrobiales;f__RAAP-2;g__Bog-756;s__	taxonomic classification defined by topology and ANI	classification based on placement in class-level tree	GCA_003138855.1, s__Bog-756 sp003138855, 95.0, 79.74, 0.432; GCA_015478655.1, s__Bog-756 sp015478655, 95.0, 79.61, 0.425; GCA_017883135.1, s__Bog-756 sp017883135, 95.0, 79.36, 0.403; GCA_003153575.1, s__Bog-756 sp003153575, 95.0, 79.34, 0.425; GCA_003164095.1, s__Bog-756 sp003164095, 95.0, 79.24, 0.409; GCA_017883025.1, s__Bog-756 sp017883025, 95.0, 79.08, 0.457; GCA_017883105.1, s__Bog-756 sp017883105, 95.0, 79.01, 0.382; GCA_903849265.1, s__Bog-756 sp903849265, 95.0, 78.59, 0.338; GCA_021826655.1, s__Bog-756 sp021826655, 95.0, 78.59, 0.359; GCA_903906055.1, s__Bog-756 sp903906055, 95.0, 78.53, 0.322; GCA_003164275.1, s__Bog-756 sp003164275, 95.0, 78.52, 0.289; GCA_003157945.1, s__Bog-756 sp003157945, 95.0, 78.48, 0.395; GCA_021801235.1, s__Bog-756 sp021801235, 95.0, 78.34, 0.373; GCA_903894295.1, s__Bog-756 sp903894295, 95.0, 77.96, 0.319; GCA_003152015.1, s__Bog-756 sp003152015, 95.0, 77.74, 0.219; GCA_017883075.1, s__Bog-756 sp017883075, 95.0, 77.64, 0.282; GCA_903873395.1, s__Bog-756 sp903873395, 95.0, 77.53, 0.245; GCA_003133325.1, s__Bog-756 sp003133325, 95.0, 77.34, 0.243	61.33	11	0.9369	Genome not assigned to closest species as it falls outside its pre-defined ANI radius
MAG_20110800_S1S_1~c_000000004448	Virus_20111000_S3M.VIRSorter_NODE_334_length_22839_cov_24_701808-cat_2	111.641	20110800_S1S_1	-0.396662	Virus_20111000_S3M.VIRSorter_NODE_334_length_22839_cov_24_701808-cat_2	EMERGEV2_20110800_S1S_1	d__Bacteria;p__Actinomycetota;c__Acidimicrobiia;o__Acidimicrobiales;f__RAAP-2;g__Bog-756;s__	NA	NA	NA	NA	NA	GCA_017883065.1	95	d__Bacteria;p__Actinomycetota;c__Acidimicrobiia;o__Acidimicrobiales;f__RAAP-2;g__Bog-756;s__Bog-756 sp017883065	80.86	0.502	d__Bacteria;p__Actinomycetota;c__Acidimicrobiia;o__Acidimicrobiales;f__RAAP-2;g__Bog-756;s__	taxonomic classification defined by topology and ANI	classification based on placement in class-level tree	GCA_003138855.1, s__Bog-756 sp003138855, 95.0, 79.74, 0.432; GCA_015478655.1, s__Bog-756 sp015478655, 95.0, 79.61, 0.425; GCA_017883135.1, s__Bog-756 sp017883135, 95.0, 79.36, 0.403; GCA_003153575.1, s__Bog-756 sp003153575, 95.0, 79.34, 0.425; GCA_003164095.1, s__Bog-756 sp003164095, 95.0, 79.24, 0.409; GCA_017883025.1, s__Bog-756 sp017883025, 95.0, 79.08, 0.457; GCA_017883105.1, s__Bog-756 sp017883105, 95.0, 79.01, 0.382; GCA_903849265.1, s__Bog-756 sp903849265, 95.0, 78.59, 0.338; GCA_021826655.1, s__Bog-756 sp021826655, 95.0, 78.59, 0.359; GCA_903906055.1, s__Bog-756 sp903906055, 95.0, 78.53, 0.322; GCA_003164275.1, s__Bog-756 sp003164275, 95.0, 78.52, 0.289; GCA_003157945.1, s__Bog-756 sp003157945, 95.0, 78.48, 0.395; GCA_021801235.1, s__Bog-756 sp021801235, 95.0, 78.34, 0.373; GCA_903894295.1, s__Bog-756 sp903894295, 95.0, 77.96, 0.319; GCA_003152015.1, s__Bog-756 sp003152015, 95.0, 77.74, 0.219; GCA_017883075.1, s__Bog-756 sp017883075, 95.0, 77.64, 0.282; GCA_903873395.1, s__Bog-756 sp903873395, 95.0, 77.53, 0.245; GCA_003133325.1, s__Bog-756 sp003133325, 95.0, 77.34, 0.243	61.33	11	0.9369	Genome not assigned to closest species as it falls outside its pre-defined ANI radius
MAG_20110800_S1S_1~c_000000004347	Virus_QGNH01001216.1	658.983	20110800_S1S_1	-0.228387	Virus_QGNH01001216.1	EMERGEV2_20110800_S1S_1	d__Bacteria;p__Actinomycetota;c__Acidimicrobiia;o__Acidimicrobiales;f__RAAP-2;g__Bog-756;s__	NA	NA	NA	NA	NA	GCA_017883065.1	95	d__Bacteria;p__Actinomycetota;c__Acidimicrobiia;o__Acidimicrobiales;f__RAAP-2;g__Bog-756;s__Bog-756 sp017883065	80.86	0.502	d__Bacteria;p__Actinomycetota;c__Acidimicrobiia;o__Acidimicrobiales;f__RAAP-2;g__Bog-756;s__	taxonomic classification defined by topology and ANI	classification based on placement in class-level tree	GCA_003138855.1, s__Bog-756 sp003138855, 95.0, 79.74, 0.432; GCA_015478655.1, s__Bog-756 sp015478655, 95.0, 79.61, 0.425; GCA_017883135.1, s__Bog-756 sp017883135, 95.0, 79.36, 0.403; GCA_003153575.1, s__Bog-756 sp003153575, 95.0, 79.34, 0.425; GCA_003164095.1, s__Bog-756 sp003164095, 95.0, 79.24, 0.409; GCA_017883025.1, s__Bog-756 sp017883025, 95.0, 79.08, 0.457; GCA_017883105.1, s__Bog-756 sp017883105, 95.0, 79.01, 0.382; GCA_903849265.1, s__Bog-756 sp903849265, 95.0, 78.59, 0.338; GCA_021826655.1, s__Bog-756 sp021826655, 95.0, 78.59, 0.359; GCA_903906055.1, s__Bog-756 sp903906055, 95.0, 78.53, 0.322; GCA_003164275.1, s__Bog-756 sp003164275, 95.0, 78.52, 0.289; GCA_003157945.1, s__Bog-756 sp003157945, 95.0, 78.48, 0.395; GCA_021801235.1, s__Bog-756 sp021801235, 95.0, 78.34, 0.373; GCA_903894295.1, s__Bog-756 sp903894295, 95.0, 77.96, 0.319; GCA_003152015.1, s__Bog-756 sp003152015, 95.0, 77.74, 0.219; GCA_017883075.1, s__Bog-756 sp017883075, 95.0, 77.64, 0.282; GCA_903873395.1, s__Bog-756 sp903873395, 95.0, 77.53, 0.245; GCA_003133325.1, s__Bog-756 sp003133325, 95.0, 77.34, 0.243	61.33	11	0.9369	Genome not assigned to closest species as it falls outside its pre-defined ANI radius
MAG_20110800_S1S_1~c_000000004300	Virus_20130700_P1Y.VIRSorter_NODE_128_length_55566_cov_11_873304-cat_2	2965.72	20110800_S1S_1	0.480796	Virus_20130700_P1Y.VIRSorter_NODE_128_length_55566_cov_11_873304-cat_2	EMERGEV2_20110800_S1S_1	d__Bacteria;p__Actinomycetota;c__Acidimicrobiia;o__Acidimicrobiales;f__RAAP-2;g__Bog-756;s__	NA	NA	NA	NA	NA	GCA_017883065.1	95	d__Bacteria;p__Actinomycetota;c__Acidimicrobiia;o__Acidimicrobiales;f__RAAP-2;g__Bog-756;s__Bog-756 sp017883065	80.86	0.502	d__Bacteria;p__Actinomycetota;c__Acidimicrobiia;o__Acidimicrobiales;f__RAAP-2;g__Bog-756;s__	taxonomic classification defined by topology and ANI	classification based on placement in class-level tree	GCA_003138855.1, s__Bog-756 sp003138855, 95.0, 79.74, 0.432; GCA_015478655.1, s__Bog-756 sp015478655, 95.0, 79.61, 0.425; GCA_017883135.1, s__Bog-756 sp017883135, 95.0, 79.36, 0.403; GCA_003153575.1, s__Bog-756 sp003153575, 95.0, 79.34, 0.425; GCA_003164095.1, s__Bog-756 sp003164095, 95.0, 79.24, 0.409; GCA_017883025.1, s__Bog-756 sp017883025, 95.0, 79.08, 0.457; GCA_017883105.1, s__Bog-756 sp017883105, 95.0, 79.01, 0.382; GCA_903849265.1, s__Bog-756 sp903849265, 95.0, 78.59, 0.338; GCA_021826655.1, s__Bog-756 sp021826655, 95.0, 78.59, 0.359; GCA_903906055.1, s__Bog-756 sp903906055, 95.0, 78.53, 0.322; GCA_003164275.1, s__Bog-756 sp003164275, 95.0, 78.52, 0.289; GCA_003157945.1, s__Bog-756 sp003157945, 95.0, 78.48, 0.395; GCA_021801235.1, s__Bog-756 sp021801235, 95.0, 78.34, 0.373; GCA_903894295.1, s__Bog-756 sp903894295, 95.0, 77.96, 0.319; GCA_003152015.1, s__Bog-756 sp003152015, 95.0, 77.74, 0.219; GCA_017883075.1, s__Bog-756 sp017883075, 95.0, 77.64, 0.282; GCA_903873395.1, s__Bog-756 sp903873395, 95.0, 77.53, 0.245; GCA_003133325.1, s__Bog-756 sp003133325, 95.0, 77.34, 0.243	61.33	11	0.9369	Genome not assigned to closest species as it falls outside its pre-defined ANI radius
MAG_20110800_S1S_3~c_000000001861	Virus_QGNH01001681.1	308.271	20110800_S1S_3	-0.33621	Virus_QGNH01001681.1	EMERGEV2_20110800_S1S_3	d__Bacteria;p__Actinomycetota;c__Actinomycetia;o__Mycobacteriales;f__Mycobacteriaceae;g__Mycobacterium;s__	NA	NA	NA	NA	NA	GCA_003165155.1	95	d__Bacteria;p__Actinomycetota;c__Actinomycetia;o__Mycobacteriales;f__Mycobacteriaceae;g__Mycobacterium;s__Mycobacterium sp003165155	84.86	0.634	d__Bacteria;p__Actinomycetota;c__Actinomycetia;o__Mycobacteriales;f__Mycobacteriaceae;g__Mycobacterium;s__	taxonomic classification defined by topology and ANI	classification based on placement in class-level tree	GCF_010730745.1, s__Mycobacterium heidelbergense, 95.0, 82.92, 0.618; GCF_019645855.1, s__Mycobacterium malmoense, 95.0, 82.91, 0.635; GCF_001954195.1, s__Mycobacterium sp001954195, 95.0, 82.18, 0.605; GCF_001954275.1, s__Mycobacterium sp001954275, 95.0, 82.12, 0.6; GCF_001667035.1, s__Mycobacterium sp001667035, 95.0, 81.94, 0.62; GCF_900078675.2, s__Mycobacterium interjectum, 95.0, 81.88, 0.605; GCF_001668725.1, s__Mycobacterium sp001668725, 95.0, 81.77, 0.611; GCF_002101815.1, s__Mycobacterium paraense, 95.0, 81.77, 0.63; GCF_001667015.1, s__Mycobacterium sp001667015, 95.0, 81.76, 0.61; GCF_001667185.1, s__Mycobacterium sp001667185, 95.0, 81.75, 0.614; GCF_900157385.1, s__Mycobacterium terramassiliense, 95.0, 81.75, 0.625; GCF_001673535.1, s__Mycobacterium sp001673535, 95.0, 81.71, 0.611; GCA_002102225.1, s__Mycobacterium interjectum_B, 95.0, 81.7, 0.6; GCF_010731535.1, s__Mycobacterium lacus, 95.0, 81.64, 0.576; GCF_001672915.1, s__Mycobacterium sp001672915, 95.0, 81.59, 0.6; GCF_002102255.1, s__Mycobacterium nebraskense, 95.0, 81.58, 0.603; GCF_001665295.1, s__Mycobacterium sp001665295, 95.0, 81.55, 0.601; GCF_002086635.1, s__Mycobacterium alsense, 95.0, 81.54, 0.579; GCF_000455205.1, s__Mycobacterium sp000455205, 95.0, 81.51, 0.613; GCF_001672815.1, s__Mycobacterium sp001672815, 95.0, 81.49, 0.603; GCF_900157365.1, s__Mycobacterium numidiamassiliense, 95.0, 81.46, 0.639; GCF_007714205.1, s__Mycobacterium helveticum, 95.0, 81.46, 0.558; GCF_000340435.2, s__Mycobacterium haemophilum, 95.0, 81.42, 0.506; GCF_010730355.1, s__Mycobacterium florentinum, 95.0, 81.41, 0.645; GCF_002101785.1, s__Mycobacterium palustre, 95.0, 81.4, 0.61; GCF_009741445.1, s__Mycobacterium avium, 96.9043, 81.36, 0.564; GCF_900157375.1, s__Mycobacterium rhizamassiliense, 95.0, 81.36, 0.589; GCF_000689255.1, s__Mycobacterium triplex, 95.0, 81.36, 0.629; GCF_010730195.1, s__Mycobacterium conspicuum, 95.0, 81.29, 0.6; GCF_001667275.1, s__Mycobacterium sp001667275, 95.0, 81.27, 0.589; GCF_002102155.1, s__Mycobacterium europaeum, 95.0, 81.27, 0.586; GCF_001665605.1, s__Mycobacterium sp001665605, 95.0, 81.26, 0.585; GCF_003112775.1, s__Mycobacterium montefiorense, 95.0, 81.17, 0.589; GCF_001667315.1, s__Mycobacterium sp001667315, 95.0, 81.17, 0.545; GCF_000164135.1, s__Mycobacterium parascrofulaceum, 95.0, 81.16, 0.587; GCF_010731595.1, s__Mycobacterium seoulense, 95.0, 81.16, 0.601; GCF_020217485.1, s__Mycobacterium sp020217485, 95.0, 81.16, 0.567; GCF_002086735.1, s__Mycobacterium scrofulaceum, 95.0, 81.14, 0.589; GCF_002105755.1, s__Mycobacterium colombiense, 95.0, 81.12, 0.592; GCF_001667075.1, s__Mycobacterium sp001667075, 95.0, 81.11, 0.579; GCF_022374895.2, s__Mycobacterium lentiflavum, 95.0, 81.11, 0.606; GCF_001666835.1, s__Mycobacterium sp001666835, 95.0, 81.1, 0.579; GCF_000277125.1, s__Mycobacterium intracellulare, 95.0, 81.1, 0.572; GCF_900240975.1, s__Mycobacterium sp900240975, 95.0, 81.1, 0.603; GCF_010731655.1, s__Mycobacterium paraseoulense, 95.0, 81.09, 0.605; GCF_001667885.1, s__Mycobacterium scrofulaceum_C, 95.0, 81.07, 0.574; GCF_001953985.1, s__Mycobacterium colombiense_B, 95.0, 81.06, 0.58; GCF_001667585.1, s__Mycobacterium sp001667585, 95.0, 81.04, 0.575; GCF_010730055.1, s__Mycobacterium shinjukuense, 95.0, 81.04, 0.501; GCF_900176255.2, s__Mycobacterium ahvazicum, 95.0, 81.03, 0.604; GCF_010731675.1, s__Mycobacterium marseillense, 95.0, 81.03, 0.567; GCA_004298145.1, s__Mycobacterium sp004298145, 95.0, 81.02, 0.595; GCF_000526915.1, s__Mycobacterium genavense, 95.0, 81.02, 0.551; GCF_010731715.1, s__Mycobacterium stomatepiae, 95.0, 81.0, 0.619; GCF_001672755.1, s__Mycobacterium colombiense_C, 95.0, 80.98, 0.569; GCF_002104675.1, s__Mycobacterium decipiens, 95.0, 80.97, 0.53; GCF_003284935.1, s__Mycobacterium arosiense_A, 95.0, 80.95, 0.556; GCF_002356315.1, s__Mycobacterium shigaense, 95.0, 80.95, 0.569; GCF_001667115.1, s__Mycobacterium sp001667115, 95.0, 80.94, 0.545; GCF_010730575.1, s__Mycobacterium parmense, 95.0, 80.89, 0.59; GCF_001667735.1, s__Mycobacterium sp001667735, 95.0, 80.88, 0.577; GCF_001053185.1, s__Mycobacterium bohemicum, 95.0, 80.87, 0.554; GCF_002104765.1, s__Mycobacterium vulneris, 95.0, 80.87, 0.575; GCF_001665395.1, s__Mycobacterium sp001665395, 95.0, 80.86, 0.549; GCF_003284975.1, s__Mycobacterium europaeum_A, 95.0, 80.84, 0.543; GCF_001907675.1, s__Mycobacterium paraffinicum, 95.0, 80.83, 0.579; GCF_010729105.1, s__Mycobacterium saskatchewanense, 95.0, 80.82, 0.572; GCA_019247635.1, s__Mycobacterium sp019247635, 95.0, 80.81, 0.522; GCF_001667775.1, s__Mycobacterium sp001667775, 95.0, 80.71, 0.543; GCF_002101845.1, s__Mycobacterium riyadhense, 95.0, 80.68, 0.535; GCF_002086155.1, s__Mycobacterium angelicum, 95.0, 80.65, 0.548; GCF_001665235.1, s__Mycobacterium sp001665235, 95.0, 80.63, 0.562; GCF_900232995.1, s__Mycobacterium simulans, 95.0, 80.62, 0.548; GCF_000195955.2, s__Mycobacterium tuberculosis, 95.0, 80.6, 0.47; GCA_019247615.1, s__Mycobacterium sp019247615, 95.0, 80.56, 0.52; GCF_902652685.1, s__Mycobacterium sp902652685, 95.0, 80.49, 0.569; GCF_001672975.1, s__Mycobacterium sp001672975, 95.0, 80.48, 0.542; GCF_002116635.1, s__Mycobacterium szulgai, 95.0, 80.46, 0.54; GCF_000157895.3, s__Mycobacterium kansasii, 95.0, 80.45, 0.533; GCF_900566055.1, s__Mycobacterium innocens, 95.0, 80.44, 0.524; GCF_002705925.1, s__Mycobacterium ostraviense, 95.0, 80.43, 0.529; GCA_019243155.1, s__Mycobacterium sp019243155, 95.0, 80.41, 0.512; GCF_002086675.1, s__Mycobacterium persicum, 95.0, 80.4, 0.511; GCF_002102175.1, s__Mycobacterium gastri, 95.0, 80.4, 0.53; GCF_001666755.1, s__Mycobacterium sp001666755, 95.0, 80.26, 0.525; GCF_900566075.1, s__Mycobacterium pseudokansasii, 95.0, 80.19, 0.527; GCF_015689175.1, s__Mycobacterium kubicae, 95.0, 80.02, 0.504; GCF_900566085.1, s__Mycobacterium attenuatum, 95.0, 79.92, 0.501; GCF_001673155.1, s__Mycobacterium sp001673155, 95.0, 79.82, 0.453; GCF_002086275.1, s__Mycobacterium intermedium, 95.0, 79.66, 0.486; GCF_003391395.1, s__Mycobacterium marinum, 95.0, 79.54, 0.493; GCF_010723575.1, s__Mycobacterium bourgelatii, 95.0, 79.52, 0.5; GCF_008370645.1, s__Mycobacterium simiae_A, 95.0, 79.52, 0.418; GCF_900292015.1, s__Mycobacterium basiliense, 95.0, 79.42, 0.471; GCF_018278905.1, s__Mycobacterium spongiae, 95.0, 79.32, 0.446; GCA_019246375.1, s__Mycobacterium sp019246375, 95.0, 79.03, 0.452; GCF_000195855.1, s__Mycobacterium leprae, 95.0, 78.79, 0.348; GCF_003408705.1, s__Mycobacterium uberis, 95.0, 78.48, 0.367; GCF_000975265.2, s__Mycobacterium lepromatosis, 95.0, 78.46, 0.349	86.63	11	0.98395	Genome not assigned to closest species as it falls outside its pre-defined ANI radius
MAG_20110800_S1S_3~c_000000001927	Virus_20120700_S1D.VIRSorter_NODE_10063_length_23476_cov_7_024166-cat_2	2389.35	20110800_S1S_3	0.303598	Virus_20120700_S1D.VIRSorter_NODE_10063_length_23476_cov_7_024166-cat_2	EMERGEV2_20110800_S1S_3	d__Bacteria;p__Actinomycetota;c__Actinomycetia;o__Mycobacteriales;f__Mycobacteriaceae;g__Mycobacterium;s__	NA	NA	NA	NA	NA	GCA_003165155.1	95	d__Bacteria;p__Actinomycetota;c__Actinomycetia;o__Mycobacteriales;f__Mycobacteriaceae;g__Mycobacterium;s__Mycobacterium sp003165155	84.86	0.634	d__Bacteria;p__Actinomycetota;c__Actinomycetia;o__Mycobacteriales;f__Mycobacteriaceae;g__Mycobacterium;s__	taxonomic classification defined by topology and ANI	classification based on placement in class-level tree	GCF_010730745.1, s__Mycobacterium heidelbergense, 95.0, 82.92, 0.618; GCF_019645855.1, s__Mycobacterium malmoense, 95.0, 82.91, 0.635; GCF_001954195.1, s__Mycobacterium sp001954195, 95.0, 82.18, 0.605; GCF_001954275.1, s__Mycobacterium sp001954275, 95.0, 82.12, 0.6; GCF_001667035.1, s__Mycobacterium sp001667035, 95.0, 81.94, 0.62; GCF_900078675.2, s__Mycobacterium interjectum, 95.0, 81.88, 0.605; GCF_001668725.1, s__Mycobacterium sp001668725, 95.0, 81.77, 0.611; GCF_002101815.1, s__Mycobacterium paraense, 95.0, 81.77, 0.63; GCF_001667015.1, s__Mycobacterium sp001667015, 95.0, 81.76, 0.61; GCF_001667185.1, s__Mycobacterium sp001667185, 95.0, 81.75, 0.614; GCF_900157385.1, s__Mycobacterium terramassiliense, 95.0, 81.75, 0.625; GCF_001673535.1, s__Mycobacterium sp001673535, 95.0, 81.71, 0.611; GCA_002102225.1, s__Mycobacterium interjectum_B, 95.0, 81.7, 0.6; GCF_010731535.1, s__Mycobacterium lacus, 95.0, 81.64, 0.576; GCF_001672915.1, s__Mycobacterium sp001672915, 95.0, 81.59, 0.6; GCF_002102255.1, s__Mycobacterium nebraskense, 95.0, 81.58, 0.603; GCF_001665295.1, s__Mycobacterium sp001665295, 95.0, 81.55, 0.601; GCF_002086635.1, s__Mycobacterium alsense, 95.0, 81.54, 0.579; GCF_000455205.1, s__Mycobacterium sp000455205, 95.0, 81.51, 0.613; GCF_001672815.1, s__Mycobacterium sp001672815, 95.0, 81.49, 0.603; GCF_900157365.1, s__Mycobacterium numidiamassiliense, 95.0, 81.46, 0.639; GCF_007714205.1, s__Mycobacterium helveticum, 95.0, 81.46, 0.558; GCF_000340435.2, s__Mycobacterium haemophilum, 95.0, 81.42, 0.506; GCF_010730355.1, s__Mycobacterium florentinum, 95.0, 81.41, 0.645; GCF_002101785.1, s__Mycobacterium palustre, 95.0, 81.4, 0.61; GCF_009741445.1, s__Mycobacterium avium, 96.9043, 81.36, 0.564; GCF_900157375.1, s__Mycobacterium rhizamassiliense, 95.0, 81.36, 0.589; GCF_000689255.1, s__Mycobacterium triplex, 95.0, 81.36, 0.629; GCF_010730195.1, s__Mycobacterium conspicuum, 95.0, 81.29, 0.6; GCF_001667275.1, s__Mycobacterium sp001667275, 95.0, 81.27, 0.589; GCF_002102155.1, s__Mycobacterium europaeum, 95.0, 81.27, 0.586; GCF_001665605.1, s__Mycobacterium sp001665605, 95.0, 81.26, 0.585; GCF_003112775.1, s__Mycobacterium montefiorense, 95.0, 81.17, 0.589; GCF_001667315.1, s__Mycobacterium sp001667315, 95.0, 81.17, 0.545; GCF_000164135.1, s__Mycobacterium parascrofulaceum, 95.0, 81.16, 0.587; GCF_010731595.1, s__Mycobacterium seoulense, 95.0, 81.16, 0.601; GCF_020217485.1, s__Mycobacterium sp020217485, 95.0, 81.16, 0.567; GCF_002086735.1, s__Mycobacterium scrofulaceum, 95.0, 81.14, 0.589; GCF_002105755.1, s__Mycobacterium colombiense, 95.0, 81.12, 0.592; GCF_001667075.1, s__Mycobacterium sp001667075, 95.0, 81.11, 0.579; GCF_022374895.2, s__Mycobacterium lentiflavum, 95.0, 81.11, 0.606; GCF_001666835.1, s__Mycobacterium sp001666835, 95.0, 81.1, 0.579; GCF_000277125.1, s__Mycobacterium intracellulare, 95.0, 81.1, 0.572; GCF_900240975.1, s__Mycobacterium sp900240975, 95.0, 81.1, 0.603; GCF_010731655.1, s__Mycobacterium paraseoulense, 95.0, 81.09, 0.605; GCF_001667885.1, s__Mycobacterium scrofulaceum_C, 95.0, 81.07, 0.574; GCF_001953985.1, s__Mycobacterium colombiense_B, 95.0, 81.06, 0.58; GCF_001667585.1, s__Mycobacterium sp001667585, 95.0, 81.04, 0.575; GCF_010730055.1, s__Mycobacterium shinjukuense, 95.0, 81.04, 0.501; GCF_900176255.2, s__Mycobacterium ahvazicum, 95.0, 81.03, 0.604; GCF_010731675.1, s__Mycobacterium marseillense, 95.0, 81.03, 0.567; GCA_004298145.1, s__Mycobacterium sp004298145, 95.0, 81.02, 0.595; GCF_000526915.1, s__Mycobacterium genavense, 95.0, 81.02, 0.551; GCF_010731715.1, s__Mycobacterium stomatepiae, 95.0, 81.0, 0.619; GCF_001672755.1, s__Mycobacterium colombiense_C, 95.0, 80.98, 0.569; GCF_002104675.1, s__Mycobacterium decipiens, 95.0, 80.97, 0.53; GCF_003284935.1, s__Mycobacterium arosiense_A, 95.0, 80.95, 0.556; GCF_002356315.1, s__Mycobacterium shigaense, 95.0, 80.95, 0.569; GCF_001667115.1, s__Mycobacterium sp001667115, 95.0, 80.94, 0.545; GCF_010730575.1, s__Mycobacterium parmense, 95.0, 80.89, 0.59; GCF_001667735.1, s__Mycobacterium sp001667735, 95.0, 80.88, 0.577; GCF_001053185.1, s__Mycobacterium bohemicum, 95.0, 80.87, 0.554; GCF_002104765.1, s__Mycobacterium vulneris, 95.0, 80.87, 0.575; GCF_001665395.1, s__Mycobacterium sp001665395, 95.0, 80.86, 0.549; GCF_003284975.1, s__Mycobacterium europaeum_A, 95.0, 80.84, 0.543; GCF_001907675.1, s__Mycobacterium paraffinicum, 95.0, 80.83, 0.579; GCF_010729105.1, s__Mycobacterium saskatchewanense, 95.0, 80.82, 0.572; GCA_019247635.1, s__Mycobacterium sp019247635, 95.0, 80.81, 0.522; GCF_001667775.1, s__Mycobacterium sp001667775, 95.0, 80.71, 0.543; GCF_002101845.1, s__Mycobacterium riyadhense, 95.0, 80.68, 0.535; GCF_002086155.1, s__Mycobacterium angelicum, 95.0, 80.65, 0.548; GCF_001665235.1, s__Mycobacterium sp001665235, 95.0, 80.63, 0.562; GCF_900232995.1, s__Mycobacterium simulans, 95.0, 80.62, 0.548; GCF_000195955.2, s__Mycobacterium tuberculosis, 95.0, 80.6, 0.47; GCA_019247615.1, s__Mycobacterium sp019247615, 95.0, 80.56, 0.52; GCF_902652685.1, s__Mycobacterium sp902652685, 95.0, 80.49, 0.569; GCF_001672975.1, s__Mycobacterium sp001672975, 95.0, 80.48, 0.542; GCF_002116635.1, s__Mycobacterium szulgai, 95.0, 80.46, 0.54; GCF_000157895.3, s__Mycobacterium kansasii, 95.0, 80.45, 0.533; GCF_900566055.1, s__Mycobacterium innocens, 95.0, 80.44, 0.524; GCF_002705925.1, s__Mycobacterium ostraviense, 95.0, 80.43, 0.529; GCA_019243155.1, s__Mycobacterium sp019243155, 95.0, 80.41, 0.512; GCF_002086675.1, s__Mycobacterium persicum, 95.0, 80.4, 0.511; GCF_002102175.1, s__Mycobacterium gastri, 95.0, 80.4, 0.53; GCF_001666755.1, s__Mycobacterium sp001666755, 95.0, 80.26, 0.525; GCF_900566075.1, s__Mycobacterium pseudokansasii, 95.0, 80.19, 0.527; GCF_015689175.1, s__Mycobacterium kubicae, 95.0, 80.02, 0.504; GCF_900566085.1, s__Mycobacterium attenuatum, 95.0, 79.92, 0.501; GCF_001673155.1, s__Mycobacterium sp001673155, 95.0, 79.82, 0.453; GCF_002086275.1, s__Mycobacterium intermedium, 95.0, 79.66, 0.486; GCF_003391395.1, s__Mycobacterium marinum, 95.0, 79.54, 0.493; GCF_010723575.1, s__Mycobacterium bourgelatii, 95.0, 79.52, 0.5; GCF_008370645.1, s__Mycobacterium simiae_A, 95.0, 79.52, 0.418; GCF_900292015.1, s__Mycobacterium basiliense, 95.0, 79.42, 0.471; GCF_018278905.1, s__Mycobacterium spongiae, 95.0, 79.32, 0.446; GCA_019246375.1, s__Mycobacterium sp019246375, 95.0, 79.03, 0.452; GCF_000195855.1, s__Mycobacterium leprae, 95.0, 78.79, 0.348; GCF_003408705.1, s__Mycobacterium uberis, 95.0, 78.48, 0.367; GCF_000975265.2, s__Mycobacterium lepromatosis, 95.0, 78.46, 0.349	86.63	11	0.98395	Genome not assigned to closest species as it falls outside its pre-defined ANI radius
MAG_20110800_S1S_3~c_000000001765	Virus_20120700_S1D.VIRSorter_NODE_10063_length_23476_cov_7_024166-cat_2	391.795	20110800_S1S_3	-0.310532	Virus_20120700_S1D.VIRSorter_NODE_10063_length_23476_cov_7_024166-cat_2	EMERGEV2_20110800_S1S_3	d__Bacteria;p__Actinomycetota;c__Actinomycetia;o__Mycobacteriales;f__Mycobacteriaceae;g__Mycobacterium;s__	NA	NA	NA	NA	NA	GCA_003165155.1	95	d__Bacteria;p__Actinomycetota;c__Actinomycetia;o__Mycobacteriales;f__Mycobacteriaceae;g__Mycobacterium;s__Mycobacterium sp003165155	84.86	0.634	d__Bacteria;p__Actinomycetota;c__Actinomycetia;o__Mycobacteriales;f__Mycobacteriaceae;g__Mycobacterium;s__	taxonomic classification defined by topology and ANI	classification based on placement in class-level tree	GCF_010730745.1, s__Mycobacterium heidelbergense, 95.0, 82.92, 0.618; GCF_019645855.1, s__Mycobacterium malmoense, 95.0, 82.91, 0.635; GCF_001954195.1, s__Mycobacterium sp001954195, 95.0, 82.18, 0.605; GCF_001954275.1, s__Mycobacterium sp001954275, 95.0, 82.12, 0.6; GCF_001667035.1, s__Mycobacterium sp001667035, 95.0, 81.94, 0.62; GCF_900078675.2, s__Mycobacterium interjectum, 95.0, 81.88, 0.605; GCF_001668725.1, s__Mycobacterium sp001668725, 95.0, 81.77, 0.611; GCF_002101815.1, s__Mycobacterium paraense, 95.0, 81.77, 0.63; GCF_001667015.1, s__Mycobacterium sp001667015, 95.0, 81.76, 0.61; GCF_001667185.1, s__Mycobacterium sp001667185, 95.0, 81.75, 0.614; GCF_900157385.1, s__Mycobacterium terramassiliense, 95.0, 81.75, 0.625; GCF_001673535.1, s__Mycobacterium sp001673535, 95.0, 81.71, 0.611; GCA_002102225.1, s__Mycobacterium interjectum_B, 95.0, 81.7, 0.6; GCF_010731535.1, s__Mycobacterium lacus, 95.0, 81.64, 0.576; GCF_001672915.1, s__Mycobacterium sp001672915, 95.0, 81.59, 0.6; GCF_002102255.1, s__Mycobacterium nebraskense, 95.0, 81.58, 0.603; GCF_001665295.1, s__Mycobacterium sp001665295, 95.0, 81.55, 0.601; GCF_002086635.1, s__Mycobacterium alsense, 95.0, 81.54, 0.579; GCF_000455205.1, s__Mycobacterium sp000455205, 95.0, 81.51, 0.613; GCF_001672815.1, s__Mycobacterium sp001672815, 95.0, 81.49, 0.603; GCF_900157365.1, s__Mycobacterium numidiamassiliense, 95.0, 81.46, 0.639; GCF_007714205.1, s__Mycobacterium helveticum, 95.0, 81.46, 0.558; GCF_000340435.2, s__Mycobacterium haemophilum, 95.0, 81.42, 0.506; GCF_010730355.1, s__Mycobacterium florentinum, 95.0, 81.41, 0.645; GCF_002101785.1, s__Mycobacterium palustre, 95.0, 81.4, 0.61; GCF_009741445.1, s__Mycobacterium avium, 96.9043, 81.36, 0.564; GCF_900157375.1, s__Mycobacterium rhizamassiliense, 95.0, 81.36, 0.589; GCF_000689255.1, s__Mycobacterium triplex, 95.0, 81.36, 0.629; GCF_010730195.1, s__Mycobacterium conspicuum, 95.0, 81.29, 0.6; GCF_001667275.1, s__Mycobacterium sp001667275, 95.0, 81.27, 0.589; GCF_002102155.1, s__Mycobacterium europaeum, 95.0, 81.27, 0.586; GCF_001665605.1, s__Mycobacterium sp001665605, 95.0, 81.26, 0.585; GCF_003112775.1, s__Mycobacterium montefiorense, 95.0, 81.17, 0.589; GCF_001667315.1, s__Mycobacterium sp001667315, 95.0, 81.17, 0.545; GCF_000164135.1, s__Mycobacterium parascrofulaceum, 95.0, 81.16, 0.587; GCF_010731595.1, s__Mycobacterium seoulense, 95.0, 81.16, 0.601; GCF_020217485.1, s__Mycobacterium sp020217485, 95.0, 81.16, 0.567; GCF_002086735.1, s__Mycobacterium scrofulaceum, 95.0, 81.14, 0.589; GCF_002105755.1, s__Mycobacterium colombiense, 95.0, 81.12, 0.592; GCF_001667075.1, s__Mycobacterium sp001667075, 95.0, 81.11, 0.579; GCF_022374895.2, s__Mycobacterium lentiflavum, 95.0, 81.11, 0.606; GCF_001666835.1, s__Mycobacterium sp001666835, 95.0, 81.1, 0.579; GCF_000277125.1, s__Mycobacterium intracellulare, 95.0, 81.1, 0.572; GCF_900240975.1, s__Mycobacterium sp900240975, 95.0, 81.1, 0.603; GCF_010731655.1, s__Mycobacterium paraseoulense, 95.0, 81.09, 0.605; GCF_001667885.1, s__Mycobacterium scrofulaceum_C, 95.0, 81.07, 0.574; GCF_001953985.1, s__Mycobacterium colombiense_B, 95.0, 81.06, 0.58; GCF_001667585.1, s__Mycobacterium sp001667585, 95.0, 81.04, 0.575; GCF_010730055.1, s__Mycobacterium shinjukuense, 95.0, 81.04, 0.501; GCF_900176255.2, s__Mycobacterium ahvazicum, 95.0, 81.03, 0.604; GCF_010731675.1, s__Mycobacterium marseillense, 95.0, 81.03, 0.567; GCA_004298145.1, s__Mycobacterium sp004298145, 95.0, 81.02, 0.595; GCF_000526915.1, s__Mycobacterium genavense, 95.0, 81.02, 0.551; GCF_010731715.1, s__Mycobacterium stomatepiae, 95.0, 81.0, 0.619; GCF_001672755.1, s__Mycobacterium colombiense_C, 95.0, 80.98, 0.569; GCF_002104675.1, s__Mycobacterium decipiens, 95.0, 80.97, 0.53; GCF_003284935.1, s__Mycobacterium arosiense_A, 95.0, 80.95, 0.556; GCF_002356315.1, s__Mycobacterium shigaense, 95.0, 80.95, 0.569; GCF_001667115.1, s__Mycobacterium sp001667115, 95.0, 80.94, 0.545; GCF_010730575.1, s__Mycobacterium parmense, 95.0, 80.89, 0.59; GCF_001667735.1, s__Mycobacterium sp001667735, 95.0, 80.88, 0.577; GCF_001053185.1, s__Mycobacterium bohemicum, 95.0, 80.87, 0.554; GCF_002104765.1, s__Mycobacterium vulneris, 95.0, 80.87, 0.575; GCF_001665395.1, s__Mycobacterium sp001665395, 95.0, 80.86, 0.549; GCF_003284975.1, s__Mycobacterium europaeum_A, 95.0, 80.84, 0.543; GCF_001907675.1, s__Mycobacterium paraffinicum, 95.0, 80.83, 0.579; GCF_010729105.1, s__Mycobacterium saskatchewanense, 95.0, 80.82, 0.572; GCA_019247635.1, s__Mycobacterium sp019247635, 95.0, 80.81, 0.522; GCF_001667775.1, s__Mycobacterium sp001667775, 95.0, 80.71, 0.543; GCF_002101845.1, s__Mycobacterium riyadhense, 95.0, 80.68, 0.535; GCF_002086155.1, s__Mycobacterium angelicum, 95.0, 80.65, 0.548; GCF_001665235.1, s__Mycobacterium sp001665235, 95.0, 80.63, 0.562; GCF_900232995.1, s__Mycobacterium simulans, 95.0, 80.62, 0.548; GCF_000195955.2, s__Mycobacterium tuberculosis, 95.0, 80.6, 0.47; GCA_019247615.1, s__Mycobacterium sp019247615, 95.0, 80.56, 0.52; GCF_902652685.1, s__Mycobacterium sp902652685, 95.0, 80.49, 0.569; GCF_001672975.1, s__Mycobacterium sp001672975, 95.0, 80.48, 0.542; GCF_002116635.1, s__Mycobacterium szulgai, 95.0, 80.46, 0.54; GCF_000157895.3, s__Mycobacterium kansasii, 95.0, 80.45, 0.533; GCF_900566055.1, s__Mycobacterium innocens, 95.0, 80.44, 0.524; GCF_002705925.1, s__Mycobacterium ostraviense, 95.0, 80.43, 0.529; GCA_019243155.1, s__Mycobacterium sp019243155, 95.0, 80.41, 0.512; GCF_002086675.1, s__Mycobacterium persicum, 95.0, 80.4, 0.511; GCF_002102175.1, s__Mycobacterium gastri, 95.0, 80.4, 0.53; GCF_001666755.1, s__Mycobacterium sp001666755, 95.0, 80.26, 0.525; GCF_900566075.1, s__Mycobacterium pseudokansasii, 95.0, 80.19, 0.527; GCF_015689175.1, s__Mycobacterium kubicae, 95.0, 80.02, 0.504; GCF_900566085.1, s__Mycobacterium attenuatum, 95.0, 79.92, 0.501; GCF_001673155.1, s__Mycobacterium sp001673155, 95.0, 79.82, 0.453; GCF_002086275.1, s__Mycobacterium intermedium, 95.0, 79.66, 0.486; GCF_003391395.1, s__Mycobacterium marinum, 95.0, 79.54, 0.493; GCF_010723575.1, s__Mycobacterium bourgelatii, 95.0, 79.52, 0.5; GCF_008370645.1, s__Mycobacterium simiae_A, 95.0, 79.52, 0.418; GCF_900292015.1, s__Mycobacterium basiliense, 95.0, 79.42, 0.471; GCF_018278905.1, s__Mycobacterium spongiae, 95.0, 79.32, 0.446; GCA_019246375.1, s__Mycobacterium sp019246375, 95.0, 79.03, 0.452; GCF_000195855.1, s__Mycobacterium leprae, 95.0, 78.79, 0.348; GCF_003408705.1, s__Mycobacterium uberis, 95.0, 78.48, 0.367; GCF_000975265.2, s__Mycobacterium lepromatosis, 95.0, 78.46, 0.349	86.63	11	0.98395	Genome not assigned to closest species as it falls outside its pre-defined ANI radius
MAG_20110800_S1S_3~c_000000001993	Virus_20170700_S24.VIRSorter_NODE_104_length_67801_cov_18_825495_gene_20_gene_65-23314-65483-cat_5	169.106	20110800_S1S_3	-0.378995	Virus_20170700_S24.VIRSorter_NODE_104_length_67801_cov_18_825495_gene_20_gene_65-23314-65483-cat_5	EMERGEV2_20110800_S1S_3	d__Bacteria;p__Actinomycetota;c__Actinomycetia;o__Mycobacteriales;f__Mycobacteriaceae;g__Mycobacterium;s__	NA	NA	NA	NA	NA	GCA_003165155.1	95	d__Bacteria;p__Actinomycetota;c__Actinomycetia;o__Mycobacteriales;f__Mycobacteriaceae;g__Mycobacterium;s__Mycobacterium sp003165155	84.86	0.634	d__Bacteria;p__Actinomycetota;c__Actinomycetia;o__Mycobacteriales;f__Mycobacteriaceae;g__Mycobacterium;s__	taxonomic classification defined by topology and ANI	classification based on placement in class-level tree	GCF_010730745.1, s__Mycobacterium heidelbergense, 95.0, 82.92, 0.618; GCF_019645855.1, s__Mycobacterium malmoense, 95.0, 82.91, 0.635; GCF_001954195.1, s__Mycobacterium sp001954195, 95.0, 82.18, 0.605; GCF_001954275.1, s__Mycobacterium sp001954275, 95.0, 82.12, 0.6; GCF_001667035.1, s__Mycobacterium sp001667035, 95.0, 81.94, 0.62; GCF_900078675.2, s__Mycobacterium interjectum, 95.0, 81.88, 0.605; GCF_001668725.1, s__Mycobacterium sp001668725, 95.0, 81.77, 0.611; GCF_002101815.1, s__Mycobacterium paraense, 95.0, 81.77, 0.63; GCF_001667015.1, s__Mycobacterium sp001667015, 95.0, 81.76, 0.61; GCF_001667185.1, s__Mycobacterium sp001667185, 95.0, 81.75, 0.614; GCF_900157385.1, s__Mycobacterium terramassiliense, 95.0, 81.75, 0.625; GCF_001673535.1, s__Mycobacterium sp001673535, 95.0, 81.71, 0.611; GCA_002102225.1, s__Mycobacterium interjectum_B, 95.0, 81.7, 0.6; GCF_010731535.1, s__Mycobacterium lacus, 95.0, 81.64, 0.576; GCF_001672915.1, s__Mycobacterium sp001672915, 95.0, 81.59, 0.6; GCF_002102255.1, s__Mycobacterium nebraskense, 95.0, 81.58, 0.603; GCF_001665295.1, s__Mycobacterium sp001665295, 95.0, 81.55, 0.601; GCF_002086635.1, s__Mycobacterium alsense, 95.0, 81.54, 0.579; GCF_000455205.1, s__Mycobacterium sp000455205, 95.0, 81.51, 0.613; GCF_001672815.1, s__Mycobacterium sp001672815, 95.0, 81.49, 0.603; GCF_900157365.1, s__Mycobacterium numidiamassiliense, 95.0, 81.46, 0.639; GCF_007714205.1, s__Mycobacterium helveticum, 95.0, 81.46, 0.558; GCF_000340435.2, s__Mycobacterium haemophilum, 95.0, 81.42, 0.506; GCF_010730355.1, s__Mycobacterium florentinum, 95.0, 81.41, 0.645; GCF_002101785.1, s__Mycobacterium palustre, 95.0, 81.4, 0.61; GCF_009741445.1, s__Mycobacterium avium, 96.9043, 81.36, 0.564; GCF_900157375.1, s__Mycobacterium rhizamassiliense, 95.0, 81.36, 0.589; GCF_000689255.1, s__Mycobacterium triplex, 95.0, 81.36, 0.629; GCF_010730195.1, s__Mycobacterium conspicuum, 95.0, 81.29, 0.6; GCF_001667275.1, s__Mycobacterium sp001667275, 95.0, 81.27, 0.589; GCF_002102155.1, s__Mycobacterium europaeum, 95.0, 81.27, 0.586; GCF_001665605.1, s__Mycobacterium sp001665605, 95.0, 81.26, 0.585; GCF_003112775.1, s__Mycobacterium montefiorense, 95.0, 81.17, 0.589; GCF_001667315.1, s__Mycobacterium sp001667315, 95.0, 81.17, 0.545; GCF_000164135.1, s__Mycobacterium parascrofulaceum, 95.0, 81.16, 0.587; GCF_010731595.1, s__Mycobacterium seoulense, 95.0, 81.16, 0.601; GCF_020217485.1, s__Mycobacterium sp020217485, 95.0, 81.16, 0.567; GCF_002086735.1, s__Mycobacterium scrofulaceum, 95.0, 81.14, 0.589; GCF_002105755.1, s__Mycobacterium colombiense, 95.0, 81.12, 0.592; GCF_001667075.1, s__Mycobacterium sp001667075, 95.0, 81.11, 0.579; GCF_022374895.2, s__Mycobacterium lentiflavum, 95.0, 81.11, 0.606; GCF_001666835.1, s__Mycobacterium sp001666835, 95.0, 81.1, 0.579; GCF_000277125.1, s__Mycobacterium intracellulare, 95.0, 81.1, 0.572; GCF_900240975.1, s__Mycobacterium sp900240975, 95.0, 81.1, 0.603; GCF_010731655.1, s__Mycobacterium paraseoulense, 95.0, 81.09, 0.605; GCF_001667885.1, s__Mycobacterium scrofulaceum_C, 95.0, 81.07, 0.574; GCF_001953985.1, s__Mycobacterium colombiense_B, 95.0, 81.06, 0.58; GCF_001667585.1, s__Mycobacterium sp001667585, 95.0, 81.04, 0.575; GCF_010730055.1, s__Mycobacterium shinjukuense, 95.0, 81.04, 0.501; GCF_900176255.2, s__Mycobacterium ahvazicum, 95.0, 81.03, 0.604; GCF_010731675.1, s__Mycobacterium marseillense, 95.0, 81.03, 0.567; GCA_004298145.1, s__Mycobacterium sp004298145, 95.0, 81.02, 0.595; GCF_000526915.1, s__Mycobacterium genavense, 95.0, 81.02, 0.551; GCF_010731715.1, s__Mycobacterium stomatepiae, 95.0, 81.0, 0.619; GCF_001672755.1, s__Mycobacterium colombiense_C, 95.0, 80.98, 0.569; GCF_002104675.1, s__Mycobacterium decipiens, 95.0, 80.97, 0.53; GCF_003284935.1, s__Mycobacterium arosiense_A, 95.0, 80.95, 0.556; GCF_002356315.1, s__Mycobacterium shigaense, 95.0, 80.95, 0.569; GCF_001667115.1, s__Mycobacterium sp001667115, 95.0, 80.94, 0.545; GCF_010730575.1, s__Mycobacterium parmense, 95.0, 80.89, 0.59; GCF_001667735.1, s__Mycobacterium sp001667735, 95.0, 80.88, 0.577; GCF_001053185.1, s__Mycobacterium bohemicum, 95.0, 80.87, 0.554; GCF_002104765.1, s__Mycobacterium vulneris, 95.0, 80.87, 0.575; GCF_001665395.1, s__Mycobacterium sp001665395, 95.0, 80.86, 0.549; GCF_003284975.1, s__Mycobacterium europaeum_A, 95.0, 80.84, 0.543; GCF_001907675.1, s__Mycobacterium paraffinicum, 95.0, 80.83, 0.579; GCF_010729105.1, s__Mycobacterium saskatchewanense, 95.0, 80.82, 0.572; GCA_019247635.1, s__Mycobacterium sp019247635, 95.0, 80.81, 0.522; GCF_001667775.1, s__Mycobacterium sp001667775, 95.0, 80.71, 0.543; GCF_002101845.1, s__Mycobacterium riyadhense, 95.0, 80.68, 0.535; GCF_002086155.1, s__Mycobacterium angelicum, 95.0, 80.65, 0.548; GCF_001665235.1, s__Mycobacterium sp001665235, 95.0, 80.63, 0.562; GCF_900232995.1, s__Mycobacterium simulans, 95.0, 80.62, 0.548; GCF_000195955.2, s__Mycobacterium tuberculosis, 95.0, 80.6, 0.47; GCA_019247615.1, s__Mycobacterium sp019247615, 95.0, 80.56, 0.52; GCF_902652685.1, s__Mycobacterium sp902652685, 95.0, 80.49, 0.569; GCF_001672975.1, s__Mycobacterium sp001672975, 95.0, 80.48, 0.542; GCF_002116635.1, s__Mycobacterium szulgai, 95.0, 80.46, 0.54; GCF_000157895.3, s__Mycobacterium kansasii, 95.0, 80.45, 0.533; GCF_900566055.1, s__Mycobacterium innocens, 95.0, 80.44, 0.524; GCF_002705925.1, s__Mycobacterium ostraviense, 95.0, 80.43, 0.529; GCA_019243155.1, s__Mycobacterium sp019243155, 95.0, 80.41, 0.512; GCF_002086675.1, s__Mycobacterium persicum, 95.0, 80.4, 0.511; GCF_002102175.1, s__Mycobacterium gastri, 95.0, 80.4, 0.53; GCF_001666755.1, s__Mycobacterium sp001666755, 95.0, 80.26, 0.525; GCF_900566075.1, s__Mycobacterium pseudokansasii, 95.0, 80.19, 0.527; GCF_015689175.1, s__Mycobacterium kubicae, 95.0, 80.02, 0.504; GCF_900566085.1, s__Mycobacterium attenuatum, 95.0, 79.92, 0.501; GCF_001673155.1, s__Mycobacterium sp001673155, 95.0, 79.82, 0.453; GCF_002086275.1, s__Mycobacterium intermedium, 95.0, 79.66, 0.486; GCF_003391395.1, s__Mycobacterium marinum, 95.0, 79.54, 0.493; GCF_010723575.1, s__Mycobacterium bourgelatii, 95.0, 79.52, 0.5; GCF_008370645.1, s__Mycobacterium simiae_A, 95.0, 79.52, 0.418; GCF_900292015.1, s__Mycobacterium basiliense, 95.0, 79.42, 0.471; GCF_018278905.1, s__Mycobacterium spongiae, 95.0, 79.32, 0.446; GCA_019246375.1, s__Mycobacterium sp019246375, 95.0, 79.03, 0.452; GCF_000195855.1, s__Mycobacterium leprae, 95.0, 78.79, 0.348; GCF_003408705.1, s__Mycobacterium uberis, 95.0, 78.48, 0.367; GCF_000975265.2, s__Mycobacterium lepromatosis, 95.0, 78.46, 0.349	86.63	11	0.98395	Genome not assigned to closest species as it falls outside its pre-defined ANI radius
MAG_20110800_S1S_3~c_000000001998	Virus_QGNH01001634.1	268.764	20110800_S1S_3	-0.348356	Virus_QGNH01001634.1	EMERGEV2_20110800_S1S_3	d__Bacteria;p__Actinomycetota;c__Actinomycetia;o__Mycobacteriales;f__Mycobacteriaceae;g__Mycobacterium;s__	NA	NA	NA	NA	NA	GCA_003165155.1	95	d__Bacteria;p__Actinomycetota;c__Actinomycetia;o__Mycobacteriales;f__Mycobacteriaceae;g__Mycobacterium;s__Mycobacterium sp003165155	84.86	0.634	d__Bacteria;p__Actinomycetota;c__Actinomycetia;o__Mycobacteriales;f__Mycobacteriaceae;g__Mycobacterium;s__	taxonomic classification defined by topology and ANI	classification based on placement in class-level tree	GCF_010730745.1, s__Mycobacterium heidelbergense, 95.0, 82.92, 0.618; GCF_019645855.1, s__Mycobacterium malmoense, 95.0, 82.91, 0.635; GCF_001954195.1, s__Mycobacterium sp001954195, 95.0, 82.18, 0.605; GCF_001954275.1, s__Mycobacterium sp001954275, 95.0, 82.12, 0.6; GCF_001667035.1, s__Mycobacterium sp001667035, 95.0, 81.94, 0.62; GCF_900078675.2, s__Mycobacterium interjectum, 95.0, 81.88, 0.605; GCF_001668725.1, s__Mycobacterium sp001668725, 95.0, 81.77, 0.611; GCF_002101815.1, s__Mycobacterium paraense, 95.0, 81.77, 0.63; GCF_001667015.1, s__Mycobacterium sp001667015, 95.0, 81.76, 0.61; GCF_001667185.1, s__Mycobacterium sp001667185, 95.0, 81.75, 0.614; GCF_900157385.1, s__Mycobacterium terramassiliense, 95.0, 81.75, 0.625; GCF_001673535.1, s__Mycobacterium sp001673535, 95.0, 81.71, 0.611; GCA_002102225.1, s__Mycobacterium interjectum_B, 95.0, 81.7, 0.6; GCF_010731535.1, s__Mycobacterium lacus, 95.0, 81.64, 0.576; GCF_001672915.1, s__Mycobacterium sp001672915, 95.0, 81.59, 0.6; GCF_002102255.1, s__Mycobacterium nebraskense, 95.0, 81.58, 0.603; GCF_001665295.1, s__Mycobacterium sp001665295, 95.0, 81.55, 0.601; GCF_002086635.1, s__Mycobacterium alsense, 95.0, 81.54, 0.579; GCF_000455205.1, s__Mycobacterium sp000455205, 95.0, 81.51, 0.613; GCF_001672815.1, s__Mycobacterium sp001672815, 95.0, 81.49, 0.603; GCF_900157365.1, s__Mycobacterium numidiamassiliense, 95.0, 81.46, 0.639; GCF_007714205.1, s__Mycobacterium helveticum, 95.0, 81.46, 0.558; GCF_000340435.2, s__Mycobacterium haemophilum, 95.0, 81.42, 0.506; GCF_010730355.1, s__Mycobacterium florentinum, 95.0, 81.41, 0.645; GCF_002101785.1, s__Mycobacterium palustre, 95.0, 81.4, 0.61; GCF_009741445.1, s__Mycobacterium avium, 96.9043, 81.36, 0.564; GCF_900157375.1, s__Mycobacterium rhizamassiliense, 95.0, 81.36, 0.589; GCF_000689255.1, s__Mycobacterium triplex, 95.0, 81.36, 0.629; GCF_010730195.1, s__Mycobacterium conspicuum, 95.0, 81.29, 0.6; GCF_001667275.1, s__Mycobacterium sp001667275, 95.0, 81.27, 0.589; GCF_002102155.1, s__Mycobacterium europaeum, 95.0, 81.27, 0.586; GCF_001665605.1, s__Mycobacterium sp001665605, 95.0, 81.26, 0.585; GCF_003112775.1, s__Mycobacterium montefiorense, 95.0, 81.17, 0.589; GCF_001667315.1, s__Mycobacterium sp001667315, 95.0, 81.17, 0.545; GCF_000164135.1, s__Mycobacterium parascrofulaceum, 95.0, 81.16, 0.587; GCF_010731595.1, s__Mycobacterium seoulense, 95.0, 81.16, 0.601; GCF_020217485.1, s__Mycobacterium sp020217485, 95.0, 81.16, 0.567; GCF_002086735.1, s__Mycobacterium scrofulaceum, 95.0, 81.14, 0.589; GCF_002105755.1, s__Mycobacterium colombiense, 95.0, 81.12, 0.592; GCF_001667075.1, s__Mycobacterium sp001667075, 95.0, 81.11, 0.579; GCF_022374895.2, s__Mycobacterium lentiflavum, 95.0, 81.11, 0.606; GCF_001666835.1, s__Mycobacterium sp001666835, 95.0, 81.1, 0.579; GCF_000277125.1, s__Mycobacterium intracellulare, 95.0, 81.1, 0.572; GCF_900240975.1, s__Mycobacterium sp900240975, 95.0, 81.1, 0.603; GCF_010731655.1, s__Mycobacterium paraseoulense, 95.0, 81.09, 0.605; GCF_001667885.1, s__Mycobacterium scrofulaceum_C, 95.0, 81.07, 0.574; GCF_001953985.1, s__Mycobacterium colombiense_B, 95.0, 81.06, 0.58; GCF_001667585.1, s__Mycobacterium sp001667585, 95.0, 81.04, 0.575; GCF_010730055.1, s__Mycobacterium shinjukuense, 95.0, 81.04, 0.501; GCF_900176255.2, s__Mycobacterium ahvazicum, 95.0, 81.03, 0.604; GCF_010731675.1, s__Mycobacterium marseillense, 95.0, 81.03, 0.567; GCA_004298145.1, s__Mycobacterium sp004298145, 95.0, 81.02, 0.595; GCF_000526915.1, s__Mycobacterium genavense, 95.0, 81.02, 0.551; GCF_010731715.1, s__Mycobacterium stomatepiae, 95.0, 81.0, 0.619; GCF_001672755.1, s__Mycobacterium colombiense_C, 95.0, 80.98, 0.569; GCF_002104675.1, s__Mycobacterium decipiens, 95.0, 80.97, 0.53; GCF_003284935.1, s__Mycobacterium arosiense_A, 95.0, 80.95, 0.556; GCF_002356315.1, s__Mycobacterium shigaense, 95.0, 80.95, 0.569; GCF_001667115.1, s__Mycobacterium sp001667115, 95.0, 80.94, 0.545; GCF_010730575.1, s__Mycobacterium parmense, 95.0, 80.89, 0.59; GCF_001667735.1, s__Mycobacterium sp001667735, 95.0, 80.88, 0.577; GCF_001053185.1, s__Mycobacterium bohemicum, 95.0, 80.87, 0.554; GCF_002104765.1, s__Mycobacterium vulneris, 95.0, 80.87, 0.575; GCF_001665395.1, s__Mycobacterium sp001665395, 95.0, 80.86, 0.549; GCF_003284975.1, s__Mycobacterium europaeum_A, 95.0, 80.84, 0.543; GCF_001907675.1, s__Mycobacterium paraffinicum, 95.0, 80.83, 0.579; GCF_010729105.1, s__Mycobacterium saskatchewanense, 95.0, 80.82, 0.572; GCA_019247635.1, s__Mycobacterium sp019247635, 95.0, 80.81, 0.522; GCF_001667775.1, s__Mycobacterium sp001667775, 95.0, 80.71, 0.543; GCF_002101845.1, s__Mycobacterium riyadhense, 95.0, 80.68, 0.535; GCF_002086155.1, s__Mycobacterium angelicum, 95.0, 80.65, 0.548; GCF_001665235.1, s__Mycobacterium sp001665235, 95.0, 80.63, 0.562; GCF_900232995.1, s__Mycobacterium simulans, 95.0, 80.62, 0.548; GCF_000195955.2, s__Mycobacterium tuberculosis, 95.0, 80.6, 0.47; GCA_019247615.1, s__Mycobacterium sp019247615, 95.0, 80.56, 0.52; GCF_902652685.1, s__Mycobacterium sp902652685, 95.0, 80.49, 0.569; GCF_001672975.1, s__Mycobacterium sp001672975, 95.0, 80.48, 0.542; GCF_002116635.1, s__Mycobacterium szulgai, 95.0, 80.46, 0.54; GCF_000157895.3, s__Mycobacterium kansasii, 95.0, 80.45, 0.533; GCF_900566055.1, s__Mycobacterium innocens, 95.0, 80.44, 0.524; GCF_002705925.1, s__Mycobacterium ostraviense, 95.0, 80.43, 0.529; GCA_019243155.1, s__Mycobacterium sp019243155, 95.0, 80.41, 0.512; GCF_002086675.1, s__Mycobacterium persicum, 95.0, 80.4, 0.511; GCF_002102175.1, s__Mycobacterium gastri, 95.0, 80.4, 0.53; GCF_001666755.1, s__Mycobacterium sp001666755, 95.0, 80.26, 0.525; GCF_900566075.1, s__Mycobacterium pseudokansasii, 95.0, 80.19, 0.527; GCF_015689175.1, s__Mycobacterium kubicae, 95.0, 80.02, 0.504; GCF_900566085.1, s__Mycobacterium attenuatum, 95.0, 79.92, 0.501; GCF_001673155.1, s__Mycobacterium sp001673155, 95.0, 79.82, 0.453; GCF_002086275.1, s__Mycobacterium intermedium, 95.0, 79.66, 0.486; GCF_003391395.1, s__Mycobacterium marinum, 95.0, 79.54, 0.493; GCF_010723575.1, s__Mycobacterium bourgelatii, 95.0, 79.52, 0.5; GCF_008370645.1, s__Mycobacterium simiae_A, 95.0, 79.52, 0.418; GCF_900292015.1, s__Mycobacterium basiliense, 95.0, 79.42, 0.471; GCF_018278905.1, s__Mycobacterium spongiae, 95.0, 79.32, 0.446; GCA_019246375.1, s__Mycobacterium sp019246375, 95.0, 79.03, 0.452; GCF_000195855.1, s__Mycobacterium leprae, 95.0, 78.79, 0.348; GCF_003408705.1, s__Mycobacterium uberis, 95.0, 78.48, 0.367; GCF_000975265.2, s__Mycobacterium lepromatosis, 95.0, 78.46, 0.349	86.63	11	0.98395	Genome not assigned to closest species as it falls outside its pre-defined ANI radius
MAG_20110800_S1S_3~c_000000001908	Virus_20120700_S1D.VIRSorter_NODE_10063_length_23476_cov_7_024166-cat_2	472.638	20110800_S1S_3	-0.285677	Virus_20120700_S1D.VIRSorter_NODE_10063_length_23476_cov_7_024166-cat_2	EMERGEV2_20110800_S1S_3	d__Bacteria;p__Actinomycetota;c__Actinomycetia;o__Mycobacteriales;f__Mycobacteriaceae;g__Mycobacterium;s__	NA	NA	NA	NA	NA	GCA_003165155.1	95	d__Bacteria;p__Actinomycetota;c__Actinomycetia;o__Mycobacteriales;f__Mycobacteriaceae;g__Mycobacterium;s__Mycobacterium sp003165155	84.86	0.634	d__Bacteria;p__Actinomycetota;c__Actinomycetia;o__Mycobacteriales;f__Mycobacteriaceae;g__Mycobacterium;s__	taxonomic classification defined by topology and ANI	classification based on placement in class-level tree	GCF_010730745.1, s__Mycobacterium heidelbergense, 95.0, 82.92, 0.618; GCF_019645855.1, s__Mycobacterium malmoense, 95.0, 82.91, 0.635; GCF_001954195.1, s__Mycobacterium sp001954195, 95.0, 82.18, 0.605; GCF_001954275.1, s__Mycobacterium sp001954275, 95.0, 82.12, 0.6; GCF_001667035.1, s__Mycobacterium sp001667035, 95.0, 81.94, 0.62; GCF_900078675.2, s__Mycobacterium interjectum, 95.0, 81.88, 0.605; GCF_001668725.1, s__Mycobacterium sp001668725, 95.0, 81.77, 0.611; GCF_002101815.1, s__Mycobacterium paraense, 95.0, 81.77, 0.63; GCF_001667015.1, s__Mycobacterium sp001667015, 95.0, 81.76, 0.61; GCF_001667185.1, s__Mycobacterium sp001667185, 95.0, 81.75, 0.614; GCF_900157385.1, s__Mycobacterium terramassiliense, 95.0, 81.75, 0.625; GCF_001673535.1, s__Mycobacterium sp001673535, 95.0, 81.71, 0.611; GCA_002102225.1, s__Mycobacterium interjectum_B, 95.0, 81.7, 0.6; GCF_010731535.1, s__Mycobacterium lacus, 95.0, 81.64, 0.576; GCF_001672915.1, s__Mycobacterium sp001672915, 95.0, 81.59, 0.6; GCF_002102255.1, s__Mycobacterium nebraskense, 95.0, 81.58, 0.603; GCF_001665295.1, s__Mycobacterium sp001665295, 95.0, 81.55, 0.601; GCF_002086635.1, s__Mycobacterium alsense, 95.0, 81.54, 0.579; GCF_000455205.1, s__Mycobacterium sp000455205, 95.0, 81.51, 0.613; GCF_001672815.1, s__Mycobacterium sp001672815, 95.0, 81.49, 0.603; GCF_900157365.1, s__Mycobacterium numidiamassiliense, 95.0, 81.46, 0.639; GCF_007714205.1, s__Mycobacterium helveticum, 95.0, 81.46, 0.558; GCF_000340435.2, s__Mycobacterium haemophilum, 95.0, 81.42, 0.506; GCF_010730355.1, s__Mycobacterium florentinum, 95.0, 81.41, 0.645; GCF_002101785.1, s__Mycobacterium palustre, 95.0, 81.4, 0.61; GCF_009741445.1, s__Mycobacterium avium, 96.9043, 81.36, 0.564; GCF_900157375.1, s__Mycobacterium rhizamassiliense, 95.0, 81.36, 0.589; GCF_000689255.1, s__Mycobacterium triplex, 95.0, 81.36, 0.629; GCF_010730195.1, s__Mycobacterium conspicuum, 95.0, 81.29, 0.6; GCF_001667275.1, s__Mycobacterium sp001667275, 95.0, 81.27, 0.589; GCF_002102155.1, s__Mycobacterium europaeum, 95.0, 81.27, 0.586; GCF_001665605.1, s__Mycobacterium sp001665605, 95.0, 81.26, 0.585; GCF_003112775.1, s__Mycobacterium montefiorense, 95.0, 81.17, 0.589; GCF_001667315.1, s__Mycobacterium sp001667315, 95.0, 81.17, 0.545; GCF_000164135.1, s__Mycobacterium parascrofulaceum, 95.0, 81.16, 0.587; GCF_010731595.1, s__Mycobacterium seoulense, 95.0, 81.16, 0.601; GCF_020217485.1, s__Mycobacterium sp020217485, 95.0, 81.16, 0.567; GCF_002086735.1, s__Mycobacterium scrofulaceum, 95.0, 81.14, 0.589; GCF_002105755.1, s__Mycobacterium colombiense, 95.0, 81.12, 0.592; GCF_001667075.1, s__Mycobacterium sp001667075, 95.0, 81.11, 0.579; GCF_022374895.2, s__Mycobacterium lentiflavum, 95.0, 81.11, 0.606; GCF_001666835.1, s__Mycobacterium sp001666835, 95.0, 81.1, 0.579; GCF_000277125.1, s__Mycobacterium intracellulare, 95.0, 81.1, 0.572; GCF_900240975.1, s__Mycobacterium sp900240975, 95.0, 81.1, 0.603; GCF_010731655.1, s__Mycobacterium paraseoulense, 95.0, 81.09, 0.605; GCF_001667885.1, s__Mycobacterium scrofulaceum_C, 95.0, 81.07, 0.574; GCF_001953985.1, s__Mycobacterium colombiense_B, 95.0, 81.06, 0.58; GCF_001667585.1, s__Mycobacterium sp001667585, 95.0, 81.04, 0.575; GCF_010730055.1, s__Mycobacterium shinjukuense, 95.0, 81.04, 0.501; GCF_900176255.2, s__Mycobacterium ahvazicum, 95.0, 81.03, 0.604; GCF_010731675.1, s__Mycobacterium marseillense, 95.0, 81.03, 0.567; GCA_004298145.1, s__Mycobacterium sp004298145, 95.0, 81.02, 0.595; GCF_000526915.1, s__Mycobacterium genavense, 95.0, 81.02, 0.551; GCF_010731715.1, s__Mycobacterium stomatepiae, 95.0, 81.0, 0.619; GCF_001672755.1, s__Mycobacterium colombiense_C, 95.0, 80.98, 0.569; GCF_002104675.1, s__Mycobacterium decipiens, 95.0, 80.97, 0.53; GCF_003284935.1, s__Mycobacterium arosiense_A, 95.0, 80.95, 0.556; GCF_002356315.1, s__Mycobacterium shigaense, 95.0, 80.95, 0.569; GCF_001667115.1, s__Mycobacterium sp001667115, 95.0, 80.94, 0.545; GCF_010730575.1, s__Mycobacterium parmense, 95.0, 80.89, 0.59; GCF_001667735.1, s__Mycobacterium sp001667735, 95.0, 80.88, 0.577; GCF_001053185.1, s__Mycobacterium bohemicum, 95.0, 80.87, 0.554; GCF_002104765.1, s__Mycobacterium vulneris, 95.0, 80.87, 0.575; GCF_001665395.1, s__Mycobacterium sp001665395, 95.0, 80.86, 0.549; GCF_003284975.1, s__Mycobacterium europaeum_A, 95.0, 80.84, 0.543; GCF_001907675.1, s__Mycobacterium paraffinicum, 95.0, 80.83, 0.579; GCF_010729105.1, s__Mycobacterium saskatchewanense, 95.0, 80.82, 0.572; GCA_019247635.1, s__Mycobacterium sp019247635, 95.0, 80.81, 0.522; GCF_001667775.1, s__Mycobacterium sp001667775, 95.0, 80.71, 0.543; GCF_002101845.1, s__Mycobacterium riyadhense, 95.0, 80.68, 0.535; GCF_002086155.1, s__Mycobacterium angelicum, 95.0, 80.65, 0.548; GCF_001665235.1, s__Mycobacterium sp001665235, 95.0, 80.63, 0.562; GCF_900232995.1, s__Mycobacterium simulans, 95.0, 80.62, 0.548; GCF_000195955.2, s__Mycobacterium tuberculosis, 95.0, 80.6, 0.47; GCA_019247615.1, s__Mycobacterium sp019247615, 95.0, 80.56, 0.52; GCF_902652685.1, s__Mycobacterium sp902652685, 95.0, 80.49, 0.569; GCF_001672975.1, s__Mycobacterium sp001672975, 95.0, 80.48, 0.542; GCF_002116635.1, s__Mycobacterium szulgai, 95.0, 80.46, 0.54; GCF_000157895.3, s__Mycobacterium kansasii, 95.0, 80.45, 0.533; GCF_900566055.1, s__Mycobacterium innocens, 95.0, 80.44, 0.524; GCF_002705925.1, s__Mycobacterium ostraviense, 95.0, 80.43, 0.529; GCA_019243155.1, s__Mycobacterium sp019243155, 95.0, 80.41, 0.512; GCF_002086675.1, s__Mycobacterium persicum, 95.0, 80.4, 0.511; GCF_002102175.1, s__Mycobacterium gastri, 95.0, 80.4, 0.53; GCF_001666755.1, s__Mycobacterium sp001666755, 95.0, 80.26, 0.525; GCF_900566075.1, s__Mycobacterium pseudokansasii, 95.0, 80.19, 0.527; GCF_015689175.1, s__Mycobacterium kubicae, 95.0, 80.02, 0.504; GCF_900566085.1, s__Mycobacterium attenuatum, 95.0, 79.92, 0.501; GCF_001673155.1, s__Mycobacterium sp001673155, 95.0, 79.82, 0.453; GCF_002086275.1, s__Mycobacterium intermedium, 95.0, 79.66, 0.486; GCF_003391395.1, s__Mycobacterium marinum, 95.0, 79.54, 0.493; GCF_010723575.1, s__Mycobacterium bourgelatii, 95.0, 79.52, 0.5; GCF_008370645.1, s__Mycobacterium simiae_A, 95.0, 79.52, 0.418; GCF_900292015.1, s__Mycobacterium basiliense, 95.0, 79.42, 0.471; GCF_018278905.1, s__Mycobacterium spongiae, 95.0, 79.32, 0.446; GCA_019246375.1, s__Mycobacterium sp019246375, 95.0, 79.03, 0.452; GCF_000195855.1, s__Mycobacterium leprae, 95.0, 78.79, 0.348; GCF_003408705.1, s__Mycobacterium uberis, 95.0, 78.48, 0.367; GCF_000975265.2, s__Mycobacterium lepromatosis, 95.0, 78.46, 0.349	86.63	11	0.98395	Genome not assigned to closest species as it falls outside its pre-defined ANI radius
MAG_20110800_S1S_3~c_000000001750	Virus_20130700_S2X.VIRSorter_NODE_3_length_197518_cov_59_067982-cat_2	4191.57	20110800_S1S_3	0.857673	Virus_20130700_S2X.VIRSorter_NODE_3_length_197518_cov_59_067982-cat_2	EMERGEV2_20110800_S1S_3	d__Bacteria;p__Actinomycetota;c__Actinomycetia;o__Mycobacteriales;f__Mycobacteriaceae;g__Mycobacterium;s__	NA	NA	NA	NA	NA	GCA_003165155.1	95	d__Bacteria;p__Actinomycetota;c__Actinomycetia;o__Mycobacteriales;f__Mycobacteriaceae;g__Mycobacterium;s__Mycobacterium sp003165155	84.86	0.634	d__Bacteria;p__Actinomycetota;c__Actinomycetia;o__Mycobacteriales;f__Mycobacteriaceae;g__Mycobacterium;s__	taxonomic classification defined by topology and ANI	classification based on placement in class-level tree	GCF_010730745.1, s__Mycobacterium heidelbergense, 95.0, 82.92, 0.618; GCF_019645855.1, s__Mycobacterium malmoense, 95.0, 82.91, 0.635; GCF_001954195.1, s__Mycobacterium sp001954195, 95.0, 82.18, 0.605; GCF_001954275.1, s__Mycobacterium sp001954275, 95.0, 82.12, 0.6; GCF_001667035.1, s__Mycobacterium sp001667035, 95.0, 81.94, 0.62; GCF_900078675.2, s__Mycobacterium interjectum, 95.0, 81.88, 0.605; GCF_001668725.1, s__Mycobacterium sp001668725, 95.0, 81.77, 0.611; GCF_002101815.1, s__Mycobacterium paraense, 95.0, 81.77, 0.63; GCF_001667015.1, s__Mycobacterium sp001667015, 95.0, 81.76, 0.61; GCF_001667185.1, s__Mycobacterium sp001667185, 95.0, 81.75, 0.614; GCF_900157385.1, s__Mycobacterium terramassiliense, 95.0, 81.75, 0.625; GCF_001673535.1, s__Mycobacterium sp001673535, 95.0, 81.71, 0.611; GCA_002102225.1, s__Mycobacterium interjectum_B, 95.0, 81.7, 0.6; GCF_010731535.1, s__Mycobacterium lacus, 95.0, 81.64, 0.576; GCF_001672915.1, s__Mycobacterium sp001672915, 95.0, 81.59, 0.6; GCF_002102255.1, s__Mycobacterium nebraskense, 95.0, 81.58, 0.603; GCF_001665295.1, s__Mycobacterium sp001665295, 95.0, 81.55, 0.601; GCF_002086635.1, s__Mycobacterium alsense, 95.0, 81.54, 0.579; GCF_000455205.1, s__Mycobacterium sp000455205, 95.0, 81.51, 0.613; GCF_001672815.1, s__Mycobacterium sp001672815, 95.0, 81.49, 0.603; GCF_900157365.1, s__Mycobacterium numidiamassiliense, 95.0, 81.46, 0.639; GCF_007714205.1, s__Mycobacterium helveticum, 95.0, 81.46, 0.558; GCF_000340435.2, s__Mycobacterium haemophilum, 95.0, 81.42, 0.506; GCF_010730355.1, s__Mycobacterium florentinum, 95.0, 81.41, 0.645; GCF_002101785.1, s__Mycobacterium palustre, 95.0, 81.4, 0.61; GCF_009741445.1, s__Mycobacterium avium, 96.9043, 81.36, 0.564; GCF_900157375.1, s__Mycobacterium rhizamassiliense, 95.0, 81.36, 0.589; GCF_000689255.1, s__Mycobacterium triplex, 95.0, 81.36, 0.629; GCF_010730195.1, s__Mycobacterium conspicuum, 95.0, 81.29, 0.6; GCF_001667275.1, s__Mycobacterium sp001667275, 95.0, 81.27, 0.589; GCF_002102155.1, s__Mycobacterium europaeum, 95.0, 81.27, 0.586; GCF_001665605.1, s__Mycobacterium sp001665605, 95.0, 81.26, 0.585; GCF_003112775.1, s__Mycobacterium montefiorense, 95.0, 81.17, 0.589; GCF_001667315.1, s__Mycobacterium sp001667315, 95.0, 81.17, 0.545; GCF_000164135.1, s__Mycobacterium parascrofulaceum, 95.0, 81.16, 0.587; GCF_010731595.1, s__Mycobacterium seoulense, 95.0, 81.16, 0.601; GCF_020217485.1, s__Mycobacterium sp020217485, 95.0, 81.16, 0.567; GCF_002086735.1, s__Mycobacterium scrofulaceum, 95.0, 81.14, 0.589; GCF_002105755.1, s__Mycobacterium colombiense, 95.0, 81.12, 0.592; GCF_001667075.1, s__Mycobacterium sp001667075, 95.0, 81.11, 0.579; GCF_022374895.2, s__Mycobacterium lentiflavum, 95.0, 81.11, 0.606; GCF_001666835.1, s__Mycobacterium sp001666835, 95.0, 81.1, 0.579; GCF_000277125.1, s__Mycobacterium intracellulare, 95.0, 81.1, 0.572; GCF_900240975.1, s__Mycobacterium sp900240975, 95.0, 81.1, 0.603; GCF_010731655.1, s__Mycobacterium paraseoulense, 95.0, 81.09, 0.605; GCF_001667885.1, s__Mycobacterium scrofulaceum_C, 95.0, 81.07, 0.574; GCF_001953985.1, s__Mycobacterium colombiense_B, 95.0, 81.06, 0.58; GCF_001667585.1, s__Mycobacterium sp001667585, 95.0, 81.04, 0.575; GCF_010730055.1, s__Mycobacterium shinjukuense, 95.0, 81.04, 0.501; GCF_900176255.2, s__Mycobacterium ahvazicum, 95.0, 81.03, 0.604; GCF_010731675.1, s__Mycobacterium marseillense, 95.0, 81.03, 0.567; GCA_004298145.1, s__Mycobacterium sp004298145, 95.0, 81.02, 0.595; GCF_000526915.1, s__Mycobacterium genavense, 95.0, 81.02, 0.551; GCF_010731715.1, s__Mycobacterium stomatepiae, 95.0, 81.0, 0.619; GCF_001672755.1, s__Mycobacterium colombiense_C, 95.0, 80.98, 0.569; GCF_002104675.1, s__Mycobacterium decipiens, 95.0, 80.97, 0.53; GCF_003284935.1, s__Mycobacterium arosiense_A, 95.0, 80.95, 0.556; GCF_002356315.1, s__Mycobacterium shigaense, 95.0, 80.95, 0.569; GCF_001667115.1, s__Mycobacterium sp001667115, 95.0, 80.94, 0.545; GCF_010730575.1, s__Mycobacterium parmense, 95.0, 80.89, 0.59; GCF_001667735.1, s__Mycobacterium sp001667735, 95.0, 80.88, 0.577; GCF_001053185.1, s__Mycobacterium bohemicum, 95.0, 80.87, 0.554; GCF_002104765.1, s__Mycobacterium vulneris, 95.0, 80.87, 0.575; GCF_001665395.1, s__Mycobacterium sp001665395, 95.0, 80.86, 0.549; GCF_003284975.1, s__Mycobacterium europaeum_A, 95.0, 80.84, 0.543; GCF_001907675.1, s__Mycobacterium paraffinicum, 95.0, 80.83, 0.579; GCF_010729105.1, s__Mycobacterium saskatchewanense, 95.0, 80.82, 0.572; GCA_019247635.1, s__Mycobacterium sp019247635, 95.0, 80.81, 0.522; GCF_001667775.1, s__Mycobacterium sp001667775, 95.0, 80.71, 0.543; GCF_002101845.1, s__Mycobacterium riyadhense, 95.0, 80.68, 0.535; GCF_002086155.1, s__Mycobacterium angelicum, 95.0, 80.65, 0.548; GCF_001665235.1, s__Mycobacterium sp001665235, 95.0, 80.63, 0.562; GCF_900232995.1, s__Mycobacterium simulans, 95.0, 80.62, 0.548; GCF_000195955.2, s__Mycobacterium tuberculosis, 95.0, 80.6, 0.47; GCA_019247615.1, s__Mycobacterium sp019247615, 95.0, 80.56, 0.52; GCF_902652685.1, s__Mycobacterium sp902652685, 95.0, 80.49, 0.569; GCF_001672975.1, s__Mycobacterium sp001672975, 95.0, 80.48, 0.542; GCF_002116635.1, s__Mycobacterium szulgai, 95.0, 80.46, 0.54; GCF_000157895.3, s__Mycobacterium kansasii, 95.0, 80.45, 0.533; GCF_900566055.1, s__Mycobacterium innocens, 95.0, 80.44, 0.524; GCF_002705925.1, s__Mycobacterium ostraviense, 95.0, 80.43, 0.529; GCA_019243155.1, s__Mycobacterium sp019243155, 95.0, 80.41, 0.512; GCF_002086675.1, s__Mycobacterium persicum, 95.0, 80.4, 0.511; GCF_002102175.1, s__Mycobacterium gastri, 95.0, 80.4, 0.53; GCF_001666755.1, s__Mycobacterium sp001666755, 95.0, 80.26, 0.525; GCF_900566075.1, s__Mycobacterium pseudokansasii, 95.0, 80.19, 0.527; GCF_015689175.1, s__Mycobacterium kubicae, 95.0, 80.02, 0.504; GCF_900566085.1, s__Mycobacterium attenuatum, 95.0, 79.92, 0.501; GCF_001673155.1, s__Mycobacterium sp001673155, 95.0, 79.82, 0.453; GCF_002086275.1, s__Mycobacterium intermedium, 95.0, 79.66, 0.486; GCF_003391395.1, s__Mycobacterium marinum, 95.0, 79.54, 0.493; GCF_010723575.1, s__Mycobacterium bourgelatii, 95.0, 79.52, 0.5; GCF_008370645.1, s__Mycobacterium simiae_A, 95.0, 79.52, 0.418; GCF_900292015.1, s__Mycobacterium basiliense, 95.0, 79.42, 0.471; GCF_018278905.1, s__Mycobacterium spongiae, 95.0, 79.32, 0.446; GCA_019246375.1, s__Mycobacterium sp019246375, 95.0, 79.03, 0.452; GCF_000195855.1, s__Mycobacterium leprae, 95.0, 78.79, 0.348; GCF_003408705.1, s__Mycobacterium uberis, 95.0, 78.48, 0.367; GCF_000975265.2, s__Mycobacterium lepromatosis, 95.0, 78.46, 0.349	86.63	11	0.98395	Genome not assigned to closest species as it falls outside its pre-defined ANI radius
MAG_20110800_S1S_3~c_000000001741	Virus_20120700_S1D.VIRSorter_NODE_10063_length_23476_cov_7_024166-cat_2	2068.68	20110800_S1S_3	0.205011	Virus_20120700_S1D.VIRSorter_NODE_10063_length_23476_cov_7_024166-cat_2	EMERGEV2_20110800_S1S_3	d__Bacteria;p__Actinomycetota;c__Actinomycetia;o__Mycobacteriales;f__Mycobacteriaceae;g__Mycobacterium;s__	NA	NA	NA	NA	NA	GCA_003165155.1	95	d__Bacteria;p__Actinomycetota;c__Actinomycetia;o__Mycobacteriales;f__Mycobacteriaceae;g__Mycobacterium;s__Mycobacterium sp003165155	84.86	0.634	d__Bacteria;p__Actinomycetota;c__Actinomycetia;o__Mycobacteriales;f__Mycobacteriaceae;g__Mycobacterium;s__	taxonomic classification defined by topology and ANI	classification based on placement in class-level tree	GCF_010730745.1, s__Mycobacterium heidelbergense, 95.0, 82.92, 0.618; GCF_019645855.1, s__Mycobacterium malmoense, 95.0, 82.91, 0.635; GCF_001954195.1, s__Mycobacterium sp001954195, 95.0, 82.18, 0.605; GCF_001954275.1, s__Mycobacterium sp001954275, 95.0, 82.12, 0.6; GCF_001667035.1, s__Mycobacterium sp001667035, 95.0, 81.94, 0.62; GCF_900078675.2, s__Mycobacterium interjectum, 95.0, 81.88, 0.605; GCF_001668725.1, s__Mycobacterium sp001668725, 95.0, 81.77, 0.611; GCF_002101815.1, s__Mycobacterium paraense, 95.0, 81.77, 0.63; GCF_001667015.1, s__Mycobacterium sp001667015, 95.0, 81.76, 0.61; GCF_001667185.1, s__Mycobacterium sp001667185, 95.0, 81.75, 0.614; GCF_900157385.1, s__Mycobacterium terramassiliense, 95.0, 81.75, 0.625; GCF_001673535.1, s__Mycobacterium sp001673535, 95.0, 81.71, 0.611; GCA_002102225.1, s__Mycobacterium interjectum_B, 95.0, 81.7, 0.6; GCF_010731535.1, s__Mycobacterium lacus, 95.0, 81.64, 0.576; GCF_001672915.1, s__Mycobacterium sp001672915, 95.0, 81.59, 0.6; GCF_002102255.1, s__Mycobacterium nebraskense, 95.0, 81.58, 0.603; GCF_001665295.1, s__Mycobacterium sp001665295, 95.0, 81.55, 0.601; GCF_002086635.1, s__Mycobacterium alsense, 95.0, 81.54, 0.579; GCF_000455205.1, s__Mycobacterium sp000455205, 95.0, 81.51, 0.613; GCF_001672815.1, s__Mycobacterium sp001672815, 95.0, 81.49, 0.603; GCF_900157365.1, s__Mycobacterium numidiamassiliense, 95.0, 81.46, 0.639; GCF_007714205.1, s__Mycobacterium helveticum, 95.0, 81.46, 0.558; GCF_000340435.2, s__Mycobacterium haemophilum, 95.0, 81.42, 0.506; GCF_010730355.1, s__Mycobacterium florentinum, 95.0, 81.41, 0.645; GCF_002101785.1, s__Mycobacterium palustre, 95.0, 81.4, 0.61; GCF_009741445.1, s__Mycobacterium avium, 96.9043, 81.36, 0.564; GCF_900157375.1, s__Mycobacterium rhizamassiliense, 95.0, 81.36, 0.589; GCF_000689255.1, s__Mycobacterium triplex, 95.0, 81.36, 0.629; GCF_010730195.1, s__Mycobacterium conspicuum, 95.0, 81.29, 0.6; GCF_001667275.1, s__Mycobacterium sp001667275, 95.0, 81.27, 0.589; GCF_002102155.1, s__Mycobacterium europaeum, 95.0, 81.27, 0.586; GCF_001665605.1, s__Mycobacterium sp001665605, 95.0, 81.26, 0.585; GCF_003112775.1, s__Mycobacterium montefiorense, 95.0, 81.17, 0.589; GCF_001667315.1, s__Mycobacterium sp001667315, 95.0, 81.17, 0.545; GCF_000164135.1, s__Mycobacterium parascrofulaceum, 95.0, 81.16, 0.587; GCF_010731595.1, s__Mycobacterium seoulense, 95.0, 81.16, 0.601; GCF_020217485.1, s__Mycobacterium sp020217485, 95.0, 81.16, 0.567; GCF_002086735.1, s__Mycobacterium scrofulaceum, 95.0, 81.14, 0.589; GCF_002105755.1, s__Mycobacterium colombiense, 95.0, 81.12, 0.592; GCF_001667075.1, s__Mycobacterium sp001667075, 95.0, 81.11, 0.579; GCF_022374895.2, s__Mycobacterium lentiflavum, 95.0, 81.11, 0.606; GCF_001666835.1, s__Mycobacterium sp001666835, 95.0, 81.1, 0.579; GCF_000277125.1, s__Mycobacterium intracellulare, 95.0, 81.1, 0.572; GCF_900240975.1, s__Mycobacterium sp900240975, 95.0, 81.1, 0.603; GCF_010731655.1, s__Mycobacterium paraseoulense, 95.0, 81.09, 0.605; GCF_001667885.1, s__Mycobacterium scrofulaceum_C, 95.0, 81.07, 0.574; GCF_001953985.1, s__Mycobacterium colombiense_B, 95.0, 81.06, 0.58; GCF_001667585.1, s__Mycobacterium sp001667585, 95.0, 81.04, 0.575; GCF_010730055.1, s__Mycobacterium shinjukuense, 95.0, 81.04, 0.501; GCF_900176255.2, s__Mycobacterium ahvazicum, 95.0, 81.03, 0.604; GCF_010731675.1, s__Mycobacterium marseillense, 95.0, 81.03, 0.567; GCA_004298145.1, s__Mycobacterium sp004298145, 95.0, 81.02, 0.595; GCF_000526915.1, s__Mycobacterium genavense, 95.0, 81.02, 0.551; GCF_010731715.1, s__Mycobacterium stomatepiae, 95.0, 81.0, 0.619; GCF_001672755.1, s__Mycobacterium colombiense_C, 95.0, 80.98, 0.569; GCF_002104675.1, s__Mycobacterium decipiens, 95.0, 80.97, 0.53; GCF_003284935.1, s__Mycobacterium arosiense_A, 95.0, 80.95, 0.556; GCF_002356315.1, s__Mycobacterium shigaense, 95.0, 80.95, 0.569; GCF_001667115.1, s__Mycobacterium sp001667115, 95.0, 80.94, 0.545; GCF_010730575.1, s__Mycobacterium parmense, 95.0, 80.89, 0.59; GCF_001667735.1, s__Mycobacterium sp001667735, 95.0, 80.88, 0.577; GCF_001053185.1, s__Mycobacterium bohemicum, 95.0, 80.87, 0.554; GCF_002104765.1, s__Mycobacterium vulneris, 95.0, 80.87, 0.575; GCF_001665395.1, s__Mycobacterium sp001665395, 95.0, 80.86, 0.549; GCF_003284975.1, s__Mycobacterium europaeum_A, 95.0, 80.84, 0.543; GCF_001907675.1, s__Mycobacterium paraffinicum, 95.0, 80.83, 0.579; GCF_010729105.1, s__Mycobacterium saskatchewanense, 95.0, 80.82, 0.572; GCA_019247635.1, s__Mycobacterium sp019247635, 95.0, 80.81, 0.522; GCF_001667775.1, s__Mycobacterium sp001667775, 95.0, 80.71, 0.543; GCF_002101845.1, s__Mycobacterium riyadhense, 95.0, 80.68, 0.535; GCF_002086155.1, s__Mycobacterium angelicum, 95.0, 80.65, 0.548; GCF_001665235.1, s__Mycobacterium sp001665235, 95.0, 80.63, 0.562; GCF_900232995.1, s__Mycobacterium simulans, 95.0, 80.62, 0.548; GCF_000195955.2, s__Mycobacterium tuberculosis, 95.0, 80.6, 0.47; GCA_019247615.1, s__Mycobacterium sp019247615, 95.0, 80.56, 0.52; GCF_902652685.1, s__Mycobacterium sp902652685, 95.0, 80.49, 0.569; GCF_001672975.1, s__Mycobacterium sp001672975, 95.0, 80.48, 0.542; GCF_002116635.1, s__Mycobacterium szulgai, 95.0, 80.46, 0.54; GCF_000157895.3, s__Mycobacterium kansasii, 95.0, 80.45, 0.533; GCF_900566055.1, s__Mycobacterium innocens, 95.0, 80.44, 0.524; GCF_002705925.1, s__Mycobacterium ostraviense, 95.0, 80.43, 0.529; GCA_019243155.1, s__Mycobacterium sp019243155, 95.0, 80.41, 0.512; GCF_002086675.1, s__Mycobacterium persicum, 95.0, 80.4, 0.511; GCF_002102175.1, s__Mycobacterium gastri, 95.0, 80.4, 0.53; GCF_001666755.1, s__Mycobacterium sp001666755, 95.0, 80.26, 0.525; GCF_900566075.1, s__Mycobacterium pseudokansasii, 95.0, 80.19, 0.527; GCF_015689175.1, s__Mycobacterium kubicae, 95.0, 80.02, 0.504; GCF_900566085.1, s__Mycobacterium attenuatum, 95.0, 79.92, 0.501; GCF_001673155.1, s__Mycobacterium sp001673155, 95.0, 79.82, 0.453; GCF_002086275.1, s__Mycobacterium intermedium, 95.0, 79.66, 0.486; GCF_003391395.1, s__Mycobacterium marinum, 95.0, 79.54, 0.493; GCF_010723575.1, s__Mycobacterium bourgelatii, 95.0, 79.52, 0.5; GCF_008370645.1, s__Mycobacterium simiae_A, 95.0, 79.52, 0.418; GCF_900292015.1, s__Mycobacterium basiliense, 95.0, 79.42, 0.471; GCF_018278905.1, s__Mycobacterium spongiae, 95.0, 79.32, 0.446; GCA_019246375.1, s__Mycobacterium sp019246375, 95.0, 79.03, 0.452; GCF_000195855.1, s__Mycobacterium leprae, 95.0, 78.79, 0.348; GCF_003408705.1, s__Mycobacterium uberis, 95.0, 78.48, 0.367; GCF_000975265.2, s__Mycobacterium lepromatosis, 95.0, 78.46, 0.349	86.63	11	0.98395	Genome not assigned to closest species as it falls outside its pre-defined ANI radius
MAG_20110800_S1S_3~c_000000001910	Virus_QGNH01001634.1	234.731	20110800_S1S_3	-0.358819	Virus_QGNH01001634.1	EMERGEV2_20110800_S1S_3	d__Bacteria;p__Actinomycetota;c__Actinomycetia;o__Mycobacteriales;f__Mycobacteriaceae;g__Mycobacterium;s__	NA	NA	NA	NA	NA	GCA_003165155.1	95	d__Bacteria;p__Actinomycetota;c__Actinomycetia;o__Mycobacteriales;f__Mycobacteriaceae;g__Mycobacterium;s__Mycobacterium sp003165155	84.86	0.634	d__Bacteria;p__Actinomycetota;c__Actinomycetia;o__Mycobacteriales;f__Mycobacteriaceae;g__Mycobacterium;s__	taxonomic classification defined by topology and ANI	classification based on placement in class-level tree	GCF_010730745.1, s__Mycobacterium heidelbergense, 95.0, 82.92, 0.618; GCF_019645855.1, s__Mycobacterium malmoense, 95.0, 82.91, 0.635; GCF_001954195.1, s__Mycobacterium sp001954195, 95.0, 82.18, 0.605; GCF_001954275.1, s__Mycobacterium sp001954275, 95.0, 82.12, 0.6; GCF_001667035.1, s__Mycobacterium sp001667035, 95.0, 81.94, 0.62; GCF_900078675.2, s__Mycobacterium interjectum, 95.0, 81.88, 0.605; GCF_001668725.1, s__Mycobacterium sp001668725, 95.0, 81.77, 0.611; GCF_002101815.1, s__Mycobacterium paraense, 95.0, 81.77, 0.63; GCF_001667015.1, s__Mycobacterium sp001667015, 95.0, 81.76, 0.61; GCF_001667185.1, s__Mycobacterium sp001667185, 95.0, 81.75, 0.614; GCF_900157385.1, s__Mycobacterium terramassiliense, 95.0, 81.75, 0.625; GCF_001673535.1, s__Mycobacterium sp001673535, 95.0, 81.71, 0.611; GCA_002102225.1, s__Mycobacterium interjectum_B, 95.0, 81.7, 0.6; GCF_010731535.1, s__Mycobacterium lacus, 95.0, 81.64, 0.576; GCF_001672915.1, s__Mycobacterium sp001672915, 95.0, 81.59, 0.6; GCF_002102255.1, s__Mycobacterium nebraskense, 95.0, 81.58, 0.603; GCF_001665295.1, s__Mycobacterium sp001665295, 95.0, 81.55, 0.601; GCF_002086635.1, s__Mycobacterium alsense, 95.0, 81.54, 0.579; GCF_000455205.1, s__Mycobacterium sp000455205, 95.0, 81.51, 0.613; GCF_001672815.1, s__Mycobacterium sp001672815, 95.0, 81.49, 0.603; GCF_900157365.1, s__Mycobacterium numidiamassiliense, 95.0, 81.46, 0.639; GCF_007714205.1, s__Mycobacterium helveticum, 95.0, 81.46, 0.558; GCF_000340435.2, s__Mycobacterium haemophilum, 95.0, 81.42, 0.506; GCF_010730355.1, s__Mycobacterium florentinum, 95.0, 81.41, 0.645; GCF_002101785.1, s__Mycobacterium palustre, 95.0, 81.4, 0.61; GCF_009741445.1, s__Mycobacterium avium, 96.9043, 81.36, 0.564; GCF_900157375.1, s__Mycobacterium rhizamassiliense, 95.0, 81.36, 0.589; GCF_000689255.1, s__Mycobacterium triplex, 95.0, 81.36, 0.629; GCF_010730195.1, s__Mycobacterium conspicuum, 95.0, 81.29, 0.6; GCF_001667275.1, s__Mycobacterium sp001667275, 95.0, 81.27, 0.589; GCF_002102155.1, s__Mycobacterium europaeum, 95.0, 81.27, 0.586; GCF_001665605.1, s__Mycobacterium sp001665605, 95.0, 81.26, 0.585; GCF_003112775.1, s__Mycobacterium montefiorense, 95.0, 81.17, 0.589; GCF_001667315.1, s__Mycobacterium sp001667315, 95.0, 81.17, 0.545; GCF_000164135.1, s__Mycobacterium parascrofulaceum, 95.0, 81.16, 0.587; GCF_010731595.1, s__Mycobacterium seoulense, 95.0, 81.16, 0.601; GCF_020217485.1, s__Mycobacterium sp020217485, 95.0, 81.16, 0.567; GCF_002086735.1, s__Mycobacterium scrofulaceum, 95.0, 81.14, 0.589; GCF_002105755.1, s__Mycobacterium colombiense, 95.0, 81.12, 0.592; GCF_001667075.1, s__Mycobacterium sp001667075, 95.0, 81.11, 0.579; GCF_022374895.2, s__Mycobacterium lentiflavum, 95.0, 81.11, 0.606; GCF_001666835.1, s__Mycobacterium sp001666835, 95.0, 81.1, 0.579; GCF_000277125.1, s__Mycobacterium intracellulare, 95.0, 81.1, 0.572; GCF_900240975.1, s__Mycobacterium sp900240975, 95.0, 81.1, 0.603; GCF_010731655.1, s__Mycobacterium paraseoulense, 95.0, 81.09, 0.605; GCF_001667885.1, s__Mycobacterium scrofulaceum_C, 95.0, 81.07, 0.574; GCF_001953985.1, s__Mycobacterium colombiense_B, 95.0, 81.06, 0.58; GCF_001667585.1, s__Mycobacterium sp001667585, 95.0, 81.04, 0.575; GCF_010730055.1, s__Mycobacterium shinjukuense, 95.0, 81.04, 0.501; GCF_900176255.2, s__Mycobacterium ahvazicum, 95.0, 81.03, 0.604; GCF_010731675.1, s__Mycobacterium marseillense, 95.0, 81.03, 0.567; GCA_004298145.1, s__Mycobacterium sp004298145, 95.0, 81.02, 0.595; GCF_000526915.1, s__Mycobacterium genavense, 95.0, 81.02, 0.551; GCF_010731715.1, s__Mycobacterium stomatepiae, 95.0, 81.0, 0.619; GCF_001672755.1, s__Mycobacterium colombiense_C, 95.0, 80.98, 0.569; GCF_002104675.1, s__Mycobacterium decipiens, 95.0, 80.97, 0.53; GCF_003284935.1, s__Mycobacterium arosiense_A, 95.0, 80.95, 0.556; GCF_002356315.1, s__Mycobacterium shigaense, 95.0, 80.95, 0.569; GCF_001667115.1, s__Mycobacterium sp001667115, 95.0, 80.94, 0.545; GCF_010730575.1, s__Mycobacterium parmense, 95.0, 80.89, 0.59; GCF_001667735.1, s__Mycobacterium sp001667735, 95.0, 80.88, 0.577; GCF_001053185.1, s__Mycobacterium bohemicum, 95.0, 80.87, 0.554; GCF_002104765.1, s__Mycobacterium vulneris, 95.0, 80.87, 0.575; GCF_001665395.1, s__Mycobacterium sp001665395, 95.0, 80.86, 0.549; GCF_003284975.1, s__Mycobacterium europaeum_A, 95.0, 80.84, 0.543; GCF_001907675.1, s__Mycobacterium paraffinicum, 95.0, 80.83, 0.579; GCF_010729105.1, s__Mycobacterium saskatchewanense, 95.0, 80.82, 0.572; GCA_019247635.1, s__Mycobacterium sp019247635, 95.0, 80.81, 0.522; GCF_001667775.1, s__Mycobacterium sp001667775, 95.0, 80.71, 0.543; GCF_002101845.1, s__Mycobacterium riyadhense, 95.0, 80.68, 0.535; GCF_002086155.1, s__Mycobacterium angelicum, 95.0, 80.65, 0.548; GCF_001665235.1, s__Mycobacterium sp001665235, 95.0, 80.63, 0.562; GCF_900232995.1, s__Mycobacterium simulans, 95.0, 80.62, 0.548; GCF_000195955.2, s__Mycobacterium tuberculosis, 95.0, 80.6, 0.47; GCA_019247615.1, s__Mycobacterium sp019247615, 95.0, 80.56, 0.52; GCF_902652685.1, s__Mycobacterium sp902652685, 95.0, 80.49, 0.569; GCF_001672975.1, s__Mycobacterium sp001672975, 95.0, 80.48, 0.542; GCF_002116635.1, s__Mycobacterium szulgai, 95.0, 80.46, 0.54; GCF_000157895.3, s__Mycobacterium kansasii, 95.0, 80.45, 0.533; GCF_900566055.1, s__Mycobacterium innocens, 95.0, 80.44, 0.524; GCF_002705925.1, s__Mycobacterium ostraviense, 95.0, 80.43, 0.529; GCA_019243155.1, s__Mycobacterium sp019243155, 95.0, 80.41, 0.512; GCF_002086675.1, s__Mycobacterium persicum, 95.0, 80.4, 0.511; GCF_002102175.1, s__Mycobacterium gastri, 95.0, 80.4, 0.53; GCF_001666755.1, s__Mycobacterium sp001666755, 95.0, 80.26, 0.525; GCF_900566075.1, s__Mycobacterium pseudokansasii, 95.0, 80.19, 0.527; GCF_015689175.1, s__Mycobacterium kubicae, 95.0, 80.02, 0.504; GCF_900566085.1, s__Mycobacterium attenuatum, 95.0, 79.92, 0.501; GCF_001673155.1, s__Mycobacterium sp001673155, 95.0, 79.82, 0.453; GCF_002086275.1, s__Mycobacterium intermedium, 95.0, 79.66, 0.486; GCF_003391395.1, s__Mycobacterium marinum, 95.0, 79.54, 0.493; GCF_010723575.1, s__Mycobacterium bourgelatii, 95.0, 79.52, 0.5; GCF_008370645.1, s__Mycobacterium simiae_A, 95.0, 79.52, 0.418; GCF_900292015.1, s__Mycobacterium basiliense, 95.0, 79.42, 0.471; GCF_018278905.1, s__Mycobacterium spongiae, 95.0, 79.32, 0.446; GCA_019246375.1, s__Mycobacterium sp019246375, 95.0, 79.03, 0.452; GCF_000195855.1, s__Mycobacterium leprae, 95.0, 78.79, 0.348; GCF_003408705.1, s__Mycobacterium uberis, 95.0, 78.48, 0.367; GCF_000975265.2, s__Mycobacterium lepromatosis, 95.0, 78.46, 0.349	86.63	11	0.98395	Genome not assigned to closest species as it falls outside its pre-defined ANI radius
MAG_20110800_S1S_3~c_000000001900	Virus_20110800_S3S.VIRSorter_NODE_12579_length_5563_cov_2_750908-cat_2	1298.11	20110800_S1S_3	-0.0318939	Virus_20110800_S3S.VIRSorter_NODE_12579_length_5563_cov_2_750908-cat_2	EMERGEV2_20110800_S1S_3	d__Bacteria;p__Actinomycetota;c__Actinomycetia;o__Mycobacteriales;f__Mycobacteriaceae;g__Mycobacterium;s__	NA	NA	NA	NA	NA	GCA_003165155.1	95	d__Bacteria;p__Actinomycetota;c__Actinomycetia;o__Mycobacteriales;f__Mycobacteriaceae;g__Mycobacterium;s__Mycobacterium sp003165155	84.86	0.634	d__Bacteria;p__Actinomycetota;c__Actinomycetia;o__Mycobacteriales;f__Mycobacteriaceae;g__Mycobacterium;s__	taxonomic classification defined by topology and ANI	classification based on placement in class-level tree	GCF_010730745.1, s__Mycobacterium heidelbergense, 95.0, 82.92, 0.618; GCF_019645855.1, s__Mycobacterium malmoense, 95.0, 82.91, 0.635; GCF_001954195.1, s__Mycobacterium sp001954195, 95.0, 82.18, 0.605; GCF_001954275.1, s__Mycobacterium sp001954275, 95.0, 82.12, 0.6; GCF_001667035.1, s__Mycobacterium sp001667035, 95.0, 81.94, 0.62; GCF_900078675.2, s__Mycobacterium interjectum, 95.0, 81.88, 0.605; GCF_001668725.1, s__Mycobacterium sp001668725, 95.0, 81.77, 0.611; GCF_002101815.1, s__Mycobacterium paraense, 95.0, 81.77, 0.63; GCF_001667015.1, s__Mycobacterium sp001667015, 95.0, 81.76, 0.61; GCF_001667185.1, s__Mycobacterium sp001667185, 95.0, 81.75, 0.614; GCF_900157385.1, s__Mycobacterium terramassiliense, 95.0, 81.75, 0.625; GCF_001673535.1, s__Mycobacterium sp001673535, 95.0, 81.71, 0.611; GCA_002102225.1, s__Mycobacterium interjectum_B, 95.0, 81.7, 0.6; GCF_010731535.1, s__Mycobacterium lacus, 95.0, 81.64, 0.576; GCF_001672915.1, s__Mycobacterium sp001672915, 95.0, 81.59, 0.6; GCF_002102255.1, s__Mycobacterium nebraskense, 95.0, 81.58, 0.603; GCF_001665295.1, s__Mycobacterium sp001665295, 95.0, 81.55, 0.601; GCF_002086635.1, s__Mycobacterium alsense, 95.0, 81.54, 0.579; GCF_000455205.1, s__Mycobacterium sp000455205, 95.0, 81.51, 0.613; GCF_001672815.1, s__Mycobacterium sp001672815, 95.0, 81.49, 0.603; GCF_900157365.1, s__Mycobacterium numidiamassiliense, 95.0, 81.46, 0.639; GCF_007714205.1, s__Mycobacterium helveticum, 95.0, 81.46, 0.558; GCF_000340435.2, s__Mycobacterium haemophilum, 95.0, 81.42, 0.506; GCF_010730355.1, s__Mycobacterium florentinum, 95.0, 81.41, 0.645; GCF_002101785.1, s__Mycobacterium palustre, 95.0, 81.4, 0.61; GCF_009741445.1, s__Mycobacterium avium, 96.9043, 81.36, 0.564; GCF_900157375.1, s__Mycobacterium rhizamassiliense, 95.0, 81.36, 0.589; GCF_000689255.1, s__Mycobacterium triplex, 95.0, 81.36, 0.629; GCF_010730195.1, s__Mycobacterium conspicuum, 95.0, 81.29, 0.6; GCF_001667275.1, s__Mycobacterium sp001667275, 95.0, 81.27, 0.589; GCF_002102155.1, s__Mycobacterium europaeum, 95.0, 81.27, 0.586; GCF_001665605.1, s__Mycobacterium sp001665605, 95.0, 81.26, 0.585; GCF_003112775.1, s__Mycobacterium montefiorense, 95.0, 81.17, 0.589; GCF_001667315.1, s__Mycobacterium sp001667315, 95.0, 81.17, 0.545; GCF_000164135.1, s__Mycobacterium parascrofulaceum, 95.0, 81.16, 0.587; GCF_010731595.1, s__Mycobacterium seoulense, 95.0, 81.16, 0.601; GCF_020217485.1, s__Mycobacterium sp020217485, 95.0, 81.16, 0.567; GCF_002086735.1, s__Mycobacterium scrofulaceum, 95.0, 81.14, 0.589; GCF_002105755.1, s__Mycobacterium colombiense, 95.0, 81.12, 0.592; GCF_001667075.1, s__Mycobacterium sp001667075, 95.0, 81.11, 0.579; GCF_022374895.2, s__Mycobacterium lentiflavum, 95.0, 81.11, 0.606; GCF_001666835.1, s__Mycobacterium sp001666835, 95.0, 81.1, 0.579; GCF_000277125.1, s__Mycobacterium intracellulare, 95.0, 81.1, 0.572; GCF_900240975.1, s__Mycobacterium sp900240975, 95.0, 81.1, 0.603; GCF_010731655.1, s__Mycobacterium paraseoulense, 95.0, 81.09, 0.605; GCF_001667885.1, s__Mycobacterium scrofulaceum_C, 95.0, 81.07, 0.574; GCF_001953985.1, s__Mycobacterium colombiense_B, 95.0, 81.06, 0.58; GCF_001667585.1, s__Mycobacterium sp001667585, 95.0, 81.04, 0.575; GCF_010730055.1, s__Mycobacterium shinjukuense, 95.0, 81.04, 0.501; GCF_900176255.2, s__Mycobacterium ahvazicum, 95.0, 81.03, 0.604; GCF_010731675.1, s__Mycobacterium marseillense, 95.0, 81.03, 0.567; GCA_004298145.1, s__Mycobacterium sp004298145, 95.0, 81.02, 0.595; GCF_000526915.1, s__Mycobacterium genavense, 95.0, 81.02, 0.551; GCF_010731715.1, s__Mycobacterium stomatepiae, 95.0, 81.0, 0.619; GCF_001672755.1, s__Mycobacterium colombiense_C, 95.0, 80.98, 0.569; GCF_002104675.1, s__Mycobacterium decipiens, 95.0, 80.97, 0.53; GCF_003284935.1, s__Mycobacterium arosiense_A, 95.0, 80.95, 0.556; GCF_002356315.1, s__Mycobacterium shigaense, 95.0, 80.95, 0.569; GCF_001667115.1, s__Mycobacterium sp001667115, 95.0, 80.94, 0.545; GCF_010730575.1, s__Mycobacterium parmense, 95.0, 80.89, 0.59; GCF_001667735.1, s__Mycobacterium sp001667735, 95.0, 80.88, 0.577; GCF_001053185.1, s__Mycobacterium bohemicum, 95.0, 80.87, 0.554; GCF_002104765.1, s__Mycobacterium vulneris, 95.0, 80.87, 0.575; GCF_001665395.1, s__Mycobacterium sp001665395, 95.0, 80.86, 0.549; GCF_003284975.1, s__Mycobacterium europaeum_A, 95.0, 80.84, 0.543; GCF_001907675.1, s__Mycobacterium paraffinicum, 95.0, 80.83, 0.579; GCF_010729105.1, s__Mycobacterium saskatchewanense, 95.0, 80.82, 0.572; GCA_019247635.1, s__Mycobacterium sp019247635, 95.0, 80.81, 0.522; GCF_001667775.1, s__Mycobacterium sp001667775, 95.0, 80.71, 0.543; GCF_002101845.1, s__Mycobacterium riyadhense, 95.0, 80.68, 0.535; GCF_002086155.1, s__Mycobacterium angelicum, 95.0, 80.65, 0.548; GCF_001665235.1, s__Mycobacterium sp001665235, 95.0, 80.63, 0.562; GCF_900232995.1, s__Mycobacterium simulans, 95.0, 80.62, 0.548; GCF_000195955.2, s__Mycobacterium tuberculosis, 95.0, 80.6, 0.47; GCA_019247615.1, s__Mycobacterium sp019247615, 95.0, 80.56, 0.52; GCF_902652685.1, s__Mycobacterium sp902652685, 95.0, 80.49, 0.569; GCF_001672975.1, s__Mycobacterium sp001672975, 95.0, 80.48, 0.542; GCF_002116635.1, s__Mycobacterium szulgai, 95.0, 80.46, 0.54; GCF_000157895.3, s__Mycobacterium kansasii, 95.0, 80.45, 0.533; GCF_900566055.1, s__Mycobacterium innocens, 95.0, 80.44, 0.524; GCF_002705925.1, s__Mycobacterium ostraviense, 95.0, 80.43, 0.529; GCA_019243155.1, s__Mycobacterium sp019243155, 95.0, 80.41, 0.512; GCF_002086675.1, s__Mycobacterium persicum, 95.0, 80.4, 0.511; GCF_002102175.1, s__Mycobacterium gastri, 95.0, 80.4, 0.53; GCF_001666755.1, s__Mycobacterium sp001666755, 95.0, 80.26, 0.525; GCF_900566075.1, s__Mycobacterium pseudokansasii, 95.0, 80.19, 0.527; GCF_015689175.1, s__Mycobacterium kubicae, 95.0, 80.02, 0.504; GCF_900566085.1, s__Mycobacterium attenuatum, 95.0, 79.92, 0.501; GCF_001673155.1, s__Mycobacterium sp001673155, 95.0, 79.82, 0.453; GCF_002086275.1, s__Mycobacterium intermedium, 95.0, 79.66, 0.486; GCF_003391395.1, s__Mycobacterium marinum, 95.0, 79.54, 0.493; GCF_010723575.1, s__Mycobacterium bourgelatii, 95.0, 79.52, 0.5; GCF_008370645.1, s__Mycobacterium simiae_A, 95.0, 79.52, 0.418; GCF_900292015.1, s__Mycobacterium basiliense, 95.0, 79.42, 0.471; GCF_018278905.1, s__Mycobacterium spongiae, 95.0, 79.32, 0.446; GCA_019246375.1, s__Mycobacterium sp019246375, 95.0, 79.03, 0.452; GCF_000195855.1, s__Mycobacterium leprae, 95.0, 78.79, 0.348; GCF_003408705.1, s__Mycobacterium uberis, 95.0, 78.48, 0.367; GCF_000975265.2, s__Mycobacterium lepromatosis, 95.0, 78.46, 0.349	86.63	11	0.98395	Genome not assigned to closest species as it falls outside its pre-defined ANI radius
MAG_20110800_S1S_gm2_bin_5~NODE_14664_length_4055_cov_3.166000	Virus_QGNH01001405.1	3519.16	20110800_S1S_gm2_bin_5	0.650948	Virus_QGNH01001405.1	EMERGEV2_20110800_S1S_gm2_bin_5	d__Bacteria;p__Bdellovibrionota;c__Bdellovibrionia;o__JABDDW01;f__JABDDW01;g__JABDDW01;s__	NA	NA	NA	NA	NA	GCA_013287405.1	95	d__Bacteria;p__Bdellovibrionota;c__Bdellovibrionia;o__JABDDW01;f__JABDDW01;g__JABDDW01;s__JABDDW01 sp013287405	77.4	0.017	d__Bacteria;p__Bdellovibrionota;c__Bdellovibrionia;o__JABDDW01;f__JABDDW01;g__JABDDW01;s__	taxonomic classification defined by topology and ANI	classification based on placement in class-level tree	NA	66.89	11	0.84868	NA
MAG_20110800_S1S_gm2_bin_5~NODE_7424_length_6135_cov_3.063322	Virus_20110800_S2S.VIRSorter_NODE_184_length_23664_cov_11_204329-cat_2	1052.02	20110800_S1S_gm2_bin_5	-0.107552	Virus_20110800_S2S.VIRSorter_NODE_184_length_23664_cov_11_204329-cat_2	EMERGEV2_20110800_S1S_gm2_bin_5	d__Bacteria;p__Bdellovibrionota;c__Bdellovibrionia;o__JABDDW01;f__JABDDW01;g__JABDDW01;s__	NA	NA	NA	NA	NA	GCA_013287405.1	95	d__Bacteria;p__Bdellovibrionota;c__Bdellovibrionia;o__JABDDW01;f__JABDDW01;g__JABDDW01;s__JABDDW01 sp013287405	77.4	0.017	d__Bacteria;p__Bdellovibrionota;c__Bdellovibrionia;o__JABDDW01;f__JABDDW01;g__JABDDW01;s__	taxonomic classification defined by topology and ANI	classification based on placement in class-level tree	NA	66.89	11	0.84868	NA
MAG_20110800_S1S_gm2_bin_5~NODE_7848_length_5921_cov_2.787249	Virus_QGNH01001405.1	3577.02	20110800_S1S_gm2_bin_5	0.668734	Virus_QGNH01001405.1	EMERGEV2_20110800_S1S_gm2_bin_5	d__Bacteria;p__Bdellovibrionota;c__Bdellovibrionia;o__JABDDW01;f__JABDDW01;g__JABDDW01;s__	NA	NA	NA	NA	NA	GCA_013287405.1	95	d__Bacteria;p__Bdellovibrionota;c__Bdellovibrionia;o__JABDDW01;f__JABDDW01;g__JABDDW01;s__JABDDW01 sp013287405	77.4	0.017	d__Bacteria;p__Bdellovibrionota;c__Bdellovibrionia;o__JABDDW01;f__JABDDW01;g__JABDDW01;s__	taxonomic classification defined by topology and ANI	classification based on placement in class-level tree	NA	66.89	11	0.84868	NA
MAG_20110800_S1S_mb2.41~NODE_360_length_31368_cov_3.732411	Virus_20140700_S21.VIRSorter_NODE_787_length_25871_cov_5_767392-cat_2	708.624	20110800_S1S_mb2.41	-0.213126	Virus_20140700_S21.VIRSorter_NODE_787_length_25871_cov_5_767392-cat_2	EMERGEV2_20110800_S1S_mb2.41	d__Bacteria;p__Actinomycetota;c__Acidimicrobiia;o__Acidimicrobiales;f__RAAP-2;g__Bog-473;s__	NA	NA	NA	NA	NA	GCA_003133545.1	95	d__Bacteria;p__Actinomycetota;c__Acidimicrobiia;o__Acidimicrobiales;f__RAAP-2;g__Bog-473;s__Bog-473 sp003133545	79.11	0.348	d__Bacteria;p__Actinomycetota;c__Acidimicrobiia;o__Acidimicrobiales;f__RAAP-2;g__Bog-473;s__	taxonomic classification defined by topology and ANI	classification based on placement in class-level tree	GCA_003160635.1, s__Bog-473 sp003160635, 95.0, 78.96, 0.353; GCA_003169675.1, s__Bog-473 sp003169675, 95.0, 78.39, 0.239; GCA_003169235.1, s__Bog-473 sp003169235, 95.0, 78.05, 0.232	57.1	11	0.95269	NA
MAG_20110800_S1S_mb2.41~NODE_4469_length_8354_cov_3.184360	Virus_QGNH01001780.1	3783.76	20110800_S1S_mb2.41	0.732296	Virus_QGNH01001780.1	EMERGEV2_20110800_S1S_mb2.41	d__Bacteria;p__Actinomycetota;c__Acidimicrobiia;o__Acidimicrobiales;f__RAAP-2;g__Bog-473;s__	NA	NA	NA	NA	NA	GCA_003133545.1	95	d__Bacteria;p__Actinomycetota;c__Acidimicrobiia;o__Acidimicrobiales;f__RAAP-2;g__Bog-473;s__Bog-473 sp003133545	79.11	0.348	d__Bacteria;p__Actinomycetota;c__Acidimicrobiia;o__Acidimicrobiales;f__RAAP-2;g__Bog-473;s__	taxonomic classification defined by topology and ANI	classification based on placement in class-level tree	GCA_003160635.1, s__Bog-473 sp003160635, 95.0, 78.96, 0.353; GCA_003169675.1, s__Bog-473 sp003169675, 95.0, 78.39, 0.239; GCA_003169235.1, s__Bog-473 sp003169235, 95.0, 78.05, 0.232	57.1	11	0.95269	NA
MAG_20110800_S1S_mb2.78~NODE_794_length_21226_cov_3.812574	Virus_20111000_S2S.VIRSorter_NODE_2536_length_7572_cov_4_050552-cat_2	1590.74	20110800_S1S_mb2.78	0.0580738	Virus_20111000_S2S.VIRSorter_NODE_2536_length_7572_cov_4_050552-cat_2	EMERGEV2_20110800_S1S_mb2.78	d__Bacteria;p__Eremiobacterota;c__Eremiobacteria;o__Baltobacterales;f__Baltobacteraceae;g__Velthaea;s__	NA	NA	NA	NA	NA	GCA_003134035.1	95	d__Bacteria;p__Eremiobacterota;c__Eremiobacteria;o__Baltobacterales;f__Baltobacteraceae;g__Velthaea;s__Velthaea versatilis	77.24	0.304	d__Bacteria;p__Eremiobacterota;c__Eremiobacteria;o__Baltobacterales;f__Baltobacteraceae;g__Velthaea;s__	taxonomic classification defined by topology and ANI	classification based on placement in class-level tree	NA	51.18	11	0.86516	NA
MAG_20110800_S1S_mb2.78~NODE_894_length_19832_cov_3.799970	Virus_20120800_S3M.VIRSorter_NODE_2465_length_5981_cov_2_003037-cat_2	374.802	20110800_S1S_mb2.78	-0.315756	Virus_20120800_S3M.VIRSorter_NODE_2465_length_5981_cov_2_003037-cat_2	EMERGEV2_20110800_S1S_mb2.78	d__Bacteria;p__Eremiobacterota;c__Eremiobacteria;o__Baltobacterales;f__Baltobacteraceae;g__Velthaea;s__	NA	NA	NA	NA	NA	GCA_003134035.1	95	d__Bacteria;p__Eremiobacterota;c__Eremiobacteria;o__Baltobacterales;f__Baltobacteraceae;g__Velthaea;s__Velthaea versatilis	77.24	0.304	d__Bacteria;p__Eremiobacterota;c__Eremiobacteria;o__Baltobacterales;f__Baltobacteraceae;g__Velthaea;s__	taxonomic classification defined by topology and ANI	classification based on placement in class-level tree	NA	51.18	11	0.86516	NA
MAG_20110800_S1S_mb2.78~NODE_6562_length_6624_cov_4.014614	Virus_20120700_S1D.VIRSorter_NODE_35857_length_10289_cov_7_580809-cat_2	526.769	20110800_S1S_mb2.78	-0.269035	Virus_20120700_S1D.VIRSorter_NODE_35857_length_10289_cov_7_580809-cat_2	EMERGEV2_20110800_S1S_mb2.78	d__Bacteria;p__Eremiobacterota;c__Eremiobacteria;o__Baltobacterales;f__Baltobacteraceae;g__Velthaea;s__	NA	NA	NA	NA	NA	GCA_003134035.1	95	d__Bacteria;p__Eremiobacterota;c__Eremiobacteria;o__Baltobacterales;f__Baltobacteraceae;g__Velthaea;s__Velthaea versatilis	77.24	0.304	d__Bacteria;p__Eremiobacterota;c__Eremiobacteria;o__Baltobacterales;f__Baltobacteraceae;g__Velthaea;s__	taxonomic classification defined by topology and ANI	classification based on placement in class-level tree	NA	51.18	11	0.86516	NA
MAG_20110800_S1S_mb2.78~NODE_16268_length_3804_cov_3.663110	Virus_20111000_S3M.VIRSorter_NODE_334_length_22839_cov_24_701808-cat_2	1001.58	20110800_S1S_mb2.78	-0.123059	Virus_20111000_S3M.VIRSorter_NODE_334_length_22839_cov_24_701808-cat_2	EMERGEV2_20110800_S1S_mb2.78	d__Bacteria;p__Eremiobacterota;c__Eremiobacteria;o__Baltobacterales;f__Baltobacteraceae;g__Velthaea;s__	NA	NA	NA	NA	NA	GCA_003134035.1	95	d__Bacteria;p__Eremiobacterota;c__Eremiobacteria;o__Baltobacterales;f__Baltobacteraceae;g__Velthaea;s__Velthaea versatilis	77.24	0.304	d__Bacteria;p__Eremiobacterota;c__Eremiobacteria;o__Baltobacterales;f__Baltobacteraceae;g__Velthaea;s__	taxonomic classification defined by topology and ANI	classification based on placement in class-level tree	NA	51.18	11	0.86516	NA
MAG_20110800_S1S_mb_sensitive.18~NODE_192_length_42129_cov_5.089343	Virus_20130700_P1Y.VIRSorter_NODE_128_length_55566_cov_11_873304-cat_2	128.488	20110800_S1S_mb_sensitive.18	-0.391483	Virus_20130700_P1Y.VIRSorter_NODE_128_length_55566_cov_11_873304-cat_2	EMERGEV2_20110800_S1S_mb_sensitive.18	d__Bacteria;p__Pseudomonadota;c__Alphaproteobacteria;o__Acetobacterales;f__Acetobacteraceae;g__Acidocella;s__	NA	NA	NA	NA	NA	GCA_003137135.1	95	d__Bacteria;p__Pseudomonadota;c__Alphaproteobacteria;o__Acetobacterales;f__Acetobacteraceae;g__Acidocella;s__Acidocella sp003137135	84.35	0.757	d__Bacteria;p__Pseudomonadota;c__Alphaproteobacteria;o__Acetobacterales;f__Acetobacteraceae;g__Acidocella;s__	taxonomic classification defined by topology and ANI	classification based on placement in class-level tree	GCA_003164135.1, s__Acidocella sp003164135, 95.0, 77.71, 0.199; GCA_021846225.1, s__Acidocella sp021846225, 95.0, 77.28, 0.183; GCA_013044125.1, s__Acidocella sp013044125, 95.0, 77.28, 0.165; GCA_021808985.1, s__Acidocella sp021808985, 95.0, 77.27, 0.198; GCF_014201825.1, s__Acidocella aromatica, 95.0, 77.26, 0.165; GCA_021798575.1, s__Acidocella sp021798575, 95.0, 77.23, 0.183; GCF_020567705.1, s__Acidocella sp020567705, 95.0, 77.11, 0.172; GCA_021781835.1, s__Acidocella sp021781835, 95.0, 76.97, 0.165; GCA_002255575.1, s__Acidocella sp002255575, 95.0, 76.95, 0.14; GCA_021808545.1, s__Acidocella sp021808545, 95.0, 76.85, 0.121; GCA_002281005.1, s__Acidocella sp002281005, 95.0, 76.85, 0.148; GCA_021809435.1, s__Acidocella sp021809435, 95.0, 76.82, 0.158; GCA_021808055.1, s__Acidocella sp021808055, 95.0, 76.77, 0.138; GCA_021826425.1, s__Acidocella sp021826425, 95.0, 76.71, 0.116; GCA_021779655.1, s__Acidocella sp021779655, 95.0, 76.61, 0.116; GCA_021807465.1, s__Acidocella sp021807465, 95.0, 76.61, 0.129; GCA_018971565.1, s__Acidocella sp018971565, 95.0, 76.57, 0.121; GCA_021805545.1, s__Acidocella sp021805545, 95.0, 76.51, 0.124; GCA_018971905.1, s__Acidocella sp018971905, 95.0, 76.49, 0.142; GCA_021826225.1, s__Acidocella sp021826225, 95.0, 76.46, 0.152; GCF_000687875.1, s__Acidocella facilis, 95.0, 76.42, 0.207; GCA_021808205.1, s__Acidocella sp021808205, 95.0, 76.34, 0.13; GCA_018971725.1, s__Acidocella sp018971725, 95.0, 76.33, 0.14; GCF_900129125.1, s__Acidocella aminolytica, 95.0, 76.25, 0.092; GCA_021818425.1, s__Acidocella sp021818425, 95.0, 76.18, 0.059	52.81	11	0.97538	Genome not assigned to closest species as it falls outside its pre-defined ANI radius
MAG_20110800_S1S_mb_specific.6~NODE_3614_length_9454_cov_4.142888	Virus_QGNH01001886.1	1170.95	20110800_S1S_mb_specific.6	-0.0709885	Virus_QGNH01001886.1	EMERGEV2_20110800_S1S_mb_specific.6	d__Bacteria;p__Verrucomicrobiota;c__Verrucomicrobiae;o__Pedosphaerales;f__UBA11358;g__UBA11358;s__	NA	NA	NA	NA	NA	NA	NA	NA	NA	NA	d__Bacteria;p__Verrucomicrobiota;c__Verrucomicrobiae;o__Pedosphaerales;f__UBA11358;g__UBA11358;s__	ANI	classification based on placement in class-level tree	GCA_903895255.1, s__UBA11358 sp903895255, 95.0, 78.89, 0.381; GCA_903875465.1, s__UBA11358 sp903875465, 95.0, 78.32, 0.302; GCA_903936645.1, s__UBA11358 sp903936645, 95.0, 78.06, 0.295; GCA_903944085.1, s__UBA11358 sp903944085, 95.0, 77.51, 0.211; GCA_003139955.1, s__UBA11358 sp003139955, 95.0, 77.43, 0.22; GCA_903918885.1, s__UBA11358 sp903918885, 95.0, 77.4, 0.214; GCA_903872345.1, s__UBA11358 sp903872345, 95.0, 77.35, 0.247; GCA_903820285.1, s__UBA11358 sp903820285, 95.0, 77.29, 0.207; GCA_903870815.1, s__UBA11358 sp903870815, 95.0, 77.28, 0.22; GCA_903922735.1, s__UBA11358 sp903922735, 95.0, 77.22, 0.161; GCA_903858275.1, s__UBA11358 sp903858275, 95.0, 77.21, 0.167; GCA_021780905.1, s__UBA11358 sp021780905, 95.0, 77.15, 0.18; GCA_021781185.1, s__UBA11358 sp021781185, 95.0, 77.14, 0.192; GCA_903835255.1, s__UBA11358 sp903835255, 95.0, 77.14, 0.2; GCA_903921455.1, s__UBA11358 sp903921455, 95.0, 77.13, 0.189; GCA_903917705.1, s__UBA11358 sp903917705, 95.0, 77.1, 0.15; GCA_903827955.1, s__UBA11358 sp903827955, 95.0, 77.07, 0.176; GCA_903884535.1, s__UBA11358 sp903884535, 95.0, 77.02, 0.189; GCA_903889895.1, s__UBA11358 sp903889895, 95.0, 76.97, 0.136; GCA_003133815.1, s__UBA11358 sp003133815, 95.0, 76.87, 0.189; GCA_903850425.1, s__UBA11358 sp903850425, 95.0, 76.86, 0.217; GCA_903911825.1, s__UBA11358 sp903911825, 95.0, 76.86, 0.111; GCA_903865745.1, s__UBA11358 sp903865745, 95.0, 76.85, 0.151; GCA_903842235.1, s__UBA11358 sp903842235, 95.0, 76.84, 0.144; GCA_021813325.1, s__UBA11358 sp021813325, 95.0, 76.82, 0.129; GCA_003455565.1, s__UBA11358 sp003455565, 95.0, 76.81, 0.203; GCA_903878805.1, s__UBA11358 sp903878805, 95.0, 76.76, 0.211; GCA_903861445.1, s__UBA11358 sp903861445, 95.0, 76.74, 0.184; GCA_903833055.1, s__UBA11358 sp903833055, 95.0, 76.67, 0.164; GCA_003151855.1, s__UBA11358 sp003151855, 95.0, 76.57, 0.141; GCA_903822015.1, s__UBA11358 sp903822015, 95.0, 76.56, 0.174; GCA_903847285.1, s__UBA11358 sp903847285, 95.0, 76.48, 0.124; GCA_903888765.1, s__UBA11358 sp903888765, 95.0, 76.27, 0.106; GCA_021323835.1, s__UBA11358 sp021323835, 95.0, 76.06, 0.107; GCA_021817945.1, s__UBA11358 sp021817945, 95.0, 75.95, 0.064	79.88	11	0.94245	NA
MAG_20110800_S1S_mb_specific.6~NODE_3503_length_9614_cov_3.867978	Virus_20160700_E24.VIRSorter_NODE_43_length_24315_cov_12_599588-cat_2	8358.06	20110800_S1S_mb_specific.6	2.13862	Virus_20160700_E24.VIRSorter_NODE_43_length_24315_cov_12_599588-cat_2	EMERGEV2_20110800_S1S_mb_specific.6	d__Bacteria;p__Verrucomicrobiota;c__Verrucomicrobiae;o__Pedosphaerales;f__UBA11358;g__UBA11358;s__	NA	NA	NA	NA	NA	NA	NA	NA	NA	NA	d__Bacteria;p__Verrucomicrobiota;c__Verrucomicrobiae;o__Pedosphaerales;f__UBA11358;g__UBA11358;s__	ANI	classification based on placement in class-level tree	GCA_903895255.1, s__UBA11358 sp903895255, 95.0, 78.89, 0.381; GCA_903875465.1, s__UBA11358 sp903875465, 95.0, 78.32, 0.302; GCA_903936645.1, s__UBA11358 sp903936645, 95.0, 78.06, 0.295; GCA_903944085.1, s__UBA11358 sp903944085, 95.0, 77.51, 0.211; GCA_003139955.1, s__UBA11358 sp003139955, 95.0, 77.43, 0.22; GCA_903918885.1, s__UBA11358 sp903918885, 95.0, 77.4, 0.214; GCA_903872345.1, s__UBA11358 sp903872345, 95.0, 77.35, 0.247; GCA_903820285.1, s__UBA11358 sp903820285, 95.0, 77.29, 0.207; GCA_903870815.1, s__UBA11358 sp903870815, 95.0, 77.28, 0.22; GCA_903922735.1, s__UBA11358 sp903922735, 95.0, 77.22, 0.161; GCA_903858275.1, s__UBA11358 sp903858275, 95.0, 77.21, 0.167; GCA_021780905.1, s__UBA11358 sp021780905, 95.0, 77.15, 0.18; GCA_021781185.1, s__UBA11358 sp021781185, 95.0, 77.14, 0.192; GCA_903835255.1, s__UBA11358 sp903835255, 95.0, 77.14, 0.2; GCA_903921455.1, s__UBA11358 sp903921455, 95.0, 77.13, 0.189; GCA_903917705.1, s__UBA11358 sp903917705, 95.0, 77.1, 0.15; GCA_903827955.1, s__UBA11358 sp903827955, 95.0, 77.07, 0.176; GCA_903884535.1, s__UBA11358 sp903884535, 95.0, 77.02, 0.189; GCA_903889895.1, s__UBA11358 sp903889895, 95.0, 76.97, 0.136; GCA_003133815.1, s__UBA11358 sp003133815, 95.0, 76.87, 0.189; GCA_903850425.1, s__UBA11358 sp903850425, 95.0, 76.86, 0.217; GCA_903911825.1, s__UBA11358 sp903911825, 95.0, 76.86, 0.111; GCA_903865745.1, s__UBA11358 sp903865745, 95.0, 76.85, 0.151; GCA_903842235.1, s__UBA11358 sp903842235, 95.0, 76.84, 0.144; GCA_021813325.1, s__UBA11358 sp021813325, 95.0, 76.82, 0.129; GCA_003455565.1, s__UBA11358 sp003455565, 95.0, 76.81, 0.203; GCA_903878805.1, s__UBA11358 sp903878805, 95.0, 76.76, 0.211; GCA_903861445.1, s__UBA11358 sp903861445, 95.0, 76.74, 0.184; GCA_903833055.1, s__UBA11358 sp903833055, 95.0, 76.67, 0.164; GCA_003151855.1, s__UBA11358 sp003151855, 95.0, 76.57, 0.141; GCA_903822015.1, s__UBA11358 sp903822015, 95.0, 76.56, 0.174; GCA_903847285.1, s__UBA11358 sp903847285, 95.0, 76.48, 0.124; GCA_903888765.1, s__UBA11358 sp903888765, 95.0, 76.27, 0.106; GCA_021323835.1, s__UBA11358 sp021323835, 95.0, 76.06, 0.107; GCA_021817945.1, s__UBA11358 sp021817945, 95.0, 75.95, 0.064	79.88	11	0.94245	NA
MAG_20110800_S1S_mb_specific.6~NODE_483_length_27038_cov_4.651262	Virus_20160700_E24.VIRSorter_NODE_43_length_24315_cov_12_599588-cat_2	154.188	20110800_S1S_mb_specific.6	-0.383581	Virus_20160700_E24.VIRSorter_NODE_43_length_24315_cov_12_599588-cat_2	EMERGEV2_20110800_S1S_mb_specific.6	d__Bacteria;p__Verrucomicrobiota;c__Verrucomicrobiae;o__Pedosphaerales;f__UBA11358;g__UBA11358;s__	NA	NA	NA	NA	NA	NA	NA	NA	NA	NA	d__Bacteria;p__Verrucomicrobiota;c__Verrucomicrobiae;o__Pedosphaerales;f__UBA11358;g__UBA11358;s__	ANI	classification based on placement in class-level tree	GCA_903895255.1, s__UBA11358 sp903895255, 95.0, 78.89, 0.381; GCA_903875465.1, s__UBA11358 sp903875465, 95.0, 78.32, 0.302; GCA_903936645.1, s__UBA11358 sp903936645, 95.0, 78.06, 0.295; GCA_903944085.1, s__UBA11358 sp903944085, 95.0, 77.51, 0.211; GCA_003139955.1, s__UBA11358 sp003139955, 95.0, 77.43, 0.22; GCA_903918885.1, s__UBA11358 sp903918885, 95.0, 77.4, 0.214; GCA_903872345.1, s__UBA11358 sp903872345, 95.0, 77.35, 0.247; GCA_903820285.1, s__UBA11358 sp903820285, 95.0, 77.29, 0.207; GCA_903870815.1, s__UBA11358 sp903870815, 95.0, 77.28, 0.22; GCA_903922735.1, s__UBA11358 sp903922735, 95.0, 77.22, 0.161; GCA_903858275.1, s__UBA11358 sp903858275, 95.0, 77.21, 0.167; GCA_021780905.1, s__UBA11358 sp021780905, 95.0, 77.15, 0.18; GCA_021781185.1, s__UBA11358 sp021781185, 95.0, 77.14, 0.192; GCA_903835255.1, s__UBA11358 sp903835255, 95.0, 77.14, 0.2; GCA_903921455.1, s__UBA11358 sp903921455, 95.0, 77.13, 0.189; GCA_903917705.1, s__UBA11358 sp903917705, 95.0, 77.1, 0.15; GCA_903827955.1, s__UBA11358 sp903827955, 95.0, 77.07, 0.176; GCA_903884535.1, s__UBA11358 sp903884535, 95.0, 77.02, 0.189; GCA_903889895.1, s__UBA11358 sp903889895, 95.0, 76.97, 0.136; GCA_003133815.1, s__UBA11358 sp003133815, 95.0, 76.87, 0.189; GCA_903850425.1, s__UBA11358 sp903850425, 95.0, 76.86, 0.217; GCA_903911825.1, s__UBA11358 sp903911825, 95.0, 76.86, 0.111; GCA_903865745.1, s__UBA11358 sp903865745, 95.0, 76.85, 0.151; GCA_903842235.1, s__UBA11358 sp903842235, 95.0, 76.84, 0.144; GCA_021813325.1, s__UBA11358 sp021813325, 95.0, 76.82, 0.129; GCA_003455565.1, s__UBA11358 sp003455565, 95.0, 76.81, 0.203; GCA_903878805.1, s__UBA11358 sp903878805, 95.0, 76.76, 0.211; GCA_903861445.1, s__UBA11358 sp903861445, 95.0, 76.74, 0.184; GCA_903833055.1, s__UBA11358 sp903833055, 95.0, 76.67, 0.164; GCA_003151855.1, s__UBA11358 sp003151855, 95.0, 76.57, 0.141; GCA_903822015.1, s__UBA11358 sp903822015, 95.0, 76.56, 0.174; GCA_903847285.1, s__UBA11358 sp903847285, 95.0, 76.48, 0.124; GCA_903888765.1, s__UBA11358 sp903888765, 95.0, 76.27, 0.106; GCA_021323835.1, s__UBA11358 sp021323835, 95.0, 76.06, 0.107; GCA_021817945.1, s__UBA11358 sp021817945, 95.0, 75.95, 0.064	79.88	11	0.94245	NA
MAG_20110800_S1S_mb_specific.6~NODE_6060_length_6952_cov_4.064231	Virus_20160700_E24.VIRSorter_NODE_43_length_24315_cov_12_599588-cat_2	653.197	20110800_S1S_mb_specific.6	-0.230166	Virus_20160700_E24.VIRSorter_NODE_43_length_24315_cov_12_599588-cat_2	EMERGEV2_20110800_S1S_mb_specific.6	d__Bacteria;p__Verrucomicrobiota;c__Verrucomicrobiae;o__Pedosphaerales;f__UBA11358;g__UBA11358;s__	NA	NA	NA	NA	NA	NA	NA	NA	NA	NA	d__Bacteria;p__Verrucomicrobiota;c__Verrucomicrobiae;o__Pedosphaerales;f__UBA11358;g__UBA11358;s__	ANI	classification based on placement in class-level tree	GCA_903895255.1, s__UBA11358 sp903895255, 95.0, 78.89, 0.381; GCA_903875465.1, s__UBA11358 sp903875465, 95.0, 78.32, 0.302; GCA_903936645.1, s__UBA11358 sp903936645, 95.0, 78.06, 0.295; GCA_903944085.1, s__UBA11358 sp903944085, 95.0, 77.51, 0.211; GCA_003139955.1, s__UBA11358 sp003139955, 95.0, 77.43, 0.22; GCA_903918885.1, s__UBA11358 sp903918885, 95.0, 77.4, 0.214; GCA_903872345.1, s__UBA11358 sp903872345, 95.0, 77.35, 0.247; GCA_903820285.1, s__UBA11358 sp903820285, 95.0, 77.29, 0.207; GCA_903870815.1, s__UBA11358 sp903870815, 95.0, 77.28, 0.22; GCA_903922735.1, s__UBA11358 sp903922735, 95.0, 77.22, 0.161; GCA_903858275.1, s__UBA11358 sp903858275, 95.0, 77.21, 0.167; GCA_021780905.1, s__UBA11358 sp021780905, 95.0, 77.15, 0.18; GCA_021781185.1, s__UBA11358 sp021781185, 95.0, 77.14, 0.192; GCA_903835255.1, s__UBA11358 sp903835255, 95.0, 77.14, 0.2; GCA_903921455.1, s__UBA11358 sp903921455, 95.0, 77.13, 0.189; GCA_903917705.1, s__UBA11358 sp903917705, 95.0, 77.1, 0.15; GCA_903827955.1, s__UBA11358 sp903827955, 95.0, 77.07, 0.176; GCA_903884535.1, s__UBA11358 sp903884535, 95.0, 77.02, 0.189; GCA_903889895.1, s__UBA11358 sp903889895, 95.0, 76.97, 0.136; GCA_003133815.1, s__UBA11358 sp003133815, 95.0, 76.87, 0.189; GCA_903850425.1, s__UBA11358 sp903850425, 95.0, 76.86, 0.217; GCA_903911825.1, s__UBA11358 sp903911825, 95.0, 76.86, 0.111; GCA_903865745.1, s__UBA11358 sp903865745, 95.0, 76.85, 0.151; GCA_903842235.1, s__UBA11358 sp903842235, 95.0, 76.84, 0.144; GCA_021813325.1, s__UBA11358 sp021813325, 95.0, 76.82, 0.129; GCA_003455565.1, s__UBA11358 sp003455565, 95.0, 76.81, 0.203; GCA_903878805.1, s__UBA11358 sp903878805, 95.0, 76.76, 0.211; GCA_903861445.1, s__UBA11358 sp903861445, 95.0, 76.74, 0.184; GCA_903833055.1, s__UBA11358 sp903833055, 95.0, 76.67, 0.164; GCA_003151855.1, s__UBA11358 sp003151855, 95.0, 76.57, 0.141; GCA_903822015.1, s__UBA11358 sp903822015, 95.0, 76.56, 0.174; GCA_903847285.1, s__UBA11358 sp903847285, 95.0, 76.48, 0.124; GCA_903888765.1, s__UBA11358 sp903888765, 95.0, 76.27, 0.106; GCA_021323835.1, s__UBA11358 sp021323835, 95.0, 76.06, 0.107; GCA_021817945.1, s__UBA11358 sp021817945, 95.0, 75.95, 0.064	79.88	11	0.94245	NA
MAG_20110800_S1S_mb_specific.6~NODE_2226_length_12365_cov_4.526645	Virus_20160700_E24.VIRSorter_NODE_43_length_24315_cov_12_599588-cat_2	1459.88	20110800_S1S_mb_specific.6	0.0178395	Virus_20160700_E24.VIRSorter_NODE_43_length_24315_cov_12_599588-cat_2	EMERGEV2_20110800_S1S_mb_specific.6	d__Bacteria;p__Verrucomicrobiota;c__Verrucomicrobiae;o__Pedosphaerales;f__UBA11358;g__UBA11358;s__	NA	NA	NA	NA	NA	NA	NA	NA	NA	NA	d__Bacteria;p__Verrucomicrobiota;c__Verrucomicrobiae;o__Pedosphaerales;f__UBA11358;g__UBA11358;s__	ANI	classification based on placement in class-level tree	GCA_903895255.1, s__UBA11358 sp903895255, 95.0, 78.89, 0.381; GCA_903875465.1, s__UBA11358 sp903875465, 95.0, 78.32, 0.302; GCA_903936645.1, s__UBA11358 sp903936645, 95.0, 78.06, 0.295; GCA_903944085.1, s__UBA11358 sp903944085, 95.0, 77.51, 0.211; GCA_003139955.1, s__UBA11358 sp003139955, 95.0, 77.43, 0.22; GCA_903918885.1, s__UBA11358 sp903918885, 95.0, 77.4, 0.214; GCA_903872345.1, s__UBA11358 sp903872345, 95.0, 77.35, 0.247; GCA_903820285.1, s__UBA11358 sp903820285, 95.0, 77.29, 0.207; GCA_903870815.1, s__UBA11358 sp903870815, 95.0, 77.28, 0.22; GCA_903922735.1, s__UBA11358 sp903922735, 95.0, 77.22, 0.161; GCA_903858275.1, s__UBA11358 sp903858275, 95.0, 77.21, 0.167; GCA_021780905.1, s__UBA11358 sp021780905, 95.0, 77.15, 0.18; GCA_021781185.1, s__UBA11358 sp021781185, 95.0, 77.14, 0.192; GCA_903835255.1, s__UBA11358 sp903835255, 95.0, 77.14, 0.2; GCA_903921455.1, s__UBA11358 sp903921455, 95.0, 77.13, 0.189; GCA_903917705.1, s__UBA11358 sp903917705, 95.0, 77.1, 0.15; GCA_903827955.1, s__UBA11358 sp903827955, 95.0, 77.07, 0.176; GCA_903884535.1, s__UBA11358 sp903884535, 95.0, 77.02, 0.189; GCA_903889895.1, s__UBA11358 sp903889895, 95.0, 76.97, 0.136; GCA_003133815.1, s__UBA11358 sp003133815, 95.0, 76.87, 0.189; GCA_903850425.1, s__UBA11358 sp903850425, 95.0, 76.86, 0.217; GCA_903911825.1, s__UBA11358 sp903911825, 95.0, 76.86, 0.111; GCA_903865745.1, s__UBA11358 sp903865745, 95.0, 76.85, 0.151; GCA_903842235.1, s__UBA11358 sp903842235, 95.0, 76.84, 0.144; GCA_021813325.1, s__UBA11358 sp021813325, 95.0, 76.82, 0.129; GCA_003455565.1, s__UBA11358 sp003455565, 95.0, 76.81, 0.203; GCA_903878805.1, s__UBA11358 sp903878805, 95.0, 76.76, 0.211; GCA_903861445.1, s__UBA11358 sp903861445, 95.0, 76.74, 0.184; GCA_903833055.1, s__UBA11358 sp903833055, 95.0, 76.67, 0.164; GCA_003151855.1, s__UBA11358 sp003151855, 95.0, 76.57, 0.141; GCA_903822015.1, s__UBA11358 sp903822015, 95.0, 76.56, 0.174; GCA_903847285.1, s__UBA11358 sp903847285, 95.0, 76.48, 0.124; GCA_903888765.1, s__UBA11358 sp903888765, 95.0, 76.27, 0.106; GCA_021323835.1, s__UBA11358 sp021323835, 95.0, 76.06, 0.107; GCA_021817945.1, s__UBA11358 sp021817945, 95.0, 75.95, 0.064	79.88	11	0.94245	NA
MAG_20110800_S1S_mb_specific.6~NODE_3217_length_10086_cov_3.863324	Virus_20160700_E24.VIRSorter_NODE_43_length_24315_cov_12_599588-cat_2	1012.34	20110800_S1S_mb_specific.6	-0.119753	Virus_20160700_E24.VIRSorter_NODE_43_length_24315_cov_12_599588-cat_2	EMERGEV2_20110800_S1S_mb_specific.6	d__Bacteria;p__Verrucomicrobiota;c__Verrucomicrobiae;o__Pedosphaerales;f__UBA11358;g__UBA11358;s__	NA	NA	NA	NA	NA	NA	NA	NA	NA	NA	d__Bacteria;p__Verrucomicrobiota;c__Verrucomicrobiae;o__Pedosphaerales;f__UBA11358;g__UBA11358;s__	ANI	classification based on placement in class-level tree	GCA_903895255.1, s__UBA11358 sp903895255, 95.0, 78.89, 0.381; GCA_903875465.1, s__UBA11358 sp903875465, 95.0, 78.32, 0.302; GCA_903936645.1, s__UBA11358 sp903936645, 95.0, 78.06, 0.295; GCA_903944085.1, s__UBA11358 sp903944085, 95.0, 77.51, 0.211; GCA_003139955.1, s__UBA11358 sp003139955, 95.0, 77.43, 0.22; GCA_903918885.1, s__UBA11358 sp903918885, 95.0, 77.4, 0.214; GCA_903872345.1, s__UBA11358 sp903872345, 95.0, 77.35, 0.247; GCA_903820285.1, s__UBA11358 sp903820285, 95.0, 77.29, 0.207; GCA_903870815.1, s__UBA11358 sp903870815, 95.0, 77.28, 0.22; GCA_903922735.1, s__UBA11358 sp903922735, 95.0, 77.22, 0.161; GCA_903858275.1, s__UBA11358 sp903858275, 95.0, 77.21, 0.167; GCA_021780905.1, s__UBA11358 sp021780905, 95.0, 77.15, 0.18; GCA_021781185.1, s__UBA11358 sp021781185, 95.0, 77.14, 0.192; GCA_903835255.1, s__UBA11358 sp903835255, 95.0, 77.14, 0.2; GCA_903921455.1, s__UBA11358 sp903921455, 95.0, 77.13, 0.189; GCA_903917705.1, s__UBA11358 sp903917705, 95.0, 77.1, 0.15; GCA_903827955.1, s__UBA11358 sp903827955, 95.0, 77.07, 0.176; GCA_903884535.1, s__UBA11358 sp903884535, 95.0, 77.02, 0.189; GCA_903889895.1, s__UBA11358 sp903889895, 95.0, 76.97, 0.136; GCA_003133815.1, s__UBA11358 sp003133815, 95.0, 76.87, 0.189; GCA_903850425.1, s__UBA11358 sp903850425, 95.0, 76.86, 0.217; GCA_903911825.1, s__UBA11358 sp903911825, 95.0, 76.86, 0.111; GCA_903865745.1, s__UBA11358 sp903865745, 95.0, 76.85, 0.151; GCA_903842235.1, s__UBA11358 sp903842235, 95.0, 76.84, 0.144; GCA_021813325.1, s__UBA11358 sp021813325, 95.0, 76.82, 0.129; GCA_003455565.1, s__UBA11358 sp003455565, 95.0, 76.81, 0.203; GCA_903878805.1, s__UBA11358 sp903878805, 95.0, 76.76, 0.211; GCA_903861445.1, s__UBA11358 sp903861445, 95.0, 76.74, 0.184; GCA_903833055.1, s__UBA11358 sp903833055, 95.0, 76.67, 0.164; GCA_003151855.1, s__UBA11358 sp003151855, 95.0, 76.57, 0.141; GCA_903822015.1, s__UBA11358 sp903822015, 95.0, 76.56, 0.174; GCA_903847285.1, s__UBA11358 sp903847285, 95.0, 76.48, 0.124; GCA_903888765.1, s__UBA11358 sp903888765, 95.0, 76.27, 0.106; GCA_021323835.1, s__UBA11358 sp021323835, 95.0, 76.06, 0.107; GCA_021817945.1, s__UBA11358 sp021817945, 95.0, 75.95, 0.064	79.88	11	0.94245	NA
MAG_20110800_S1S_mb_specific.6~NODE_1807_length_13867_cov_5.116710	Virus_20160700_E24.VIRSorter_NODE_43_length_24315_cov_12_599588-cat_2	496.642	20110800_S1S_mb_specific.6	-0.278297	Virus_20160700_E24.VIRSorter_NODE_43_length_24315_cov_12_599588-cat_2	EMERGEV2_20110800_S1S_mb_specific.6	d__Bacteria;p__Verrucomicrobiota;c__Verrucomicrobiae;o__Pedosphaerales;f__UBA11358;g__UBA11358;s__	NA	NA	NA	NA	NA	NA	NA	NA	NA	NA	d__Bacteria;p__Verrucomicrobiota;c__Verrucomicrobiae;o__Pedosphaerales;f__UBA11358;g__UBA11358;s__	ANI	classification based on placement in class-level tree	GCA_903895255.1, s__UBA11358 sp903895255, 95.0, 78.89, 0.381; GCA_903875465.1, s__UBA11358 sp903875465, 95.0, 78.32, 0.302; GCA_903936645.1, s__UBA11358 sp903936645, 95.0, 78.06, 0.295; GCA_903944085.1, s__UBA11358 sp903944085, 95.0, 77.51, 0.211; GCA_003139955.1, s__UBA11358 sp003139955, 95.0, 77.43, 0.22; GCA_903918885.1, s__UBA11358 sp903918885, 95.0, 77.4, 0.214; GCA_903872345.1, s__UBA11358 sp903872345, 95.0, 77.35, 0.247; GCA_903820285.1, s__UBA11358 sp903820285, 95.0, 77.29, 0.207; GCA_903870815.1, s__UBA11358 sp903870815, 95.0, 77.28, 0.22; GCA_903922735.1, s__UBA11358 sp903922735, 95.0, 77.22, 0.161; GCA_903858275.1, s__UBA11358 sp903858275, 95.0, 77.21, 0.167; GCA_021780905.1, s__UBA11358 sp021780905, 95.0, 77.15, 0.18; GCA_021781185.1, s__UBA11358 sp021781185, 95.0, 77.14, 0.192; GCA_903835255.1, s__UBA11358 sp903835255, 95.0, 77.14, 0.2; GCA_903921455.1, s__UBA11358 sp903921455, 95.0, 77.13, 0.189; GCA_903917705.1, s__UBA11358 sp903917705, 95.0, 77.1, 0.15; GCA_903827955.1, s__UBA11358 sp903827955, 95.0, 77.07, 0.176; GCA_903884535.1, s__UBA11358 sp903884535, 95.0, 77.02, 0.189; GCA_903889895.1, s__UBA11358 sp903889895, 95.0, 76.97, 0.136; GCA_003133815.1, s__UBA11358 sp003133815, 95.0, 76.87, 0.189; GCA_903850425.1, s__UBA11358 sp903850425, 95.0, 76.86, 0.217; GCA_903911825.1, s__UBA11358 sp903911825, 95.0, 76.86, 0.111; GCA_903865745.1, s__UBA11358 sp903865745, 95.0, 76.85, 0.151; GCA_903842235.1, s__UBA11358 sp903842235, 95.0, 76.84, 0.144; GCA_021813325.1, s__UBA11358 sp021813325, 95.0, 76.82, 0.129; GCA_003455565.1, s__UBA11358 sp003455565, 95.0, 76.81, 0.203; GCA_903878805.1, s__UBA11358 sp903878805, 95.0, 76.76, 0.211; GCA_903861445.1, s__UBA11358 sp903861445, 95.0, 76.74, 0.184; GCA_903833055.1, s__UBA11358 sp903833055, 95.0, 76.67, 0.164; GCA_003151855.1, s__UBA11358 sp003151855, 95.0, 76.57, 0.141; GCA_903822015.1, s__UBA11358 sp903822015, 95.0, 76.56, 0.174; GCA_903847285.1, s__UBA11358 sp903847285, 95.0, 76.48, 0.124; GCA_903888765.1, s__UBA11358 sp903888765, 95.0, 76.27, 0.106; GCA_021323835.1, s__UBA11358 sp021323835, 95.0, 76.06, 0.107; GCA_021817945.1, s__UBA11358 sp021817945, 95.0, 75.95, 0.064	79.88	11	0.94245	NA
MAG_20110800_S1S_mb_specific.6~NODE_2588_length_11386_cov_4.600565	Virus_20160700_E24.VIRSorter_NODE_43_length_24315_cov_12_599588-cat_2	7469.53	20110800_S1S_mb_specific.6	1.86545	Virus_20160700_E24.VIRSorter_NODE_43_length_24315_cov_12_599588-cat_2	EMERGEV2_20110800_S1S_mb_specific.6	d__Bacteria;p__Verrucomicrobiota;c__Verrucomicrobiae;o__Pedosphaerales;f__UBA11358;g__UBA11358;s__	NA	NA	NA	NA	NA	NA	NA	NA	NA	NA	d__Bacteria;p__Verrucomicrobiota;c__Verrucomicrobiae;o__Pedosphaerales;f__UBA11358;g__UBA11358;s__	ANI	classification based on placement in class-level tree	GCA_903895255.1, s__UBA11358 sp903895255, 95.0, 78.89, 0.381; GCA_903875465.1, s__UBA11358 sp903875465, 95.0, 78.32, 0.302; GCA_903936645.1, s__UBA11358 sp903936645, 95.0, 78.06, 0.295; GCA_903944085.1, s__UBA11358 sp903944085, 95.0, 77.51, 0.211; GCA_003139955.1, s__UBA11358 sp003139955, 95.0, 77.43, 0.22; GCA_903918885.1, s__UBA11358 sp903918885, 95.0, 77.4, 0.214; GCA_903872345.1, s__UBA11358 sp903872345, 95.0, 77.35, 0.247; GCA_903820285.1, s__UBA11358 sp903820285, 95.0, 77.29, 0.207; GCA_903870815.1, s__UBA11358 sp903870815, 95.0, 77.28, 0.22; GCA_903922735.1, s__UBA11358 sp903922735, 95.0, 77.22, 0.161; GCA_903858275.1, s__UBA11358 sp903858275, 95.0, 77.21, 0.167; GCA_021780905.1, s__UBA11358 sp021780905, 95.0, 77.15, 0.18; GCA_021781185.1, s__UBA11358 sp021781185, 95.0, 77.14, 0.192; GCA_903835255.1, s__UBA11358 sp903835255, 95.0, 77.14, 0.2; GCA_903921455.1, s__UBA11358 sp903921455, 95.0, 77.13, 0.189; GCA_903917705.1, s__UBA11358 sp903917705, 95.0, 77.1, 0.15; GCA_903827955.1, s__UBA11358 sp903827955, 95.0, 77.07, 0.176; GCA_903884535.1, s__UBA11358 sp903884535, 95.0, 77.02, 0.189; GCA_903889895.1, s__UBA11358 sp903889895, 95.0, 76.97, 0.136; GCA_003133815.1, s__UBA11358 sp003133815, 95.0, 76.87, 0.189; GCA_903850425.1, s__UBA11358 sp903850425, 95.0, 76.86, 0.217; GCA_903911825.1, s__UBA11358 sp903911825, 95.0, 76.86, 0.111; GCA_903865745.1, s__UBA11358 sp903865745, 95.0, 76.85, 0.151; GCA_903842235.1, s__UBA11358 sp903842235, 95.0, 76.84, 0.144; GCA_021813325.1, s__UBA11358 sp021813325, 95.0, 76.82, 0.129; GCA_003455565.1, s__UBA11358 sp003455565, 95.0, 76.81, 0.203; GCA_903878805.1, s__UBA11358 sp903878805, 95.0, 76.76, 0.211; GCA_903861445.1, s__UBA11358 sp903861445, 95.0, 76.74, 0.184; GCA_903833055.1, s__UBA11358 sp903833055, 95.0, 76.67, 0.164; GCA_003151855.1, s__UBA11358 sp003151855, 95.0, 76.57, 0.141; GCA_903822015.1, s__UBA11358 sp903822015, 95.0, 76.56, 0.174; GCA_903847285.1, s__UBA11358 sp903847285, 95.0, 76.48, 0.124; GCA_903888765.1, s__UBA11358 sp903888765, 95.0, 76.27, 0.106; GCA_021323835.1, s__UBA11358 sp021323835, 95.0, 76.06, 0.107; GCA_021817945.1, s__UBA11358 sp021817945, 95.0, 75.95, 0.064	79.88	11	0.94245	NA
MAG_20110800_S1S_mb_specific.6~NODE_8340_length_5704_cov_4.597982	Virus_20160700_E25.VIRSorter_NODE_1190_length_20929_cov_10_613730-cat_2	2577.97	20110800_S1S_mb_specific.6	0.361586	Virus_20160700_E25.VIRSorter_NODE_1190_length_20929_cov_10_613730-cat_2	EMERGEV2_20110800_S1S_mb_specific.6	d__Bacteria;p__Verrucomicrobiota;c__Verrucomicrobiae;o__Pedosphaerales;f__UBA11358;g__UBA11358;s__	NA	NA	NA	NA	NA	NA	NA	NA	NA	NA	d__Bacteria;p__Verrucomicrobiota;c__Verrucomicrobiae;o__Pedosphaerales;f__UBA11358;g__UBA11358;s__	ANI	classification based on placement in class-level tree	GCA_903895255.1, s__UBA11358 sp903895255, 95.0, 78.89, 0.381; GCA_903875465.1, s__UBA11358 sp903875465, 95.0, 78.32, 0.302; GCA_903936645.1, s__UBA11358 sp903936645, 95.0, 78.06, 0.295; GCA_903944085.1, s__UBA11358 sp903944085, 95.0, 77.51, 0.211; GCA_003139955.1, s__UBA11358 sp003139955, 95.0, 77.43, 0.22; GCA_903918885.1, s__UBA11358 sp903918885, 95.0, 77.4, 0.214; GCA_903872345.1, s__UBA11358 sp903872345, 95.0, 77.35, 0.247; GCA_903820285.1, s__UBA11358 sp903820285, 95.0, 77.29, 0.207; GCA_903870815.1, s__UBA11358 sp903870815, 95.0, 77.28, 0.22; GCA_903922735.1, s__UBA11358 sp903922735, 95.0, 77.22, 0.161; GCA_903858275.1, s__UBA11358 sp903858275, 95.0, 77.21, 0.167; GCA_021780905.1, s__UBA11358 sp021780905, 95.0, 77.15, 0.18; GCA_021781185.1, s__UBA11358 sp021781185, 95.0, 77.14, 0.192; GCA_903835255.1, s__UBA11358 sp903835255, 95.0, 77.14, 0.2; GCA_903921455.1, s__UBA11358 sp903921455, 95.0, 77.13, 0.189; GCA_903917705.1, s__UBA11358 sp903917705, 95.0, 77.1, 0.15; GCA_903827955.1, s__UBA11358 sp903827955, 95.0, 77.07, 0.176; GCA_903884535.1, s__UBA11358 sp903884535, 95.0, 77.02, 0.189; GCA_903889895.1, s__UBA11358 sp903889895, 95.0, 76.97, 0.136; GCA_003133815.1, s__UBA11358 sp003133815, 95.0, 76.87, 0.189; GCA_903850425.1, s__UBA11358 sp903850425, 95.0, 76.86, 0.217; GCA_903911825.1, s__UBA11358 sp903911825, 95.0, 76.86, 0.111; GCA_903865745.1, s__UBA11358 sp903865745, 95.0, 76.85, 0.151; GCA_903842235.1, s__UBA11358 sp903842235, 95.0, 76.84, 0.144; GCA_021813325.1, s__UBA11358 sp021813325, 95.0, 76.82, 0.129; GCA_003455565.1, s__UBA11358 sp003455565, 95.0, 76.81, 0.203; GCA_903878805.1, s__UBA11358 sp903878805, 95.0, 76.76, 0.211; GCA_903861445.1, s__UBA11358 sp903861445, 95.0, 76.74, 0.184; GCA_903833055.1, s__UBA11358 sp903833055, 95.0, 76.67, 0.164; GCA_003151855.1, s__UBA11358 sp003151855, 95.0, 76.57, 0.141; GCA_903822015.1, s__UBA11358 sp903822015, 95.0, 76.56, 0.174; GCA_903847285.1, s__UBA11358 sp903847285, 95.0, 76.48, 0.124; GCA_903888765.1, s__UBA11358 sp903888765, 95.0, 76.27, 0.106; GCA_021323835.1, s__UBA11358 sp021323835, 95.0, 76.06, 0.107; GCA_021817945.1, s__UBA11358 sp021817945, 95.0, 75.95, 0.064	79.88	11	0.94245	NA
MAG_20110800_S1S_mb_specific.6~NODE_5628_length_7279_cov_4.626384	Virus_20160700_E24.VIRSorter_NODE_43_length_24315_cov_12_599588-cat_2	1941.78	20110800_S1S_mb_specific.6	0.165995	Virus_20160700_E24.VIRSorter_NODE_43_length_24315_cov_12_599588-cat_2	EMERGEV2_20110800_S1S_mb_specific.6	d__Bacteria;p__Verrucomicrobiota;c__Verrucomicrobiae;o__Pedosphaerales;f__UBA11358;g__UBA11358;s__	NA	NA	NA	NA	NA	NA	NA	NA	NA	NA	d__Bacteria;p__Verrucomicrobiota;c__Verrucomicrobiae;o__Pedosphaerales;f__UBA11358;g__UBA11358;s__	ANI	classification based on placement in class-level tree	GCA_903895255.1, s__UBA11358 sp903895255, 95.0, 78.89, 0.381; GCA_903875465.1, s__UBA11358 sp903875465, 95.0, 78.32, 0.302; GCA_903936645.1, s__UBA11358 sp903936645, 95.0, 78.06, 0.295; GCA_903944085.1, s__UBA11358 sp903944085, 95.0, 77.51, 0.211; GCA_003139955.1, s__UBA11358 sp003139955, 95.0, 77.43, 0.22; GCA_903918885.1, s__UBA11358 sp903918885, 95.0, 77.4, 0.214; GCA_903872345.1, s__UBA11358 sp903872345, 95.0, 77.35, 0.247; GCA_903820285.1, s__UBA11358 sp903820285, 95.0, 77.29, 0.207; GCA_903870815.1, s__UBA11358 sp903870815, 95.0, 77.28, 0.22; GCA_903922735.1, s__UBA11358 sp903922735, 95.0, 77.22, 0.161; GCA_903858275.1, s__UBA11358 sp903858275, 95.0, 77.21, 0.167; GCA_021780905.1, s__UBA11358 sp021780905, 95.0, 77.15, 0.18; GCA_021781185.1, s__UBA11358 sp021781185, 95.0, 77.14, 0.192; GCA_903835255.1, s__UBA11358 sp903835255, 95.0, 77.14, 0.2; GCA_903921455.1, s__UBA11358 sp903921455, 95.0, 77.13, 0.189; GCA_903917705.1, s__UBA11358 sp903917705, 95.0, 77.1, 0.15; GCA_903827955.1, s__UBA11358 sp903827955, 95.0, 77.07, 0.176; GCA_903884535.1, s__UBA11358 sp903884535, 95.0, 77.02, 0.189; GCA_903889895.1, s__UBA11358 sp903889895, 95.0, 76.97, 0.136; GCA_003133815.1, s__UBA11358 sp003133815, 95.0, 76.87, 0.189; GCA_903850425.1, s__UBA11358 sp903850425, 95.0, 76.86, 0.217; GCA_903911825.1, s__UBA11358 sp903911825, 95.0, 76.86, 0.111; GCA_903865745.1, s__UBA11358 sp903865745, 95.0, 76.85, 0.151; GCA_903842235.1, s__UBA11358 sp903842235, 95.0, 76.84, 0.144; GCA_021813325.1, s__UBA11358 sp021813325, 95.0, 76.82, 0.129; GCA_003455565.1, s__UBA11358 sp003455565, 95.0, 76.81, 0.203; GCA_903878805.1, s__UBA11358 sp903878805, 95.0, 76.76, 0.211; GCA_903861445.1, s__UBA11358 sp903861445, 95.0, 76.74, 0.184; GCA_903833055.1, s__UBA11358 sp903833055, 95.0, 76.67, 0.164; GCA_003151855.1, s__UBA11358 sp003151855, 95.0, 76.57, 0.141; GCA_903822015.1, s__UBA11358 sp903822015, 95.0, 76.56, 0.174; GCA_903847285.1, s__UBA11358 sp903847285, 95.0, 76.48, 0.124; GCA_903888765.1, s__UBA11358 sp903888765, 95.0, 76.27, 0.106; GCA_021323835.1, s__UBA11358 sp021323835, 95.0, 76.06, 0.107; GCA_021817945.1, s__UBA11358 sp021817945, 95.0, 75.95, 0.064	79.88	11	0.94245	NA
MAG_20110800_S1S_mb_specific.6~NODE_811_length_20968_cov_4.022809	Virus_20160700_E24.VIRSorter_NODE_43_length_24315_cov_12_599588-cat_2	820.639	20110800_S1S_mb_specific.6	-0.178688	Virus_20160700_E24.VIRSorter_NODE_43_length_24315_cov_12_599588-cat_2	EMERGEV2_20110800_S1S_mb_specific.6	d__Bacteria;p__Verrucomicrobiota;c__Verrucomicrobiae;o__Pedosphaerales;f__UBA11358;g__UBA11358;s__	NA	NA	NA	NA	NA	NA	NA	NA	NA	NA	d__Bacteria;p__Verrucomicrobiota;c__Verrucomicrobiae;o__Pedosphaerales;f__UBA11358;g__UBA11358;s__	ANI	classification based on placement in class-level tree	GCA_903895255.1, s__UBA11358 sp903895255, 95.0, 78.89, 0.381; GCA_903875465.1, s__UBA11358 sp903875465, 95.0, 78.32, 0.302; GCA_903936645.1, s__UBA11358 sp903936645, 95.0, 78.06, 0.295; GCA_903944085.1, s__UBA11358 sp903944085, 95.0, 77.51, 0.211; GCA_003139955.1, s__UBA11358 sp003139955, 95.0, 77.43, 0.22; GCA_903918885.1, s__UBA11358 sp903918885, 95.0, 77.4, 0.214; GCA_903872345.1, s__UBA11358 sp903872345, 95.0, 77.35, 0.247; GCA_903820285.1, s__UBA11358 sp903820285, 95.0, 77.29, 0.207; GCA_903870815.1, s__UBA11358 sp903870815, 95.0, 77.28, 0.22; GCA_903922735.1, s__UBA11358 sp903922735, 95.0, 77.22, 0.161; GCA_903858275.1, s__UBA11358 sp903858275, 95.0, 77.21, 0.167; GCA_021780905.1, s__UBA11358 sp021780905, 95.0, 77.15, 0.18; GCA_021781185.1, s__UBA11358 sp021781185, 95.0, 77.14, 0.192; GCA_903835255.1, s__UBA11358 sp903835255, 95.0, 77.14, 0.2; GCA_903921455.1, s__UBA11358 sp903921455, 95.0, 77.13, 0.189; GCA_903917705.1, s__UBA11358 sp903917705, 95.0, 77.1, 0.15; GCA_903827955.1, s__UBA11358 sp903827955, 95.0, 77.07, 0.176; GCA_903884535.1, s__UBA11358 sp903884535, 95.0, 77.02, 0.189; GCA_903889895.1, s__UBA11358 sp903889895, 95.0, 76.97, 0.136; GCA_003133815.1, s__UBA11358 sp003133815, 95.0, 76.87, 0.189; GCA_903850425.1, s__UBA11358 sp903850425, 95.0, 76.86, 0.217; GCA_903911825.1, s__UBA11358 sp903911825, 95.0, 76.86, 0.111; GCA_903865745.1, s__UBA11358 sp903865745, 95.0, 76.85, 0.151; GCA_903842235.1, s__UBA11358 sp903842235, 95.0, 76.84, 0.144; GCA_021813325.1, s__UBA11358 sp021813325, 95.0, 76.82, 0.129; GCA_003455565.1, s__UBA11358 sp003455565, 95.0, 76.81, 0.203; GCA_903878805.1, s__UBA11358 sp903878805, 95.0, 76.76, 0.211; GCA_903861445.1, s__UBA11358 sp903861445, 95.0, 76.74, 0.184; GCA_903833055.1, s__UBA11358 sp903833055, 95.0, 76.67, 0.164; GCA_003151855.1, s__UBA11358 sp003151855, 95.0, 76.57, 0.141; GCA_903822015.1, s__UBA11358 sp903822015, 95.0, 76.56, 0.174; GCA_903847285.1, s__UBA11358 sp903847285, 95.0, 76.48, 0.124; GCA_903888765.1, s__UBA11358 sp903888765, 95.0, 76.27, 0.106; GCA_021323835.1, s__UBA11358 sp021323835, 95.0, 76.06, 0.107; GCA_021817945.1, s__UBA11358 sp021817945, 95.0, 75.95, 0.064	79.88	11	0.94245	NA
MAG_20110800_S1S_mb_specific.6~NODE_548_length_25344_cov_4.508561	Virus_20160700_E24.VIRSorter_NODE_43_length_24315_cov_12_599588-cat_2	3682.61	20110800_S1S_mb_specific.6	0.701198	Virus_20160700_E24.VIRSorter_NODE_43_length_24315_cov_12_599588-cat_2	EMERGEV2_20110800_S1S_mb_specific.6	d__Bacteria;p__Verrucomicrobiota;c__Verrucomicrobiae;o__Pedosphaerales;f__UBA11358;g__UBA11358;s__	NA	NA	NA	NA	NA	NA	NA	NA	NA	NA	d__Bacteria;p__Verrucomicrobiota;c__Verrucomicrobiae;o__Pedosphaerales;f__UBA11358;g__UBA11358;s__	ANI	classification based on placement in class-level tree	GCA_903895255.1, s__UBA11358 sp903895255, 95.0, 78.89, 0.381; GCA_903875465.1, s__UBA11358 sp903875465, 95.0, 78.32, 0.302; GCA_903936645.1, s__UBA11358 sp903936645, 95.0, 78.06, 0.295; GCA_903944085.1, s__UBA11358 sp903944085, 95.0, 77.51, 0.211; GCA_003139955.1, s__UBA11358 sp003139955, 95.0, 77.43, 0.22; GCA_903918885.1, s__UBA11358 sp903918885, 95.0, 77.4, 0.214; GCA_903872345.1, s__UBA11358 sp903872345, 95.0, 77.35, 0.247; GCA_903820285.1, s__UBA11358 sp903820285, 95.0, 77.29, 0.207; GCA_903870815.1, s__UBA11358 sp903870815, 95.0, 77.28, 0.22; GCA_903922735.1, s__UBA11358 sp903922735, 95.0, 77.22, 0.161; GCA_903858275.1, s__UBA11358 sp903858275, 95.0, 77.21, 0.167; GCA_021780905.1, s__UBA11358 sp021780905, 95.0, 77.15, 0.18; GCA_021781185.1, s__UBA11358 sp021781185, 95.0, 77.14, 0.192; GCA_903835255.1, s__UBA11358 sp903835255, 95.0, 77.14, 0.2; GCA_903921455.1, s__UBA11358 sp903921455, 95.0, 77.13, 0.189; GCA_903917705.1, s__UBA11358 sp903917705, 95.0, 77.1, 0.15; GCA_903827955.1, s__UBA11358 sp903827955, 95.0, 77.07, 0.176; GCA_903884535.1, s__UBA11358 sp903884535, 95.0, 77.02, 0.189; GCA_903889895.1, s__UBA11358 sp903889895, 95.0, 76.97, 0.136; GCA_003133815.1, s__UBA11358 sp003133815, 95.0, 76.87, 0.189; GCA_903850425.1, s__UBA11358 sp903850425, 95.0, 76.86, 0.217; GCA_903911825.1, s__UBA11358 sp903911825, 95.0, 76.86, 0.111; GCA_903865745.1, s__UBA11358 sp903865745, 95.0, 76.85, 0.151; GCA_903842235.1, s__UBA11358 sp903842235, 95.0, 76.84, 0.144; GCA_021813325.1, s__UBA11358 sp021813325, 95.0, 76.82, 0.129; GCA_003455565.1, s__UBA11358 sp003455565, 95.0, 76.81, 0.203; GCA_903878805.1, s__UBA11358 sp903878805, 95.0, 76.76, 0.211; GCA_903861445.1, s__UBA11358 sp903861445, 95.0, 76.74, 0.184; GCA_903833055.1, s__UBA11358 sp903833055, 95.0, 76.67, 0.164; GCA_003151855.1, s__UBA11358 sp003151855, 95.0, 76.57, 0.141; GCA_903822015.1, s__UBA11358 sp903822015, 95.0, 76.56, 0.174; GCA_903847285.1, s__UBA11358 sp903847285, 95.0, 76.48, 0.124; GCA_903888765.1, s__UBA11358 sp903888765, 95.0, 76.27, 0.106; GCA_021323835.1, s__UBA11358 sp021323835, 95.0, 76.06, 0.107; GCA_021817945.1, s__UBA11358 sp021817945, 95.0, 75.95, 0.064	79.88	11	0.94245	NA
MAG_20110800_S1S_mb_specific.6~NODE_9811_length_5176_cov_3.755126	Virus_20140700_S11.VIRSorter_NODE_1454_length_14252_cov_3_854476-cat_2	324.799	20110800_S1S_mb_specific.6	-0.331129	Virus_20140700_S11.VIRSorter_NODE_1454_length_14252_cov_3_854476-cat_2	EMERGEV2_20110800_S1S_mb_specific.6	d__Bacteria;p__Verrucomicrobiota;c__Verrucomicrobiae;o__Pedosphaerales;f__UBA11358;g__UBA11358;s__	NA	NA	NA	NA	NA	NA	NA	NA	NA	NA	d__Bacteria;p__Verrucomicrobiota;c__Verrucomicrobiae;o__Pedosphaerales;f__UBA11358;g__UBA11358;s__	ANI	classification based on placement in class-level tree	GCA_903895255.1, s__UBA11358 sp903895255, 95.0, 78.89, 0.381; GCA_903875465.1, s__UBA11358 sp903875465, 95.0, 78.32, 0.302; GCA_903936645.1, s__UBA11358 sp903936645, 95.0, 78.06, 0.295; GCA_903944085.1, s__UBA11358 sp903944085, 95.0, 77.51, 0.211; GCA_003139955.1, s__UBA11358 sp003139955, 95.0, 77.43, 0.22; GCA_903918885.1, s__UBA11358 sp903918885, 95.0, 77.4, 0.214; GCA_903872345.1, s__UBA11358 sp903872345, 95.0, 77.35, 0.247; GCA_903820285.1, s__UBA11358 sp903820285, 95.0, 77.29, 0.207; GCA_903870815.1, s__UBA11358 sp903870815, 95.0, 77.28, 0.22; GCA_903922735.1, s__UBA11358 sp903922735, 95.0, 77.22, 0.161; GCA_903858275.1, s__UBA11358 sp903858275, 95.0, 77.21, 0.167; GCA_021780905.1, s__UBA11358 sp021780905, 95.0, 77.15, 0.18; GCA_021781185.1, s__UBA11358 sp021781185, 95.0, 77.14, 0.192; GCA_903835255.1, s__UBA11358 sp903835255, 95.0, 77.14, 0.2; GCA_903921455.1, s__UBA11358 sp903921455, 95.0, 77.13, 0.189; GCA_903917705.1, s__UBA11358 sp903917705, 95.0, 77.1, 0.15; GCA_903827955.1, s__UBA11358 sp903827955, 95.0, 77.07, 0.176; GCA_903884535.1, s__UBA11358 sp903884535, 95.0, 77.02, 0.189; GCA_903889895.1, s__UBA11358 sp903889895, 95.0, 76.97, 0.136; GCA_003133815.1, s__UBA11358 sp003133815, 95.0, 76.87, 0.189; GCA_903850425.1, s__UBA11358 sp903850425, 95.0, 76.86, 0.217; GCA_903911825.1, s__UBA11358 sp903911825, 95.0, 76.86, 0.111; GCA_903865745.1, s__UBA11358 sp903865745, 95.0, 76.85, 0.151; GCA_903842235.1, s__UBA11358 sp903842235, 95.0, 76.84, 0.144; GCA_021813325.1, s__UBA11358 sp021813325, 95.0, 76.82, 0.129; GCA_003455565.1, s__UBA11358 sp003455565, 95.0, 76.81, 0.203; GCA_903878805.1, s__UBA11358 sp903878805, 95.0, 76.76, 0.211; GCA_903861445.1, s__UBA11358 sp903861445, 95.0, 76.74, 0.184; GCA_903833055.1, s__UBA11358 sp903833055, 95.0, 76.67, 0.164; GCA_003151855.1, s__UBA11358 sp003151855, 95.0, 76.57, 0.141; GCA_903822015.1, s__UBA11358 sp903822015, 95.0, 76.56, 0.174; GCA_903847285.1, s__UBA11358 sp903847285, 95.0, 76.48, 0.124; GCA_903888765.1, s__UBA11358 sp903888765, 95.0, 76.27, 0.106; GCA_021323835.1, s__UBA11358 sp021323835, 95.0, 76.06, 0.107; GCA_021817945.1, s__UBA11358 sp021817945, 95.0, 75.95, 0.064	79.88	11	0.94245	NA
MAG_20110800_S1S_mb_specific.6~NODE_11570_length_4671_cov_4.616334	Virus_20160700_E25.VIRSorter_NODE_1190_length_20929_cov_10_613730-cat_2	3251.56	20110800_S1S_mb_specific.6	0.568676	Virus_20160700_E25.VIRSorter_NODE_1190_length_20929_cov_10_613730-cat_2	EMERGEV2_20110800_S1S_mb_specific.6	d__Bacteria;p__Verrucomicrobiota;c__Verrucomicrobiae;o__Pedosphaerales;f__UBA11358;g__UBA11358;s__	NA	NA	NA	NA	NA	NA	NA	NA	NA	NA	d__Bacteria;p__Verrucomicrobiota;c__Verrucomicrobiae;o__Pedosphaerales;f__UBA11358;g__UBA11358;s__	ANI	classification based on placement in class-level tree	GCA_903895255.1, s__UBA11358 sp903895255, 95.0, 78.89, 0.381; GCA_903875465.1, s__UBA11358 sp903875465, 95.0, 78.32, 0.302; GCA_903936645.1, s__UBA11358 sp903936645, 95.0, 78.06, 0.295; GCA_903944085.1, s__UBA11358 sp903944085, 95.0, 77.51, 0.211; GCA_003139955.1, s__UBA11358 sp003139955, 95.0, 77.43, 0.22; GCA_903918885.1, s__UBA11358 sp903918885, 95.0, 77.4, 0.214; GCA_903872345.1, s__UBA11358 sp903872345, 95.0, 77.35, 0.247; GCA_903820285.1, s__UBA11358 sp903820285, 95.0, 77.29, 0.207; GCA_903870815.1, s__UBA11358 sp903870815, 95.0, 77.28, 0.22; GCA_903922735.1, s__UBA11358 sp903922735, 95.0, 77.22, 0.161; GCA_903858275.1, s__UBA11358 sp903858275, 95.0, 77.21, 0.167; GCA_021780905.1, s__UBA11358 sp021780905, 95.0, 77.15, 0.18; GCA_021781185.1, s__UBA11358 sp021781185, 95.0, 77.14, 0.192; GCA_903835255.1, s__UBA11358 sp903835255, 95.0, 77.14, 0.2; GCA_903921455.1, s__UBA11358 sp903921455, 95.0, 77.13, 0.189; GCA_903917705.1, s__UBA11358 sp903917705, 95.0, 77.1, 0.15; GCA_903827955.1, s__UBA11358 sp903827955, 95.0, 77.07, 0.176; GCA_903884535.1, s__UBA11358 sp903884535, 95.0, 77.02, 0.189; GCA_903889895.1, s__UBA11358 sp903889895, 95.0, 76.97, 0.136; GCA_003133815.1, s__UBA11358 sp003133815, 95.0, 76.87, 0.189; GCA_903850425.1, s__UBA11358 sp903850425, 95.0, 76.86, 0.217; GCA_903911825.1, s__UBA11358 sp903911825, 95.0, 76.86, 0.111; GCA_903865745.1, s__UBA11358 sp903865745, 95.0, 76.85, 0.151; GCA_903842235.1, s__UBA11358 sp903842235, 95.0, 76.84, 0.144; GCA_021813325.1, s__UBA11358 sp021813325, 95.0, 76.82, 0.129; GCA_003455565.1, s__UBA11358 sp003455565, 95.0, 76.81, 0.203; GCA_903878805.1, s__UBA11358 sp903878805, 95.0, 76.76, 0.211; GCA_903861445.1, s__UBA11358 sp903861445, 95.0, 76.74, 0.184; GCA_903833055.1, s__UBA11358 sp903833055, 95.0, 76.67, 0.164; GCA_003151855.1, s__UBA11358 sp003151855, 95.0, 76.57, 0.141; GCA_903822015.1, s__UBA11358 sp903822015, 95.0, 76.56, 0.174; GCA_903847285.1, s__UBA11358 sp903847285, 95.0, 76.48, 0.124; GCA_903888765.1, s__UBA11358 sp903888765, 95.0, 76.27, 0.106; GCA_021323835.1, s__UBA11358 sp021323835, 95.0, 76.06, 0.107; GCA_021817945.1, s__UBA11358 sp021817945, 95.0, 75.95, 0.064	79.88	11	0.94245	NA
MAG_20110800_S1S_mb_specific.6~NODE_3269_length_9984_cov_5.142109	Virus_20160700_E25.VIRSorter_NODE_1190_length_20929_cov_10_613730-cat_2	385.47	20110800_S1S_mb_specific.6	-0.312476	Virus_20160700_E25.VIRSorter_NODE_1190_length_20929_cov_10_613730-cat_2	EMERGEV2_20110800_S1S_mb_specific.6	d__Bacteria;p__Verrucomicrobiota;c__Verrucomicrobiae;o__Pedosphaerales;f__UBA11358;g__UBA11358;s__	NA	NA	NA	NA	NA	NA	NA	NA	NA	NA	d__Bacteria;p__Verrucomicrobiota;c__Verrucomicrobiae;o__Pedosphaerales;f__UBA11358;g__UBA11358;s__	ANI	classification based on placement in class-level tree	GCA_903895255.1, s__UBA11358 sp903895255, 95.0, 78.89, 0.381; GCA_903875465.1, s__UBA11358 sp903875465, 95.0, 78.32, 0.302; GCA_903936645.1, s__UBA11358 sp903936645, 95.0, 78.06, 0.295; GCA_903944085.1, s__UBA11358 sp903944085, 95.0, 77.51, 0.211; GCA_003139955.1, s__UBA11358 sp003139955, 95.0, 77.43, 0.22; GCA_903918885.1, s__UBA11358 sp903918885, 95.0, 77.4, 0.214; GCA_903872345.1, s__UBA11358 sp903872345, 95.0, 77.35, 0.247; GCA_903820285.1, s__UBA11358 sp903820285, 95.0, 77.29, 0.207; GCA_903870815.1, s__UBA11358 sp903870815, 95.0, 77.28, 0.22; GCA_903922735.1, s__UBA11358 sp903922735, 95.0, 77.22, 0.161; GCA_903858275.1, s__UBA11358 sp903858275, 95.0, 77.21, 0.167; GCA_021780905.1, s__UBA11358 sp021780905, 95.0, 77.15, 0.18; GCA_021781185.1, s__UBA11358 sp021781185, 95.0, 77.14, 0.192; GCA_903835255.1, s__UBA11358 sp903835255, 95.0, 77.14, 0.2; GCA_903921455.1, s__UBA11358 sp903921455, 95.0, 77.13, 0.189; GCA_903917705.1, s__UBA11358 sp903917705, 95.0, 77.1, 0.15; GCA_903827955.1, s__UBA11358 sp903827955, 95.0, 77.07, 0.176; GCA_903884535.1, s__UBA11358 sp903884535, 95.0, 77.02, 0.189; GCA_903889895.1, s__UBA11358 sp903889895, 95.0, 76.97, 0.136; GCA_003133815.1, s__UBA11358 sp003133815, 95.0, 76.87, 0.189; GCA_903850425.1, s__UBA11358 sp903850425, 95.0, 76.86, 0.217; GCA_903911825.1, s__UBA11358 sp903911825, 95.0, 76.86, 0.111; GCA_903865745.1, s__UBA11358 sp903865745, 95.0, 76.85, 0.151; GCA_903842235.1, s__UBA11358 sp903842235, 95.0, 76.84, 0.144; GCA_021813325.1, s__UBA11358 sp021813325, 95.0, 76.82, 0.129; GCA_003455565.1, s__UBA11358 sp003455565, 95.0, 76.81, 0.203; GCA_903878805.1, s__UBA11358 sp903878805, 95.0, 76.76, 0.211; GCA_903861445.1, s__UBA11358 sp903861445, 95.0, 76.74, 0.184; GCA_903833055.1, s__UBA11358 sp903833055, 95.0, 76.67, 0.164; GCA_003151855.1, s__UBA11358 sp003151855, 95.0, 76.57, 0.141; GCA_903822015.1, s__UBA11358 sp903822015, 95.0, 76.56, 0.174; GCA_903847285.1, s__UBA11358 sp903847285, 95.0, 76.48, 0.124; GCA_903888765.1, s__UBA11358 sp903888765, 95.0, 76.27, 0.106; GCA_021323835.1, s__UBA11358 sp021323835, 95.0, 76.06, 0.107; GCA_021817945.1, s__UBA11358 sp021817945, 95.0, 75.95, 0.064	79.88	11	0.94245	NA
MAG_20110800_S1S_mb_specific.6~NODE_1704_length_14282_cov_4.543685	Virus_20160700_E24.VIRSorter_NODE_43_length_24315_cov_12_599588-cat_2	2446.62	20110800_S1S_mb_specific.6	0.321205	Virus_20160700_E24.VIRSorter_NODE_43_length_24315_cov_12_599588-cat_2	EMERGEV2_20110800_S1S_mb_specific.6	d__Bacteria;p__Verrucomicrobiota;c__Verrucomicrobiae;o__Pedosphaerales;f__UBA11358;g__UBA11358;s__	NA	NA	NA	NA	NA	NA	NA	NA	NA	NA	d__Bacteria;p__Verrucomicrobiota;c__Verrucomicrobiae;o__Pedosphaerales;f__UBA11358;g__UBA11358;s__	ANI	classification based on placement in class-level tree	GCA_903895255.1, s__UBA11358 sp903895255, 95.0, 78.89, 0.381; GCA_903875465.1, s__UBA11358 sp903875465, 95.0, 78.32, 0.302; GCA_903936645.1, s__UBA11358 sp903936645, 95.0, 78.06, 0.295; GCA_903944085.1, s__UBA11358 sp903944085, 95.0, 77.51, 0.211; GCA_003139955.1, s__UBA11358 sp003139955, 95.0, 77.43, 0.22; GCA_903918885.1, s__UBA11358 sp903918885, 95.0, 77.4, 0.214; GCA_903872345.1, s__UBA11358 sp903872345, 95.0, 77.35, 0.247; GCA_903820285.1, s__UBA11358 sp903820285, 95.0, 77.29, 0.207; GCA_903870815.1, s__UBA11358 sp903870815, 95.0, 77.28, 0.22; GCA_903922735.1, s__UBA11358 sp903922735, 95.0, 77.22, 0.161; GCA_903858275.1, s__UBA11358 sp903858275, 95.0, 77.21, 0.167; GCA_021780905.1, s__UBA11358 sp021780905, 95.0, 77.15, 0.18; GCA_021781185.1, s__UBA11358 sp021781185, 95.0, 77.14, 0.192; GCA_903835255.1, s__UBA11358 sp903835255, 95.0, 77.14, 0.2; GCA_903921455.1, s__UBA11358 sp903921455, 95.0, 77.13, 0.189; GCA_903917705.1, s__UBA11358 sp903917705, 95.0, 77.1, 0.15; GCA_903827955.1, s__UBA11358 sp903827955, 95.0, 77.07, 0.176; GCA_903884535.1, s__UBA11358 sp903884535, 95.0, 77.02, 0.189; GCA_903889895.1, s__UBA11358 sp903889895, 95.0, 76.97, 0.136; GCA_003133815.1, s__UBA11358 sp003133815, 95.0, 76.87, 0.189; GCA_903850425.1, s__UBA11358 sp903850425, 95.0, 76.86, 0.217; GCA_903911825.1, s__UBA11358 sp903911825, 95.0, 76.86, 0.111; GCA_903865745.1, s__UBA11358 sp903865745, 95.0, 76.85, 0.151; GCA_903842235.1, s__UBA11358 sp903842235, 95.0, 76.84, 0.144; GCA_021813325.1, s__UBA11358 sp021813325, 95.0, 76.82, 0.129; GCA_003455565.1, s__UBA11358 sp003455565, 95.0, 76.81, 0.203; GCA_903878805.1, s__UBA11358 sp903878805, 95.0, 76.76, 0.211; GCA_903861445.1, s__UBA11358 sp903861445, 95.0, 76.74, 0.184; GCA_903833055.1, s__UBA11358 sp903833055, 95.0, 76.67, 0.164; GCA_003151855.1, s__UBA11358 sp003151855, 95.0, 76.57, 0.141; GCA_903822015.1, s__UBA11358 sp903822015, 95.0, 76.56, 0.174; GCA_903847285.1, s__UBA11358 sp903847285, 95.0, 76.48, 0.124; GCA_903888765.1, s__UBA11358 sp903888765, 95.0, 76.27, 0.106; GCA_021323835.1, s__UBA11358 sp021323835, 95.0, 76.06, 0.107; GCA_021817945.1, s__UBA11358 sp021817945, 95.0, 75.95, 0.064	79.88	11	0.94245	NA
MAG_20110800_S1S_mb_specific.6~NODE_949_length_19080_cov_4.530828	Virus_20160700_E24.VIRSorter_NODE_43_length_24315_cov_12_599588-cat_2	1099.26	20110800_S1S_mb_specific.6	-0.0930286	Virus_20160700_E24.VIRSorter_NODE_43_length_24315_cov_12_599588-cat_2	EMERGEV2_20110800_S1S_mb_specific.6	d__Bacteria;p__Verrucomicrobiota;c__Verrucomicrobiae;o__Pedosphaerales;f__UBA11358;g__UBA11358;s__	NA	NA	NA	NA	NA	NA	NA	NA	NA	NA	d__Bacteria;p__Verrucomicrobiota;c__Verrucomicrobiae;o__Pedosphaerales;f__UBA11358;g__UBA11358;s__	ANI	classification based on placement in class-level tree	GCA_903895255.1, s__UBA11358 sp903895255, 95.0, 78.89, 0.381; GCA_903875465.1, s__UBA11358 sp903875465, 95.0, 78.32, 0.302; GCA_903936645.1, s__UBA11358 sp903936645, 95.0, 78.06, 0.295; GCA_903944085.1, s__UBA11358 sp903944085, 95.0, 77.51, 0.211; GCA_003139955.1, s__UBA11358 sp003139955, 95.0, 77.43, 0.22; GCA_903918885.1, s__UBA11358 sp903918885, 95.0, 77.4, 0.214; GCA_903872345.1, s__UBA11358 sp903872345, 95.0, 77.35, 0.247; GCA_903820285.1, s__UBA11358 sp903820285, 95.0, 77.29, 0.207; GCA_903870815.1, s__UBA11358 sp903870815, 95.0, 77.28, 0.22; GCA_903922735.1, s__UBA11358 sp903922735, 95.0, 77.22, 0.161; GCA_903858275.1, s__UBA11358 sp903858275, 95.0, 77.21, 0.167; GCA_021780905.1, s__UBA11358 sp021780905, 95.0, 77.15, 0.18; GCA_021781185.1, s__UBA11358 sp021781185, 95.0, 77.14, 0.192; GCA_903835255.1, s__UBA11358 sp903835255, 95.0, 77.14, 0.2; GCA_903921455.1, s__UBA11358 sp903921455, 95.0, 77.13, 0.189; GCA_903917705.1, s__UBA11358 sp903917705, 95.0, 77.1, 0.15; GCA_903827955.1, s__UBA11358 sp903827955, 95.0, 77.07, 0.176; GCA_903884535.1, s__UBA11358 sp903884535, 95.0, 77.02, 0.189; GCA_903889895.1, s__UBA11358 sp903889895, 95.0, 76.97, 0.136; GCA_003133815.1, s__UBA11358 sp003133815, 95.0, 76.87, 0.189; GCA_903850425.1, s__UBA11358 sp903850425, 95.0, 76.86, 0.217; GCA_903911825.1, s__UBA11358 sp903911825, 95.0, 76.86, 0.111; GCA_903865745.1, s__UBA11358 sp903865745, 95.0, 76.85, 0.151; GCA_903842235.1, s__UBA11358 sp903842235, 95.0, 76.84, 0.144; GCA_021813325.1, s__UBA11358 sp021813325, 95.0, 76.82, 0.129; GCA_003455565.1, s__UBA11358 sp003455565, 95.0, 76.81, 0.203; GCA_903878805.1, s__UBA11358 sp903878805, 95.0, 76.76, 0.211; GCA_903861445.1, s__UBA11358 sp903861445, 95.0, 76.74, 0.184; GCA_903833055.1, s__UBA11358 sp903833055, 95.0, 76.67, 0.164; GCA_003151855.1, s__UBA11358 sp003151855, 95.0, 76.57, 0.141; GCA_903822015.1, s__UBA11358 sp903822015, 95.0, 76.56, 0.174; GCA_903847285.1, s__UBA11358 sp903847285, 95.0, 76.48, 0.124; GCA_903888765.1, s__UBA11358 sp903888765, 95.0, 76.27, 0.106; GCA_021323835.1, s__UBA11358 sp021323835, 95.0, 76.06, 0.107; GCA_021817945.1, s__UBA11358 sp021817945, 95.0, 75.95, 0.064	79.88	11	0.94245	NA
MAG_20110800_S1S_mb_specific.6~NODE_1022_length_18474_cov_5.074597	Virus_20160700_E25.VIRSorter_NODE_1190_length_20929_cov_10_613730-cat_2	351.733	20110800_S1S_mb_specific.6	-0.322848	Virus_20160700_E25.VIRSorter_NODE_1190_length_20929_cov_10_613730-cat_2	EMERGEV2_20110800_S1S_mb_specific.6	d__Bacteria;p__Verrucomicrobiota;c__Verrucomicrobiae;o__Pedosphaerales;f__UBA11358;g__UBA11358;s__	NA	NA	NA	NA	NA	NA	NA	NA	NA	NA	d__Bacteria;p__Verrucomicrobiota;c__Verrucomicrobiae;o__Pedosphaerales;f__UBA11358;g__UBA11358;s__	ANI	classification based on placement in class-level tree	GCA_903895255.1, s__UBA11358 sp903895255, 95.0, 78.89, 0.381; GCA_903875465.1, s__UBA11358 sp903875465, 95.0, 78.32, 0.302; GCA_903936645.1, s__UBA11358 sp903936645, 95.0, 78.06, 0.295; GCA_903944085.1, s__UBA11358 sp903944085, 95.0, 77.51, 0.211; GCA_003139955.1, s__UBA11358 sp003139955, 95.0, 77.43, 0.22; GCA_903918885.1, s__UBA11358 sp903918885, 95.0, 77.4, 0.214; GCA_903872345.1, s__UBA11358 sp903872345, 95.0, 77.35, 0.247; GCA_903820285.1, s__UBA11358 sp903820285, 95.0, 77.29, 0.207; GCA_903870815.1, s__UBA11358 sp903870815, 95.0, 77.28, 0.22; GCA_903922735.1, s__UBA11358 sp903922735, 95.0, 77.22, 0.161; GCA_903858275.1, s__UBA11358 sp903858275, 95.0, 77.21, 0.167; GCA_021780905.1, s__UBA11358 sp021780905, 95.0, 77.15, 0.18; GCA_021781185.1, s__UBA11358 sp021781185, 95.0, 77.14, 0.192; GCA_903835255.1, s__UBA11358 sp903835255, 95.0, 77.14, 0.2; GCA_903921455.1, s__UBA11358 sp903921455, 95.0, 77.13, 0.189; GCA_903917705.1, s__UBA11358 sp903917705, 95.0, 77.1, 0.15; GCA_903827955.1, s__UBA11358 sp903827955, 95.0, 77.07, 0.176; GCA_903884535.1, s__UBA11358 sp903884535, 95.0, 77.02, 0.189; GCA_903889895.1, s__UBA11358 sp903889895, 95.0, 76.97, 0.136; GCA_003133815.1, s__UBA11358 sp003133815, 95.0, 76.87, 0.189; GCA_903850425.1, s__UBA11358 sp903850425, 95.0, 76.86, 0.217; GCA_903911825.1, s__UBA11358 sp903911825, 95.0, 76.86, 0.111; GCA_903865745.1, s__UBA11358 sp903865745, 95.0, 76.85, 0.151; GCA_903842235.1, s__UBA11358 sp903842235, 95.0, 76.84, 0.144; GCA_021813325.1, s__UBA11358 sp021813325, 95.0, 76.82, 0.129; GCA_003455565.1, s__UBA11358 sp003455565, 95.0, 76.81, 0.203; GCA_903878805.1, s__UBA11358 sp903878805, 95.0, 76.76, 0.211; GCA_903861445.1, s__UBA11358 sp903861445, 95.0, 76.74, 0.184; GCA_903833055.1, s__UBA11358 sp903833055, 95.0, 76.67, 0.164; GCA_003151855.1, s__UBA11358 sp003151855, 95.0, 76.57, 0.141; GCA_903822015.1, s__UBA11358 sp903822015, 95.0, 76.56, 0.174; GCA_903847285.1, s__UBA11358 sp903847285, 95.0, 76.48, 0.124; GCA_903888765.1, s__UBA11358 sp903888765, 95.0, 76.27, 0.106; GCA_021323835.1, s__UBA11358 sp021323835, 95.0, 76.06, 0.107; GCA_021817945.1, s__UBA11358 sp021817945, 95.0, 75.95, 0.064	79.88	11	0.94245	NA
MAG_20110800_S1S_mb_specific.6~NODE_1313_length_16209_cov_4.752136	Virus_20160700_E24.VIRSorter_NODE_43_length_24315_cov_12_599588-cat_2	6980.72	20110800_S1S_mb_specific.6	1.71517	Virus_20160700_E24.VIRSorter_NODE_43_length_24315_cov_12_599588-cat_2	EMERGEV2_20110800_S1S_mb_specific.6	d__Bacteria;p__Verrucomicrobiota;c__Verrucomicrobiae;o__Pedosphaerales;f__UBA11358;g__UBA11358;s__	NA	NA	NA	NA	NA	NA	NA	NA	NA	NA	d__Bacteria;p__Verrucomicrobiota;c__Verrucomicrobiae;o__Pedosphaerales;f__UBA11358;g__UBA11358;s__	ANI	classification based on placement in class-level tree	GCA_903895255.1, s__UBA11358 sp903895255, 95.0, 78.89, 0.381; GCA_903875465.1, s__UBA11358 sp903875465, 95.0, 78.32, 0.302; GCA_903936645.1, s__UBA11358 sp903936645, 95.0, 78.06, 0.295; GCA_903944085.1, s__UBA11358 sp903944085, 95.0, 77.51, 0.211; GCA_003139955.1, s__UBA11358 sp003139955, 95.0, 77.43, 0.22; GCA_903918885.1, s__UBA11358 sp903918885, 95.0, 77.4, 0.214; GCA_903872345.1, s__UBA11358 sp903872345, 95.0, 77.35, 0.247; GCA_903820285.1, s__UBA11358 sp903820285, 95.0, 77.29, 0.207; GCA_903870815.1, s__UBA11358 sp903870815, 95.0, 77.28, 0.22; GCA_903922735.1, s__UBA11358 sp903922735, 95.0, 77.22, 0.161; GCA_903858275.1, s__UBA11358 sp903858275, 95.0, 77.21, 0.167; GCA_021780905.1, s__UBA11358 sp021780905, 95.0, 77.15, 0.18; GCA_021781185.1, s__UBA11358 sp021781185, 95.0, 77.14, 0.192; GCA_903835255.1, s__UBA11358 sp903835255, 95.0, 77.14, 0.2; GCA_903921455.1, s__UBA11358 sp903921455, 95.0, 77.13, 0.189; GCA_903917705.1, s__UBA11358 sp903917705, 95.0, 77.1, 0.15; GCA_903827955.1, s__UBA11358 sp903827955, 95.0, 77.07, 0.176; GCA_903884535.1, s__UBA11358 sp903884535, 95.0, 77.02, 0.189; GCA_903889895.1, s__UBA11358 sp903889895, 95.0, 76.97, 0.136; GCA_003133815.1, s__UBA11358 sp003133815, 95.0, 76.87, 0.189; GCA_903850425.1, s__UBA11358 sp903850425, 95.0, 76.86, 0.217; GCA_903911825.1, s__UBA11358 sp903911825, 95.0, 76.86, 0.111; GCA_903865745.1, s__UBA11358 sp903865745, 95.0, 76.85, 0.151; GCA_903842235.1, s__UBA11358 sp903842235, 95.0, 76.84, 0.144; GCA_021813325.1, s__UBA11358 sp021813325, 95.0, 76.82, 0.129; GCA_003455565.1, s__UBA11358 sp003455565, 95.0, 76.81, 0.203; GCA_903878805.1, s__UBA11358 sp903878805, 95.0, 76.76, 0.211; GCA_903861445.1, s__UBA11358 sp903861445, 95.0, 76.74, 0.184; GCA_903833055.1, s__UBA11358 sp903833055, 95.0, 76.67, 0.164; GCA_003151855.1, s__UBA11358 sp003151855, 95.0, 76.57, 0.141; GCA_903822015.1, s__UBA11358 sp903822015, 95.0, 76.56, 0.174; GCA_903847285.1, s__UBA11358 sp903847285, 95.0, 76.48, 0.124; GCA_903888765.1, s__UBA11358 sp903888765, 95.0, 76.27, 0.106; GCA_021323835.1, s__UBA11358 sp021323835, 95.0, 76.06, 0.107; GCA_021817945.1, s__UBA11358 sp021817945, 95.0, 75.95, 0.064	79.88	11	0.94245	NA
MAG_20110800_S1S_mb_specific.6~NODE_1061_length_18053_cov_5.452384	Virus_20160700_E24.VIRSorter_NODE_43_length_24315_cov_12_599588-cat_2	521.464	20110800_S1S_mb_specific.6	-0.270666	Virus_20160700_E24.VIRSorter_NODE_43_length_24315_cov_12_599588-cat_2	EMERGEV2_20110800_S1S_mb_specific.6	d__Bacteria;p__Verrucomicrobiota;c__Verrucomicrobiae;o__Pedosphaerales;f__UBA11358;g__UBA11358;s__	NA	NA	NA	NA	NA	NA	NA	NA	NA	NA	d__Bacteria;p__Verrucomicrobiota;c__Verrucomicrobiae;o__Pedosphaerales;f__UBA11358;g__UBA11358;s__	ANI	classification based on placement in class-level tree	GCA_903895255.1, s__UBA11358 sp903895255, 95.0, 78.89, 0.381; GCA_903875465.1, s__UBA11358 sp903875465, 95.0, 78.32, 0.302; GCA_903936645.1, s__UBA11358 sp903936645, 95.0, 78.06, 0.295; GCA_903944085.1, s__UBA11358 sp903944085, 95.0, 77.51, 0.211; GCA_003139955.1, s__UBA11358 sp003139955, 95.0, 77.43, 0.22; GCA_903918885.1, s__UBA11358 sp903918885, 95.0, 77.4, 0.214; GCA_903872345.1, s__UBA11358 sp903872345, 95.0, 77.35, 0.247; GCA_903820285.1, s__UBA11358 sp903820285, 95.0, 77.29, 0.207; GCA_903870815.1, s__UBA11358 sp903870815, 95.0, 77.28, 0.22; GCA_903922735.1, s__UBA11358 sp903922735, 95.0, 77.22, 0.161; GCA_903858275.1, s__UBA11358 sp903858275, 95.0, 77.21, 0.167; GCA_021780905.1, s__UBA11358 sp021780905, 95.0, 77.15, 0.18; GCA_021781185.1, s__UBA11358 sp021781185, 95.0, 77.14, 0.192; GCA_903835255.1, s__UBA11358 sp903835255, 95.0, 77.14, 0.2; GCA_903921455.1, s__UBA11358 sp903921455, 95.0, 77.13, 0.189; GCA_903917705.1, s__UBA11358 sp903917705, 95.0, 77.1, 0.15; GCA_903827955.1, s__UBA11358 sp903827955, 95.0, 77.07, 0.176; GCA_903884535.1, s__UBA11358 sp903884535, 95.0, 77.02, 0.189; GCA_903889895.1, s__UBA11358 sp903889895, 95.0, 76.97, 0.136; GCA_003133815.1, s__UBA11358 sp003133815, 95.0, 76.87, 0.189; GCA_903850425.1, s__UBA11358 sp903850425, 95.0, 76.86, 0.217; GCA_903911825.1, s__UBA11358 sp903911825, 95.0, 76.86, 0.111; GCA_903865745.1, s__UBA11358 sp903865745, 95.0, 76.85, 0.151; GCA_903842235.1, s__UBA11358 sp903842235, 95.0, 76.84, 0.144; GCA_021813325.1, s__UBA11358 sp021813325, 95.0, 76.82, 0.129; GCA_003455565.1, s__UBA11358 sp003455565, 95.0, 76.81, 0.203; GCA_903878805.1, s__UBA11358 sp903878805, 95.0, 76.76, 0.211; GCA_903861445.1, s__UBA11358 sp903861445, 95.0, 76.74, 0.184; GCA_903833055.1, s__UBA11358 sp903833055, 95.0, 76.67, 0.164; GCA_003151855.1, s__UBA11358 sp003151855, 95.0, 76.57, 0.141; GCA_903822015.1, s__UBA11358 sp903822015, 95.0, 76.56, 0.174; GCA_903847285.1, s__UBA11358 sp903847285, 95.0, 76.48, 0.124; GCA_903888765.1, s__UBA11358 sp903888765, 95.0, 76.27, 0.106; GCA_021323835.1, s__UBA11358 sp021323835, 95.0, 76.06, 0.107; GCA_021817945.1, s__UBA11358 sp021817945, 95.0, 75.95, 0.064	79.88	11	0.94245	NA
MAG_20110800_S1S_mb_specific.6~NODE_12630_length_4432_cov_4.208590	Virus_20160700_E24.VIRSorter_NODE_43_length_24315_cov_12_599588-cat_2	280.52	20110800_S1S_mb_specific.6	-0.344742	Virus_20160700_E24.VIRSorter_NODE_43_length_24315_cov_12_599588-cat_2	EMERGEV2_20110800_S1S_mb_specific.6	d__Bacteria;p__Verrucomicrobiota;c__Verrucomicrobiae;o__Pedosphaerales;f__UBA11358;g__UBA11358;s__	NA	NA	NA	NA	NA	NA	NA	NA	NA	NA	d__Bacteria;p__Verrucomicrobiota;c__Verrucomicrobiae;o__Pedosphaerales;f__UBA11358;g__UBA11358;s__	ANI	classification based on placement in class-level tree	GCA_903895255.1, s__UBA11358 sp903895255, 95.0, 78.89, 0.381; GCA_903875465.1, s__UBA11358 sp903875465, 95.0, 78.32, 0.302; GCA_903936645.1, s__UBA11358 sp903936645, 95.0, 78.06, 0.295; GCA_903944085.1, s__UBA11358 sp903944085, 95.0, 77.51, 0.211; GCA_003139955.1, s__UBA11358 sp003139955, 95.0, 77.43, 0.22; GCA_903918885.1, s__UBA11358 sp903918885, 95.0, 77.4, 0.214; GCA_903872345.1, s__UBA11358 sp903872345, 95.0, 77.35, 0.247; GCA_903820285.1, s__UBA11358 sp903820285, 95.0, 77.29, 0.207; GCA_903870815.1, s__UBA11358 sp903870815, 95.0, 77.28, 0.22; GCA_903922735.1, s__UBA11358 sp903922735, 95.0, 77.22, 0.161; GCA_903858275.1, s__UBA11358 sp903858275, 95.0, 77.21, 0.167; GCA_021780905.1, s__UBA11358 sp021780905, 95.0, 77.15, 0.18; GCA_021781185.1, s__UBA11358 sp021781185, 95.0, 77.14, 0.192; GCA_903835255.1, s__UBA11358 sp903835255, 95.0, 77.14, 0.2; GCA_903921455.1, s__UBA11358 sp903921455, 95.0, 77.13, 0.189; GCA_903917705.1, s__UBA11358 sp903917705, 95.0, 77.1, 0.15; GCA_903827955.1, s__UBA11358 sp903827955, 95.0, 77.07, 0.176; GCA_903884535.1, s__UBA11358 sp903884535, 95.0, 77.02, 0.189; GCA_903889895.1, s__UBA11358 sp903889895, 95.0, 76.97, 0.136; GCA_003133815.1, s__UBA11358 sp003133815, 95.0, 76.87, 0.189; GCA_903850425.1, s__UBA11358 sp903850425, 95.0, 76.86, 0.217; GCA_903911825.1, s__UBA11358 sp903911825, 95.0, 76.86, 0.111; GCA_903865745.1, s__UBA11358 sp903865745, 95.0, 76.85, 0.151; GCA_903842235.1, s__UBA11358 sp903842235, 95.0, 76.84, 0.144; GCA_021813325.1, s__UBA11358 sp021813325, 95.0, 76.82, 0.129; GCA_003455565.1, s__UBA11358 sp003455565, 95.0, 76.81, 0.203; GCA_903878805.1, s__UBA11358 sp903878805, 95.0, 76.76, 0.211; GCA_903861445.1, s__UBA11358 sp903861445, 95.0, 76.74, 0.184; GCA_903833055.1, s__UBA11358 sp903833055, 95.0, 76.67, 0.164; GCA_003151855.1, s__UBA11358 sp003151855, 95.0, 76.57, 0.141; GCA_903822015.1, s__UBA11358 sp903822015, 95.0, 76.56, 0.174; GCA_903847285.1, s__UBA11358 sp903847285, 95.0, 76.48, 0.124; GCA_903888765.1, s__UBA11358 sp903888765, 95.0, 76.27, 0.106; GCA_021323835.1, s__UBA11358 sp021323835, 95.0, 76.06, 0.107; GCA_021817945.1, s__UBA11358 sp021817945, 95.0, 75.95, 0.064	79.88	11	0.94245	NA
MAG_20110800_S1S_mb_specific.6~NODE_1175_length_17186_cov_4.775261	Virus_20160700_E24.VIRSorter_NODE_43_length_24315_cov_12_599588-cat_2	332.437	20110800_S1S_mb_specific.6	-0.328781	Virus_20160700_E24.VIRSorter_NODE_43_length_24315_cov_12_599588-cat_2	EMERGEV2_20110800_S1S_mb_specific.6	d__Bacteria;p__Verrucomicrobiota;c__Verrucomicrobiae;o__Pedosphaerales;f__UBA11358;g__UBA11358;s__	NA	NA	NA	NA	NA	NA	NA	NA	NA	NA	d__Bacteria;p__Verrucomicrobiota;c__Verrucomicrobiae;o__Pedosphaerales;f__UBA11358;g__UBA11358;s__	ANI	classification based on placement in class-level tree	GCA_903895255.1, s__UBA11358 sp903895255, 95.0, 78.89, 0.381; GCA_903875465.1, s__UBA11358 sp903875465, 95.0, 78.32, 0.302; GCA_903936645.1, s__UBA11358 sp903936645, 95.0, 78.06, 0.295; GCA_903944085.1, s__UBA11358 sp903944085, 95.0, 77.51, 0.211; GCA_003139955.1, s__UBA11358 sp003139955, 95.0, 77.43, 0.22; GCA_903918885.1, s__UBA11358 sp903918885, 95.0, 77.4, 0.214; GCA_903872345.1, s__UBA11358 sp903872345, 95.0, 77.35, 0.247; GCA_903820285.1, s__UBA11358 sp903820285, 95.0, 77.29, 0.207; GCA_903870815.1, s__UBA11358 sp903870815, 95.0, 77.28, 0.22; GCA_903922735.1, s__UBA11358 sp903922735, 95.0, 77.22, 0.161; GCA_903858275.1, s__UBA11358 sp903858275, 95.0, 77.21, 0.167; GCA_021780905.1, s__UBA11358 sp021780905, 95.0, 77.15, 0.18; GCA_021781185.1, s__UBA11358 sp021781185, 95.0, 77.14, 0.192; GCA_903835255.1, s__UBA11358 sp903835255, 95.0, 77.14, 0.2; GCA_903921455.1, s__UBA11358 sp903921455, 95.0, 77.13, 0.189; GCA_903917705.1, s__UBA11358 sp903917705, 95.0, 77.1, 0.15; GCA_903827955.1, s__UBA11358 sp903827955, 95.0, 77.07, 0.176; GCA_903884535.1, s__UBA11358 sp903884535, 95.0, 77.02, 0.189; GCA_903889895.1, s__UBA11358 sp903889895, 95.0, 76.97, 0.136; GCA_003133815.1, s__UBA11358 sp003133815, 95.0, 76.87, 0.189; GCA_903850425.1, s__UBA11358 sp903850425, 95.0, 76.86, 0.217; GCA_903911825.1, s__UBA11358 sp903911825, 95.0, 76.86, 0.111; GCA_903865745.1, s__UBA11358 sp903865745, 95.0, 76.85, 0.151; GCA_903842235.1, s__UBA11358 sp903842235, 95.0, 76.84, 0.144; GCA_021813325.1, s__UBA11358 sp021813325, 95.0, 76.82, 0.129; GCA_003455565.1, s__UBA11358 sp003455565, 95.0, 76.81, 0.203; GCA_903878805.1, s__UBA11358 sp903878805, 95.0, 76.76, 0.211; GCA_903861445.1, s__UBA11358 sp903861445, 95.0, 76.74, 0.184; GCA_903833055.1, s__UBA11358 sp903833055, 95.0, 76.67, 0.164; GCA_003151855.1, s__UBA11358 sp003151855, 95.0, 76.57, 0.141; GCA_903822015.1, s__UBA11358 sp903822015, 95.0, 76.56, 0.174; GCA_903847285.1, s__UBA11358 sp903847285, 95.0, 76.48, 0.124; GCA_903888765.1, s__UBA11358 sp903888765, 95.0, 76.27, 0.106; GCA_021323835.1, s__UBA11358 sp021323835, 95.0, 76.06, 0.107; GCA_021817945.1, s__UBA11358 sp021817945, 95.0, 75.95, 0.064	79.88	11	0.94245	NA
MAG_20110800_S1S_mb_specific.6~NODE_1562_length_14920_cov_4.090952	Virus_20140700_S11.VIRSorter_NODE_1454_length_14252_cov_3_854476-cat_2	2738.7	20110800_S1S_mb_specific.6	0.411003	Virus_20140700_S11.VIRSorter_NODE_1454_length_14252_cov_3_854476-cat_2	EMERGEV2_20110800_S1S_mb_specific.6	d__Bacteria;p__Verrucomicrobiota;c__Verrucomicrobiae;o__Pedosphaerales;f__UBA11358;g__UBA11358;s__	NA	NA	NA	NA	NA	NA	NA	NA	NA	NA	d__Bacteria;p__Verrucomicrobiota;c__Verrucomicrobiae;o__Pedosphaerales;f__UBA11358;g__UBA11358;s__	ANI	classification based on placement in class-level tree	GCA_903895255.1, s__UBA11358 sp903895255, 95.0, 78.89, 0.381; GCA_903875465.1, s__UBA11358 sp903875465, 95.0, 78.32, 0.302; GCA_903936645.1, s__UBA11358 sp903936645, 95.0, 78.06, 0.295; GCA_903944085.1, s__UBA11358 sp903944085, 95.0, 77.51, 0.211; GCA_003139955.1, s__UBA11358 sp003139955, 95.0, 77.43, 0.22; GCA_903918885.1, s__UBA11358 sp903918885, 95.0, 77.4, 0.214; GCA_903872345.1, s__UBA11358 sp903872345, 95.0, 77.35, 0.247; GCA_903820285.1, s__UBA11358 sp903820285, 95.0, 77.29, 0.207; GCA_903870815.1, s__UBA11358 sp903870815, 95.0, 77.28, 0.22; GCA_903922735.1, s__UBA11358 sp903922735, 95.0, 77.22, 0.161; GCA_903858275.1, s__UBA11358 sp903858275, 95.0, 77.21, 0.167; GCA_021780905.1, s__UBA11358 sp021780905, 95.0, 77.15, 0.18; GCA_021781185.1, s__UBA11358 sp021781185, 95.0, 77.14, 0.192; GCA_903835255.1, s__UBA11358 sp903835255, 95.0, 77.14, 0.2; GCA_903921455.1, s__UBA11358 sp903921455, 95.0, 77.13, 0.189; GCA_903917705.1, s__UBA11358 sp903917705, 95.0, 77.1, 0.15; GCA_903827955.1, s__UBA11358 sp903827955, 95.0, 77.07, 0.176; GCA_903884535.1, s__UBA11358 sp903884535, 95.0, 77.02, 0.189; GCA_903889895.1, s__UBA11358 sp903889895, 95.0, 76.97, 0.136; GCA_003133815.1, s__UBA11358 sp003133815, 95.0, 76.87, 0.189; GCA_903850425.1, s__UBA11358 sp903850425, 95.0, 76.86, 0.217; GCA_903911825.1, s__UBA11358 sp903911825, 95.0, 76.86, 0.111; GCA_903865745.1, s__UBA11358 sp903865745, 95.0, 76.85, 0.151; GCA_903842235.1, s__UBA11358 sp903842235, 95.0, 76.84, 0.144; GCA_021813325.1, s__UBA11358 sp021813325, 95.0, 76.82, 0.129; GCA_003455565.1, s__UBA11358 sp003455565, 95.0, 76.81, 0.203; GCA_903878805.1, s__UBA11358 sp903878805, 95.0, 76.76, 0.211; GCA_903861445.1, s__UBA11358 sp903861445, 95.0, 76.74, 0.184; GCA_903833055.1, s__UBA11358 sp903833055, 95.0, 76.67, 0.164; GCA_003151855.1, s__UBA11358 sp003151855, 95.0, 76.57, 0.141; GCA_903822015.1, s__UBA11358 sp903822015, 95.0, 76.56, 0.174; GCA_903847285.1, s__UBA11358 sp903847285, 95.0, 76.48, 0.124; GCA_903888765.1, s__UBA11358 sp903888765, 95.0, 76.27, 0.106; GCA_021323835.1, s__UBA11358 sp021323835, 95.0, 76.06, 0.107; GCA_021817945.1, s__UBA11358 sp021817945, 95.0, 75.95, 0.064	79.88	11	0.94245	NA
MAG_20110800_S1S_mb_specific.6~NODE_1596_length_14733_cov_4.696621	Virus_20160700_E24.VIRSorter_NODE_43_length_24315_cov_12_599588-cat_2	171.696	20110800_S1S_mb_specific.6	-0.378199	Virus_20160700_E24.VIRSorter_NODE_43_length_24315_cov_12_599588-cat_2	EMERGEV2_20110800_S1S_mb_specific.6	d__Bacteria;p__Verrucomicrobiota;c__Verrucomicrobiae;o__Pedosphaerales;f__UBA11358;g__UBA11358;s__	NA	NA	NA	NA	NA	NA	NA	NA	NA	NA	d__Bacteria;p__Verrucomicrobiota;c__Verrucomicrobiae;o__Pedosphaerales;f__UBA11358;g__UBA11358;s__	ANI	classification based on placement in class-level tree	GCA_903895255.1, s__UBA11358 sp903895255, 95.0, 78.89, 0.381; GCA_903875465.1, s__UBA11358 sp903875465, 95.0, 78.32, 0.302; GCA_903936645.1, s__UBA11358 sp903936645, 95.0, 78.06, 0.295; GCA_903944085.1, s__UBA11358 sp903944085, 95.0, 77.51, 0.211; GCA_003139955.1, s__UBA11358 sp003139955, 95.0, 77.43, 0.22; GCA_903918885.1, s__UBA11358 sp903918885, 95.0, 77.4, 0.214; GCA_903872345.1, s__UBA11358 sp903872345, 95.0, 77.35, 0.247; GCA_903820285.1, s__UBA11358 sp903820285, 95.0, 77.29, 0.207; GCA_903870815.1, s__UBA11358 sp903870815, 95.0, 77.28, 0.22; GCA_903922735.1, s__UBA11358 sp903922735, 95.0, 77.22, 0.161; GCA_903858275.1, s__UBA11358 sp903858275, 95.0, 77.21, 0.167; GCA_021780905.1, s__UBA11358 sp021780905, 95.0, 77.15, 0.18; GCA_021781185.1, s__UBA11358 sp021781185, 95.0, 77.14, 0.192; GCA_903835255.1, s__UBA11358 sp903835255, 95.0, 77.14, 0.2; GCA_903921455.1, s__UBA11358 sp903921455, 95.0, 77.13, 0.189; GCA_903917705.1, s__UBA11358 sp903917705, 95.0, 77.1, 0.15; GCA_903827955.1, s__UBA11358 sp903827955, 95.0, 77.07, 0.176; GCA_903884535.1, s__UBA11358 sp903884535, 95.0, 77.02, 0.189; GCA_903889895.1, s__UBA11358 sp903889895, 95.0, 76.97, 0.136; GCA_003133815.1, s__UBA11358 sp003133815, 95.0, 76.87, 0.189; GCA_903850425.1, s__UBA11358 sp903850425, 95.0, 76.86, 0.217; GCA_903911825.1, s__UBA11358 sp903911825, 95.0, 76.86, 0.111; GCA_903865745.1, s__UBA11358 sp903865745, 95.0, 76.85, 0.151; GCA_903842235.1, s__UBA11358 sp903842235, 95.0, 76.84, 0.144; GCA_021813325.1, s__UBA11358 sp021813325, 95.0, 76.82, 0.129; GCA_003455565.1, s__UBA11358 sp003455565, 95.0, 76.81, 0.203; GCA_903878805.1, s__UBA11358 sp903878805, 95.0, 76.76, 0.211; GCA_903861445.1, s__UBA11358 sp903861445, 95.0, 76.74, 0.184; GCA_903833055.1, s__UBA11358 sp903833055, 95.0, 76.67, 0.164; GCA_003151855.1, s__UBA11358 sp003151855, 95.0, 76.57, 0.141; GCA_903822015.1, s__UBA11358 sp903822015, 95.0, 76.56, 0.174; GCA_903847285.1, s__UBA11358 sp903847285, 95.0, 76.48, 0.124; GCA_903888765.1, s__UBA11358 sp903888765, 95.0, 76.27, 0.106; GCA_021323835.1, s__UBA11358 sp021323835, 95.0, 76.06, 0.107; GCA_021817945.1, s__UBA11358 sp021817945, 95.0, 75.95, 0.064	79.88	11	0.94245	NA
MAG_20110800_S1S_mb_specific.6~NODE_1627_length_14600_cov_4.188381	Virus_20160700_E24.VIRSorter_NODE_43_length_24315_cov_12_599588-cat_2	634.165	20110800_S1S_mb_specific.6	-0.236017	Virus_20160700_E24.VIRSorter_NODE_43_length_24315_cov_12_599588-cat_2	EMERGEV2_20110800_S1S_mb_specific.6	d__Bacteria;p__Verrucomicrobiota;c__Verrucomicrobiae;o__Pedosphaerales;f__UBA11358;g__UBA11358;s__	NA	NA	NA	NA	NA	NA	NA	NA	NA	NA	d__Bacteria;p__Verrucomicrobiota;c__Verrucomicrobiae;o__Pedosphaerales;f__UBA11358;g__UBA11358;s__	ANI	classification based on placement in class-level tree	GCA_903895255.1, s__UBA11358 sp903895255, 95.0, 78.89, 0.381; GCA_903875465.1, s__UBA11358 sp903875465, 95.0, 78.32, 0.302; GCA_903936645.1, s__UBA11358 sp903936645, 95.0, 78.06, 0.295; GCA_903944085.1, s__UBA11358 sp903944085, 95.0, 77.51, 0.211; GCA_003139955.1, s__UBA11358 sp003139955, 95.0, 77.43, 0.22; GCA_903918885.1, s__UBA11358 sp903918885, 95.0, 77.4, 0.214; GCA_903872345.1, s__UBA11358 sp903872345, 95.0, 77.35, 0.247; GCA_903820285.1, s__UBA11358 sp903820285, 95.0, 77.29, 0.207; GCA_903870815.1, s__UBA11358 sp903870815, 95.0, 77.28, 0.22; GCA_903922735.1, s__UBA11358 sp903922735, 95.0, 77.22, 0.161; GCA_903858275.1, s__UBA11358 sp903858275, 95.0, 77.21, 0.167; GCA_021780905.1, s__UBA11358 sp021780905, 95.0, 77.15, 0.18; GCA_021781185.1, s__UBA11358 sp021781185, 95.0, 77.14, 0.192; GCA_903835255.1, s__UBA11358 sp903835255, 95.0, 77.14, 0.2; GCA_903921455.1, s__UBA11358 sp903921455, 95.0, 77.13, 0.189; GCA_903917705.1, s__UBA11358 sp903917705, 95.0, 77.1, 0.15; GCA_903827955.1, s__UBA11358 sp903827955, 95.0, 77.07, 0.176; GCA_903884535.1, s__UBA11358 sp903884535, 95.0, 77.02, 0.189; GCA_903889895.1, s__UBA11358 sp903889895, 95.0, 76.97, 0.136; GCA_003133815.1, s__UBA11358 sp003133815, 95.0, 76.87, 0.189; GCA_903850425.1, s__UBA11358 sp903850425, 95.0, 76.86, 0.217; GCA_903911825.1, s__UBA11358 sp903911825, 95.0, 76.86, 0.111; GCA_903865745.1, s__UBA11358 sp903865745, 95.0, 76.85, 0.151; GCA_903842235.1, s__UBA11358 sp903842235, 95.0, 76.84, 0.144; GCA_021813325.1, s__UBA11358 sp021813325, 95.0, 76.82, 0.129; GCA_003455565.1, s__UBA11358 sp003455565, 95.0, 76.81, 0.203; GCA_903878805.1, s__UBA11358 sp903878805, 95.0, 76.76, 0.211; GCA_903861445.1, s__UBA11358 sp903861445, 95.0, 76.74, 0.184; GCA_903833055.1, s__UBA11358 sp903833055, 95.0, 76.67, 0.164; GCA_003151855.1, s__UBA11358 sp003151855, 95.0, 76.57, 0.141; GCA_903822015.1, s__UBA11358 sp903822015, 95.0, 76.56, 0.174; GCA_903847285.1, s__UBA11358 sp903847285, 95.0, 76.48, 0.124; GCA_903888765.1, s__UBA11358 sp903888765, 95.0, 76.27, 0.106; GCA_021323835.1, s__UBA11358 sp021323835, 95.0, 76.06, 0.107; GCA_021817945.1, s__UBA11358 sp021817945, 95.0, 75.95, 0.064	79.88	11	0.94245	NA
MAG_20110800_S1S_mb_specific.6~NODE_672_length_22994_cov_4.459915	Virus_20160700_E24.VIRSorter_NODE_43_length_24315_cov_12_599588-cat_2	1842.2	20110800_S1S_mb_specific.6	0.135382	Virus_20160700_E24.VIRSorter_NODE_43_length_24315_cov_12_599588-cat_2	EMERGEV2_20110800_S1S_mb_specific.6	d__Bacteria;p__Verrucomicrobiota;c__Verrucomicrobiae;o__Pedosphaerales;f__UBA11358;g__UBA11358;s__	NA	NA	NA	NA	NA	NA	NA	NA	NA	NA	d__Bacteria;p__Verrucomicrobiota;c__Verrucomicrobiae;o__Pedosphaerales;f__UBA11358;g__UBA11358;s__	ANI	classification based on placement in class-level tree	GCA_903895255.1, s__UBA11358 sp903895255, 95.0, 78.89, 0.381; GCA_903875465.1, s__UBA11358 sp903875465, 95.0, 78.32, 0.302; GCA_903936645.1, s__UBA11358 sp903936645, 95.0, 78.06, 0.295; GCA_903944085.1, s__UBA11358 sp903944085, 95.0, 77.51, 0.211; GCA_003139955.1, s__UBA11358 sp003139955, 95.0, 77.43, 0.22; GCA_903918885.1, s__UBA11358 sp903918885, 95.0, 77.4, 0.214; GCA_903872345.1, s__UBA11358 sp903872345, 95.0, 77.35, 0.247; GCA_903820285.1, s__UBA11358 sp903820285, 95.0, 77.29, 0.207; GCA_903870815.1, s__UBA11358 sp903870815, 95.0, 77.28, 0.22; GCA_903922735.1, s__UBA11358 sp903922735, 95.0, 77.22, 0.161; GCA_903858275.1, s__UBA11358 sp903858275, 95.0, 77.21, 0.167; GCA_021780905.1, s__UBA11358 sp021780905, 95.0, 77.15, 0.18; GCA_021781185.1, s__UBA11358 sp021781185, 95.0, 77.14, 0.192; GCA_903835255.1, s__UBA11358 sp903835255, 95.0, 77.14, 0.2; GCA_903921455.1, s__UBA11358 sp903921455, 95.0, 77.13, 0.189; GCA_903917705.1, s__UBA11358 sp903917705, 95.0, 77.1, 0.15; GCA_903827955.1, s__UBA11358 sp903827955, 95.0, 77.07, 0.176; GCA_903884535.1, s__UBA11358 sp903884535, 95.0, 77.02, 0.189; GCA_903889895.1, s__UBA11358 sp903889895, 95.0, 76.97, 0.136; GCA_003133815.1, s__UBA11358 sp003133815, 95.0, 76.87, 0.189; GCA_903850425.1, s__UBA11358 sp903850425, 95.0, 76.86, 0.217; GCA_903911825.1, s__UBA11358 sp903911825, 95.0, 76.86, 0.111; GCA_903865745.1, s__UBA11358 sp903865745, 95.0, 76.85, 0.151; GCA_903842235.1, s__UBA11358 sp903842235, 95.0, 76.84, 0.144; GCA_021813325.1, s__UBA11358 sp021813325, 95.0, 76.82, 0.129; GCA_003455565.1, s__UBA11358 sp003455565, 95.0, 76.81, 0.203; GCA_903878805.1, s__UBA11358 sp903878805, 95.0, 76.76, 0.211; GCA_903861445.1, s__UBA11358 sp903861445, 95.0, 76.74, 0.184; GCA_903833055.1, s__UBA11358 sp903833055, 95.0, 76.67, 0.164; GCA_003151855.1, s__UBA11358 sp003151855, 95.0, 76.57, 0.141; GCA_903822015.1, s__UBA11358 sp903822015, 95.0, 76.56, 0.174; GCA_903847285.1, s__UBA11358 sp903847285, 95.0, 76.48, 0.124; GCA_903888765.1, s__UBA11358 sp903888765, 95.0, 76.27, 0.106; GCA_021323835.1, s__UBA11358 sp021323835, 95.0, 76.06, 0.107; GCA_021817945.1, s__UBA11358 sp021817945, 95.0, 75.95, 0.064	79.88	11	0.94245	NA
MAG_20110800_S1S_mb_specific.6~NODE_1667_length_14447_cov_5.207615	Virus_20160700_E24.VIRSorter_NODE_43_length_24315_cov_12_599588-cat_2	8491.06	20110800_S1S_mb_specific.6	2.17951	Virus_20160700_E24.VIRSorter_NODE_43_length_24315_cov_12_599588-cat_2	EMERGEV2_20110800_S1S_mb_specific.6	d__Bacteria;p__Verrucomicrobiota;c__Verrucomicrobiae;o__Pedosphaerales;f__UBA11358;g__UBA11358;s__	NA	NA	NA	NA	NA	NA	NA	NA	NA	NA	d__Bacteria;p__Verrucomicrobiota;c__Verrucomicrobiae;o__Pedosphaerales;f__UBA11358;g__UBA11358;s__	ANI	classification based on placement in class-level tree	GCA_903895255.1, s__UBA11358 sp903895255, 95.0, 78.89, 0.381; GCA_903875465.1, s__UBA11358 sp903875465, 95.0, 78.32, 0.302; GCA_903936645.1, s__UBA11358 sp903936645, 95.0, 78.06, 0.295; GCA_903944085.1, s__UBA11358 sp903944085, 95.0, 77.51, 0.211; GCA_003139955.1, s__UBA11358 sp003139955, 95.0, 77.43, 0.22; GCA_903918885.1, s__UBA11358 sp903918885, 95.0, 77.4, 0.214; GCA_903872345.1, s__UBA11358 sp903872345, 95.0, 77.35, 0.247; GCA_903820285.1, s__UBA11358 sp903820285, 95.0, 77.29, 0.207; GCA_903870815.1, s__UBA11358 sp903870815, 95.0, 77.28, 0.22; GCA_903922735.1, s__UBA11358 sp903922735, 95.0, 77.22, 0.161; GCA_903858275.1, s__UBA11358 sp903858275, 95.0, 77.21, 0.167; GCA_021780905.1, s__UBA11358 sp021780905, 95.0, 77.15, 0.18; GCA_021781185.1, s__UBA11358 sp021781185, 95.0, 77.14, 0.192; GCA_903835255.1, s__UBA11358 sp903835255, 95.0, 77.14, 0.2; GCA_903921455.1, s__UBA11358 sp903921455, 95.0, 77.13, 0.189; GCA_903917705.1, s__UBA11358 sp903917705, 95.0, 77.1, 0.15; GCA_903827955.1, s__UBA11358 sp903827955, 95.0, 77.07, 0.176; GCA_903884535.1, s__UBA11358 sp903884535, 95.0, 77.02, 0.189; GCA_903889895.1, s__UBA11358 sp903889895, 95.0, 76.97, 0.136; GCA_003133815.1, s__UBA11358 sp003133815, 95.0, 76.87, 0.189; GCA_903850425.1, s__UBA11358 sp903850425, 95.0, 76.86, 0.217; GCA_903911825.1, s__UBA11358 sp903911825, 95.0, 76.86, 0.111; GCA_903865745.1, s__UBA11358 sp903865745, 95.0, 76.85, 0.151; GCA_903842235.1, s__UBA11358 sp903842235, 95.0, 76.84, 0.144; GCA_021813325.1, s__UBA11358 sp021813325, 95.0, 76.82, 0.129; GCA_003455565.1, s__UBA11358 sp003455565, 95.0, 76.81, 0.203; GCA_903878805.1, s__UBA11358 sp903878805, 95.0, 76.76, 0.211; GCA_903861445.1, s__UBA11358 sp903861445, 95.0, 76.74, 0.184; GCA_903833055.1, s__UBA11358 sp903833055, 95.0, 76.67, 0.164; GCA_003151855.1, s__UBA11358 sp003151855, 95.0, 76.57, 0.141; GCA_903822015.1, s__UBA11358 sp903822015, 95.0, 76.56, 0.174; GCA_903847285.1, s__UBA11358 sp903847285, 95.0, 76.48, 0.124; GCA_903888765.1, s__UBA11358 sp903888765, 95.0, 76.27, 0.106; GCA_021323835.1, s__UBA11358 sp021323835, 95.0, 76.06, 0.107; GCA_021817945.1, s__UBA11358 sp021817945, 95.0, 75.95, 0.064	79.88	11	0.94245	NA
MAG_20110800_S1S_mb_specific.6~NODE_952_length_19037_cov_5.029133	Virus_20160700_E25.VIRSorter_NODE_1190_length_20929_cov_10_613730-cat_2	347.169	20110800_S1S_mb_specific.6	-0.324251	Virus_20160700_E25.VIRSorter_NODE_1190_length_20929_cov_10_613730-cat_2	EMERGEV2_20110800_S1S_mb_specific.6	d__Bacteria;p__Verrucomicrobiota;c__Verrucomicrobiae;o__Pedosphaerales;f__UBA11358;g__UBA11358;s__	NA	NA	NA	NA	NA	NA	NA	NA	NA	NA	d__Bacteria;p__Verrucomicrobiota;c__Verrucomicrobiae;o__Pedosphaerales;f__UBA11358;g__UBA11358;s__	ANI	classification based on placement in class-level tree	GCA_903895255.1, s__UBA11358 sp903895255, 95.0, 78.89, 0.381; GCA_903875465.1, s__UBA11358 sp903875465, 95.0, 78.32, 0.302; GCA_903936645.1, s__UBA11358 sp903936645, 95.0, 78.06, 0.295; GCA_903944085.1, s__UBA11358 sp903944085, 95.0, 77.51, 0.211; GCA_003139955.1, s__UBA11358 sp003139955, 95.0, 77.43, 0.22; GCA_903918885.1, s__UBA11358 sp903918885, 95.0, 77.4, 0.214; GCA_903872345.1, s__UBA11358 sp903872345, 95.0, 77.35, 0.247; GCA_903820285.1, s__UBA11358 sp903820285, 95.0, 77.29, 0.207; GCA_903870815.1, s__UBA11358 sp903870815, 95.0, 77.28, 0.22; GCA_903922735.1, s__UBA11358 sp903922735, 95.0, 77.22, 0.161; GCA_903858275.1, s__UBA11358 sp903858275, 95.0, 77.21, 0.167; GCA_021780905.1, s__UBA11358 sp021780905, 95.0, 77.15, 0.18; GCA_021781185.1, s__UBA11358 sp021781185, 95.0, 77.14, 0.192; GCA_903835255.1, s__UBA11358 sp903835255, 95.0, 77.14, 0.2; GCA_903921455.1, s__UBA11358 sp903921455, 95.0, 77.13, 0.189; GCA_903917705.1, s__UBA11358 sp903917705, 95.0, 77.1, 0.15; GCA_903827955.1, s__UBA11358 sp903827955, 95.0, 77.07, 0.176; GCA_903884535.1, s__UBA11358 sp903884535, 95.0, 77.02, 0.189; GCA_903889895.1, s__UBA11358 sp903889895, 95.0, 76.97, 0.136; GCA_003133815.1, s__UBA11358 sp003133815, 95.0, 76.87, 0.189; GCA_903850425.1, s__UBA11358 sp903850425, 95.0, 76.86, 0.217; GCA_903911825.1, s__UBA11358 sp903911825, 95.0, 76.86, 0.111; GCA_903865745.1, s__UBA11358 sp903865745, 95.0, 76.85, 0.151; GCA_903842235.1, s__UBA11358 sp903842235, 95.0, 76.84, 0.144; GCA_021813325.1, s__UBA11358 sp021813325, 95.0, 76.82, 0.129; GCA_003455565.1, s__UBA11358 sp003455565, 95.0, 76.81, 0.203; GCA_903878805.1, s__UBA11358 sp903878805, 95.0, 76.76, 0.211; GCA_903861445.1, s__UBA11358 sp903861445, 95.0, 76.74, 0.184; GCA_903833055.1, s__UBA11358 sp903833055, 95.0, 76.67, 0.164; GCA_003151855.1, s__UBA11358 sp003151855, 95.0, 76.57, 0.141; GCA_903822015.1, s__UBA11358 sp903822015, 95.0, 76.56, 0.174; GCA_903847285.1, s__UBA11358 sp903847285, 95.0, 76.48, 0.124; GCA_903888765.1, s__UBA11358 sp903888765, 95.0, 76.27, 0.106; GCA_021323835.1, s__UBA11358 sp021323835, 95.0, 76.06, 0.107; GCA_021817945.1, s__UBA11358 sp021817945, 95.0, 75.95, 0.064	79.88	11	0.94245	NA
MAG_20110800_S1S_mb_specific.6~NODE_952_length_19037_cov_5.029133	Virus_20140700_S11.VIRSorter_NODE_1454_length_14252_cov_3_854476-cat_2	172.666	20110800_S1S_mb_specific.6	-0.3779	Virus_20140700_S11.VIRSorter_NODE_1454_length_14252_cov_3_854476-cat_2	EMERGEV2_20110800_S1S_mb_specific.6	d__Bacteria;p__Verrucomicrobiota;c__Verrucomicrobiae;o__Pedosphaerales;f__UBA11358;g__UBA11358;s__	NA	NA	NA	NA	NA	NA	NA	NA	NA	NA	d__Bacteria;p__Verrucomicrobiota;c__Verrucomicrobiae;o__Pedosphaerales;f__UBA11358;g__UBA11358;s__	ANI	classification based on placement in class-level tree	GCA_903895255.1, s__UBA11358 sp903895255, 95.0, 78.89, 0.381; GCA_903875465.1, s__UBA11358 sp903875465, 95.0, 78.32, 0.302; GCA_903936645.1, s__UBA11358 sp903936645, 95.0, 78.06, 0.295; GCA_903944085.1, s__UBA11358 sp903944085, 95.0, 77.51, 0.211; GCA_003139955.1, s__UBA11358 sp003139955, 95.0, 77.43, 0.22; GCA_903918885.1, s__UBA11358 sp903918885, 95.0, 77.4, 0.214; GCA_903872345.1, s__UBA11358 sp903872345, 95.0, 77.35, 0.247; GCA_903820285.1, s__UBA11358 sp903820285, 95.0, 77.29, 0.207; GCA_903870815.1, s__UBA11358 sp903870815, 95.0, 77.28, 0.22; GCA_903922735.1, s__UBA11358 sp903922735, 95.0, 77.22, 0.161; GCA_903858275.1, s__UBA11358 sp903858275, 95.0, 77.21, 0.167; GCA_021780905.1, s__UBA11358 sp021780905, 95.0, 77.15, 0.18; GCA_021781185.1, s__UBA11358 sp021781185, 95.0, 77.14, 0.192; GCA_903835255.1, s__UBA11358 sp903835255, 95.0, 77.14, 0.2; GCA_903921455.1, s__UBA11358 sp903921455, 95.0, 77.13, 0.189; GCA_903917705.1, s__UBA11358 sp903917705, 95.0, 77.1, 0.15; GCA_903827955.1, s__UBA11358 sp903827955, 95.0, 77.07, 0.176; GCA_903884535.1, s__UBA11358 sp903884535, 95.0, 77.02, 0.189; GCA_903889895.1, s__UBA11358 sp903889895, 95.0, 76.97, 0.136; GCA_003133815.1, s__UBA11358 sp003133815, 95.0, 76.87, 0.189; GCA_903850425.1, s__UBA11358 sp903850425, 95.0, 76.86, 0.217; GCA_903911825.1, s__UBA11358 sp903911825, 95.0, 76.86, 0.111; GCA_903865745.1, s__UBA11358 sp903865745, 95.0, 76.85, 0.151; GCA_903842235.1, s__UBA11358 sp903842235, 95.0, 76.84, 0.144; GCA_021813325.1, s__UBA11358 sp021813325, 95.0, 76.82, 0.129; GCA_003455565.1, s__UBA11358 sp003455565, 95.0, 76.81, 0.203; GCA_903878805.1, s__UBA11358 sp903878805, 95.0, 76.76, 0.211; GCA_903861445.1, s__UBA11358 sp903861445, 95.0, 76.74, 0.184; GCA_903833055.1, s__UBA11358 sp903833055, 95.0, 76.67, 0.164; GCA_003151855.1, s__UBA11358 sp003151855, 95.0, 76.57, 0.141; GCA_903822015.1, s__UBA11358 sp903822015, 95.0, 76.56, 0.174; GCA_903847285.1, s__UBA11358 sp903847285, 95.0, 76.48, 0.124; GCA_903888765.1, s__UBA11358 sp903888765, 95.0, 76.27, 0.106; GCA_021323835.1, s__UBA11358 sp021323835, 95.0, 76.06, 0.107; GCA_021817945.1, s__UBA11358 sp021817945, 95.0, 75.95, 0.064	79.88	11	0.94245	NA
MAG_20110800_S1S_mb_specific.6~NODE_160_length_47057_cov_4.417089	Virus_20160700_E25.VIRSorter_NODE_1190_length_20929_cov_10_613730-cat_2	262.774	20110800_S1S_mb_specific.6	-0.350198	Virus_20160700_E25.VIRSorter_NODE_1190_length_20929_cov_10_613730-cat_2	EMERGEV2_20110800_S1S_mb_specific.6	d__Bacteria;p__Verrucomicrobiota;c__Verrucomicrobiae;o__Pedosphaerales;f__UBA11358;g__UBA11358;s__	NA	NA	NA	NA	NA	NA	NA	NA	NA	NA	d__Bacteria;p__Verrucomicrobiota;c__Verrucomicrobiae;o__Pedosphaerales;f__UBA11358;g__UBA11358;s__	ANI	classification based on placement in class-level tree	GCA_903895255.1, s__UBA11358 sp903895255, 95.0, 78.89, 0.381; GCA_903875465.1, s__UBA11358 sp903875465, 95.0, 78.32, 0.302; GCA_903936645.1, s__UBA11358 sp903936645, 95.0, 78.06, 0.295; GCA_903944085.1, s__UBA11358 sp903944085, 95.0, 77.51, 0.211; GCA_003139955.1, s__UBA11358 sp003139955, 95.0, 77.43, 0.22; GCA_903918885.1, s__UBA11358 sp903918885, 95.0, 77.4, 0.214; GCA_903872345.1, s__UBA11358 sp903872345, 95.0, 77.35, 0.247; GCA_903820285.1, s__UBA11358 sp903820285, 95.0, 77.29, 0.207; GCA_903870815.1, s__UBA11358 sp903870815, 95.0, 77.28, 0.22; GCA_903922735.1, s__UBA11358 sp903922735, 95.0, 77.22, 0.161; GCA_903858275.1, s__UBA11358 sp903858275, 95.0, 77.21, 0.167; GCA_021780905.1, s__UBA11358 sp021780905, 95.0, 77.15, 0.18; GCA_021781185.1, s__UBA11358 sp021781185, 95.0, 77.14, 0.192; GCA_903835255.1, s__UBA11358 sp903835255, 95.0, 77.14, 0.2; GCA_903921455.1, s__UBA11358 sp903921455, 95.0, 77.13, 0.189; GCA_903917705.1, s__UBA11358 sp903917705, 95.0, 77.1, 0.15; GCA_903827955.1, s__UBA11358 sp903827955, 95.0, 77.07, 0.176; GCA_903884535.1, s__UBA11358 sp903884535, 95.0, 77.02, 0.189; GCA_903889895.1, s__UBA11358 sp903889895, 95.0, 76.97, 0.136; GCA_003133815.1, s__UBA11358 sp003133815, 95.0, 76.87, 0.189; GCA_903850425.1, s__UBA11358 sp903850425, 95.0, 76.86, 0.217; GCA_903911825.1, s__UBA11358 sp903911825, 95.0, 76.86, 0.111; GCA_903865745.1, s__UBA11358 sp903865745, 95.0, 76.85, 0.151; GCA_903842235.1, s__UBA11358 sp903842235, 95.0, 76.84, 0.144; GCA_021813325.1, s__UBA11358 sp021813325, 95.0, 76.82, 0.129; GCA_003455565.1, s__UBA11358 sp003455565, 95.0, 76.81, 0.203; GCA_903878805.1, s__UBA11358 sp903878805, 95.0, 76.76, 0.211; GCA_903861445.1, s__UBA11358 sp903861445, 95.0, 76.74, 0.184; GCA_903833055.1, s__UBA11358 sp903833055, 95.0, 76.67, 0.164; GCA_003151855.1, s__UBA11358 sp003151855, 95.0, 76.57, 0.141; GCA_903822015.1, s__UBA11358 sp903822015, 95.0, 76.56, 0.174; GCA_903847285.1, s__UBA11358 sp903847285, 95.0, 76.48, 0.124; GCA_903888765.1, s__UBA11358 sp903888765, 95.0, 76.27, 0.106; GCA_021323835.1, s__UBA11358 sp021323835, 95.0, 76.06, 0.107; GCA_021817945.1, s__UBA11358 sp021817945, 95.0, 75.95, 0.064	79.88	11	0.94245	NA
MAG_20110800_S1S_mb_specific.6~NODE_6204_length_6851_cov_4.304149	Virus_20160700_E24.VIRSorter_NODE_43_length_24315_cov_12_599588-cat_2	286.677	20110800_S1S_mb_specific.6	-0.342849	Virus_20160700_E24.VIRSorter_NODE_43_length_24315_cov_12_599588-cat_2	EMERGEV2_20110800_S1S_mb_specific.6	d__Bacteria;p__Verrucomicrobiota;c__Verrucomicrobiae;o__Pedosphaerales;f__UBA11358;g__UBA11358;s__	NA	NA	NA	NA	NA	NA	NA	NA	NA	NA	d__Bacteria;p__Verrucomicrobiota;c__Verrucomicrobiae;o__Pedosphaerales;f__UBA11358;g__UBA11358;s__	ANI	classification based on placement in class-level tree	GCA_903895255.1, s__UBA11358 sp903895255, 95.0, 78.89, 0.381; GCA_903875465.1, s__UBA11358 sp903875465, 95.0, 78.32, 0.302; GCA_903936645.1, s__UBA11358 sp903936645, 95.0, 78.06, 0.295; GCA_903944085.1, s__UBA11358 sp903944085, 95.0, 77.51, 0.211; GCA_003139955.1, s__UBA11358 sp003139955, 95.0, 77.43, 0.22; GCA_903918885.1, s__UBA11358 sp903918885, 95.0, 77.4, 0.214; GCA_903872345.1, s__UBA11358 sp903872345, 95.0, 77.35, 0.247; GCA_903820285.1, s__UBA11358 sp903820285, 95.0, 77.29, 0.207; GCA_903870815.1, s__UBA11358 sp903870815, 95.0, 77.28, 0.22; GCA_903922735.1, s__UBA11358 sp903922735, 95.0, 77.22, 0.161; GCA_903858275.1, s__UBA11358 sp903858275, 95.0, 77.21, 0.167; GCA_021780905.1, s__UBA11358 sp021780905, 95.0, 77.15, 0.18; GCA_021781185.1, s__UBA11358 sp021781185, 95.0, 77.14, 0.192; GCA_903835255.1, s__UBA11358 sp903835255, 95.0, 77.14, 0.2; GCA_903921455.1, s__UBA11358 sp903921455, 95.0, 77.13, 0.189; GCA_903917705.1, s__UBA11358 sp903917705, 95.0, 77.1, 0.15; GCA_903827955.1, s__UBA11358 sp903827955, 95.0, 77.07, 0.176; GCA_903884535.1, s__UBA11358 sp903884535, 95.0, 77.02, 0.189; GCA_903889895.1, s__UBA11358 sp903889895, 95.0, 76.97, 0.136; GCA_003133815.1, s__UBA11358 sp003133815, 95.0, 76.87, 0.189; GCA_903850425.1, s__UBA11358 sp903850425, 95.0, 76.86, 0.217; GCA_903911825.1, s__UBA11358 sp903911825, 95.0, 76.86, 0.111; GCA_903865745.1, s__UBA11358 sp903865745, 95.0, 76.85, 0.151; GCA_903842235.1, s__UBA11358 sp903842235, 95.0, 76.84, 0.144; GCA_021813325.1, s__UBA11358 sp021813325, 95.0, 76.82, 0.129; GCA_003455565.1, s__UBA11358 sp003455565, 95.0, 76.81, 0.203; GCA_903878805.1, s__UBA11358 sp903878805, 95.0, 76.76, 0.211; GCA_903861445.1, s__UBA11358 sp903861445, 95.0, 76.74, 0.184; GCA_903833055.1, s__UBA11358 sp903833055, 95.0, 76.67, 0.164; GCA_003151855.1, s__UBA11358 sp003151855, 95.0, 76.57, 0.141; GCA_903822015.1, s__UBA11358 sp903822015, 95.0, 76.56, 0.174; GCA_903847285.1, s__UBA11358 sp903847285, 95.0, 76.48, 0.124; GCA_903888765.1, s__UBA11358 sp903888765, 95.0, 76.27, 0.106; GCA_021323835.1, s__UBA11358 sp021323835, 95.0, 76.06, 0.107; GCA_021817945.1, s__UBA11358 sp021817945, 95.0, 75.95, 0.064	79.88	11	0.94245	NA
MAG_20110800_S1S_mb_specific.6~NODE_2211_length_12413_cov_4.571856	Virus_20140700_S11.VIRSorter_NODE_1454_length_14252_cov_3_854476-cat_2	3923.83	20110800_S1S_mb_specific.6	0.775358	Virus_20140700_S11.VIRSorter_NODE_1454_length_14252_cov_3_854476-cat_2	EMERGEV2_20110800_S1S_mb_specific.6	d__Bacteria;p__Verrucomicrobiota;c__Verrucomicrobiae;o__Pedosphaerales;f__UBA11358;g__UBA11358;s__	NA	NA	NA	NA	NA	NA	NA	NA	NA	NA	d__Bacteria;p__Verrucomicrobiota;c__Verrucomicrobiae;o__Pedosphaerales;f__UBA11358;g__UBA11358;s__	ANI	classification based on placement in class-level tree	GCA_903895255.1, s__UBA11358 sp903895255, 95.0, 78.89, 0.381; GCA_903875465.1, s__UBA11358 sp903875465, 95.0, 78.32, 0.302; GCA_903936645.1, s__UBA11358 sp903936645, 95.0, 78.06, 0.295; GCA_903944085.1, s__UBA11358 sp903944085, 95.0, 77.51, 0.211; GCA_003139955.1, s__UBA11358 sp003139955, 95.0, 77.43, 0.22; GCA_903918885.1, s__UBA11358 sp903918885, 95.0, 77.4, 0.214; GCA_903872345.1, s__UBA11358 sp903872345, 95.0, 77.35, 0.247; GCA_903820285.1, s__UBA11358 sp903820285, 95.0, 77.29, 0.207; GCA_903870815.1, s__UBA11358 sp903870815, 95.0, 77.28, 0.22; GCA_903922735.1, s__UBA11358 sp903922735, 95.0, 77.22, 0.161; GCA_903858275.1, s__UBA11358 sp903858275, 95.0, 77.21, 0.167; GCA_021780905.1, s__UBA11358 sp021780905, 95.0, 77.15, 0.18; GCA_021781185.1, s__UBA11358 sp021781185, 95.0, 77.14, 0.192; GCA_903835255.1, s__UBA11358 sp903835255, 95.0, 77.14, 0.2; GCA_903921455.1, s__UBA11358 sp903921455, 95.0, 77.13, 0.189; GCA_903917705.1, s__UBA11358 sp903917705, 95.0, 77.1, 0.15; GCA_903827955.1, s__UBA11358 sp903827955, 95.0, 77.07, 0.176; GCA_903884535.1, s__UBA11358 sp903884535, 95.0, 77.02, 0.189; GCA_903889895.1, s__UBA11358 sp903889895, 95.0, 76.97, 0.136; GCA_003133815.1, s__UBA11358 sp003133815, 95.0, 76.87, 0.189; GCA_903850425.1, s__UBA11358 sp903850425, 95.0, 76.86, 0.217; GCA_903911825.1, s__UBA11358 sp903911825, 95.0, 76.86, 0.111; GCA_903865745.1, s__UBA11358 sp903865745, 95.0, 76.85, 0.151; GCA_903842235.1, s__UBA11358 sp903842235, 95.0, 76.84, 0.144; GCA_021813325.1, s__UBA11358 sp021813325, 95.0, 76.82, 0.129; GCA_003455565.1, s__UBA11358 sp003455565, 95.0, 76.81, 0.203; GCA_903878805.1, s__UBA11358 sp903878805, 95.0, 76.76, 0.211; GCA_903861445.1, s__UBA11358 sp903861445, 95.0, 76.74, 0.184; GCA_903833055.1, s__UBA11358 sp903833055, 95.0, 76.67, 0.164; GCA_003151855.1, s__UBA11358 sp003151855, 95.0, 76.57, 0.141; GCA_903822015.1, s__UBA11358 sp903822015, 95.0, 76.56, 0.174; GCA_903847285.1, s__UBA11358 sp903847285, 95.0, 76.48, 0.124; GCA_903888765.1, s__UBA11358 sp903888765, 95.0, 76.27, 0.106; GCA_021323835.1, s__UBA11358 sp021323835, 95.0, 76.06, 0.107; GCA_021817945.1, s__UBA11358 sp021817945, 95.0, 75.95, 0.064	79.88	11	0.94245	NA
MAG_20110800_S1S_mb_specific.6~NODE_2384_length_11897_cov_4.481084	Virus_20160700_E24.VIRSorter_NODE_43_length_24315_cov_12_599588-cat_2	414.304	20110800_S1S_mb_specific.6	-0.303611	Virus_20160700_E24.VIRSorter_NODE_43_length_24315_cov_12_599588-cat_2	EMERGEV2_20110800_S1S_mb_specific.6	d__Bacteria;p__Verrucomicrobiota;c__Verrucomicrobiae;o__Pedosphaerales;f__UBA11358;g__UBA11358;s__	NA	NA	NA	NA	NA	NA	NA	NA	NA	NA	d__Bacteria;p__Verrucomicrobiota;c__Verrucomicrobiae;o__Pedosphaerales;f__UBA11358;g__UBA11358;s__	ANI	classification based on placement in class-level tree	GCA_903895255.1, s__UBA11358 sp903895255, 95.0, 78.89, 0.381; GCA_903875465.1, s__UBA11358 sp903875465, 95.0, 78.32, 0.302; GCA_903936645.1, s__UBA11358 sp903936645, 95.0, 78.06, 0.295; GCA_903944085.1, s__UBA11358 sp903944085, 95.0, 77.51, 0.211; GCA_003139955.1, s__UBA11358 sp003139955, 95.0, 77.43, 0.22; GCA_903918885.1, s__UBA11358 sp903918885, 95.0, 77.4, 0.214; GCA_903872345.1, s__UBA11358 sp903872345, 95.0, 77.35, 0.247; GCA_903820285.1, s__UBA11358 sp903820285, 95.0, 77.29, 0.207; GCA_903870815.1, s__UBA11358 sp903870815, 95.0, 77.28, 0.22; GCA_903922735.1, s__UBA11358 sp903922735, 95.0, 77.22, 0.161; GCA_903858275.1, s__UBA11358 sp903858275, 95.0, 77.21, 0.167; GCA_021780905.1, s__UBA11358 sp021780905, 95.0, 77.15, 0.18; GCA_021781185.1, s__UBA11358 sp021781185, 95.0, 77.14, 0.192; GCA_903835255.1, s__UBA11358 sp903835255, 95.0, 77.14, 0.2; GCA_903921455.1, s__UBA11358 sp903921455, 95.0, 77.13, 0.189; GCA_903917705.1, s__UBA11358 sp903917705, 95.0, 77.1, 0.15; GCA_903827955.1, s__UBA11358 sp903827955, 95.0, 77.07, 0.176; GCA_903884535.1, s__UBA11358 sp903884535, 95.0, 77.02, 0.189; GCA_903889895.1, s__UBA11358 sp903889895, 95.0, 76.97, 0.136; GCA_003133815.1, s__UBA11358 sp003133815, 95.0, 76.87, 0.189; GCA_903850425.1, s__UBA11358 sp903850425, 95.0, 76.86, 0.217; GCA_903911825.1, s__UBA11358 sp903911825, 95.0, 76.86, 0.111; GCA_903865745.1, s__UBA11358 sp903865745, 95.0, 76.85, 0.151; GCA_903842235.1, s__UBA11358 sp903842235, 95.0, 76.84, 0.144; GCA_021813325.1, s__UBA11358 sp021813325, 95.0, 76.82, 0.129; GCA_003455565.1, s__UBA11358 sp003455565, 95.0, 76.81, 0.203; GCA_903878805.1, s__UBA11358 sp903878805, 95.0, 76.76, 0.211; GCA_903861445.1, s__UBA11358 sp903861445, 95.0, 76.74, 0.184; GCA_903833055.1, s__UBA11358 sp903833055, 95.0, 76.67, 0.164; GCA_003151855.1, s__UBA11358 sp003151855, 95.0, 76.57, 0.141; GCA_903822015.1, s__UBA11358 sp903822015, 95.0, 76.56, 0.174; GCA_903847285.1, s__UBA11358 sp903847285, 95.0, 76.48, 0.124; GCA_903888765.1, s__UBA11358 sp903888765, 95.0, 76.27, 0.106; GCA_021323835.1, s__UBA11358 sp021323835, 95.0, 76.06, 0.107; GCA_021817945.1, s__UBA11358 sp021817945, 95.0, 75.95, 0.064	79.88	11	0.94245	NA
MAG_20110800_S1S_mb_specific.6~NODE_792_length_21234_cov_4.818547	Virus_20160700_E24.VIRSorter_NODE_43_length_24315_cov_12_599588-cat_2	429.563	20110800_S1S_mb_specific.6	-0.29892	Virus_20160700_E24.VIRSorter_NODE_43_length_24315_cov_12_599588-cat_2	EMERGEV2_20110800_S1S_mb_specific.6	d__Bacteria;p__Verrucomicrobiota;c__Verrucomicrobiae;o__Pedosphaerales;f__UBA11358;g__UBA11358;s__	NA	NA	NA	NA	NA	NA	NA	NA	NA	NA	d__Bacteria;p__Verrucomicrobiota;c__Verrucomicrobiae;o__Pedosphaerales;f__UBA11358;g__UBA11358;s__	ANI	classification based on placement in class-level tree	GCA_903895255.1, s__UBA11358 sp903895255, 95.0, 78.89, 0.381; GCA_903875465.1, s__UBA11358 sp903875465, 95.0, 78.32, 0.302; GCA_903936645.1, s__UBA11358 sp903936645, 95.0, 78.06, 0.295; GCA_903944085.1, s__UBA11358 sp903944085, 95.0, 77.51, 0.211; GCA_003139955.1, s__UBA11358 sp003139955, 95.0, 77.43, 0.22; GCA_903918885.1, s__UBA11358 sp903918885, 95.0, 77.4, 0.214; GCA_903872345.1, s__UBA11358 sp903872345, 95.0, 77.35, 0.247; GCA_903820285.1, s__UBA11358 sp903820285, 95.0, 77.29, 0.207; GCA_903870815.1, s__UBA11358 sp903870815, 95.0, 77.28, 0.22; GCA_903922735.1, s__UBA11358 sp903922735, 95.0, 77.22, 0.161; GCA_903858275.1, s__UBA11358 sp903858275, 95.0, 77.21, 0.167; GCA_021780905.1, s__UBA11358 sp021780905, 95.0, 77.15, 0.18; GCA_021781185.1, s__UBA11358 sp021781185, 95.0, 77.14, 0.192; GCA_903835255.1, s__UBA11358 sp903835255, 95.0, 77.14, 0.2; GCA_903921455.1, s__UBA11358 sp903921455, 95.0, 77.13, 0.189; GCA_903917705.1, s__UBA11358 sp903917705, 95.0, 77.1, 0.15; GCA_903827955.1, s__UBA11358 sp903827955, 95.0, 77.07, 0.176; GCA_903884535.1, s__UBA11358 sp903884535, 95.0, 77.02, 0.189; GCA_903889895.1, s__UBA11358 sp903889895, 95.0, 76.97, 0.136; GCA_003133815.1, s__UBA11358 sp003133815, 95.0, 76.87, 0.189; GCA_903850425.1, s__UBA11358 sp903850425, 95.0, 76.86, 0.217; GCA_903911825.1, s__UBA11358 sp903911825, 95.0, 76.86, 0.111; GCA_903865745.1, s__UBA11358 sp903865745, 95.0, 76.85, 0.151; GCA_903842235.1, s__UBA11358 sp903842235, 95.0, 76.84, 0.144; GCA_021813325.1, s__UBA11358 sp021813325, 95.0, 76.82, 0.129; GCA_003455565.1, s__UBA11358 sp003455565, 95.0, 76.81, 0.203; GCA_903878805.1, s__UBA11358 sp903878805, 95.0, 76.76, 0.211; GCA_903861445.1, s__UBA11358 sp903861445, 95.0, 76.74, 0.184; GCA_903833055.1, s__UBA11358 sp903833055, 95.0, 76.67, 0.164; GCA_003151855.1, s__UBA11358 sp003151855, 95.0, 76.57, 0.141; GCA_903822015.1, s__UBA11358 sp903822015, 95.0, 76.56, 0.174; GCA_903847285.1, s__UBA11358 sp903847285, 95.0, 76.48, 0.124; GCA_903888765.1, s__UBA11358 sp903888765, 95.0, 76.27, 0.106; GCA_021323835.1, s__UBA11358 sp021323835, 95.0, 76.06, 0.107; GCA_021817945.1, s__UBA11358 sp021817945, 95.0, 75.95, 0.064	79.88	11	0.94245	NA
MAG_20110800_S1S_mb_specific.6~NODE_792_length_21234_cov_4.818547	Virus_20160700_E25.VIRSorter_NODE_1190_length_20929_cov_10_613730-cat_2	319.789	20110800_S1S_mb_specific.6	-0.332669	Virus_20160700_E25.VIRSorter_NODE_1190_length_20929_cov_10_613730-cat_2	EMERGEV2_20110800_S1S_mb_specific.6	d__Bacteria;p__Verrucomicrobiota;c__Verrucomicrobiae;o__Pedosphaerales;f__UBA11358;g__UBA11358;s__	NA	NA	NA	NA	NA	NA	NA	NA	NA	NA	d__Bacteria;p__Verrucomicrobiota;c__Verrucomicrobiae;o__Pedosphaerales;f__UBA11358;g__UBA11358;s__	ANI	classification based on placement in class-level tree	GCA_903895255.1, s__UBA11358 sp903895255, 95.0, 78.89, 0.381; GCA_903875465.1, s__UBA11358 sp903875465, 95.0, 78.32, 0.302; GCA_903936645.1, s__UBA11358 sp903936645, 95.0, 78.06, 0.295; GCA_903944085.1, s__UBA11358 sp903944085, 95.0, 77.51, 0.211; GCA_003139955.1, s__UBA11358 sp003139955, 95.0, 77.43, 0.22; GCA_903918885.1, s__UBA11358 sp903918885, 95.0, 77.4, 0.214; GCA_903872345.1, s__UBA11358 sp903872345, 95.0, 77.35, 0.247; GCA_903820285.1, s__UBA11358 sp903820285, 95.0, 77.29, 0.207; GCA_903870815.1, s__UBA11358 sp903870815, 95.0, 77.28, 0.22; GCA_903922735.1, s__UBA11358 sp903922735, 95.0, 77.22, 0.161; GCA_903858275.1, s__UBA11358 sp903858275, 95.0, 77.21, 0.167; GCA_021780905.1, s__UBA11358 sp021780905, 95.0, 77.15, 0.18; GCA_021781185.1, s__UBA11358 sp021781185, 95.0, 77.14, 0.192; GCA_903835255.1, s__UBA11358 sp903835255, 95.0, 77.14, 0.2; GCA_903921455.1, s__UBA11358 sp903921455, 95.0, 77.13, 0.189; GCA_903917705.1, s__UBA11358 sp903917705, 95.0, 77.1, 0.15; GCA_903827955.1, s__UBA11358 sp903827955, 95.0, 77.07, 0.176; GCA_903884535.1, s__UBA11358 sp903884535, 95.0, 77.02, 0.189; GCA_903889895.1, s__UBA11358 sp903889895, 95.0, 76.97, 0.136; GCA_003133815.1, s__UBA11358 sp003133815, 95.0, 76.87, 0.189; GCA_903850425.1, s__UBA11358 sp903850425, 95.0, 76.86, 0.217; GCA_903911825.1, s__UBA11358 sp903911825, 95.0, 76.86, 0.111; GCA_903865745.1, s__UBA11358 sp903865745, 95.0, 76.85, 0.151; GCA_903842235.1, s__UBA11358 sp903842235, 95.0, 76.84, 0.144; GCA_021813325.1, s__UBA11358 sp021813325, 95.0, 76.82, 0.129; GCA_003455565.1, s__UBA11358 sp003455565, 95.0, 76.81, 0.203; GCA_903878805.1, s__UBA11358 sp903878805, 95.0, 76.76, 0.211; GCA_903861445.1, s__UBA11358 sp903861445, 95.0, 76.74, 0.184; GCA_903833055.1, s__UBA11358 sp903833055, 95.0, 76.67, 0.164; GCA_003151855.1, s__UBA11358 sp003151855, 95.0, 76.57, 0.141; GCA_903822015.1, s__UBA11358 sp903822015, 95.0, 76.56, 0.174; GCA_903847285.1, s__UBA11358 sp903847285, 95.0, 76.48, 0.124; GCA_903888765.1, s__UBA11358 sp903888765, 95.0, 76.27, 0.106; GCA_021323835.1, s__UBA11358 sp021323835, 95.0, 76.06, 0.107; GCA_021817945.1, s__UBA11358 sp021817945, 95.0, 75.95, 0.064	79.88	11	0.94245	NA
MAG_20110800_S1S_mb_specific.6~NODE_8362_length_5695_cov_4.139539	Virus_20160700_E24.VIRSorter_NODE_43_length_24315_cov_12_599588-cat_2	229.683	20110800_S1S_mb_specific.6	-0.360371	Virus_20160700_E24.VIRSorter_NODE_43_length_24315_cov_12_599588-cat_2	EMERGEV2_20110800_S1S_mb_specific.6	d__Bacteria;p__Verrucomicrobiota;c__Verrucomicrobiae;o__Pedosphaerales;f__UBA11358;g__UBA11358;s__	NA	NA	NA	NA	NA	NA	NA	NA	NA	NA	d__Bacteria;p__Verrucomicrobiota;c__Verrucomicrobiae;o__Pedosphaerales;f__UBA11358;g__UBA11358;s__	ANI	classification based on placement in class-level tree	GCA_903895255.1, s__UBA11358 sp903895255, 95.0, 78.89, 0.381; GCA_903875465.1, s__UBA11358 sp903875465, 95.0, 78.32, 0.302; GCA_903936645.1, s__UBA11358 sp903936645, 95.0, 78.06, 0.295; GCA_903944085.1, s__UBA11358 sp903944085, 95.0, 77.51, 0.211; GCA_003139955.1, s__UBA11358 sp003139955, 95.0, 77.43, 0.22; GCA_903918885.1, s__UBA11358 sp903918885, 95.0, 77.4, 0.214; GCA_903872345.1, s__UBA11358 sp903872345, 95.0, 77.35, 0.247; GCA_903820285.1, s__UBA11358 sp903820285, 95.0, 77.29, 0.207; GCA_903870815.1, s__UBA11358 sp903870815, 95.0, 77.28, 0.22; GCA_903922735.1, s__UBA11358 sp903922735, 95.0, 77.22, 0.161; GCA_903858275.1, s__UBA11358 sp903858275, 95.0, 77.21, 0.167; GCA_021780905.1, s__UBA11358 sp021780905, 95.0, 77.15, 0.18; GCA_021781185.1, s__UBA11358 sp021781185, 95.0, 77.14, 0.192; GCA_903835255.1, s__UBA11358 sp903835255, 95.0, 77.14, 0.2; GCA_903921455.1, s__UBA11358 sp903921455, 95.0, 77.13, 0.189; GCA_903917705.1, s__UBA11358 sp903917705, 95.0, 77.1, 0.15; GCA_903827955.1, s__UBA11358 sp903827955, 95.0, 77.07, 0.176; GCA_903884535.1, s__UBA11358 sp903884535, 95.0, 77.02, 0.189; GCA_903889895.1, s__UBA11358 sp903889895, 95.0, 76.97, 0.136; GCA_003133815.1, s__UBA11358 sp003133815, 95.0, 76.87, 0.189; GCA_903850425.1, s__UBA11358 sp903850425, 95.0, 76.86, 0.217; GCA_903911825.1, s__UBA11358 sp903911825, 95.0, 76.86, 0.111; GCA_903865745.1, s__UBA11358 sp903865745, 95.0, 76.85, 0.151; GCA_903842235.1, s__UBA11358 sp903842235, 95.0, 76.84, 0.144; GCA_021813325.1, s__UBA11358 sp021813325, 95.0, 76.82, 0.129; GCA_003455565.1, s__UBA11358 sp003455565, 95.0, 76.81, 0.203; GCA_903878805.1, s__UBA11358 sp903878805, 95.0, 76.76, 0.211; GCA_903861445.1, s__UBA11358 sp903861445, 95.0, 76.74, 0.184; GCA_903833055.1, s__UBA11358 sp903833055, 95.0, 76.67, 0.164; GCA_003151855.1, s__UBA11358 sp003151855, 95.0, 76.57, 0.141; GCA_903822015.1, s__UBA11358 sp903822015, 95.0, 76.56, 0.174; GCA_903847285.1, s__UBA11358 sp903847285, 95.0, 76.48, 0.124; GCA_903888765.1, s__UBA11358 sp903888765, 95.0, 76.27, 0.106; GCA_021323835.1, s__UBA11358 sp021323835, 95.0, 76.06, 0.107; GCA_021817945.1, s__UBA11358 sp021817945, 95.0, 75.95, 0.064	79.88	11	0.94245	NA
MAG_20110800_S1S_mb_specific.6~NODE_509_length_26339_cov_4.209063	Virus_20140700_S11.VIRSorter_NODE_1454_length_14252_cov_3_854476-cat_2	294.882	20110800_S1S_mb_specific.6	-0.340327	Virus_20140700_S11.VIRSorter_NODE_1454_length_14252_cov_3_854476-cat_2	EMERGEV2_20110800_S1S_mb_specific.6	d__Bacteria;p__Verrucomicrobiota;c__Verrucomicrobiae;o__Pedosphaerales;f__UBA11358;g__UBA11358;s__	NA	NA	NA	NA	NA	NA	NA	NA	NA	NA	d__Bacteria;p__Verrucomicrobiota;c__Verrucomicrobiae;o__Pedosphaerales;f__UBA11358;g__UBA11358;s__	ANI	classification based on placement in class-level tree	GCA_903895255.1, s__UBA11358 sp903895255, 95.0, 78.89, 0.381; GCA_903875465.1, s__UBA11358 sp903875465, 95.0, 78.32, 0.302; GCA_903936645.1, s__UBA11358 sp903936645, 95.0, 78.06, 0.295; GCA_903944085.1, s__UBA11358 sp903944085, 95.0, 77.51, 0.211; GCA_003139955.1, s__UBA11358 sp003139955, 95.0, 77.43, 0.22; GCA_903918885.1, s__UBA11358 sp903918885, 95.0, 77.4, 0.214; GCA_903872345.1, s__UBA11358 sp903872345, 95.0, 77.35, 0.247; GCA_903820285.1, s__UBA11358 sp903820285, 95.0, 77.29, 0.207; GCA_903870815.1, s__UBA11358 sp903870815, 95.0, 77.28, 0.22; GCA_903922735.1, s__UBA11358 sp903922735, 95.0, 77.22, 0.161; GCA_903858275.1, s__UBA11358 sp903858275, 95.0, 77.21, 0.167; GCA_021780905.1, s__UBA11358 sp021780905, 95.0, 77.15, 0.18; GCA_021781185.1, s__UBA11358 sp021781185, 95.0, 77.14, 0.192; GCA_903835255.1, s__UBA11358 sp903835255, 95.0, 77.14, 0.2; GCA_903921455.1, s__UBA11358 sp903921455, 95.0, 77.13, 0.189; GCA_903917705.1, s__UBA11358 sp903917705, 95.0, 77.1, 0.15; GCA_903827955.1, s__UBA11358 sp903827955, 95.0, 77.07, 0.176; GCA_903884535.1, s__UBA11358 sp903884535, 95.0, 77.02, 0.189; GCA_903889895.1, s__UBA11358 sp903889895, 95.0, 76.97, 0.136; GCA_003133815.1, s__UBA11358 sp003133815, 95.0, 76.87, 0.189; GCA_903850425.1, s__UBA11358 sp903850425, 95.0, 76.86, 0.217; GCA_903911825.1, s__UBA11358 sp903911825, 95.0, 76.86, 0.111; GCA_903865745.1, s__UBA11358 sp903865745, 95.0, 76.85, 0.151; GCA_903842235.1, s__UBA11358 sp903842235, 95.0, 76.84, 0.144; GCA_021813325.1, s__UBA11358 sp021813325, 95.0, 76.82, 0.129; GCA_003455565.1, s__UBA11358 sp003455565, 95.0, 76.81, 0.203; GCA_903878805.1, s__UBA11358 sp903878805, 95.0, 76.76, 0.211; GCA_903861445.1, s__UBA11358 sp903861445, 95.0, 76.74, 0.184; GCA_903833055.1, s__UBA11358 sp903833055, 95.0, 76.67, 0.164; GCA_003151855.1, s__UBA11358 sp003151855, 95.0, 76.57, 0.141; GCA_903822015.1, s__UBA11358 sp903822015, 95.0, 76.56, 0.174; GCA_903847285.1, s__UBA11358 sp903847285, 95.0, 76.48, 0.124; GCA_903888765.1, s__UBA11358 sp903888765, 95.0, 76.27, 0.106; GCA_021323835.1, s__UBA11358 sp021323835, 95.0, 76.06, 0.107; GCA_021817945.1, s__UBA11358 sp021817945, 95.0, 75.95, 0.064	79.88	11	0.94245	NA
MAG_20110800_S1S_mb_specific.6~NODE_1209_length_16988_cov_4.245556	Virus_20160700_E24.VIRSorter_NODE_43_length_24315_cov_12_599588-cat_2	802.407	20110800_S1S_mb_specific.6	-0.184293	Virus_20160700_E24.VIRSorter_NODE_43_length_24315_cov_12_599588-cat_2	EMERGEV2_20110800_S1S_mb_specific.6	d__Bacteria;p__Verrucomicrobiota;c__Verrucomicrobiae;o__Pedosphaerales;f__UBA11358;g__UBA11358;s__	NA	NA	NA	NA	NA	NA	NA	NA	NA	NA	d__Bacteria;p__Verrucomicrobiota;c__Verrucomicrobiae;o__Pedosphaerales;f__UBA11358;g__UBA11358;s__	ANI	classification based on placement in class-level tree	GCA_903895255.1, s__UBA11358 sp903895255, 95.0, 78.89, 0.381; GCA_903875465.1, s__UBA11358 sp903875465, 95.0, 78.32, 0.302; GCA_903936645.1, s__UBA11358 sp903936645, 95.0, 78.06, 0.295; GCA_903944085.1, s__UBA11358 sp903944085, 95.0, 77.51, 0.211; GCA_003139955.1, s__UBA11358 sp003139955, 95.0, 77.43, 0.22; GCA_903918885.1, s__UBA11358 sp903918885, 95.0, 77.4, 0.214; GCA_903872345.1, s__UBA11358 sp903872345, 95.0, 77.35, 0.247; GCA_903820285.1, s__UBA11358 sp903820285, 95.0, 77.29, 0.207; GCA_903870815.1, s__UBA11358 sp903870815, 95.0, 77.28, 0.22; GCA_903922735.1, s__UBA11358 sp903922735, 95.0, 77.22, 0.161; GCA_903858275.1, s__UBA11358 sp903858275, 95.0, 77.21, 0.167; GCA_021780905.1, s__UBA11358 sp021780905, 95.0, 77.15, 0.18; GCA_021781185.1, s__UBA11358 sp021781185, 95.0, 77.14, 0.192; GCA_903835255.1, s__UBA11358 sp903835255, 95.0, 77.14, 0.2; GCA_903921455.1, s__UBA11358 sp903921455, 95.0, 77.13, 0.189; GCA_903917705.1, s__UBA11358 sp903917705, 95.0, 77.1, 0.15; GCA_903827955.1, s__UBA11358 sp903827955, 95.0, 77.07, 0.176; GCA_903884535.1, s__UBA11358 sp903884535, 95.0, 77.02, 0.189; GCA_903889895.1, s__UBA11358 sp903889895, 95.0, 76.97, 0.136; GCA_003133815.1, s__UBA11358 sp003133815, 95.0, 76.87, 0.189; GCA_903850425.1, s__UBA11358 sp903850425, 95.0, 76.86, 0.217; GCA_903911825.1, s__UBA11358 sp903911825, 95.0, 76.86, 0.111; GCA_903865745.1, s__UBA11358 sp903865745, 95.0, 76.85, 0.151; GCA_903842235.1, s__UBA11358 sp903842235, 95.0, 76.84, 0.144; GCA_021813325.1, s__UBA11358 sp021813325, 95.0, 76.82, 0.129; GCA_003455565.1, s__UBA11358 sp003455565, 95.0, 76.81, 0.203; GCA_903878805.1, s__UBA11358 sp903878805, 95.0, 76.76, 0.211; GCA_903861445.1, s__UBA11358 sp903861445, 95.0, 76.74, 0.184; GCA_903833055.1, s__UBA11358 sp903833055, 95.0, 76.67, 0.164; GCA_003151855.1, s__UBA11358 sp003151855, 95.0, 76.57, 0.141; GCA_903822015.1, s__UBA11358 sp903822015, 95.0, 76.56, 0.174; GCA_903847285.1, s__UBA11358 sp903847285, 95.0, 76.48, 0.124; GCA_903888765.1, s__UBA11358 sp903888765, 95.0, 76.27, 0.106; GCA_021323835.1, s__UBA11358 sp021323835, 95.0, 76.06, 0.107; GCA_021817945.1, s__UBA11358 sp021817945, 95.0, 75.95, 0.064	79.88	11	0.94245	NA
MAG_20110800_S1S_mb_veryspecific.31~NODE_48_length_82426_cov_32.070013	Virus_20120600_S2S.VIRSorter_NODE_65_length_49781_cov_4_817480-cat_2	700.068	20110800_S1S_mb_veryspecific.31	-0.215756	Virus_20120600_S2S.VIRSorter_NODE_65_length_49781_cov_4_817480-cat_2	EMERGEV2_20110800_S1S_mb_veryspecific.31	d__Bacteria;p__Actinomycetota;c__Acidimicrobiia;o__Acidimicrobiales;f__RAAP-2;g__RAAP-2;s__RAAP-2 sp003133075	GCA_003133075.1	95	d__Bacteria;p__Actinomycetota;c__Acidimicrobiia;o__Acidimicrobiales;f__RAAP-2;g__RAAP-2;s__RAAP-2 sp003133075	99.52	0.921	GCA_003133075.1	95	d__Bacteria;p__Actinomycetota;c__Acidimicrobiia;o__Acidimicrobiales;f__RAAP-2;g__RAAP-2;s__RAAP-2 sp003133075	99.52	0.921	d__Bacteria;p__Actinomycetota;c__Acidimicrobiia;o__Acidimicrobiales;f__RAAP-2;g__RAAP-2;s__	taxonomic classification defined by topology and ANI	topological placement and ANI have congruent species assignments	GCA_003136495.1, s__RAAP-2 sp003136495, 95.0, 86.19, 0.794; GCA_003162475.1, s__RAAP-2 sp003162475, 95.0, 79.1, 0.423; GCA_003132305.1, s__RAAP-2 sp003132305, 95.0, 78.81, 0.406; GCA_003141815.1, s__RAAP-2 sp003141815, 95.0, 78.8, 0.374; GCA_017883045.1, s__RAAP-2 sp017883045, 95.0, 78.78, 0.354; GCA_003133405.1, s__RAAP-2 sp003133405, 95.0, 78.76, 0.327; GCA_003142095.1, s__RAAP-2 sp003142095, 95.0, 78.74, 0.35; GCA_021807265.1, s__RAAP-2 sp021807265, 95.0, 78.51, 0.354; GCA_903860745.1, s__RAAP-2 sp903860745, 95.0, 78.5, 0.316; GCA_021818025.1, s__RAAP-2 sp021818025, 95.0, 78.48, 0.321; GCA_021809495.1, s__RAAP-2 sp021809495, 95.0, 78.43, 0.371; GCA_003134515.1, s__RAAP-2 sp003134515, 95.0, 78.4, 0.342; GCA_003131665.1, s__RAAP-2 sp003131665, 95.0, 78.28, 0.358; GCA_003155915.1, s__RAAP-2 sp003155915, 95.0, 78.25, 0.316; GCA_003170315.1, s__RAAP-2 sp003170315, 95.0, 78.24, 0.271; GCA_003138815.1, s__RAAP-2 sp003138815, 95.0, 78.24, 0.34; GCA_021781315.1, s__RAAP-2 sp021781315, 95.0, 78.21, 0.342; GCA_021838005.1, s__RAAP-2 sp021838005, 95.0, 78.17, 0.342; GCA_003133685.1, s__RAAP-2 sp003133685, 95.0, 78.16, 0.299; GCA_003160115.1, s__RAAP-2 sp003160115, 95.0, 78.16, 0.295; GCA_021782915.1, s__RAAP-2 sp021782915, 95.0, 78.15, 0.255; GCA_021831035.1, s__RAAP-2 sp021831035, 95.0, 78.13, 0.342; GCA_021779735.1, s__RAAP-2 sp021779735, 95.0, 78.12, 0.385; GCA_021818265.1, s__RAAP-2 sp021818265, 95.0, 78.12, 0.362; GCA_021793515.1, s__RAAP-2 sp021793515, 95.0, 78.12, 0.26; GCA_003133665.1, s__RAAP-2 sp003133665, 95.0, 78.12, 0.286; GCA_021802025.1, s__RAAP-2 sp021802025, 95.0, 78.12, 0.385; GCA_021790675.1, s__RAAP-2 sp021790675, 95.0, 78.06, 0.299; GCA_003132205.1, s__RAAP-2 sp003132205, 95.0, 78.03, 0.3; GCA_003167415.1, s__RAAP-2 sp003167415, 95.0, 77.98, 0.303; GCA_002255565.1, s__RAAP-2 sp002255565, 95.0, 77.96, 0.362; GCA_021784205.1, s__RAAP-2 sp021784205, 95.0, 77.96, 0.276; GCA_003132165.1, s__RAAP-2 sp003132165, 95.0, 77.95, 0.27; GCA_021831125.1, s__RAAP-2 sp021831125, 95.0, 77.95, 0.341; GCA_003133125.1, s__RAAP-2 sp003133125, 95.0, 77.95, 0.274; GCA_017882985.1, s__RAAP-2 sp017882985, 95.0, 77.95, 0.379; GCA_021779855.1, s__RAAP-2 sp021779855, 95.0, 77.91, 0.343; GCA_003136415.1, s__RAAP-2 sp003136415, 95.0, 77.89, 0.221; GCA_021781335.1, s__RAAP-2 sp021781335, 95.0, 77.88, 0.25; GCA_021846325.1, s__RAAP-2 sp021846325, 95.0, 77.87, 0.221; GCA_002255315.1, s__RAAP-2 sp002255315, 95.0, 77.86, 0.279; GCA_018971185.1, s__RAAP-2 sp018971185, 95.0, 77.85, 0.273; GCA_003158855.1, s__RAAP-2 sp003158855, 95.0, 77.83, 0.299; GCA_019352075.1, s__RAAP-2 sp019352075, 95.0, 77.83, 0.257; GCA_021828545.1, s__RAAP-2 sp021828545, 95.0, 77.82, 0.221; GCA_021815645.1, s__RAAP-2 sp021815645, 95.0, 77.82, 0.247; GCA_021807655.1, s__RAAP-2 sp021807655, 95.0, 77.81, 0.253; GCA_903970515.1, s__RAAP-2 sp903970515, 95.0, 77.81, 0.274; GCA_021805305.1, s__RAAP-2 sp021805305, 95.0, 77.8, 0.249; GCA_001443545.1, s__RAAP-2 sp001443545, 95.0, 77.79, 0.239; GCA_019352095.1, s__RAAP-2 sp019352095, 95.0, 77.77, 0.201; GCA_021795095.1, s__RAAP-2 sp021795095, 95.0, 77.74, 0.243; GCA_021786095.1, s__RAAP-2 sp021786095, 95.0, 77.73, 0.298; GCA_021777285.1, s__RAAP-2 sp021777285, 95.0, 77.73, 0.213; GCA_021848365.1, s__RAAP-2 sp021848365, 95.0, 77.71, 0.275; GCA_013044405.1, s__RAAP-2 sp013044405, 95.0, 77.71, 0.201; GCA_021778895.1, s__RAAP-2 sp021778895, 95.0, 77.69, 0.257; GCA_003152215.1, s__RAAP-2 sp003152215, 95.0, 77.69, 0.229; GCA_003168075.1, s__RAAP-2 sp003168075, 95.0, 77.67, 0.184; GCA_018971385.1, s__RAAP-2 sp018971385, 95.0, 77.64, 0.173; GCA_018970215.1, s__RAAP-2 sp018970215, 95.0, 77.63, 0.064; GCA_021837305.1, s__RAAP-2 sp021837305, 95.0, 77.63, 0.278; GCA_021849435.1, s__RAAP-2 sp021849435, 95.0, 77.62, 0.19; GCA_903924205.1, s__RAAP-2 sp903924205, 95.0, 77.62, 0.102; GCA_021823525.1, s__RAAP-2 sp021823525, 95.0, 77.6, 0.3; GCA_903871335.1, s__RAAP-2 sp903871335, 95.0, 77.6, 0.136; GCA_903893745.1, s__RAAP-2 sp903893745, 95.0, 77.6, 0.176; GCA_021785695.1, s__RAAP-2 sp021785695, 95.0, 77.55, 0.258; GCA_021806055.1, s__RAAP-2 sp021806055, 95.0, 77.54, 0.279; GCA_003133005.1, s__RAAP-2 sp003133005, 95.0, 77.53, 0.214; GCA_021841725.1, s__RAAP-2 sp021841725, 95.0, 77.49, 0.332; GCA_903825035.1, s__RAAP-2 sp903825035, 95.0, 77.47, 0.112; GCA_021849765.1, s__RAAP-2 sp021849765, 95.0, 77.43, 0.195; GCA_903828785.1, s__RAAP-2 sp903828785, 95.0, 77.41, 0.132; GCA_003163875.1, s__RAAP-2 sp003163875, 95.0, 77.4, 0.191; GCA_003141095.1, s__RAAP-2 sp003141095, 95.0, 77.4, 0.24; GCA_903873775.1, s__RAAP-2 sp903873775, 95.0, 77.39, 0.137; GCA_013044285.1, s__RAAP-2 sp013044285, 95.0, 77.38, 0.16; GCA_903854175.1, s__RAAP-2 sp903854175, 95.0, 77.38, 0.045; GCA_903825765.1, s__RAAP-2 sp903825765, 95.0, 77.28, 0.166; GCA_021793395.1, s__RAAP-2 sp021793395, 95.0, 77.28, 0.194; GCA_003151555.1, s__RAAP-2 sp003151555, 95.0, 77.22, 0.203; GCA_013044265.1, s__RAAP-2 sp013044265, 95.0, 77.19, 0.147; GCA_021827705.1, s__RAAP-2 sp021827705, 95.0, 77.15, 0.254; GCA_003152555.1, s__RAAP-2 sp003152555, 95.0, 77.13, 0.196; GCA_021826255.1, s__RAAP-2 sp021826255, 95.0, 77.13, 0.169; GCA_903885505.1, s__RAAP-2 sp903885505, 95.0, 77.12, 0.148; GCA_903830745.1, s__RAAP-2 sp903830745, 95.0, 77.08, 0.109; GCA_903860915.1, s__RAAP-2 sp903860915, 95.0, 77.06, 0.106; GCA_903848885.1, s__RAAP-2 sp903848885, 95.0, 76.88, 0.136; GCA_021807965.1, s__RAAP-2 sp021807965, 95.0, 76.84, 0.195; GCA_903830655.1, s__RAAP-2 sp903830655, 95.0, 76.66, 0.096; GCA_003138895.1, s__RAAP-2 sp003138895, 95.0, 76.54, 0.122; GCA_009726065.1, s__RAAP-2 sp009726065, 95.0, 76.51, 0.107; GCA_009701115.1, s__RAAP-2 sp009701115, 95.0, 76.49, 0.105; GCA_903826715.1, s__RAAP-2 sp903826715, 95.0, 76.2, 0.041; GCA_903832015.1, s__RAAP-2 sp903832015, 95.0, 76.12, 0.118	94.2	11	NA	NA
MAG_20110800_S1S_mb_veryspecific.31~NODE_48_length_82426_cov_32.070013	Virus_20120700_S1D.VIRSorter_NODE_10063_length_23476_cov_7_024166-cat_2	332.107	20110800_S1S_mb_veryspecific.31	-0.328882	Virus_20120700_S1D.VIRSorter_NODE_10063_length_23476_cov_7_024166-cat_2	EMERGEV2_20110800_S1S_mb_veryspecific.31	d__Bacteria;p__Actinomycetota;c__Acidimicrobiia;o__Acidimicrobiales;f__RAAP-2;g__RAAP-2;s__RAAP-2 sp003133075	GCA_003133075.1	95	d__Bacteria;p__Actinomycetota;c__Acidimicrobiia;o__Acidimicrobiales;f__RAAP-2;g__RAAP-2;s__RAAP-2 sp003133075	99.52	0.921	GCA_003133075.1	95	d__Bacteria;p__Actinomycetota;c__Acidimicrobiia;o__Acidimicrobiales;f__RAAP-2;g__RAAP-2;s__RAAP-2 sp003133075	99.52	0.921	d__Bacteria;p__Actinomycetota;c__Acidimicrobiia;o__Acidimicrobiales;f__RAAP-2;g__RAAP-2;s__	taxonomic classification defined by topology and ANI	topological placement and ANI have congruent species assignments	GCA_003136495.1, s__RAAP-2 sp003136495, 95.0, 86.19, 0.794; GCA_003162475.1, s__RAAP-2 sp003162475, 95.0, 79.1, 0.423; GCA_003132305.1, s__RAAP-2 sp003132305, 95.0, 78.81, 0.406; GCA_003141815.1, s__RAAP-2 sp003141815, 95.0, 78.8, 0.374; GCA_017883045.1, s__RAAP-2 sp017883045, 95.0, 78.78, 0.354; GCA_003133405.1, s__RAAP-2 sp003133405, 95.0, 78.76, 0.327; GCA_003142095.1, s__RAAP-2 sp003142095, 95.0, 78.74, 0.35; GCA_021807265.1, s__RAAP-2 sp021807265, 95.0, 78.51, 0.354; GCA_903860745.1, s__RAAP-2 sp903860745, 95.0, 78.5, 0.316; GCA_021818025.1, s__RAAP-2 sp021818025, 95.0, 78.48, 0.321; GCA_021809495.1, s__RAAP-2 sp021809495, 95.0, 78.43, 0.371; GCA_003134515.1, s__RAAP-2 sp003134515, 95.0, 78.4, 0.342; GCA_003131665.1, s__RAAP-2 sp003131665, 95.0, 78.28, 0.358; GCA_003155915.1, s__RAAP-2 sp003155915, 95.0, 78.25, 0.316; GCA_003170315.1, s__RAAP-2 sp003170315, 95.0, 78.24, 0.271; GCA_003138815.1, s__RAAP-2 sp003138815, 95.0, 78.24, 0.34; GCA_021781315.1, s__RAAP-2 sp021781315, 95.0, 78.21, 0.342; GCA_021838005.1, s__RAAP-2 sp021838005, 95.0, 78.17, 0.342; GCA_003133685.1, s__RAAP-2 sp003133685, 95.0, 78.16, 0.299; GCA_003160115.1, s__RAAP-2 sp003160115, 95.0, 78.16, 0.295; GCA_021782915.1, s__RAAP-2 sp021782915, 95.0, 78.15, 0.255; GCA_021831035.1, s__RAAP-2 sp021831035, 95.0, 78.13, 0.342; GCA_021779735.1, s__RAAP-2 sp021779735, 95.0, 78.12, 0.385; GCA_021818265.1, s__RAAP-2 sp021818265, 95.0, 78.12, 0.362; GCA_021793515.1, s__RAAP-2 sp021793515, 95.0, 78.12, 0.26; GCA_003133665.1, s__RAAP-2 sp003133665, 95.0, 78.12, 0.286; GCA_021802025.1, s__RAAP-2 sp021802025, 95.0, 78.12, 0.385; GCA_021790675.1, s__RAAP-2 sp021790675, 95.0, 78.06, 0.299; GCA_003132205.1, s__RAAP-2 sp003132205, 95.0, 78.03, 0.3; GCA_003167415.1, s__RAAP-2 sp003167415, 95.0, 77.98, 0.303; GCA_002255565.1, s__RAAP-2 sp002255565, 95.0, 77.96, 0.362; GCA_021784205.1, s__RAAP-2 sp021784205, 95.0, 77.96, 0.276; GCA_003132165.1, s__RAAP-2 sp003132165, 95.0, 77.95, 0.27; GCA_021831125.1, s__RAAP-2 sp021831125, 95.0, 77.95, 0.341; GCA_003133125.1, s__RAAP-2 sp003133125, 95.0, 77.95, 0.274; GCA_017882985.1, s__RAAP-2 sp017882985, 95.0, 77.95, 0.379; GCA_021779855.1, s__RAAP-2 sp021779855, 95.0, 77.91, 0.343; GCA_003136415.1, s__RAAP-2 sp003136415, 95.0, 77.89, 0.221; GCA_021781335.1, s__RAAP-2 sp021781335, 95.0, 77.88, 0.25; GCA_021846325.1, s__RAAP-2 sp021846325, 95.0, 77.87, 0.221; GCA_002255315.1, s__RAAP-2 sp002255315, 95.0, 77.86, 0.279; GCA_018971185.1, s__RAAP-2 sp018971185, 95.0, 77.85, 0.273; GCA_003158855.1, s__RAAP-2 sp003158855, 95.0, 77.83, 0.299; GCA_019352075.1, s__RAAP-2 sp019352075, 95.0, 77.83, 0.257; GCA_021828545.1, s__RAAP-2 sp021828545, 95.0, 77.82, 0.221; GCA_021815645.1, s__RAAP-2 sp021815645, 95.0, 77.82, 0.247; GCA_021807655.1, s__RAAP-2 sp021807655, 95.0, 77.81, 0.253; GCA_903970515.1, s__RAAP-2 sp903970515, 95.0, 77.81, 0.274; GCA_021805305.1, s__RAAP-2 sp021805305, 95.0, 77.8, 0.249; GCA_001443545.1, s__RAAP-2 sp001443545, 95.0, 77.79, 0.239; GCA_019352095.1, s__RAAP-2 sp019352095, 95.0, 77.77, 0.201; GCA_021795095.1, s__RAAP-2 sp021795095, 95.0, 77.74, 0.243; GCA_021786095.1, s__RAAP-2 sp021786095, 95.0, 77.73, 0.298; GCA_021777285.1, s__RAAP-2 sp021777285, 95.0, 77.73, 0.213; GCA_021848365.1, s__RAAP-2 sp021848365, 95.0, 77.71, 0.275; GCA_013044405.1, s__RAAP-2 sp013044405, 95.0, 77.71, 0.201; GCA_021778895.1, s__RAAP-2 sp021778895, 95.0, 77.69, 0.257; GCA_003152215.1, s__RAAP-2 sp003152215, 95.0, 77.69, 0.229; GCA_003168075.1, s__RAAP-2 sp003168075, 95.0, 77.67, 0.184; GCA_018971385.1, s__RAAP-2 sp018971385, 95.0, 77.64, 0.173; GCA_018970215.1, s__RAAP-2 sp018970215, 95.0, 77.63, 0.064; GCA_021837305.1, s__RAAP-2 sp021837305, 95.0, 77.63, 0.278; GCA_021849435.1, s__RAAP-2 sp021849435, 95.0, 77.62, 0.19; GCA_903924205.1, s__RAAP-2 sp903924205, 95.0, 77.62, 0.102; GCA_021823525.1, s__RAAP-2 sp021823525, 95.0, 77.6, 0.3; GCA_903871335.1, s__RAAP-2 sp903871335, 95.0, 77.6, 0.136; GCA_903893745.1, s__RAAP-2 sp903893745, 95.0, 77.6, 0.176; GCA_021785695.1, s__RAAP-2 sp021785695, 95.0, 77.55, 0.258; GCA_021806055.1, s__RAAP-2 sp021806055, 95.0, 77.54, 0.279; GCA_003133005.1, s__RAAP-2 sp003133005, 95.0, 77.53, 0.214; GCA_021841725.1, s__RAAP-2 sp021841725, 95.0, 77.49, 0.332; GCA_903825035.1, s__RAAP-2 sp903825035, 95.0, 77.47, 0.112; GCA_021849765.1, s__RAAP-2 sp021849765, 95.0, 77.43, 0.195; GCA_903828785.1, s__RAAP-2 sp903828785, 95.0, 77.41, 0.132; GCA_003163875.1, s__RAAP-2 sp003163875, 95.0, 77.4, 0.191; GCA_003141095.1, s__RAAP-2 sp003141095, 95.0, 77.4, 0.24; GCA_903873775.1, s__RAAP-2 sp903873775, 95.0, 77.39, 0.137; GCA_013044285.1, s__RAAP-2 sp013044285, 95.0, 77.38, 0.16; GCA_903854175.1, s__RAAP-2 sp903854175, 95.0, 77.38, 0.045; GCA_903825765.1, s__RAAP-2 sp903825765, 95.0, 77.28, 0.166; GCA_021793395.1, s__RAAP-2 sp021793395, 95.0, 77.28, 0.194; GCA_003151555.1, s__RAAP-2 sp003151555, 95.0, 77.22, 0.203; GCA_013044265.1, s__RAAP-2 sp013044265, 95.0, 77.19, 0.147; GCA_021827705.1, s__RAAP-2 sp021827705, 95.0, 77.15, 0.254; GCA_003152555.1, s__RAAP-2 sp003152555, 95.0, 77.13, 0.196; GCA_021826255.1, s__RAAP-2 sp021826255, 95.0, 77.13, 0.169; GCA_903885505.1, s__RAAP-2 sp903885505, 95.0, 77.12, 0.148; GCA_903830745.1, s__RAAP-2 sp903830745, 95.0, 77.08, 0.109; GCA_903860915.1, s__RAAP-2 sp903860915, 95.0, 77.06, 0.106; GCA_903848885.1, s__RAAP-2 sp903848885, 95.0, 76.88, 0.136; GCA_021807965.1, s__RAAP-2 sp021807965, 95.0, 76.84, 0.195; GCA_903830655.1, s__RAAP-2 sp903830655, 95.0, 76.66, 0.096; GCA_003138895.1, s__RAAP-2 sp003138895, 95.0, 76.54, 0.122; GCA_009726065.1, s__RAAP-2 sp009726065, 95.0, 76.51, 0.107; GCA_009701115.1, s__RAAP-2 sp009701115, 95.0, 76.49, 0.105; GCA_903826715.1, s__RAAP-2 sp903826715, 95.0, 76.2, 0.041; GCA_903832015.1, s__RAAP-2 sp903832015, 95.0, 76.12, 0.118	94.2	11	NA	NA
MAG_20110800_S1S_mb_veryspecific.31~NODE_496_length_26682_cov_33.930559	Virus_20120600_S2S.VIRSorter_NODE_65_length_49781_cov_4_817480-cat_2	86.829	20110800_S1S_mb_veryspecific.31	-0.40429	Virus_20120600_S2S.VIRSorter_NODE_65_length_49781_cov_4_817480-cat_2	EMERGEV2_20110800_S1S_mb_veryspecific.31	d__Bacteria;p__Actinomycetota;c__Acidimicrobiia;o__Acidimicrobiales;f__RAAP-2;g__RAAP-2;s__RAAP-2 sp003133075	GCA_003133075.1	95	d__Bacteria;p__Actinomycetota;c__Acidimicrobiia;o__Acidimicrobiales;f__RAAP-2;g__RAAP-2;s__RAAP-2 sp003133075	99.52	0.921	GCA_003133075.1	95	d__Bacteria;p__Actinomycetota;c__Acidimicrobiia;o__Acidimicrobiales;f__RAAP-2;g__RAAP-2;s__RAAP-2 sp003133075	99.52	0.921	d__Bacteria;p__Actinomycetota;c__Acidimicrobiia;o__Acidimicrobiales;f__RAAP-2;g__RAAP-2;s__	taxonomic classification defined by topology and ANI	topological placement and ANI have congruent species assignments	GCA_003136495.1, s__RAAP-2 sp003136495, 95.0, 86.19, 0.794; GCA_003162475.1, s__RAAP-2 sp003162475, 95.0, 79.1, 0.423; GCA_003132305.1, s__RAAP-2 sp003132305, 95.0, 78.81, 0.406; GCA_003141815.1, s__RAAP-2 sp003141815, 95.0, 78.8, 0.374; GCA_017883045.1, s__RAAP-2 sp017883045, 95.0, 78.78, 0.354; GCA_003133405.1, s__RAAP-2 sp003133405, 95.0, 78.76, 0.327; GCA_003142095.1, s__RAAP-2 sp003142095, 95.0, 78.74, 0.35; GCA_021807265.1, s__RAAP-2 sp021807265, 95.0, 78.51, 0.354; GCA_903860745.1, s__RAAP-2 sp903860745, 95.0, 78.5, 0.316; GCA_021818025.1, s__RAAP-2 sp021818025, 95.0, 78.48, 0.321; GCA_021809495.1, s__RAAP-2 sp021809495, 95.0, 78.43, 0.371; GCA_003134515.1, s__RAAP-2 sp003134515, 95.0, 78.4, 0.342; GCA_003131665.1, s__RAAP-2 sp003131665, 95.0, 78.28, 0.358; GCA_003155915.1, s__RAAP-2 sp003155915, 95.0, 78.25, 0.316; GCA_003170315.1, s__RAAP-2 sp003170315, 95.0, 78.24, 0.271; GCA_003138815.1, s__RAAP-2 sp003138815, 95.0, 78.24, 0.34; GCA_021781315.1, s__RAAP-2 sp021781315, 95.0, 78.21, 0.342; GCA_021838005.1, s__RAAP-2 sp021838005, 95.0, 78.17, 0.342; GCA_003133685.1, s__RAAP-2 sp003133685, 95.0, 78.16, 0.299; GCA_003160115.1, s__RAAP-2 sp003160115, 95.0, 78.16, 0.295; GCA_021782915.1, s__RAAP-2 sp021782915, 95.0, 78.15, 0.255; GCA_021831035.1, s__RAAP-2 sp021831035, 95.0, 78.13, 0.342; GCA_021779735.1, s__RAAP-2 sp021779735, 95.0, 78.12, 0.385; GCA_021818265.1, s__RAAP-2 sp021818265, 95.0, 78.12, 0.362; GCA_021793515.1, s__RAAP-2 sp021793515, 95.0, 78.12, 0.26; GCA_003133665.1, s__RAAP-2 sp003133665, 95.0, 78.12, 0.286; GCA_021802025.1, s__RAAP-2 sp021802025, 95.0, 78.12, 0.385; GCA_021790675.1, s__RAAP-2 sp021790675, 95.0, 78.06, 0.299; GCA_003132205.1, s__RAAP-2 sp003132205, 95.0, 78.03, 0.3; GCA_003167415.1, s__RAAP-2 sp003167415, 95.0, 77.98, 0.303; GCA_002255565.1, s__RAAP-2 sp002255565, 95.0, 77.96, 0.362; GCA_021784205.1, s__RAAP-2 sp021784205, 95.0, 77.96, 0.276; GCA_003132165.1, s__RAAP-2 sp003132165, 95.0, 77.95, 0.27; GCA_021831125.1, s__RAAP-2 sp021831125, 95.0, 77.95, 0.341; GCA_003133125.1, s__RAAP-2 sp003133125, 95.0, 77.95, 0.274; GCA_017882985.1, s__RAAP-2 sp017882985, 95.0, 77.95, 0.379; GCA_021779855.1, s__RAAP-2 sp021779855, 95.0, 77.91, 0.343; GCA_003136415.1, s__RAAP-2 sp003136415, 95.0, 77.89, 0.221; GCA_021781335.1, s__RAAP-2 sp021781335, 95.0, 77.88, 0.25; GCA_021846325.1, s__RAAP-2 sp021846325, 95.0, 77.87, 0.221; GCA_002255315.1, s__RAAP-2 sp002255315, 95.0, 77.86, 0.279; GCA_018971185.1, s__RAAP-2 sp018971185, 95.0, 77.85, 0.273; GCA_003158855.1, s__RAAP-2 sp003158855, 95.0, 77.83, 0.299; GCA_019352075.1, s__RAAP-2 sp019352075, 95.0, 77.83, 0.257; GCA_021828545.1, s__RAAP-2 sp021828545, 95.0, 77.82, 0.221; GCA_021815645.1, s__RAAP-2 sp021815645, 95.0, 77.82, 0.247; GCA_021807655.1, s__RAAP-2 sp021807655, 95.0, 77.81, 0.253; GCA_903970515.1, s__RAAP-2 sp903970515, 95.0, 77.81, 0.274; GCA_021805305.1, s__RAAP-2 sp021805305, 95.0, 77.8, 0.249; GCA_001443545.1, s__RAAP-2 sp001443545, 95.0, 77.79, 0.239; GCA_019352095.1, s__RAAP-2 sp019352095, 95.0, 77.77, 0.201; GCA_021795095.1, s__RAAP-2 sp021795095, 95.0, 77.74, 0.243; GCA_021786095.1, s__RAAP-2 sp021786095, 95.0, 77.73, 0.298; GCA_021777285.1, s__RAAP-2 sp021777285, 95.0, 77.73, 0.213; GCA_021848365.1, s__RAAP-2 sp021848365, 95.0, 77.71, 0.275; GCA_013044405.1, s__RAAP-2 sp013044405, 95.0, 77.71, 0.201; GCA_021778895.1, s__RAAP-2 sp021778895, 95.0, 77.69, 0.257; GCA_003152215.1, s__RAAP-2 sp003152215, 95.0, 77.69, 0.229; GCA_003168075.1, s__RAAP-2 sp003168075, 95.0, 77.67, 0.184; GCA_018971385.1, s__RAAP-2 sp018971385, 95.0, 77.64, 0.173; GCA_018970215.1, s__RAAP-2 sp018970215, 95.0, 77.63, 0.064; GCA_021837305.1, s__RAAP-2 sp021837305, 95.0, 77.63, 0.278; GCA_021849435.1, s__RAAP-2 sp021849435, 95.0, 77.62, 0.19; GCA_903924205.1, s__RAAP-2 sp903924205, 95.0, 77.62, 0.102; GCA_021823525.1, s__RAAP-2 sp021823525, 95.0, 77.6, 0.3; GCA_903871335.1, s__RAAP-2 sp903871335, 95.0, 77.6, 0.136; GCA_903893745.1, s__RAAP-2 sp903893745, 95.0, 77.6, 0.176; GCA_021785695.1, s__RAAP-2 sp021785695, 95.0, 77.55, 0.258; GCA_021806055.1, s__RAAP-2 sp021806055, 95.0, 77.54, 0.279; GCA_003133005.1, s__RAAP-2 sp003133005, 95.0, 77.53, 0.214; GCA_021841725.1, s__RAAP-2 sp021841725, 95.0, 77.49, 0.332; GCA_903825035.1, s__RAAP-2 sp903825035, 95.0, 77.47, 0.112; GCA_021849765.1, s__RAAP-2 sp021849765, 95.0, 77.43, 0.195; GCA_903828785.1, s__RAAP-2 sp903828785, 95.0, 77.41, 0.132; GCA_003163875.1, s__RAAP-2 sp003163875, 95.0, 77.4, 0.191; GCA_003141095.1, s__RAAP-2 sp003141095, 95.0, 77.4, 0.24; GCA_903873775.1, s__RAAP-2 sp903873775, 95.0, 77.39, 0.137; GCA_013044285.1, s__RAAP-2 sp013044285, 95.0, 77.38, 0.16; GCA_903854175.1, s__RAAP-2 sp903854175, 95.0, 77.38, 0.045; GCA_903825765.1, s__RAAP-2 sp903825765, 95.0, 77.28, 0.166; GCA_021793395.1, s__RAAP-2 sp021793395, 95.0, 77.28, 0.194; GCA_003151555.1, s__RAAP-2 sp003151555, 95.0, 77.22, 0.203; GCA_013044265.1, s__RAAP-2 sp013044265, 95.0, 77.19, 0.147; GCA_021827705.1, s__RAAP-2 sp021827705, 95.0, 77.15, 0.254; GCA_003152555.1, s__RAAP-2 sp003152555, 95.0, 77.13, 0.196; GCA_021826255.1, s__RAAP-2 sp021826255, 95.0, 77.13, 0.169; GCA_903885505.1, s__RAAP-2 sp903885505, 95.0, 77.12, 0.148; GCA_903830745.1, s__RAAP-2 sp903830745, 95.0, 77.08, 0.109; GCA_903860915.1, s__RAAP-2 sp903860915, 95.0, 77.06, 0.106; GCA_903848885.1, s__RAAP-2 sp903848885, 95.0, 76.88, 0.136; GCA_021807965.1, s__RAAP-2 sp021807965, 95.0, 76.84, 0.195; GCA_903830655.1, s__RAAP-2 sp903830655, 95.0, 76.66, 0.096; GCA_003138895.1, s__RAAP-2 sp003138895, 95.0, 76.54, 0.122; GCA_009726065.1, s__RAAP-2 sp009726065, 95.0, 76.51, 0.107; GCA_009701115.1, s__RAAP-2 sp009701115, 95.0, 76.49, 0.105; GCA_903826715.1, s__RAAP-2 sp903826715, 95.0, 76.2, 0.041; GCA_903832015.1, s__RAAP-2 sp903832015, 95.0, 76.12, 0.118	94.2	11	NA	NA
MAG_20110800_S1S_mb_veryspecific.31~NODE_51_length_74761_cov_31.564921	Virus_20120600_S2S.VIRSorter_NODE_65_length_49781_cov_4_817480-cat_2	98.313	20110800_S1S_mb_veryspecific.31	-0.40076	Virus_20120600_S2S.VIRSorter_NODE_65_length_49781_cov_4_817480-cat_2	EMERGEV2_20110800_S1S_mb_veryspecific.31	d__Bacteria;p__Actinomycetota;c__Acidimicrobiia;o__Acidimicrobiales;f__RAAP-2;g__RAAP-2;s__RAAP-2 sp003133075	GCA_003133075.1	95	d__Bacteria;p__Actinomycetota;c__Acidimicrobiia;o__Acidimicrobiales;f__RAAP-2;g__RAAP-2;s__RAAP-2 sp003133075	99.52	0.921	GCA_003133075.1	95	d__Bacteria;p__Actinomycetota;c__Acidimicrobiia;o__Acidimicrobiales;f__RAAP-2;g__RAAP-2;s__RAAP-2 sp003133075	99.52	0.921	d__Bacteria;p__Actinomycetota;c__Acidimicrobiia;o__Acidimicrobiales;f__RAAP-2;g__RAAP-2;s__	taxonomic classification defined by topology and ANI	topological placement and ANI have congruent species assignments	GCA_003136495.1, s__RAAP-2 sp003136495, 95.0, 86.19, 0.794; GCA_003162475.1, s__RAAP-2 sp003162475, 95.0, 79.1, 0.423; GCA_003132305.1, s__RAAP-2 sp003132305, 95.0, 78.81, 0.406; GCA_003141815.1, s__RAAP-2 sp003141815, 95.0, 78.8, 0.374; GCA_017883045.1, s__RAAP-2 sp017883045, 95.0, 78.78, 0.354; GCA_003133405.1, s__RAAP-2 sp003133405, 95.0, 78.76, 0.327; GCA_003142095.1, s__RAAP-2 sp003142095, 95.0, 78.74, 0.35; GCA_021807265.1, s__RAAP-2 sp021807265, 95.0, 78.51, 0.354; GCA_903860745.1, s__RAAP-2 sp903860745, 95.0, 78.5, 0.316; GCA_021818025.1, s__RAAP-2 sp021818025, 95.0, 78.48, 0.321; GCA_021809495.1, s__RAAP-2 sp021809495, 95.0, 78.43, 0.371; GCA_003134515.1, s__RAAP-2 sp003134515, 95.0, 78.4, 0.342; GCA_003131665.1, s__RAAP-2 sp003131665, 95.0, 78.28, 0.358; GCA_003155915.1, s__RAAP-2 sp003155915, 95.0, 78.25, 0.316; GCA_003170315.1, s__RAAP-2 sp003170315, 95.0, 78.24, 0.271; GCA_003138815.1, s__RAAP-2 sp003138815, 95.0, 78.24, 0.34; GCA_021781315.1, s__RAAP-2 sp021781315, 95.0, 78.21, 0.342; GCA_021838005.1, s__RAAP-2 sp021838005, 95.0, 78.17, 0.342; GCA_003133685.1, s__RAAP-2 sp003133685, 95.0, 78.16, 0.299; GCA_003160115.1, s__RAAP-2 sp003160115, 95.0, 78.16, 0.295; GCA_021782915.1, s__RAAP-2 sp021782915, 95.0, 78.15, 0.255; GCA_021831035.1, s__RAAP-2 sp021831035, 95.0, 78.13, 0.342; GCA_021779735.1, s__RAAP-2 sp021779735, 95.0, 78.12, 0.385; GCA_021818265.1, s__RAAP-2 sp021818265, 95.0, 78.12, 0.362; GCA_021793515.1, s__RAAP-2 sp021793515, 95.0, 78.12, 0.26; GCA_003133665.1, s__RAAP-2 sp003133665, 95.0, 78.12, 0.286; GCA_021802025.1, s__RAAP-2 sp021802025, 95.0, 78.12, 0.385; GCA_021790675.1, s__RAAP-2 sp021790675, 95.0, 78.06, 0.299; GCA_003132205.1, s__RAAP-2 sp003132205, 95.0, 78.03, 0.3; GCA_003167415.1, s__RAAP-2 sp003167415, 95.0, 77.98, 0.303; GCA_002255565.1, s__RAAP-2 sp002255565, 95.0, 77.96, 0.362; GCA_021784205.1, s__RAAP-2 sp021784205, 95.0, 77.96, 0.276; GCA_003132165.1, s__RAAP-2 sp003132165, 95.0, 77.95, 0.27; GCA_021831125.1, s__RAAP-2 sp021831125, 95.0, 77.95, 0.341; GCA_003133125.1, s__RAAP-2 sp003133125, 95.0, 77.95, 0.274; GCA_017882985.1, s__RAAP-2 sp017882985, 95.0, 77.95, 0.379; GCA_021779855.1, s__RAAP-2 sp021779855, 95.0, 77.91, 0.343; GCA_003136415.1, s__RAAP-2 sp003136415, 95.0, 77.89, 0.221; GCA_021781335.1, s__RAAP-2 sp021781335, 95.0, 77.88, 0.25; GCA_021846325.1, s__RAAP-2 sp021846325, 95.0, 77.87, 0.221; GCA_002255315.1, s__RAAP-2 sp002255315, 95.0, 77.86, 0.279; GCA_018971185.1, s__RAAP-2 sp018971185, 95.0, 77.85, 0.273; GCA_003158855.1, s__RAAP-2 sp003158855, 95.0, 77.83, 0.299; GCA_019352075.1, s__RAAP-2 sp019352075, 95.0, 77.83, 0.257; GCA_021828545.1, s__RAAP-2 sp021828545, 95.0, 77.82, 0.221; GCA_021815645.1, s__RAAP-2 sp021815645, 95.0, 77.82, 0.247; GCA_021807655.1, s__RAAP-2 sp021807655, 95.0, 77.81, 0.253; GCA_903970515.1, s__RAAP-2 sp903970515, 95.0, 77.81, 0.274; GCA_021805305.1, s__RAAP-2 sp021805305, 95.0, 77.8, 0.249; GCA_001443545.1, s__RAAP-2 sp001443545, 95.0, 77.79, 0.239; GCA_019352095.1, s__RAAP-2 sp019352095, 95.0, 77.77, 0.201; GCA_021795095.1, s__RAAP-2 sp021795095, 95.0, 77.74, 0.243; GCA_021786095.1, s__RAAP-2 sp021786095, 95.0, 77.73, 0.298; GCA_021777285.1, s__RAAP-2 sp021777285, 95.0, 77.73, 0.213; GCA_021848365.1, s__RAAP-2 sp021848365, 95.0, 77.71, 0.275; GCA_013044405.1, s__RAAP-2 sp013044405, 95.0, 77.71, 0.201; GCA_021778895.1, s__RAAP-2 sp021778895, 95.0, 77.69, 0.257; GCA_003152215.1, s__RAAP-2 sp003152215, 95.0, 77.69, 0.229; GCA_003168075.1, s__RAAP-2 sp003168075, 95.0, 77.67, 0.184; GCA_018971385.1, s__RAAP-2 sp018971385, 95.0, 77.64, 0.173; GCA_018970215.1, s__RAAP-2 sp018970215, 95.0, 77.63, 0.064; GCA_021837305.1, s__RAAP-2 sp021837305, 95.0, 77.63, 0.278; GCA_021849435.1, s__RAAP-2 sp021849435, 95.0, 77.62, 0.19; GCA_903924205.1, s__RAAP-2 sp903924205, 95.0, 77.62, 0.102; GCA_021823525.1, s__RAAP-2 sp021823525, 95.0, 77.6, 0.3; GCA_903871335.1, s__RAAP-2 sp903871335, 95.0, 77.6, 0.136; GCA_903893745.1, s__RAAP-2 sp903893745, 95.0, 77.6, 0.176; GCA_021785695.1, s__RAAP-2 sp021785695, 95.0, 77.55, 0.258; GCA_021806055.1, s__RAAP-2 sp021806055, 95.0, 77.54, 0.279; GCA_003133005.1, s__RAAP-2 sp003133005, 95.0, 77.53, 0.214; GCA_021841725.1, s__RAAP-2 sp021841725, 95.0, 77.49, 0.332; GCA_903825035.1, s__RAAP-2 sp903825035, 95.0, 77.47, 0.112; GCA_021849765.1, s__RAAP-2 sp021849765, 95.0, 77.43, 0.195; GCA_903828785.1, s__RAAP-2 sp903828785, 95.0, 77.41, 0.132; GCA_003163875.1, s__RAAP-2 sp003163875, 95.0, 77.4, 0.191; GCA_003141095.1, s__RAAP-2 sp003141095, 95.0, 77.4, 0.24; GCA_903873775.1, s__RAAP-2 sp903873775, 95.0, 77.39, 0.137; GCA_013044285.1, s__RAAP-2 sp013044285, 95.0, 77.38, 0.16; GCA_903854175.1, s__RAAP-2 sp903854175, 95.0, 77.38, 0.045; GCA_903825765.1, s__RAAP-2 sp903825765, 95.0, 77.28, 0.166; GCA_021793395.1, s__RAAP-2 sp021793395, 95.0, 77.28, 0.194; GCA_003151555.1, s__RAAP-2 sp003151555, 95.0, 77.22, 0.203; GCA_013044265.1, s__RAAP-2 sp013044265, 95.0, 77.19, 0.147; GCA_021827705.1, s__RAAP-2 sp021827705, 95.0, 77.15, 0.254; GCA_003152555.1, s__RAAP-2 sp003152555, 95.0, 77.13, 0.196; GCA_021826255.1, s__RAAP-2 sp021826255, 95.0, 77.13, 0.169; GCA_903885505.1, s__RAAP-2 sp903885505, 95.0, 77.12, 0.148; GCA_903830745.1, s__RAAP-2 sp903830745, 95.0, 77.08, 0.109; GCA_903860915.1, s__RAAP-2 sp903860915, 95.0, 77.06, 0.106; GCA_903848885.1, s__RAAP-2 sp903848885, 95.0, 76.88, 0.136; GCA_021807965.1, s__RAAP-2 sp021807965, 95.0, 76.84, 0.195; GCA_903830655.1, s__RAAP-2 sp903830655, 95.0, 76.66, 0.096; GCA_003138895.1, s__RAAP-2 sp003138895, 95.0, 76.54, 0.122; GCA_009726065.1, s__RAAP-2 sp009726065, 95.0, 76.51, 0.107; GCA_009701115.1, s__RAAP-2 sp009701115, 95.0, 76.49, 0.105; GCA_903826715.1, s__RAAP-2 sp903826715, 95.0, 76.2, 0.041; GCA_903832015.1, s__RAAP-2 sp903832015, 95.0, 76.12, 0.118	94.2	11	NA	NA
MAG_20110800_S1S_mb_veryspecific.31~NODE_51_length_74761_cov_31.564921	Virus_20110800_S3S.VIRSorter_NODE_690_length_34865_cov_3_182074-cat_2	143.959	20110800_S1S_mb_veryspecific.31	-0.386726	Virus_20110800_S3S.VIRSorter_NODE_690_length_34865_cov_3_182074-cat_2	EMERGEV2_20110800_S1S_mb_veryspecific.31	d__Bacteria;p__Actinomycetota;c__Acidimicrobiia;o__Acidimicrobiales;f__RAAP-2;g__RAAP-2;s__RAAP-2 sp003133075	GCA_003133075.1	95	d__Bacteria;p__Actinomycetota;c__Acidimicrobiia;o__Acidimicrobiales;f__RAAP-2;g__RAAP-2;s__RAAP-2 sp003133075	99.52	0.921	GCA_003133075.1	95	d__Bacteria;p__Actinomycetota;c__Acidimicrobiia;o__Acidimicrobiales;f__RAAP-2;g__RAAP-2;s__RAAP-2 sp003133075	99.52	0.921	d__Bacteria;p__Actinomycetota;c__Acidimicrobiia;o__Acidimicrobiales;f__RAAP-2;g__RAAP-2;s__	taxonomic classification defined by topology and ANI	topological placement and ANI have congruent species assignments	GCA_003136495.1, s__RAAP-2 sp003136495, 95.0, 86.19, 0.794; GCA_003162475.1, s__RAAP-2 sp003162475, 95.0, 79.1, 0.423; GCA_003132305.1, s__RAAP-2 sp003132305, 95.0, 78.81, 0.406; GCA_003141815.1, s__RAAP-2 sp003141815, 95.0, 78.8, 0.374; GCA_017883045.1, s__RAAP-2 sp017883045, 95.0, 78.78, 0.354; GCA_003133405.1, s__RAAP-2 sp003133405, 95.0, 78.76, 0.327; GCA_003142095.1, s__RAAP-2 sp003142095, 95.0, 78.74, 0.35; GCA_021807265.1, s__RAAP-2 sp021807265, 95.0, 78.51, 0.354; GCA_903860745.1, s__RAAP-2 sp903860745, 95.0, 78.5, 0.316; GCA_021818025.1, s__RAAP-2 sp021818025, 95.0, 78.48, 0.321; GCA_021809495.1, s__RAAP-2 sp021809495, 95.0, 78.43, 0.371; GCA_003134515.1, s__RAAP-2 sp003134515, 95.0, 78.4, 0.342; GCA_003131665.1, s__RAAP-2 sp003131665, 95.0, 78.28, 0.358; GCA_003155915.1, s__RAAP-2 sp003155915, 95.0, 78.25, 0.316; GCA_003170315.1, s__RAAP-2 sp003170315, 95.0, 78.24, 0.271; GCA_003138815.1, s__RAAP-2 sp003138815, 95.0, 78.24, 0.34; GCA_021781315.1, s__RAAP-2 sp021781315, 95.0, 78.21, 0.342; GCA_021838005.1, s__RAAP-2 sp021838005, 95.0, 78.17, 0.342; GCA_003133685.1, s__RAAP-2 sp003133685, 95.0, 78.16, 0.299; GCA_003160115.1, s__RAAP-2 sp003160115, 95.0, 78.16, 0.295; GCA_021782915.1, s__RAAP-2 sp021782915, 95.0, 78.15, 0.255; GCA_021831035.1, s__RAAP-2 sp021831035, 95.0, 78.13, 0.342; GCA_021779735.1, s__RAAP-2 sp021779735, 95.0, 78.12, 0.385; GCA_021818265.1, s__RAAP-2 sp021818265, 95.0, 78.12, 0.362; GCA_021793515.1, s__RAAP-2 sp021793515, 95.0, 78.12, 0.26; GCA_003133665.1, s__RAAP-2 sp003133665, 95.0, 78.12, 0.286; GCA_021802025.1, s__RAAP-2 sp021802025, 95.0, 78.12, 0.385; GCA_021790675.1, s__RAAP-2 sp021790675, 95.0, 78.06, 0.299; GCA_003132205.1, s__RAAP-2 sp003132205, 95.0, 78.03, 0.3; GCA_003167415.1, s__RAAP-2 sp003167415, 95.0, 77.98, 0.303; GCA_002255565.1, s__RAAP-2 sp002255565, 95.0, 77.96, 0.362; GCA_021784205.1, s__RAAP-2 sp021784205, 95.0, 77.96, 0.276; GCA_003132165.1, s__RAAP-2 sp003132165, 95.0, 77.95, 0.27; GCA_021831125.1, s__RAAP-2 sp021831125, 95.0, 77.95, 0.341; GCA_003133125.1, s__RAAP-2 sp003133125, 95.0, 77.95, 0.274; GCA_017882985.1, s__RAAP-2 sp017882985, 95.0, 77.95, 0.379; GCA_021779855.1, s__RAAP-2 sp021779855, 95.0, 77.91, 0.343; GCA_003136415.1, s__RAAP-2 sp003136415, 95.0, 77.89, 0.221; GCA_021781335.1, s__RAAP-2 sp021781335, 95.0, 77.88, 0.25; GCA_021846325.1, s__RAAP-2 sp021846325, 95.0, 77.87, 0.221; GCA_002255315.1, s__RAAP-2 sp002255315, 95.0, 77.86, 0.279; GCA_018971185.1, s__RAAP-2 sp018971185, 95.0, 77.85, 0.273; GCA_003158855.1, s__RAAP-2 sp003158855, 95.0, 77.83, 0.299; GCA_019352075.1, s__RAAP-2 sp019352075, 95.0, 77.83, 0.257; GCA_021828545.1, s__RAAP-2 sp021828545, 95.0, 77.82, 0.221; GCA_021815645.1, s__RAAP-2 sp021815645, 95.0, 77.82, 0.247; GCA_021807655.1, s__RAAP-2 sp021807655, 95.0, 77.81, 0.253; GCA_903970515.1, s__RAAP-2 sp903970515, 95.0, 77.81, 0.274; GCA_021805305.1, s__RAAP-2 sp021805305, 95.0, 77.8, 0.249; GCA_001443545.1, s__RAAP-2 sp001443545, 95.0, 77.79, 0.239; GCA_019352095.1, s__RAAP-2 sp019352095, 95.0, 77.77, 0.201; GCA_021795095.1, s__RAAP-2 sp021795095, 95.0, 77.74, 0.243; GCA_021786095.1, s__RAAP-2 sp021786095, 95.0, 77.73, 0.298; GCA_021777285.1, s__RAAP-2 sp021777285, 95.0, 77.73, 0.213; GCA_021848365.1, s__RAAP-2 sp021848365, 95.0, 77.71, 0.275; GCA_013044405.1, s__RAAP-2 sp013044405, 95.0, 77.71, 0.201; GCA_021778895.1, s__RAAP-2 sp021778895, 95.0, 77.69, 0.257; GCA_003152215.1, s__RAAP-2 sp003152215, 95.0, 77.69, 0.229; GCA_003168075.1, s__RAAP-2 sp003168075, 95.0, 77.67, 0.184; GCA_018971385.1, s__RAAP-2 sp018971385, 95.0, 77.64, 0.173; GCA_018970215.1, s__RAAP-2 sp018970215, 95.0, 77.63, 0.064; GCA_021837305.1, s__RAAP-2 sp021837305, 95.0, 77.63, 0.278; GCA_021849435.1, s__RAAP-2 sp021849435, 95.0, 77.62, 0.19; GCA_903924205.1, s__RAAP-2 sp903924205, 95.0, 77.62, 0.102; GCA_021823525.1, s__RAAP-2 sp021823525, 95.0, 77.6, 0.3; GCA_903871335.1, s__RAAP-2 sp903871335, 95.0, 77.6, 0.136; GCA_903893745.1, s__RAAP-2 sp903893745, 95.0, 77.6, 0.176; GCA_021785695.1, s__RAAP-2 sp021785695, 95.0, 77.55, 0.258; GCA_021806055.1, s__RAAP-2 sp021806055, 95.0, 77.54, 0.279; GCA_003133005.1, s__RAAP-2 sp003133005, 95.0, 77.53, 0.214; GCA_021841725.1, s__RAAP-2 sp021841725, 95.0, 77.49, 0.332; GCA_903825035.1, s__RAAP-2 sp903825035, 95.0, 77.47, 0.112; GCA_021849765.1, s__RAAP-2 sp021849765, 95.0, 77.43, 0.195; GCA_903828785.1, s__RAAP-2 sp903828785, 95.0, 77.41, 0.132; GCA_003163875.1, s__RAAP-2 sp003163875, 95.0, 77.4, 0.191; GCA_003141095.1, s__RAAP-2 sp003141095, 95.0, 77.4, 0.24; GCA_903873775.1, s__RAAP-2 sp903873775, 95.0, 77.39, 0.137; GCA_013044285.1, s__RAAP-2 sp013044285, 95.0, 77.38, 0.16; GCA_903854175.1, s__RAAP-2 sp903854175, 95.0, 77.38, 0.045; GCA_903825765.1, s__RAAP-2 sp903825765, 95.0, 77.28, 0.166; GCA_021793395.1, s__RAAP-2 sp021793395, 95.0, 77.28, 0.194; GCA_003151555.1, s__RAAP-2 sp003151555, 95.0, 77.22, 0.203; GCA_013044265.1, s__RAAP-2 sp013044265, 95.0, 77.19, 0.147; GCA_021827705.1, s__RAAP-2 sp021827705, 95.0, 77.15, 0.254; GCA_003152555.1, s__RAAP-2 sp003152555, 95.0, 77.13, 0.196; GCA_021826255.1, s__RAAP-2 sp021826255, 95.0, 77.13, 0.169; GCA_903885505.1, s__RAAP-2 sp903885505, 95.0, 77.12, 0.148; GCA_903830745.1, s__RAAP-2 sp903830745, 95.0, 77.08, 0.109; GCA_903860915.1, s__RAAP-2 sp903860915, 95.0, 77.06, 0.106; GCA_903848885.1, s__RAAP-2 sp903848885, 95.0, 76.88, 0.136; GCA_021807965.1, s__RAAP-2 sp021807965, 95.0, 76.84, 0.195; GCA_903830655.1, s__RAAP-2 sp903830655, 95.0, 76.66, 0.096; GCA_003138895.1, s__RAAP-2 sp003138895, 95.0, 76.54, 0.122; GCA_009726065.1, s__RAAP-2 sp009726065, 95.0, 76.51, 0.107; GCA_009701115.1, s__RAAP-2 sp009701115, 95.0, 76.49, 0.105; GCA_903826715.1, s__RAAP-2 sp903826715, 95.0, 76.2, 0.041; GCA_903832015.1, s__RAAP-2 sp903832015, 95.0, 76.12, 0.118	94.2	11	NA	NA
MAG_20110800_S1S_mb_veryspecific.31~NODE_51_length_74761_cov_31.564921	Virus_20110800_S2S.VIRSorter_NODE_299_length_18701_cov_5_294487-cat_2	1279.57	20110800_S1S_mb_veryspecific.31	-0.0375943	Virus_20110800_S2S.VIRSorter_NODE_299_length_18701_cov_5_294487-cat_2	EMERGEV2_20110800_S1S_mb_veryspecific.31	d__Bacteria;p__Actinomycetota;c__Acidimicrobiia;o__Acidimicrobiales;f__RAAP-2;g__RAAP-2;s__RAAP-2 sp003133075	GCA_003133075.1	95	d__Bacteria;p__Actinomycetota;c__Acidimicrobiia;o__Acidimicrobiales;f__RAAP-2;g__RAAP-2;s__RAAP-2 sp003133075	99.52	0.921	GCA_003133075.1	95	d__Bacteria;p__Actinomycetota;c__Acidimicrobiia;o__Acidimicrobiales;f__RAAP-2;g__RAAP-2;s__RAAP-2 sp003133075	99.52	0.921	d__Bacteria;p__Actinomycetota;c__Acidimicrobiia;o__Acidimicrobiales;f__RAAP-2;g__RAAP-2;s__	taxonomic classification defined by topology and ANI	topological placement and ANI have congruent species assignments	GCA_003136495.1, s__RAAP-2 sp003136495, 95.0, 86.19, 0.794; GCA_003162475.1, s__RAAP-2 sp003162475, 95.0, 79.1, 0.423; GCA_003132305.1, s__RAAP-2 sp003132305, 95.0, 78.81, 0.406; GCA_003141815.1, s__RAAP-2 sp003141815, 95.0, 78.8, 0.374; GCA_017883045.1, s__RAAP-2 sp017883045, 95.0, 78.78, 0.354; GCA_003133405.1, s__RAAP-2 sp003133405, 95.0, 78.76, 0.327; GCA_003142095.1, s__RAAP-2 sp003142095, 95.0, 78.74, 0.35; GCA_021807265.1, s__RAAP-2 sp021807265, 95.0, 78.51, 0.354; GCA_903860745.1, s__RAAP-2 sp903860745, 95.0, 78.5, 0.316; GCA_021818025.1, s__RAAP-2 sp021818025, 95.0, 78.48, 0.321; GCA_021809495.1, s__RAAP-2 sp021809495, 95.0, 78.43, 0.371; GCA_003134515.1, s__RAAP-2 sp003134515, 95.0, 78.4, 0.342; GCA_003131665.1, s__RAAP-2 sp003131665, 95.0, 78.28, 0.358; GCA_003155915.1, s__RAAP-2 sp003155915, 95.0, 78.25, 0.316; GCA_003170315.1, s__RAAP-2 sp003170315, 95.0, 78.24, 0.271; GCA_003138815.1, s__RAAP-2 sp003138815, 95.0, 78.24, 0.34; GCA_021781315.1, s__RAAP-2 sp021781315, 95.0, 78.21, 0.342; GCA_021838005.1, s__RAAP-2 sp021838005, 95.0, 78.17, 0.342; GCA_003133685.1, s__RAAP-2 sp003133685, 95.0, 78.16, 0.299; GCA_003160115.1, s__RAAP-2 sp003160115, 95.0, 78.16, 0.295; GCA_021782915.1, s__RAAP-2 sp021782915, 95.0, 78.15, 0.255; GCA_021831035.1, s__RAAP-2 sp021831035, 95.0, 78.13, 0.342; GCA_021779735.1, s__RAAP-2 sp021779735, 95.0, 78.12, 0.385; GCA_021818265.1, s__RAAP-2 sp021818265, 95.0, 78.12, 0.362; GCA_021793515.1, s__RAAP-2 sp021793515, 95.0, 78.12, 0.26; GCA_003133665.1, s__RAAP-2 sp003133665, 95.0, 78.12, 0.286; GCA_021802025.1, s__RAAP-2 sp021802025, 95.0, 78.12, 0.385; GCA_021790675.1, s__RAAP-2 sp021790675, 95.0, 78.06, 0.299; GCA_003132205.1, s__RAAP-2 sp003132205, 95.0, 78.03, 0.3; GCA_003167415.1, s__RAAP-2 sp003167415, 95.0, 77.98, 0.303; GCA_002255565.1, s__RAAP-2 sp002255565, 95.0, 77.96, 0.362; GCA_021784205.1, s__RAAP-2 sp021784205, 95.0, 77.96, 0.276; GCA_003132165.1, s__RAAP-2 sp003132165, 95.0, 77.95, 0.27; GCA_021831125.1, s__RAAP-2 sp021831125, 95.0, 77.95, 0.341; GCA_003133125.1, s__RAAP-2 sp003133125, 95.0, 77.95, 0.274; GCA_017882985.1, s__RAAP-2 sp017882985, 95.0, 77.95, 0.379; GCA_021779855.1, s__RAAP-2 sp021779855, 95.0, 77.91, 0.343; GCA_003136415.1, s__RAAP-2 sp003136415, 95.0, 77.89, 0.221; GCA_021781335.1, s__RAAP-2 sp021781335, 95.0, 77.88, 0.25; GCA_021846325.1, s__RAAP-2 sp021846325, 95.0, 77.87, 0.221; GCA_002255315.1, s__RAAP-2 sp002255315, 95.0, 77.86, 0.279; GCA_018971185.1, s__RAAP-2 sp018971185, 95.0, 77.85, 0.273; GCA_003158855.1, s__RAAP-2 sp003158855, 95.0, 77.83, 0.299; GCA_019352075.1, s__RAAP-2 sp019352075, 95.0, 77.83, 0.257; GCA_021828545.1, s__RAAP-2 sp021828545, 95.0, 77.82, 0.221; GCA_021815645.1, s__RAAP-2 sp021815645, 95.0, 77.82, 0.247; GCA_021807655.1, s__RAAP-2 sp021807655, 95.0, 77.81, 0.253; GCA_903970515.1, s__RAAP-2 sp903970515, 95.0, 77.81, 0.274; GCA_021805305.1, s__RAAP-2 sp021805305, 95.0, 77.8, 0.249; GCA_001443545.1, s__RAAP-2 sp001443545, 95.0, 77.79, 0.239; GCA_019352095.1, s__RAAP-2 sp019352095, 95.0, 77.77, 0.201; GCA_021795095.1, s__RAAP-2 sp021795095, 95.0, 77.74, 0.243; GCA_021786095.1, s__RAAP-2 sp021786095, 95.0, 77.73, 0.298; GCA_021777285.1, s__RAAP-2 sp021777285, 95.0, 77.73, 0.213; GCA_021848365.1, s__RAAP-2 sp021848365, 95.0, 77.71, 0.275; GCA_013044405.1, s__RAAP-2 sp013044405, 95.0, 77.71, 0.201; GCA_021778895.1, s__RAAP-2 sp021778895, 95.0, 77.69, 0.257; GCA_003152215.1, s__RAAP-2 sp003152215, 95.0, 77.69, 0.229; GCA_003168075.1, s__RAAP-2 sp003168075, 95.0, 77.67, 0.184; GCA_018971385.1, s__RAAP-2 sp018971385, 95.0, 77.64, 0.173; GCA_018970215.1, s__RAAP-2 sp018970215, 95.0, 77.63, 0.064; GCA_021837305.1, s__RAAP-2 sp021837305, 95.0, 77.63, 0.278; GCA_021849435.1, s__RAAP-2 sp021849435, 95.0, 77.62, 0.19; GCA_903924205.1, s__RAAP-2 sp903924205, 95.0, 77.62, 0.102; GCA_021823525.1, s__RAAP-2 sp021823525, 95.0, 77.6, 0.3; GCA_903871335.1, s__RAAP-2 sp903871335, 95.0, 77.6, 0.136; GCA_903893745.1, s__RAAP-2 sp903893745, 95.0, 77.6, 0.176; GCA_021785695.1, s__RAAP-2 sp021785695, 95.0, 77.55, 0.258; GCA_021806055.1, s__RAAP-2 sp021806055, 95.0, 77.54, 0.279; GCA_003133005.1, s__RAAP-2 sp003133005, 95.0, 77.53, 0.214; GCA_021841725.1, s__RAAP-2 sp021841725, 95.0, 77.49, 0.332; GCA_903825035.1, s__RAAP-2 sp903825035, 95.0, 77.47, 0.112; GCA_021849765.1, s__RAAP-2 sp021849765, 95.0, 77.43, 0.195; GCA_903828785.1, s__RAAP-2 sp903828785, 95.0, 77.41, 0.132; GCA_003163875.1, s__RAAP-2 sp003163875, 95.0, 77.4, 0.191; GCA_003141095.1, s__RAAP-2 sp003141095, 95.0, 77.4, 0.24; GCA_903873775.1, s__RAAP-2 sp903873775, 95.0, 77.39, 0.137; GCA_013044285.1, s__RAAP-2 sp013044285, 95.0, 77.38, 0.16; GCA_903854175.1, s__RAAP-2 sp903854175, 95.0, 77.38, 0.045; GCA_903825765.1, s__RAAP-2 sp903825765, 95.0, 77.28, 0.166; GCA_021793395.1, s__RAAP-2 sp021793395, 95.0, 77.28, 0.194; GCA_003151555.1, s__RAAP-2 sp003151555, 95.0, 77.22, 0.203; GCA_013044265.1, s__RAAP-2 sp013044265, 95.0, 77.19, 0.147; GCA_021827705.1, s__RAAP-2 sp021827705, 95.0, 77.15, 0.254; GCA_003152555.1, s__RAAP-2 sp003152555, 95.0, 77.13, 0.196; GCA_021826255.1, s__RAAP-2 sp021826255, 95.0, 77.13, 0.169; GCA_903885505.1, s__RAAP-2 sp903885505, 95.0, 77.12, 0.148; GCA_903830745.1, s__RAAP-2 sp903830745, 95.0, 77.08, 0.109; GCA_903860915.1, s__RAAP-2 sp903860915, 95.0, 77.06, 0.106; GCA_903848885.1, s__RAAP-2 sp903848885, 95.0, 76.88, 0.136; GCA_021807965.1, s__RAAP-2 sp021807965, 95.0, 76.84, 0.195; GCA_903830655.1, s__RAAP-2 sp903830655, 95.0, 76.66, 0.096; GCA_003138895.1, s__RAAP-2 sp003138895, 95.0, 76.54, 0.122; GCA_009726065.1, s__RAAP-2 sp009726065, 95.0, 76.51, 0.107; GCA_009701115.1, s__RAAP-2 sp009701115, 95.0, 76.49, 0.105; GCA_903826715.1, s__RAAP-2 sp903826715, 95.0, 76.2, 0.041; GCA_903832015.1, s__RAAP-2 sp903832015, 95.0, 76.12, 0.118	94.2	11	NA	NA
MAG_20110800_S1S_mb_veryspecific.31~NODE_51_length_74761_cov_31.564921	Virus_QGNH01001886.1	113.356	20110800_S1S_mb_veryspecific.31	-0.396135	Virus_QGNH01001886.1	EMERGEV2_20110800_S1S_mb_veryspecific.31	d__Bacteria;p__Actinomycetota;c__Acidimicrobiia;o__Acidimicrobiales;f__RAAP-2;g__RAAP-2;s__RAAP-2 sp003133075	GCA_003133075.1	95	d__Bacteria;p__Actinomycetota;c__Acidimicrobiia;o__Acidimicrobiales;f__RAAP-2;g__RAAP-2;s__RAAP-2 sp003133075	99.52	0.921	GCA_003133075.1	95	d__Bacteria;p__Actinomycetota;c__Acidimicrobiia;o__Acidimicrobiales;f__RAAP-2;g__RAAP-2;s__RAAP-2 sp003133075	99.52	0.921	d__Bacteria;p__Actinomycetota;c__Acidimicrobiia;o__Acidimicrobiales;f__RAAP-2;g__RAAP-2;s__	taxonomic classification defined by topology and ANI	topological placement and ANI have congruent species assignments	GCA_003136495.1, s__RAAP-2 sp003136495, 95.0, 86.19, 0.794; GCA_003162475.1, s__RAAP-2 sp003162475, 95.0, 79.1, 0.423; GCA_003132305.1, s__RAAP-2 sp003132305, 95.0, 78.81, 0.406; GCA_003141815.1, s__RAAP-2 sp003141815, 95.0, 78.8, 0.374; GCA_017883045.1, s__RAAP-2 sp017883045, 95.0, 78.78, 0.354; GCA_003133405.1, s__RAAP-2 sp003133405, 95.0, 78.76, 0.327; GCA_003142095.1, s__RAAP-2 sp003142095, 95.0, 78.74, 0.35; GCA_021807265.1, s__RAAP-2 sp021807265, 95.0, 78.51, 0.354; GCA_903860745.1, s__RAAP-2 sp903860745, 95.0, 78.5, 0.316; GCA_021818025.1, s__RAAP-2 sp021818025, 95.0, 78.48, 0.321; GCA_021809495.1, s__RAAP-2 sp021809495, 95.0, 78.43, 0.371; GCA_003134515.1, s__RAAP-2 sp003134515, 95.0, 78.4, 0.342; GCA_003131665.1, s__RAAP-2 sp003131665, 95.0, 78.28, 0.358; GCA_003155915.1, s__RAAP-2 sp003155915, 95.0, 78.25, 0.316; GCA_003170315.1, s__RAAP-2 sp003170315, 95.0, 78.24, 0.271; GCA_003138815.1, s__RAAP-2 sp003138815, 95.0, 78.24, 0.34; GCA_021781315.1, s__RAAP-2 sp021781315, 95.0, 78.21, 0.342; GCA_021838005.1, s__RAAP-2 sp021838005, 95.0, 78.17, 0.342; GCA_003133685.1, s__RAAP-2 sp003133685, 95.0, 78.16, 0.299; GCA_003160115.1, s__RAAP-2 sp003160115, 95.0, 78.16, 0.295; GCA_021782915.1, s__RAAP-2 sp021782915, 95.0, 78.15, 0.255; GCA_021831035.1, s__RAAP-2 sp021831035, 95.0, 78.13, 0.342; GCA_021779735.1, s__RAAP-2 sp021779735, 95.0, 78.12, 0.385; GCA_021818265.1, s__RAAP-2 sp021818265, 95.0, 78.12, 0.362; GCA_021793515.1, s__RAAP-2 sp021793515, 95.0, 78.12, 0.26; GCA_003133665.1, s__RAAP-2 sp003133665, 95.0, 78.12, 0.286; GCA_021802025.1, s__RAAP-2 sp021802025, 95.0, 78.12, 0.385; GCA_021790675.1, s__RAAP-2 sp021790675, 95.0, 78.06, 0.299; GCA_003132205.1, s__RAAP-2 sp003132205, 95.0, 78.03, 0.3; GCA_003167415.1, s__RAAP-2 sp003167415, 95.0, 77.98, 0.303; GCA_002255565.1, s__RAAP-2 sp002255565, 95.0, 77.96, 0.362; GCA_021784205.1, s__RAAP-2 sp021784205, 95.0, 77.96, 0.276; GCA_003132165.1, s__RAAP-2 sp003132165, 95.0, 77.95, 0.27; GCA_021831125.1, s__RAAP-2 sp021831125, 95.0, 77.95, 0.341; GCA_003133125.1, s__RAAP-2 sp003133125, 95.0, 77.95, 0.274; GCA_017882985.1, s__RAAP-2 sp017882985, 95.0, 77.95, 0.379; GCA_021779855.1, s__RAAP-2 sp021779855, 95.0, 77.91, 0.343; GCA_003136415.1, s__RAAP-2 sp003136415, 95.0, 77.89, 0.221; GCA_021781335.1, s__RAAP-2 sp021781335, 95.0, 77.88, 0.25; GCA_021846325.1, s__RAAP-2 sp021846325, 95.0, 77.87, 0.221; GCA_002255315.1, s__RAAP-2 sp002255315, 95.0, 77.86, 0.279; GCA_018971185.1, s__RAAP-2 sp018971185, 95.0, 77.85, 0.273; GCA_003158855.1, s__RAAP-2 sp003158855, 95.0, 77.83, 0.299; GCA_019352075.1, s__RAAP-2 sp019352075, 95.0, 77.83, 0.257; GCA_021828545.1, s__RAAP-2 sp021828545, 95.0, 77.82, 0.221; GCA_021815645.1, s__RAAP-2 sp021815645, 95.0, 77.82, 0.247; GCA_021807655.1, s__RAAP-2 sp021807655, 95.0, 77.81, 0.253; GCA_903970515.1, s__RAAP-2 sp903970515, 95.0, 77.81, 0.274; GCA_021805305.1, s__RAAP-2 sp021805305, 95.0, 77.8, 0.249; GCA_001443545.1, s__RAAP-2 sp001443545, 95.0, 77.79, 0.239; GCA_019352095.1, s__RAAP-2 sp019352095, 95.0, 77.77, 0.201; GCA_021795095.1, s__RAAP-2 sp021795095, 95.0, 77.74, 0.243; GCA_021786095.1, s__RAAP-2 sp021786095, 95.0, 77.73, 0.298; GCA_021777285.1, s__RAAP-2 sp021777285, 95.0, 77.73, 0.213; GCA_021848365.1, s__RAAP-2 sp021848365, 95.0, 77.71, 0.275; GCA_013044405.1, s__RAAP-2 sp013044405, 95.0, 77.71, 0.201; GCA_021778895.1, s__RAAP-2 sp021778895, 95.0, 77.69, 0.257; GCA_003152215.1, s__RAAP-2 sp003152215, 95.0, 77.69, 0.229; GCA_003168075.1, s__RAAP-2 sp003168075, 95.0, 77.67, 0.184; GCA_018971385.1, s__RAAP-2 sp018971385, 95.0, 77.64, 0.173; GCA_018970215.1, s__RAAP-2 sp018970215, 95.0, 77.63, 0.064; GCA_021837305.1, s__RAAP-2 sp021837305, 95.0, 77.63, 0.278; GCA_021849435.1, s__RAAP-2 sp021849435, 95.0, 77.62, 0.19; GCA_903924205.1, s__RAAP-2 sp903924205, 95.0, 77.62, 0.102; GCA_021823525.1, s__RAAP-2 sp021823525, 95.0, 77.6, 0.3; GCA_903871335.1, s__RAAP-2 sp903871335, 95.0, 77.6, 0.136; GCA_903893745.1, s__RAAP-2 sp903893745, 95.0, 77.6, 0.176; GCA_021785695.1, s__RAAP-2 sp021785695, 95.0, 77.55, 0.258; GCA_021806055.1, s__RAAP-2 sp021806055, 95.0, 77.54, 0.279; GCA_003133005.1, s__RAAP-2 sp003133005, 95.0, 77.53, 0.214; GCA_021841725.1, s__RAAP-2 sp021841725, 95.0, 77.49, 0.332; GCA_903825035.1, s__RAAP-2 sp903825035, 95.0, 77.47, 0.112; GCA_021849765.1, s__RAAP-2 sp021849765, 95.0, 77.43, 0.195; GCA_903828785.1, s__RAAP-2 sp903828785, 95.0, 77.41, 0.132; GCA_003163875.1, s__RAAP-2 sp003163875, 95.0, 77.4, 0.191; GCA_003141095.1, s__RAAP-2 sp003141095, 95.0, 77.4, 0.24; GCA_903873775.1, s__RAAP-2 sp903873775, 95.0, 77.39, 0.137; GCA_013044285.1, s__RAAP-2 sp013044285, 95.0, 77.38, 0.16; GCA_903854175.1, s__RAAP-2 sp903854175, 95.0, 77.38, 0.045; GCA_903825765.1, s__RAAP-2 sp903825765, 95.0, 77.28, 0.166; GCA_021793395.1, s__RAAP-2 sp021793395, 95.0, 77.28, 0.194; GCA_003151555.1, s__RAAP-2 sp003151555, 95.0, 77.22, 0.203; GCA_013044265.1, s__RAAP-2 sp013044265, 95.0, 77.19, 0.147; GCA_021827705.1, s__RAAP-2 sp021827705, 95.0, 77.15, 0.254; GCA_003152555.1, s__RAAP-2 sp003152555, 95.0, 77.13, 0.196; GCA_021826255.1, s__RAAP-2 sp021826255, 95.0, 77.13, 0.169; GCA_903885505.1, s__RAAP-2 sp903885505, 95.0, 77.12, 0.148; GCA_903830745.1, s__RAAP-2 sp903830745, 95.0, 77.08, 0.109; GCA_903860915.1, s__RAAP-2 sp903860915, 95.0, 77.06, 0.106; GCA_903848885.1, s__RAAP-2 sp903848885, 95.0, 76.88, 0.136; GCA_021807965.1, s__RAAP-2 sp021807965, 95.0, 76.84, 0.195; GCA_903830655.1, s__RAAP-2 sp903830655, 95.0, 76.66, 0.096; GCA_003138895.1, s__RAAP-2 sp003138895, 95.0, 76.54, 0.122; GCA_009726065.1, s__RAAP-2 sp009726065, 95.0, 76.51, 0.107; GCA_009701115.1, s__RAAP-2 sp009701115, 95.0, 76.49, 0.105; GCA_903826715.1, s__RAAP-2 sp903826715, 95.0, 76.2, 0.041; GCA_903832015.1, s__RAAP-2 sp903832015, 95.0, 76.12, 0.118	94.2	11	NA	NA
MAG_20110800_S1S_mb_veryspecific.31~NODE_317_length_33935_cov_30.317001	Virus_20120600_S2S.VIRSorter_NODE_65_length_49781_cov_4_817480-cat_2	276.654	20110800_S1S_mb_veryspecific.31	-0.345931	Virus_20120600_S2S.VIRSorter_NODE_65_length_49781_cov_4_817480-cat_2	EMERGEV2_20110800_S1S_mb_veryspecific.31	d__Bacteria;p__Actinomycetota;c__Acidimicrobiia;o__Acidimicrobiales;f__RAAP-2;g__RAAP-2;s__RAAP-2 sp003133075	GCA_003133075.1	95	d__Bacteria;p__Actinomycetota;c__Acidimicrobiia;o__Acidimicrobiales;f__RAAP-2;g__RAAP-2;s__RAAP-2 sp003133075	99.52	0.921	GCA_003133075.1	95	d__Bacteria;p__Actinomycetota;c__Acidimicrobiia;o__Acidimicrobiales;f__RAAP-2;g__RAAP-2;s__RAAP-2 sp003133075	99.52	0.921	d__Bacteria;p__Actinomycetota;c__Acidimicrobiia;o__Acidimicrobiales;f__RAAP-2;g__RAAP-2;s__	taxonomic classification defined by topology and ANI	topological placement and ANI have congruent species assignments	GCA_003136495.1, s__RAAP-2 sp003136495, 95.0, 86.19, 0.794; GCA_003162475.1, s__RAAP-2 sp003162475, 95.0, 79.1, 0.423; GCA_003132305.1, s__RAAP-2 sp003132305, 95.0, 78.81, 0.406; GCA_003141815.1, s__RAAP-2 sp003141815, 95.0, 78.8, 0.374; GCA_017883045.1, s__RAAP-2 sp017883045, 95.0, 78.78, 0.354; GCA_003133405.1, s__RAAP-2 sp003133405, 95.0, 78.76, 0.327; GCA_003142095.1, s__RAAP-2 sp003142095, 95.0, 78.74, 0.35; GCA_021807265.1, s__RAAP-2 sp021807265, 95.0, 78.51, 0.354; GCA_903860745.1, s__RAAP-2 sp903860745, 95.0, 78.5, 0.316; GCA_021818025.1, s__RAAP-2 sp021818025, 95.0, 78.48, 0.321; GCA_021809495.1, s__RAAP-2 sp021809495, 95.0, 78.43, 0.371; GCA_003134515.1, s__RAAP-2 sp003134515, 95.0, 78.4, 0.342; GCA_003131665.1, s__RAAP-2 sp003131665, 95.0, 78.28, 0.358; GCA_003155915.1, s__RAAP-2 sp003155915, 95.0, 78.25, 0.316; GCA_003170315.1, s__RAAP-2 sp003170315, 95.0, 78.24, 0.271; GCA_003138815.1, s__RAAP-2 sp003138815, 95.0, 78.24, 0.34; GCA_021781315.1, s__RAAP-2 sp021781315, 95.0, 78.21, 0.342; GCA_021838005.1, s__RAAP-2 sp021838005, 95.0, 78.17, 0.342; GCA_003133685.1, s__RAAP-2 sp003133685, 95.0, 78.16, 0.299; GCA_003160115.1, s__RAAP-2 sp003160115, 95.0, 78.16, 0.295; GCA_021782915.1, s__RAAP-2 sp021782915, 95.0, 78.15, 0.255; GCA_021831035.1, s__RAAP-2 sp021831035, 95.0, 78.13, 0.342; GCA_021779735.1, s__RAAP-2 sp021779735, 95.0, 78.12, 0.385; GCA_021818265.1, s__RAAP-2 sp021818265, 95.0, 78.12, 0.362; GCA_021793515.1, s__RAAP-2 sp021793515, 95.0, 78.12, 0.26; GCA_003133665.1, s__RAAP-2 sp003133665, 95.0, 78.12, 0.286; GCA_021802025.1, s__RAAP-2 sp021802025, 95.0, 78.12, 0.385; GCA_021790675.1, s__RAAP-2 sp021790675, 95.0, 78.06, 0.299; GCA_003132205.1, s__RAAP-2 sp003132205, 95.0, 78.03, 0.3; GCA_003167415.1, s__RAAP-2 sp003167415, 95.0, 77.98, 0.303; GCA_002255565.1, s__RAAP-2 sp002255565, 95.0, 77.96, 0.362; GCA_021784205.1, s__RAAP-2 sp021784205, 95.0, 77.96, 0.276; GCA_003132165.1, s__RAAP-2 sp003132165, 95.0, 77.95, 0.27; GCA_021831125.1, s__RAAP-2 sp021831125, 95.0, 77.95, 0.341; GCA_003133125.1, s__RAAP-2 sp003133125, 95.0, 77.95, 0.274; GCA_017882985.1, s__RAAP-2 sp017882985, 95.0, 77.95, 0.379; GCA_021779855.1, s__RAAP-2 sp021779855, 95.0, 77.91, 0.343; GCA_003136415.1, s__RAAP-2 sp003136415, 95.0, 77.89, 0.221; GCA_021781335.1, s__RAAP-2 sp021781335, 95.0, 77.88, 0.25; GCA_021846325.1, s__RAAP-2 sp021846325, 95.0, 77.87, 0.221; GCA_002255315.1, s__RAAP-2 sp002255315, 95.0, 77.86, 0.279; GCA_018971185.1, s__RAAP-2 sp018971185, 95.0, 77.85, 0.273; GCA_003158855.1, s__RAAP-2 sp003158855, 95.0, 77.83, 0.299; GCA_019352075.1, s__RAAP-2 sp019352075, 95.0, 77.83, 0.257; GCA_021828545.1, s__RAAP-2 sp021828545, 95.0, 77.82, 0.221; GCA_021815645.1, s__RAAP-2 sp021815645, 95.0, 77.82, 0.247; GCA_021807655.1, s__RAAP-2 sp021807655, 95.0, 77.81, 0.253; GCA_903970515.1, s__RAAP-2 sp903970515, 95.0, 77.81, 0.274; GCA_021805305.1, s__RAAP-2 sp021805305, 95.0, 77.8, 0.249; GCA_001443545.1, s__RAAP-2 sp001443545, 95.0, 77.79, 0.239; GCA_019352095.1, s__RAAP-2 sp019352095, 95.0, 77.77, 0.201; GCA_021795095.1, s__RAAP-2 sp021795095, 95.0, 77.74, 0.243; GCA_021786095.1, s__RAAP-2 sp021786095, 95.0, 77.73, 0.298; GCA_021777285.1, s__RAAP-2 sp021777285, 95.0, 77.73, 0.213; GCA_021848365.1, s__RAAP-2 sp021848365, 95.0, 77.71, 0.275; GCA_013044405.1, s__RAAP-2 sp013044405, 95.0, 77.71, 0.201; GCA_021778895.1, s__RAAP-2 sp021778895, 95.0, 77.69, 0.257; GCA_003152215.1, s__RAAP-2 sp003152215, 95.0, 77.69, 0.229; GCA_003168075.1, s__RAAP-2 sp003168075, 95.0, 77.67, 0.184; GCA_018971385.1, s__RAAP-2 sp018971385, 95.0, 77.64, 0.173; GCA_018970215.1, s__RAAP-2 sp018970215, 95.0, 77.63, 0.064; GCA_021837305.1, s__RAAP-2 sp021837305, 95.0, 77.63, 0.278; GCA_021849435.1, s__RAAP-2 sp021849435, 95.0, 77.62, 0.19; GCA_903924205.1, s__RAAP-2 sp903924205, 95.0, 77.62, 0.102; GCA_021823525.1, s__RAAP-2 sp021823525, 95.0, 77.6, 0.3; GCA_903871335.1, s__RAAP-2 sp903871335, 95.0, 77.6, 0.136; GCA_903893745.1, s__RAAP-2 sp903893745, 95.0, 77.6, 0.176; GCA_021785695.1, s__RAAP-2 sp021785695, 95.0, 77.55, 0.258; GCA_021806055.1, s__RAAP-2 sp021806055, 95.0, 77.54, 0.279; GCA_003133005.1, s__RAAP-2 sp003133005, 95.0, 77.53, 0.214; GCA_021841725.1, s__RAAP-2 sp021841725, 95.0, 77.49, 0.332; GCA_903825035.1, s__RAAP-2 sp903825035, 95.0, 77.47, 0.112; GCA_021849765.1, s__RAAP-2 sp021849765, 95.0, 77.43, 0.195; GCA_903828785.1, s__RAAP-2 sp903828785, 95.0, 77.41, 0.132; GCA_003163875.1, s__RAAP-2 sp003163875, 95.0, 77.4, 0.191; GCA_003141095.1, s__RAAP-2 sp003141095, 95.0, 77.4, 0.24; GCA_903873775.1, s__RAAP-2 sp903873775, 95.0, 77.39, 0.137; GCA_013044285.1, s__RAAP-2 sp013044285, 95.0, 77.38, 0.16; GCA_903854175.1, s__RAAP-2 sp903854175, 95.0, 77.38, 0.045; GCA_903825765.1, s__RAAP-2 sp903825765, 95.0, 77.28, 0.166; GCA_021793395.1, s__RAAP-2 sp021793395, 95.0, 77.28, 0.194; GCA_003151555.1, s__RAAP-2 sp003151555, 95.0, 77.22, 0.203; GCA_013044265.1, s__RAAP-2 sp013044265, 95.0, 77.19, 0.147; GCA_021827705.1, s__RAAP-2 sp021827705, 95.0, 77.15, 0.254; GCA_003152555.1, s__RAAP-2 sp003152555, 95.0, 77.13, 0.196; GCA_021826255.1, s__RAAP-2 sp021826255, 95.0, 77.13, 0.169; GCA_903885505.1, s__RAAP-2 sp903885505, 95.0, 77.12, 0.148; GCA_903830745.1, s__RAAP-2 sp903830745, 95.0, 77.08, 0.109; GCA_903860915.1, s__RAAP-2 sp903860915, 95.0, 77.06, 0.106; GCA_903848885.1, s__RAAP-2 sp903848885, 95.0, 76.88, 0.136; GCA_021807965.1, s__RAAP-2 sp021807965, 95.0, 76.84, 0.195; GCA_903830655.1, s__RAAP-2 sp903830655, 95.0, 76.66, 0.096; GCA_003138895.1, s__RAAP-2 sp003138895, 95.0, 76.54, 0.122; GCA_009726065.1, s__RAAP-2 sp009726065, 95.0, 76.51, 0.107; GCA_009701115.1, s__RAAP-2 sp009701115, 95.0, 76.49, 0.105; GCA_903826715.1, s__RAAP-2 sp903826715, 95.0, 76.2, 0.041; GCA_903832015.1, s__RAAP-2 sp903832015, 95.0, 76.12, 0.118	94.2	11	NA	NA
MAG_20110800_S1S_mb_veryspecific.31~NODE_317_length_33935_cov_30.317001	Virus_20120700_S1D.VIRSorter_NODE_35857_length_10289_cov_7_580809-cat_2	142.281	20110800_S1S_mb_veryspecific.31	-0.387242	Virus_20120700_S1D.VIRSorter_NODE_35857_length_10289_cov_7_580809-cat_2	EMERGEV2_20110800_S1S_mb_veryspecific.31	d__Bacteria;p__Actinomycetota;c__Acidimicrobiia;o__Acidimicrobiales;f__RAAP-2;g__RAAP-2;s__RAAP-2 sp003133075	GCA_003133075.1	95	d__Bacteria;p__Actinomycetota;c__Acidimicrobiia;o__Acidimicrobiales;f__RAAP-2;g__RAAP-2;s__RAAP-2 sp003133075	99.52	0.921	GCA_003133075.1	95	d__Bacteria;p__Actinomycetota;c__Acidimicrobiia;o__Acidimicrobiales;f__RAAP-2;g__RAAP-2;s__RAAP-2 sp003133075	99.52	0.921	d__Bacteria;p__Actinomycetota;c__Acidimicrobiia;o__Acidimicrobiales;f__RAAP-2;g__RAAP-2;s__	taxonomic classification defined by topology and ANI	topological placement and ANI have congruent species assignments	GCA_003136495.1, s__RAAP-2 sp003136495, 95.0, 86.19, 0.794; GCA_003162475.1, s__RAAP-2 sp003162475, 95.0, 79.1, 0.423; GCA_003132305.1, s__RAAP-2 sp003132305, 95.0, 78.81, 0.406; GCA_003141815.1, s__RAAP-2 sp003141815, 95.0, 78.8, 0.374; GCA_017883045.1, s__RAAP-2 sp017883045, 95.0, 78.78, 0.354; GCA_003133405.1, s__RAAP-2 sp003133405, 95.0, 78.76, 0.327; GCA_003142095.1, s__RAAP-2 sp003142095, 95.0, 78.74, 0.35; GCA_021807265.1, s__RAAP-2 sp021807265, 95.0, 78.51, 0.354; GCA_903860745.1, s__RAAP-2 sp903860745, 95.0, 78.5, 0.316; GCA_021818025.1, s__RAAP-2 sp021818025, 95.0, 78.48, 0.321; GCA_021809495.1, s__RAAP-2 sp021809495, 95.0, 78.43, 0.371; GCA_003134515.1, s__RAAP-2 sp003134515, 95.0, 78.4, 0.342; GCA_003131665.1, s__RAAP-2 sp003131665, 95.0, 78.28, 0.358; GCA_003155915.1, s__RAAP-2 sp003155915, 95.0, 78.25, 0.316; GCA_003170315.1, s__RAAP-2 sp003170315, 95.0, 78.24, 0.271; GCA_003138815.1, s__RAAP-2 sp003138815, 95.0, 78.24, 0.34; GCA_021781315.1, s__RAAP-2 sp021781315, 95.0, 78.21, 0.342; GCA_021838005.1, s__RAAP-2 sp021838005, 95.0, 78.17, 0.342; GCA_003133685.1, s__RAAP-2 sp003133685, 95.0, 78.16, 0.299; GCA_003160115.1, s__RAAP-2 sp003160115, 95.0, 78.16, 0.295; GCA_021782915.1, s__RAAP-2 sp021782915, 95.0, 78.15, 0.255; GCA_021831035.1, s__RAAP-2 sp021831035, 95.0, 78.13, 0.342; GCA_021779735.1, s__RAAP-2 sp021779735, 95.0, 78.12, 0.385; GCA_021818265.1, s__RAAP-2 sp021818265, 95.0, 78.12, 0.362; GCA_021793515.1, s__RAAP-2 sp021793515, 95.0, 78.12, 0.26; GCA_003133665.1, s__RAAP-2 sp003133665, 95.0, 78.12, 0.286; GCA_021802025.1, s__RAAP-2 sp021802025, 95.0, 78.12, 0.385; GCA_021790675.1, s__RAAP-2 sp021790675, 95.0, 78.06, 0.299; GCA_003132205.1, s__RAAP-2 sp003132205, 95.0, 78.03, 0.3; GCA_003167415.1, s__RAAP-2 sp003167415, 95.0, 77.98, 0.303; GCA_002255565.1, s__RAAP-2 sp002255565, 95.0, 77.96, 0.362; GCA_021784205.1, s__RAAP-2 sp021784205, 95.0, 77.96, 0.276; GCA_003132165.1, s__RAAP-2 sp003132165, 95.0, 77.95, 0.27; GCA_021831125.1, s__RAAP-2 sp021831125, 95.0, 77.95, 0.341; GCA_003133125.1, s__RAAP-2 sp003133125, 95.0, 77.95, 0.274; GCA_017882985.1, s__RAAP-2 sp017882985, 95.0, 77.95, 0.379; GCA_021779855.1, s__RAAP-2 sp021779855, 95.0, 77.91, 0.343; GCA_003136415.1, s__RAAP-2 sp003136415, 95.0, 77.89, 0.221; GCA_021781335.1, s__RAAP-2 sp021781335, 95.0, 77.88, 0.25; GCA_021846325.1, s__RAAP-2 sp021846325, 95.0, 77.87, 0.221; GCA_002255315.1, s__RAAP-2 sp002255315, 95.0, 77.86, 0.279; GCA_018971185.1, s__RAAP-2 sp018971185, 95.0, 77.85, 0.273; GCA_003158855.1, s__RAAP-2 sp003158855, 95.0, 77.83, 0.299; GCA_019352075.1, s__RAAP-2 sp019352075, 95.0, 77.83, 0.257; GCA_021828545.1, s__RAAP-2 sp021828545, 95.0, 77.82, 0.221; GCA_021815645.1, s__RAAP-2 sp021815645, 95.0, 77.82, 0.247; GCA_021807655.1, s__RAAP-2 sp021807655, 95.0, 77.81, 0.253; GCA_903970515.1, s__RAAP-2 sp903970515, 95.0, 77.81, 0.274; GCA_021805305.1, s__RAAP-2 sp021805305, 95.0, 77.8, 0.249; GCA_001443545.1, s__RAAP-2 sp001443545, 95.0, 77.79, 0.239; GCA_019352095.1, s__RAAP-2 sp019352095, 95.0, 77.77, 0.201; GCA_021795095.1, s__RAAP-2 sp021795095, 95.0, 77.74, 0.243; GCA_021786095.1, s__RAAP-2 sp021786095, 95.0, 77.73, 0.298; GCA_021777285.1, s__RAAP-2 sp021777285, 95.0, 77.73, 0.213; GCA_021848365.1, s__RAAP-2 sp021848365, 95.0, 77.71, 0.275; GCA_013044405.1, s__RAAP-2 sp013044405, 95.0, 77.71, 0.201; GCA_021778895.1, s__RAAP-2 sp021778895, 95.0, 77.69, 0.257; GCA_003152215.1, s__RAAP-2 sp003152215, 95.0, 77.69, 0.229; GCA_003168075.1, s__RAAP-2 sp003168075, 95.0, 77.67, 0.184; GCA_018971385.1, s__RAAP-2 sp018971385, 95.0, 77.64, 0.173; GCA_018970215.1, s__RAAP-2 sp018970215, 95.0, 77.63, 0.064; GCA_021837305.1, s__RAAP-2 sp021837305, 95.0, 77.63, 0.278; GCA_021849435.1, s__RAAP-2 sp021849435, 95.0, 77.62, 0.19; GCA_903924205.1, s__RAAP-2 sp903924205, 95.0, 77.62, 0.102; GCA_021823525.1, s__RAAP-2 sp021823525, 95.0, 77.6, 0.3; GCA_903871335.1, s__RAAP-2 sp903871335, 95.0, 77.6, 0.136; GCA_903893745.1, s__RAAP-2 sp903893745, 95.0, 77.6, 0.176; GCA_021785695.1, s__RAAP-2 sp021785695, 95.0, 77.55, 0.258; GCA_021806055.1, s__RAAP-2 sp021806055, 95.0, 77.54, 0.279; GCA_003133005.1, s__RAAP-2 sp003133005, 95.0, 77.53, 0.214; GCA_021841725.1, s__RAAP-2 sp021841725, 95.0, 77.49, 0.332; GCA_903825035.1, s__RAAP-2 sp903825035, 95.0, 77.47, 0.112; GCA_021849765.1, s__RAAP-2 sp021849765, 95.0, 77.43, 0.195; GCA_903828785.1, s__RAAP-2 sp903828785, 95.0, 77.41, 0.132; GCA_003163875.1, s__RAAP-2 sp003163875, 95.0, 77.4, 0.191; GCA_003141095.1, s__RAAP-2 sp003141095, 95.0, 77.4, 0.24; GCA_903873775.1, s__RAAP-2 sp903873775, 95.0, 77.39, 0.137; GCA_013044285.1, s__RAAP-2 sp013044285, 95.0, 77.38, 0.16; GCA_903854175.1, s__RAAP-2 sp903854175, 95.0, 77.38, 0.045; GCA_903825765.1, s__RAAP-2 sp903825765, 95.0, 77.28, 0.166; GCA_021793395.1, s__RAAP-2 sp021793395, 95.0, 77.28, 0.194; GCA_003151555.1, s__RAAP-2 sp003151555, 95.0, 77.22, 0.203; GCA_013044265.1, s__RAAP-2 sp013044265, 95.0, 77.19, 0.147; GCA_021827705.1, s__RAAP-2 sp021827705, 95.0, 77.15, 0.254; GCA_003152555.1, s__RAAP-2 sp003152555, 95.0, 77.13, 0.196; GCA_021826255.1, s__RAAP-2 sp021826255, 95.0, 77.13, 0.169; GCA_903885505.1, s__RAAP-2 sp903885505, 95.0, 77.12, 0.148; GCA_903830745.1, s__RAAP-2 sp903830745, 95.0, 77.08, 0.109; GCA_903860915.1, s__RAAP-2 sp903860915, 95.0, 77.06, 0.106; GCA_903848885.1, s__RAAP-2 sp903848885, 95.0, 76.88, 0.136; GCA_021807965.1, s__RAAP-2 sp021807965, 95.0, 76.84, 0.195; GCA_903830655.1, s__RAAP-2 sp903830655, 95.0, 76.66, 0.096; GCA_003138895.1, s__RAAP-2 sp003138895, 95.0, 76.54, 0.122; GCA_009726065.1, s__RAAP-2 sp009726065, 95.0, 76.51, 0.107; GCA_009701115.1, s__RAAP-2 sp009701115, 95.0, 76.49, 0.105; GCA_903826715.1, s__RAAP-2 sp903826715, 95.0, 76.2, 0.041; GCA_903832015.1, s__RAAP-2 sp903832015, 95.0, 76.12, 0.118	94.2	11	NA	NA
MAG_20110800_S1S_mb_veryspecific.31~NODE_1615_length_14630_cov_31.806587	Virus_QGNH01001379.1	983.285	20110800_S1S_mb_veryspecific.31	-0.128684	Virus_QGNH01001379.1	EMERGEV2_20110800_S1S_mb_veryspecific.31	d__Bacteria;p__Actinomycetota;c__Acidimicrobiia;o__Acidimicrobiales;f__RAAP-2;g__RAAP-2;s__RAAP-2 sp003133075	GCA_003133075.1	95	d__Bacteria;p__Actinomycetota;c__Acidimicrobiia;o__Acidimicrobiales;f__RAAP-2;g__RAAP-2;s__RAAP-2 sp003133075	99.52	0.921	GCA_003133075.1	95	d__Bacteria;p__Actinomycetota;c__Acidimicrobiia;o__Acidimicrobiales;f__RAAP-2;g__RAAP-2;s__RAAP-2 sp003133075	99.52	0.921	d__Bacteria;p__Actinomycetota;c__Acidimicrobiia;o__Acidimicrobiales;f__RAAP-2;g__RAAP-2;s__	taxonomic classification defined by topology and ANI	topological placement and ANI have congruent species assignments	GCA_003136495.1, s__RAAP-2 sp003136495, 95.0, 86.19, 0.794; GCA_003162475.1, s__RAAP-2 sp003162475, 95.0, 79.1, 0.423; GCA_003132305.1, s__RAAP-2 sp003132305, 95.0, 78.81, 0.406; GCA_003141815.1, s__RAAP-2 sp003141815, 95.0, 78.8, 0.374; GCA_017883045.1, s__RAAP-2 sp017883045, 95.0, 78.78, 0.354; GCA_003133405.1, s__RAAP-2 sp003133405, 95.0, 78.76, 0.327; GCA_003142095.1, s__RAAP-2 sp003142095, 95.0, 78.74, 0.35; GCA_021807265.1, s__RAAP-2 sp021807265, 95.0, 78.51, 0.354; GCA_903860745.1, s__RAAP-2 sp903860745, 95.0, 78.5, 0.316; GCA_021818025.1, s__RAAP-2 sp021818025, 95.0, 78.48, 0.321; GCA_021809495.1, s__RAAP-2 sp021809495, 95.0, 78.43, 0.371; GCA_003134515.1, s__RAAP-2 sp003134515, 95.0, 78.4, 0.342; GCA_003131665.1, s__RAAP-2 sp003131665, 95.0, 78.28, 0.358; GCA_003155915.1, s__RAAP-2 sp003155915, 95.0, 78.25, 0.316; GCA_003170315.1, s__RAAP-2 sp003170315, 95.0, 78.24, 0.271; GCA_003138815.1, s__RAAP-2 sp003138815, 95.0, 78.24, 0.34; GCA_021781315.1, s__RAAP-2 sp021781315, 95.0, 78.21, 0.342; GCA_021838005.1, s__RAAP-2 sp021838005, 95.0, 78.17, 0.342; GCA_003133685.1, s__RAAP-2 sp003133685, 95.0, 78.16, 0.299; GCA_003160115.1, s__RAAP-2 sp003160115, 95.0, 78.16, 0.295; GCA_021782915.1, s__RAAP-2 sp021782915, 95.0, 78.15, 0.255; GCA_021831035.1, s__RAAP-2 sp021831035, 95.0, 78.13, 0.342; GCA_021779735.1, s__RAAP-2 sp021779735, 95.0, 78.12, 0.385; GCA_021818265.1, s__RAAP-2 sp021818265, 95.0, 78.12, 0.362; GCA_021793515.1, s__RAAP-2 sp021793515, 95.0, 78.12, 0.26; GCA_003133665.1, s__RAAP-2 sp003133665, 95.0, 78.12, 0.286; GCA_021802025.1, s__RAAP-2 sp021802025, 95.0, 78.12, 0.385; GCA_021790675.1, s__RAAP-2 sp021790675, 95.0, 78.06, 0.299; GCA_003132205.1, s__RAAP-2 sp003132205, 95.0, 78.03, 0.3; GCA_003167415.1, s__RAAP-2 sp003167415, 95.0, 77.98, 0.303; GCA_002255565.1, s__RAAP-2 sp002255565, 95.0, 77.96, 0.362; GCA_021784205.1, s__RAAP-2 sp021784205, 95.0, 77.96, 0.276; GCA_003132165.1, s__RAAP-2 sp003132165, 95.0, 77.95, 0.27; GCA_021831125.1, s__RAAP-2 sp021831125, 95.0, 77.95, 0.341; GCA_003133125.1, s__RAAP-2 sp003133125, 95.0, 77.95, 0.274; GCA_017882985.1, s__RAAP-2 sp017882985, 95.0, 77.95, 0.379; GCA_021779855.1, s__RAAP-2 sp021779855, 95.0, 77.91, 0.343; GCA_003136415.1, s__RAAP-2 sp003136415, 95.0, 77.89, 0.221; GCA_021781335.1, s__RAAP-2 sp021781335, 95.0, 77.88, 0.25; GCA_021846325.1, s__RAAP-2 sp021846325, 95.0, 77.87, 0.221; GCA_002255315.1, s__RAAP-2 sp002255315, 95.0, 77.86, 0.279; GCA_018971185.1, s__RAAP-2 sp018971185, 95.0, 77.85, 0.273; GCA_003158855.1, s__RAAP-2 sp003158855, 95.0, 77.83, 0.299; GCA_019352075.1, s__RAAP-2 sp019352075, 95.0, 77.83, 0.257; GCA_021828545.1, s__RAAP-2 sp021828545, 95.0, 77.82, 0.221; GCA_021815645.1, s__RAAP-2 sp021815645, 95.0, 77.82, 0.247; GCA_021807655.1, s__RAAP-2 sp021807655, 95.0, 77.81, 0.253; GCA_903970515.1, s__RAAP-2 sp903970515, 95.0, 77.81, 0.274; GCA_021805305.1, s__RAAP-2 sp021805305, 95.0, 77.8, 0.249; GCA_001443545.1, s__RAAP-2 sp001443545, 95.0, 77.79, 0.239; GCA_019352095.1, s__RAAP-2 sp019352095, 95.0, 77.77, 0.201; GCA_021795095.1, s__RAAP-2 sp021795095, 95.0, 77.74, 0.243; GCA_021786095.1, s__RAAP-2 sp021786095, 95.0, 77.73, 0.298; GCA_021777285.1, s__RAAP-2 sp021777285, 95.0, 77.73, 0.213; GCA_021848365.1, s__RAAP-2 sp021848365, 95.0, 77.71, 0.275; GCA_013044405.1, s__RAAP-2 sp013044405, 95.0, 77.71, 0.201; GCA_021778895.1, s__RAAP-2 sp021778895, 95.0, 77.69, 0.257; GCA_003152215.1, s__RAAP-2 sp003152215, 95.0, 77.69, 0.229; GCA_003168075.1, s__RAAP-2 sp003168075, 95.0, 77.67, 0.184; GCA_018971385.1, s__RAAP-2 sp018971385, 95.0, 77.64, 0.173; GCA_018970215.1, s__RAAP-2 sp018970215, 95.0, 77.63, 0.064; GCA_021837305.1, s__RAAP-2 sp021837305, 95.0, 77.63, 0.278; GCA_021849435.1, s__RAAP-2 sp021849435, 95.0, 77.62, 0.19; GCA_903924205.1, s__RAAP-2 sp903924205, 95.0, 77.62, 0.102; GCA_021823525.1, s__RAAP-2 sp021823525, 95.0, 77.6, 0.3; GCA_903871335.1, s__RAAP-2 sp903871335, 95.0, 77.6, 0.136; GCA_903893745.1, s__RAAP-2 sp903893745, 95.0, 77.6, 0.176; GCA_021785695.1, s__RAAP-2 sp021785695, 95.0, 77.55, 0.258; GCA_021806055.1, s__RAAP-2 sp021806055, 95.0, 77.54, 0.279; GCA_003133005.1, s__RAAP-2 sp003133005, 95.0, 77.53, 0.214; GCA_021841725.1, s__RAAP-2 sp021841725, 95.0, 77.49, 0.332; GCA_903825035.1, s__RAAP-2 sp903825035, 95.0, 77.47, 0.112; GCA_021849765.1, s__RAAP-2 sp021849765, 95.0, 77.43, 0.195; GCA_903828785.1, s__RAAP-2 sp903828785, 95.0, 77.41, 0.132; GCA_003163875.1, s__RAAP-2 sp003163875, 95.0, 77.4, 0.191; GCA_003141095.1, s__RAAP-2 sp003141095, 95.0, 77.4, 0.24; GCA_903873775.1, s__RAAP-2 sp903873775, 95.0, 77.39, 0.137; GCA_013044285.1, s__RAAP-2 sp013044285, 95.0, 77.38, 0.16; GCA_903854175.1, s__RAAP-2 sp903854175, 95.0, 77.38, 0.045; GCA_903825765.1, s__RAAP-2 sp903825765, 95.0, 77.28, 0.166; GCA_021793395.1, s__RAAP-2 sp021793395, 95.0, 77.28, 0.194; GCA_003151555.1, s__RAAP-2 sp003151555, 95.0, 77.22, 0.203; GCA_013044265.1, s__RAAP-2 sp013044265, 95.0, 77.19, 0.147; GCA_021827705.1, s__RAAP-2 sp021827705, 95.0, 77.15, 0.254; GCA_003152555.1, s__RAAP-2 sp003152555, 95.0, 77.13, 0.196; GCA_021826255.1, s__RAAP-2 sp021826255, 95.0, 77.13, 0.169; GCA_903885505.1, s__RAAP-2 sp903885505, 95.0, 77.12, 0.148; GCA_903830745.1, s__RAAP-2 sp903830745, 95.0, 77.08, 0.109; GCA_903860915.1, s__RAAP-2 sp903860915, 95.0, 77.06, 0.106; GCA_903848885.1, s__RAAP-2 sp903848885, 95.0, 76.88, 0.136; GCA_021807965.1, s__RAAP-2 sp021807965, 95.0, 76.84, 0.195; GCA_903830655.1, s__RAAP-2 sp903830655, 95.0, 76.66, 0.096; GCA_003138895.1, s__RAAP-2 sp003138895, 95.0, 76.54, 0.122; GCA_009726065.1, s__RAAP-2 sp009726065, 95.0, 76.51, 0.107; GCA_009701115.1, s__RAAP-2 sp009701115, 95.0, 76.49, 0.105; GCA_903826715.1, s__RAAP-2 sp903826715, 95.0, 76.2, 0.041; GCA_903832015.1, s__RAAP-2 sp903832015, 95.0, 76.12, 0.118	94.2	11	NA	NA
MAG_20110800_S1S_mb_veryspecific.31~NODE_4644_length_8164_cov_31.946479	Virus_20140700_S21.VIRSorter_NODE_891_length_23938_cov_6_865260-cat_2	1770.4	20110800_S1S_mb_veryspecific.31	0.113308	Virus_20140700_S21.VIRSorter_NODE_891_length_23938_cov_6_865260-cat_2	EMERGEV2_20110800_S1S_mb_veryspecific.31	d__Bacteria;p__Actinomycetota;c__Acidimicrobiia;o__Acidimicrobiales;f__RAAP-2;g__RAAP-2;s__RAAP-2 sp003133075	GCA_003133075.1	95	d__Bacteria;p__Actinomycetota;c__Acidimicrobiia;o__Acidimicrobiales;f__RAAP-2;g__RAAP-2;s__RAAP-2 sp003133075	99.52	0.921	GCA_003133075.1	95	d__Bacteria;p__Actinomycetota;c__Acidimicrobiia;o__Acidimicrobiales;f__RAAP-2;g__RAAP-2;s__RAAP-2 sp003133075	99.52	0.921	d__Bacteria;p__Actinomycetota;c__Acidimicrobiia;o__Acidimicrobiales;f__RAAP-2;g__RAAP-2;s__	taxonomic classification defined by topology and ANI	topological placement and ANI have congruent species assignments	GCA_003136495.1, s__RAAP-2 sp003136495, 95.0, 86.19, 0.794; GCA_003162475.1, s__RAAP-2 sp003162475, 95.0, 79.1, 0.423; GCA_003132305.1, s__RAAP-2 sp003132305, 95.0, 78.81, 0.406; GCA_003141815.1, s__RAAP-2 sp003141815, 95.0, 78.8, 0.374; GCA_017883045.1, s__RAAP-2 sp017883045, 95.0, 78.78, 0.354; GCA_003133405.1, s__RAAP-2 sp003133405, 95.0, 78.76, 0.327; GCA_003142095.1, s__RAAP-2 sp003142095, 95.0, 78.74, 0.35; GCA_021807265.1, s__RAAP-2 sp021807265, 95.0, 78.51, 0.354; GCA_903860745.1, s__RAAP-2 sp903860745, 95.0, 78.5, 0.316; GCA_021818025.1, s__RAAP-2 sp021818025, 95.0, 78.48, 0.321; GCA_021809495.1, s__RAAP-2 sp021809495, 95.0, 78.43, 0.371; GCA_003134515.1, s__RAAP-2 sp003134515, 95.0, 78.4, 0.342; GCA_003131665.1, s__RAAP-2 sp003131665, 95.0, 78.28, 0.358; GCA_003155915.1, s__RAAP-2 sp003155915, 95.0, 78.25, 0.316; GCA_003170315.1, s__RAAP-2 sp003170315, 95.0, 78.24, 0.271; GCA_003138815.1, s__RAAP-2 sp003138815, 95.0, 78.24, 0.34; GCA_021781315.1, s__RAAP-2 sp021781315, 95.0, 78.21, 0.342; GCA_021838005.1, s__RAAP-2 sp021838005, 95.0, 78.17, 0.342; GCA_003133685.1, s__RAAP-2 sp003133685, 95.0, 78.16, 0.299; GCA_003160115.1, s__RAAP-2 sp003160115, 95.0, 78.16, 0.295; GCA_021782915.1, s__RAAP-2 sp021782915, 95.0, 78.15, 0.255; GCA_021831035.1, s__RAAP-2 sp021831035, 95.0, 78.13, 0.342; GCA_021779735.1, s__RAAP-2 sp021779735, 95.0, 78.12, 0.385; GCA_021818265.1, s__RAAP-2 sp021818265, 95.0, 78.12, 0.362; GCA_021793515.1, s__RAAP-2 sp021793515, 95.0, 78.12, 0.26; GCA_003133665.1, s__RAAP-2 sp003133665, 95.0, 78.12, 0.286; GCA_021802025.1, s__RAAP-2 sp021802025, 95.0, 78.12, 0.385; GCA_021790675.1, s__RAAP-2 sp021790675, 95.0, 78.06, 0.299; GCA_003132205.1, s__RAAP-2 sp003132205, 95.0, 78.03, 0.3; GCA_003167415.1, s__RAAP-2 sp003167415, 95.0, 77.98, 0.303; GCA_002255565.1, s__RAAP-2 sp002255565, 95.0, 77.96, 0.362; GCA_021784205.1, s__RAAP-2 sp021784205, 95.0, 77.96, 0.276; GCA_003132165.1, s__RAAP-2 sp003132165, 95.0, 77.95, 0.27; GCA_021831125.1, s__RAAP-2 sp021831125, 95.0, 77.95, 0.341; GCA_003133125.1, s__RAAP-2 sp003133125, 95.0, 77.95, 0.274; GCA_017882985.1, s__RAAP-2 sp017882985, 95.0, 77.95, 0.379; GCA_021779855.1, s__RAAP-2 sp021779855, 95.0, 77.91, 0.343; GCA_003136415.1, s__RAAP-2 sp003136415, 95.0, 77.89, 0.221; GCA_021781335.1, s__RAAP-2 sp021781335, 95.0, 77.88, 0.25; GCA_021846325.1, s__RAAP-2 sp021846325, 95.0, 77.87, 0.221; GCA_002255315.1, s__RAAP-2 sp002255315, 95.0, 77.86, 0.279; GCA_018971185.1, s__RAAP-2 sp018971185, 95.0, 77.85, 0.273; GCA_003158855.1, s__RAAP-2 sp003158855, 95.0, 77.83, 0.299; GCA_019352075.1, s__RAAP-2 sp019352075, 95.0, 77.83, 0.257; GCA_021828545.1, s__RAAP-2 sp021828545, 95.0, 77.82, 0.221; GCA_021815645.1, s__RAAP-2 sp021815645, 95.0, 77.82, 0.247; GCA_021807655.1, s__RAAP-2 sp021807655, 95.0, 77.81, 0.253; GCA_903970515.1, s__RAAP-2 sp903970515, 95.0, 77.81, 0.274; GCA_021805305.1, s__RAAP-2 sp021805305, 95.0, 77.8, 0.249; GCA_001443545.1, s__RAAP-2 sp001443545, 95.0, 77.79, 0.239; GCA_019352095.1, s__RAAP-2 sp019352095, 95.0, 77.77, 0.201; GCA_021795095.1, s__RAAP-2 sp021795095, 95.0, 77.74, 0.243; GCA_021786095.1, s__RAAP-2 sp021786095, 95.0, 77.73, 0.298; GCA_021777285.1, s__RAAP-2 sp021777285, 95.0, 77.73, 0.213; GCA_021848365.1, s__RAAP-2 sp021848365, 95.0, 77.71, 0.275; GCA_013044405.1, s__RAAP-2 sp013044405, 95.0, 77.71, 0.201; GCA_021778895.1, s__RAAP-2 sp021778895, 95.0, 77.69, 0.257; GCA_003152215.1, s__RAAP-2 sp003152215, 95.0, 77.69, 0.229; GCA_003168075.1, s__RAAP-2 sp003168075, 95.0, 77.67, 0.184; GCA_018971385.1, s__RAAP-2 sp018971385, 95.0, 77.64, 0.173; GCA_018970215.1, s__RAAP-2 sp018970215, 95.0, 77.63, 0.064; GCA_021837305.1, s__RAAP-2 sp021837305, 95.0, 77.63, 0.278; GCA_021849435.1, s__RAAP-2 sp021849435, 95.0, 77.62, 0.19; GCA_903924205.1, s__RAAP-2 sp903924205, 95.0, 77.62, 0.102; GCA_021823525.1, s__RAAP-2 sp021823525, 95.0, 77.6, 0.3; GCA_903871335.1, s__RAAP-2 sp903871335, 95.0, 77.6, 0.136; GCA_903893745.1, s__RAAP-2 sp903893745, 95.0, 77.6, 0.176; GCA_021785695.1, s__RAAP-2 sp021785695, 95.0, 77.55, 0.258; GCA_021806055.1, s__RAAP-2 sp021806055, 95.0, 77.54, 0.279; GCA_003133005.1, s__RAAP-2 sp003133005, 95.0, 77.53, 0.214; GCA_021841725.1, s__RAAP-2 sp021841725, 95.0, 77.49, 0.332; GCA_903825035.1, s__RAAP-2 sp903825035, 95.0, 77.47, 0.112; GCA_021849765.1, s__RAAP-2 sp021849765, 95.0, 77.43, 0.195; GCA_903828785.1, s__RAAP-2 sp903828785, 95.0, 77.41, 0.132; GCA_003163875.1, s__RAAP-2 sp003163875, 95.0, 77.4, 0.191; GCA_003141095.1, s__RAAP-2 sp003141095, 95.0, 77.4, 0.24; GCA_903873775.1, s__RAAP-2 sp903873775, 95.0, 77.39, 0.137; GCA_013044285.1, s__RAAP-2 sp013044285, 95.0, 77.38, 0.16; GCA_903854175.1, s__RAAP-2 sp903854175, 95.0, 77.38, 0.045; GCA_903825765.1, s__RAAP-2 sp903825765, 95.0, 77.28, 0.166; GCA_021793395.1, s__RAAP-2 sp021793395, 95.0, 77.28, 0.194; GCA_003151555.1, s__RAAP-2 sp003151555, 95.0, 77.22, 0.203; GCA_013044265.1, s__RAAP-2 sp013044265, 95.0, 77.19, 0.147; GCA_021827705.1, s__RAAP-2 sp021827705, 95.0, 77.15, 0.254; GCA_003152555.1, s__RAAP-2 sp003152555, 95.0, 77.13, 0.196; GCA_021826255.1, s__RAAP-2 sp021826255, 95.0, 77.13, 0.169; GCA_903885505.1, s__RAAP-2 sp903885505, 95.0, 77.12, 0.148; GCA_903830745.1, s__RAAP-2 sp903830745, 95.0, 77.08, 0.109; GCA_903860915.1, s__RAAP-2 sp903860915, 95.0, 77.06, 0.106; GCA_903848885.1, s__RAAP-2 sp903848885, 95.0, 76.88, 0.136; GCA_021807965.1, s__RAAP-2 sp021807965, 95.0, 76.84, 0.195; GCA_903830655.1, s__RAAP-2 sp903830655, 95.0, 76.66, 0.096; GCA_003138895.1, s__RAAP-2 sp003138895, 95.0, 76.54, 0.122; GCA_009726065.1, s__RAAP-2 sp009726065, 95.0, 76.51, 0.107; GCA_009701115.1, s__RAAP-2 sp009701115, 95.0, 76.49, 0.105; GCA_903826715.1, s__RAAP-2 sp903826715, 95.0, 76.2, 0.041; GCA_903832015.1, s__RAAP-2 sp903832015, 95.0, 76.12, 0.118	94.2	11	NA	NA
MAG_20110800_S1S_mb_veryspecific.31~NODE_6269_length_6821_cov_31.398906	Virus_20120600_S2S.VIRSorter_NODE_65_length_49781_cov_4_817480-cat_2	433.37	20110800_S1S_mb_veryspecific.31	-0.29775	Virus_20120600_S2S.VIRSorter_NODE_65_length_49781_cov_4_817480-cat_2	EMERGEV2_20110800_S1S_mb_veryspecific.31	d__Bacteria;p__Actinomycetota;c__Acidimicrobiia;o__Acidimicrobiales;f__RAAP-2;g__RAAP-2;s__RAAP-2 sp003133075	GCA_003133075.1	95	d__Bacteria;p__Actinomycetota;c__Acidimicrobiia;o__Acidimicrobiales;f__RAAP-2;g__RAAP-2;s__RAAP-2 sp003133075	99.52	0.921	GCA_003133075.1	95	d__Bacteria;p__Actinomycetota;c__Acidimicrobiia;o__Acidimicrobiales;f__RAAP-2;g__RAAP-2;s__RAAP-2 sp003133075	99.52	0.921	d__Bacteria;p__Actinomycetota;c__Acidimicrobiia;o__Acidimicrobiales;f__RAAP-2;g__RAAP-2;s__	taxonomic classification defined by topology and ANI	topological placement and ANI have congruent species assignments	GCA_003136495.1, s__RAAP-2 sp003136495, 95.0, 86.19, 0.794; GCA_003162475.1, s__RAAP-2 sp003162475, 95.0, 79.1, 0.423; GCA_003132305.1, s__RAAP-2 sp003132305, 95.0, 78.81, 0.406; GCA_003141815.1, s__RAAP-2 sp003141815, 95.0, 78.8, 0.374; GCA_017883045.1, s__RAAP-2 sp017883045, 95.0, 78.78, 0.354; GCA_003133405.1, s__RAAP-2 sp003133405, 95.0, 78.76, 0.327; GCA_003142095.1, s__RAAP-2 sp003142095, 95.0, 78.74, 0.35; GCA_021807265.1, s__RAAP-2 sp021807265, 95.0, 78.51, 0.354; GCA_903860745.1, s__RAAP-2 sp903860745, 95.0, 78.5, 0.316; GCA_021818025.1, s__RAAP-2 sp021818025, 95.0, 78.48, 0.321; GCA_021809495.1, s__RAAP-2 sp021809495, 95.0, 78.43, 0.371; GCA_003134515.1, s__RAAP-2 sp003134515, 95.0, 78.4, 0.342; GCA_003131665.1, s__RAAP-2 sp003131665, 95.0, 78.28, 0.358; GCA_003155915.1, s__RAAP-2 sp003155915, 95.0, 78.25, 0.316; GCA_003170315.1, s__RAAP-2 sp003170315, 95.0, 78.24, 0.271; GCA_003138815.1, s__RAAP-2 sp003138815, 95.0, 78.24, 0.34; GCA_021781315.1, s__RAAP-2 sp021781315, 95.0, 78.21, 0.342; GCA_021838005.1, s__RAAP-2 sp021838005, 95.0, 78.17, 0.342; GCA_003133685.1, s__RAAP-2 sp003133685, 95.0, 78.16, 0.299; GCA_003160115.1, s__RAAP-2 sp003160115, 95.0, 78.16, 0.295; GCA_021782915.1, s__RAAP-2 sp021782915, 95.0, 78.15, 0.255; GCA_021831035.1, s__RAAP-2 sp021831035, 95.0, 78.13, 0.342; GCA_021779735.1, s__RAAP-2 sp021779735, 95.0, 78.12, 0.385; GCA_021818265.1, s__RAAP-2 sp021818265, 95.0, 78.12, 0.362; GCA_021793515.1, s__RAAP-2 sp021793515, 95.0, 78.12, 0.26; GCA_003133665.1, s__RAAP-2 sp003133665, 95.0, 78.12, 0.286; GCA_021802025.1, s__RAAP-2 sp021802025, 95.0, 78.12, 0.385; GCA_021790675.1, s__RAAP-2 sp021790675, 95.0, 78.06, 0.299; GCA_003132205.1, s__RAAP-2 sp003132205, 95.0, 78.03, 0.3; GCA_003167415.1, s__RAAP-2 sp003167415, 95.0, 77.98, 0.303; GCA_002255565.1, s__RAAP-2 sp002255565, 95.0, 77.96, 0.362; GCA_021784205.1, s__RAAP-2 sp021784205, 95.0, 77.96, 0.276; GCA_003132165.1, s__RAAP-2 sp003132165, 95.0, 77.95, 0.27; GCA_021831125.1, s__RAAP-2 sp021831125, 95.0, 77.95, 0.341; GCA_003133125.1, s__RAAP-2 sp003133125, 95.0, 77.95, 0.274; GCA_017882985.1, s__RAAP-2 sp017882985, 95.0, 77.95, 0.379; GCA_021779855.1, s__RAAP-2 sp021779855, 95.0, 77.91, 0.343; GCA_003136415.1, s__RAAP-2 sp003136415, 95.0, 77.89, 0.221; GCA_021781335.1, s__RAAP-2 sp021781335, 95.0, 77.88, 0.25; GCA_021846325.1, s__RAAP-2 sp021846325, 95.0, 77.87, 0.221; GCA_002255315.1, s__RAAP-2 sp002255315, 95.0, 77.86, 0.279; GCA_018971185.1, s__RAAP-2 sp018971185, 95.0, 77.85, 0.273; GCA_003158855.1, s__RAAP-2 sp003158855, 95.0, 77.83, 0.299; GCA_019352075.1, s__RAAP-2 sp019352075, 95.0, 77.83, 0.257; GCA_021828545.1, s__RAAP-2 sp021828545, 95.0, 77.82, 0.221; GCA_021815645.1, s__RAAP-2 sp021815645, 95.0, 77.82, 0.247; GCA_021807655.1, s__RAAP-2 sp021807655, 95.0, 77.81, 0.253; GCA_903970515.1, s__RAAP-2 sp903970515, 95.0, 77.81, 0.274; GCA_021805305.1, s__RAAP-2 sp021805305, 95.0, 77.8, 0.249; GCA_001443545.1, s__RAAP-2 sp001443545, 95.0, 77.79, 0.239; GCA_019352095.1, s__RAAP-2 sp019352095, 95.0, 77.77, 0.201; GCA_021795095.1, s__RAAP-2 sp021795095, 95.0, 77.74, 0.243; GCA_021786095.1, s__RAAP-2 sp021786095, 95.0, 77.73, 0.298; GCA_021777285.1, s__RAAP-2 sp021777285, 95.0, 77.73, 0.213; GCA_021848365.1, s__RAAP-2 sp021848365, 95.0, 77.71, 0.275; GCA_013044405.1, s__RAAP-2 sp013044405, 95.0, 77.71, 0.201; GCA_021778895.1, s__RAAP-2 sp021778895, 95.0, 77.69, 0.257; GCA_003152215.1, s__RAAP-2 sp003152215, 95.0, 77.69, 0.229; GCA_003168075.1, s__RAAP-2 sp003168075, 95.0, 77.67, 0.184; GCA_018971385.1, s__RAAP-2 sp018971385, 95.0, 77.64, 0.173; GCA_018970215.1, s__RAAP-2 sp018970215, 95.0, 77.63, 0.064; GCA_021837305.1, s__RAAP-2 sp021837305, 95.0, 77.63, 0.278; GCA_021849435.1, s__RAAP-2 sp021849435, 95.0, 77.62, 0.19; GCA_903924205.1, s__RAAP-2 sp903924205, 95.0, 77.62, 0.102; GCA_021823525.1, s__RAAP-2 sp021823525, 95.0, 77.6, 0.3; GCA_903871335.1, s__RAAP-2 sp903871335, 95.0, 77.6, 0.136; GCA_903893745.1, s__RAAP-2 sp903893745, 95.0, 77.6, 0.176; GCA_021785695.1, s__RAAP-2 sp021785695, 95.0, 77.55, 0.258; GCA_021806055.1, s__RAAP-2 sp021806055, 95.0, 77.54, 0.279; GCA_003133005.1, s__RAAP-2 sp003133005, 95.0, 77.53, 0.214; GCA_021841725.1, s__RAAP-2 sp021841725, 95.0, 77.49, 0.332; GCA_903825035.1, s__RAAP-2 sp903825035, 95.0, 77.47, 0.112; GCA_021849765.1, s__RAAP-2 sp021849765, 95.0, 77.43, 0.195; GCA_903828785.1, s__RAAP-2 sp903828785, 95.0, 77.41, 0.132; GCA_003163875.1, s__RAAP-2 sp003163875, 95.0, 77.4, 0.191; GCA_003141095.1, s__RAAP-2 sp003141095, 95.0, 77.4, 0.24; GCA_903873775.1, s__RAAP-2 sp903873775, 95.0, 77.39, 0.137; GCA_013044285.1, s__RAAP-2 sp013044285, 95.0, 77.38, 0.16; GCA_903854175.1, s__RAAP-2 sp903854175, 95.0, 77.38, 0.045; GCA_903825765.1, s__RAAP-2 sp903825765, 95.0, 77.28, 0.166; GCA_021793395.1, s__RAAP-2 sp021793395, 95.0, 77.28, 0.194; GCA_003151555.1, s__RAAP-2 sp003151555, 95.0, 77.22, 0.203; GCA_013044265.1, s__RAAP-2 sp013044265, 95.0, 77.19, 0.147; GCA_021827705.1, s__RAAP-2 sp021827705, 95.0, 77.15, 0.254; GCA_003152555.1, s__RAAP-2 sp003152555, 95.0, 77.13, 0.196; GCA_021826255.1, s__RAAP-2 sp021826255, 95.0, 77.13, 0.169; GCA_903885505.1, s__RAAP-2 sp903885505, 95.0, 77.12, 0.148; GCA_903830745.1, s__RAAP-2 sp903830745, 95.0, 77.08, 0.109; GCA_903860915.1, s__RAAP-2 sp903860915, 95.0, 77.06, 0.106; GCA_903848885.1, s__RAAP-2 sp903848885, 95.0, 76.88, 0.136; GCA_021807965.1, s__RAAP-2 sp021807965, 95.0, 76.84, 0.195; GCA_903830655.1, s__RAAP-2 sp903830655, 95.0, 76.66, 0.096; GCA_003138895.1, s__RAAP-2 sp003138895, 95.0, 76.54, 0.122; GCA_009726065.1, s__RAAP-2 sp009726065, 95.0, 76.51, 0.107; GCA_009701115.1, s__RAAP-2 sp009701115, 95.0, 76.49, 0.105; GCA_903826715.1, s__RAAP-2 sp903826715, 95.0, 76.2, 0.041; GCA_903832015.1, s__RAAP-2 sp903832015, 95.0, 76.12, 0.118	94.2	11	NA	NA
MAG_20110800_S1S_mb_veryspecific.31~NODE_6_length_200524_cov_29.294499	Virus_20140700_S11.VIRSorter_NODE_134_length_52274_cov_13_341006-cat_2	320.512	20110800_S1S_mb_veryspecific.31	-0.332447	Virus_20140700_S11.VIRSorter_NODE_134_length_52274_cov_13_341006-cat_2	EMERGEV2_20110800_S1S_mb_veryspecific.31	d__Bacteria;p__Actinomycetota;c__Acidimicrobiia;o__Acidimicrobiales;f__RAAP-2;g__RAAP-2;s__RAAP-2 sp003133075	GCA_003133075.1	95	d__Bacteria;p__Actinomycetota;c__Acidimicrobiia;o__Acidimicrobiales;f__RAAP-2;g__RAAP-2;s__RAAP-2 sp003133075	99.52	0.921	GCA_003133075.1	95	d__Bacteria;p__Actinomycetota;c__Acidimicrobiia;o__Acidimicrobiales;f__RAAP-2;g__RAAP-2;s__RAAP-2 sp003133075	99.52	0.921	d__Bacteria;p__Actinomycetota;c__Acidimicrobiia;o__Acidimicrobiales;f__RAAP-2;g__RAAP-2;s__	taxonomic classification defined by topology and ANI	topological placement and ANI have congruent species assignments	GCA_003136495.1, s__RAAP-2 sp003136495, 95.0, 86.19, 0.794; GCA_003162475.1, s__RAAP-2 sp003162475, 95.0, 79.1, 0.423; GCA_003132305.1, s__RAAP-2 sp003132305, 95.0, 78.81, 0.406; GCA_003141815.1, s__RAAP-2 sp003141815, 95.0, 78.8, 0.374; GCA_017883045.1, s__RAAP-2 sp017883045, 95.0, 78.78, 0.354; GCA_003133405.1, s__RAAP-2 sp003133405, 95.0, 78.76, 0.327; GCA_003142095.1, s__RAAP-2 sp003142095, 95.0, 78.74, 0.35; GCA_021807265.1, s__RAAP-2 sp021807265, 95.0, 78.51, 0.354; GCA_903860745.1, s__RAAP-2 sp903860745, 95.0, 78.5, 0.316; GCA_021818025.1, s__RAAP-2 sp021818025, 95.0, 78.48, 0.321; GCA_021809495.1, s__RAAP-2 sp021809495, 95.0, 78.43, 0.371; GCA_003134515.1, s__RAAP-2 sp003134515, 95.0, 78.4, 0.342; GCA_003131665.1, s__RAAP-2 sp003131665, 95.0, 78.28, 0.358; GCA_003155915.1, s__RAAP-2 sp003155915, 95.0, 78.25, 0.316; GCA_003170315.1, s__RAAP-2 sp003170315, 95.0, 78.24, 0.271; GCA_003138815.1, s__RAAP-2 sp003138815, 95.0, 78.24, 0.34; GCA_021781315.1, s__RAAP-2 sp021781315, 95.0, 78.21, 0.342; GCA_021838005.1, s__RAAP-2 sp021838005, 95.0, 78.17, 0.342; GCA_003133685.1, s__RAAP-2 sp003133685, 95.0, 78.16, 0.299; GCA_003160115.1, s__RAAP-2 sp003160115, 95.0, 78.16, 0.295; GCA_021782915.1, s__RAAP-2 sp021782915, 95.0, 78.15, 0.255; GCA_021831035.1, s__RAAP-2 sp021831035, 95.0, 78.13, 0.342; GCA_021779735.1, s__RAAP-2 sp021779735, 95.0, 78.12, 0.385; GCA_021818265.1, s__RAAP-2 sp021818265, 95.0, 78.12, 0.362; GCA_021793515.1, s__RAAP-2 sp021793515, 95.0, 78.12, 0.26; GCA_003133665.1, s__RAAP-2 sp003133665, 95.0, 78.12, 0.286; GCA_021802025.1, s__RAAP-2 sp021802025, 95.0, 78.12, 0.385; GCA_021790675.1, s__RAAP-2 sp021790675, 95.0, 78.06, 0.299; GCA_003132205.1, s__RAAP-2 sp003132205, 95.0, 78.03, 0.3; GCA_003167415.1, s__RAAP-2 sp003167415, 95.0, 77.98, 0.303; GCA_002255565.1, s__RAAP-2 sp002255565, 95.0, 77.96, 0.362; GCA_021784205.1, s__RAAP-2 sp021784205, 95.0, 77.96, 0.276; GCA_003132165.1, s__RAAP-2 sp003132165, 95.0, 77.95, 0.27; GCA_021831125.1, s__RAAP-2 sp021831125, 95.0, 77.95, 0.341; GCA_003133125.1, s__RAAP-2 sp003133125, 95.0, 77.95, 0.274; GCA_017882985.1, s__RAAP-2 sp017882985, 95.0, 77.95, 0.379; GCA_021779855.1, s__RAAP-2 sp021779855, 95.0, 77.91, 0.343; GCA_003136415.1, s__RAAP-2 sp003136415, 95.0, 77.89, 0.221; GCA_021781335.1, s__RAAP-2 sp021781335, 95.0, 77.88, 0.25; GCA_021846325.1, s__RAAP-2 sp021846325, 95.0, 77.87, 0.221; GCA_002255315.1, s__RAAP-2 sp002255315, 95.0, 77.86, 0.279; GCA_018971185.1, s__RAAP-2 sp018971185, 95.0, 77.85, 0.273; GCA_003158855.1, s__RAAP-2 sp003158855, 95.0, 77.83, 0.299; GCA_019352075.1, s__RAAP-2 sp019352075, 95.0, 77.83, 0.257; GCA_021828545.1, s__RAAP-2 sp021828545, 95.0, 77.82, 0.221; GCA_021815645.1, s__RAAP-2 sp021815645, 95.0, 77.82, 0.247; GCA_021807655.1, s__RAAP-2 sp021807655, 95.0, 77.81, 0.253; GCA_903970515.1, s__RAAP-2 sp903970515, 95.0, 77.81, 0.274; GCA_021805305.1, s__RAAP-2 sp021805305, 95.0, 77.8, 0.249; GCA_001443545.1, s__RAAP-2 sp001443545, 95.0, 77.79, 0.239; GCA_019352095.1, s__RAAP-2 sp019352095, 95.0, 77.77, 0.201; GCA_021795095.1, s__RAAP-2 sp021795095, 95.0, 77.74, 0.243; GCA_021786095.1, s__RAAP-2 sp021786095, 95.0, 77.73, 0.298; GCA_021777285.1, s__RAAP-2 sp021777285, 95.0, 77.73, 0.213; GCA_021848365.1, s__RAAP-2 sp021848365, 95.0, 77.71, 0.275; GCA_013044405.1, s__RAAP-2 sp013044405, 95.0, 77.71, 0.201; GCA_021778895.1, s__RAAP-2 sp021778895, 95.0, 77.69, 0.257; GCA_003152215.1, s__RAAP-2 sp003152215, 95.0, 77.69, 0.229; GCA_003168075.1, s__RAAP-2 sp003168075, 95.0, 77.67, 0.184; GCA_018971385.1, s__RAAP-2 sp018971385, 95.0, 77.64, 0.173; GCA_018970215.1, s__RAAP-2 sp018970215, 95.0, 77.63, 0.064; GCA_021837305.1, s__RAAP-2 sp021837305, 95.0, 77.63, 0.278; GCA_021849435.1, s__RAAP-2 sp021849435, 95.0, 77.62, 0.19; GCA_903924205.1, s__RAAP-2 sp903924205, 95.0, 77.62, 0.102; GCA_021823525.1, s__RAAP-2 sp021823525, 95.0, 77.6, 0.3; GCA_903871335.1, s__RAAP-2 sp903871335, 95.0, 77.6, 0.136; GCA_903893745.1, s__RAAP-2 sp903893745, 95.0, 77.6, 0.176; GCA_021785695.1, s__RAAP-2 sp021785695, 95.0, 77.55, 0.258; GCA_021806055.1, s__RAAP-2 sp021806055, 95.0, 77.54, 0.279; GCA_003133005.1, s__RAAP-2 sp003133005, 95.0, 77.53, 0.214; GCA_021841725.1, s__RAAP-2 sp021841725, 95.0, 77.49, 0.332; GCA_903825035.1, s__RAAP-2 sp903825035, 95.0, 77.47, 0.112; GCA_021849765.1, s__RAAP-2 sp021849765, 95.0, 77.43, 0.195; GCA_903828785.1, s__RAAP-2 sp903828785, 95.0, 77.41, 0.132; GCA_003163875.1, s__RAAP-2 sp003163875, 95.0, 77.4, 0.191; GCA_003141095.1, s__RAAP-2 sp003141095, 95.0, 77.4, 0.24; GCA_903873775.1, s__RAAP-2 sp903873775, 95.0, 77.39, 0.137; GCA_013044285.1, s__RAAP-2 sp013044285, 95.0, 77.38, 0.16; GCA_903854175.1, s__RAAP-2 sp903854175, 95.0, 77.38, 0.045; GCA_903825765.1, s__RAAP-2 sp903825765, 95.0, 77.28, 0.166; GCA_021793395.1, s__RAAP-2 sp021793395, 95.0, 77.28, 0.194; GCA_003151555.1, s__RAAP-2 sp003151555, 95.0, 77.22, 0.203; GCA_013044265.1, s__RAAP-2 sp013044265, 95.0, 77.19, 0.147; GCA_021827705.1, s__RAAP-2 sp021827705, 95.0, 77.15, 0.254; GCA_003152555.1, s__RAAP-2 sp003152555, 95.0, 77.13, 0.196; GCA_021826255.1, s__RAAP-2 sp021826255, 95.0, 77.13, 0.169; GCA_903885505.1, s__RAAP-2 sp903885505, 95.0, 77.12, 0.148; GCA_903830745.1, s__RAAP-2 sp903830745, 95.0, 77.08, 0.109; GCA_903860915.1, s__RAAP-2 sp903860915, 95.0, 77.06, 0.106; GCA_903848885.1, s__RAAP-2 sp903848885, 95.0, 76.88, 0.136; GCA_021807965.1, s__RAAP-2 sp021807965, 95.0, 76.84, 0.195; GCA_903830655.1, s__RAAP-2 sp903830655, 95.0, 76.66, 0.096; GCA_003138895.1, s__RAAP-2 sp003138895, 95.0, 76.54, 0.122; GCA_009726065.1, s__RAAP-2 sp009726065, 95.0, 76.51, 0.107; GCA_009701115.1, s__RAAP-2 sp009701115, 95.0, 76.49, 0.105; GCA_903826715.1, s__RAAP-2 sp903826715, 95.0, 76.2, 0.041; GCA_903832015.1, s__RAAP-2 sp903832015, 95.0, 76.12, 0.118	94.2	11	NA	NA
MAG_20110800_S1S_mb_veryspecific.31~NODE_6_length_200524_cov_29.294499	Virus_20120600_S2S.VIRSorter_NODE_65_length_49781_cov_4_817480-cat_2	1090.21	20110800_S1S_mb_veryspecific.31	-0.0958101	Virus_20120600_S2S.VIRSorter_NODE_65_length_49781_cov_4_817480-cat_2	EMERGEV2_20110800_S1S_mb_veryspecific.31	d__Bacteria;p__Actinomycetota;c__Acidimicrobiia;o__Acidimicrobiales;f__RAAP-2;g__RAAP-2;s__RAAP-2 sp003133075	GCA_003133075.1	95	d__Bacteria;p__Actinomycetota;c__Acidimicrobiia;o__Acidimicrobiales;f__RAAP-2;g__RAAP-2;s__RAAP-2 sp003133075	99.52	0.921	GCA_003133075.1	95	d__Bacteria;p__Actinomycetota;c__Acidimicrobiia;o__Acidimicrobiales;f__RAAP-2;g__RAAP-2;s__RAAP-2 sp003133075	99.52	0.921	d__Bacteria;p__Actinomycetota;c__Acidimicrobiia;o__Acidimicrobiales;f__RAAP-2;g__RAAP-2;s__	taxonomic classification defined by topology and ANI	topological placement and ANI have congruent species assignments	GCA_003136495.1, s__RAAP-2 sp003136495, 95.0, 86.19, 0.794; GCA_003162475.1, s__RAAP-2 sp003162475, 95.0, 79.1, 0.423; GCA_003132305.1, s__RAAP-2 sp003132305, 95.0, 78.81, 0.406; GCA_003141815.1, s__RAAP-2 sp003141815, 95.0, 78.8, 0.374; GCA_017883045.1, s__RAAP-2 sp017883045, 95.0, 78.78, 0.354; GCA_003133405.1, s__RAAP-2 sp003133405, 95.0, 78.76, 0.327; GCA_003142095.1, s__RAAP-2 sp003142095, 95.0, 78.74, 0.35; GCA_021807265.1, s__RAAP-2 sp021807265, 95.0, 78.51, 0.354; GCA_903860745.1, s__RAAP-2 sp903860745, 95.0, 78.5, 0.316; GCA_021818025.1, s__RAAP-2 sp021818025, 95.0, 78.48, 0.321; GCA_021809495.1, s__RAAP-2 sp021809495, 95.0, 78.43, 0.371; GCA_003134515.1, s__RAAP-2 sp003134515, 95.0, 78.4, 0.342; GCA_003131665.1, s__RAAP-2 sp003131665, 95.0, 78.28, 0.358; GCA_003155915.1, s__RAAP-2 sp003155915, 95.0, 78.25, 0.316; GCA_003170315.1, s__RAAP-2 sp003170315, 95.0, 78.24, 0.271; GCA_003138815.1, s__RAAP-2 sp003138815, 95.0, 78.24, 0.34; GCA_021781315.1, s__RAAP-2 sp021781315, 95.0, 78.21, 0.342; GCA_021838005.1, s__RAAP-2 sp021838005, 95.0, 78.17, 0.342; GCA_003133685.1, s__RAAP-2 sp003133685, 95.0, 78.16, 0.299; GCA_003160115.1, s__RAAP-2 sp003160115, 95.0, 78.16, 0.295; GCA_021782915.1, s__RAAP-2 sp021782915, 95.0, 78.15, 0.255; GCA_021831035.1, s__RAAP-2 sp021831035, 95.0, 78.13, 0.342; GCA_021779735.1, s__RAAP-2 sp021779735, 95.0, 78.12, 0.385; GCA_021818265.1, s__RAAP-2 sp021818265, 95.0, 78.12, 0.362; GCA_021793515.1, s__RAAP-2 sp021793515, 95.0, 78.12, 0.26; GCA_003133665.1, s__RAAP-2 sp003133665, 95.0, 78.12, 0.286; GCA_021802025.1, s__RAAP-2 sp021802025, 95.0, 78.12, 0.385; GCA_021790675.1, s__RAAP-2 sp021790675, 95.0, 78.06, 0.299; GCA_003132205.1, s__RAAP-2 sp003132205, 95.0, 78.03, 0.3; GCA_003167415.1, s__RAAP-2 sp003167415, 95.0, 77.98, 0.303; GCA_002255565.1, s__RAAP-2 sp002255565, 95.0, 77.96, 0.362; GCA_021784205.1, s__RAAP-2 sp021784205, 95.0, 77.96, 0.276; GCA_003132165.1, s__RAAP-2 sp003132165, 95.0, 77.95, 0.27; GCA_021831125.1, s__RAAP-2 sp021831125, 95.0, 77.95, 0.341; GCA_003133125.1, s__RAAP-2 sp003133125, 95.0, 77.95, 0.274; GCA_017882985.1, s__RAAP-2 sp017882985, 95.0, 77.95, 0.379; GCA_021779855.1, s__RAAP-2 sp021779855, 95.0, 77.91, 0.343; GCA_003136415.1, s__RAAP-2 sp003136415, 95.0, 77.89, 0.221; GCA_021781335.1, s__RAAP-2 sp021781335, 95.0, 77.88, 0.25; GCA_021846325.1, s__RAAP-2 sp021846325, 95.0, 77.87, 0.221; GCA_002255315.1, s__RAAP-2 sp002255315, 95.0, 77.86, 0.279; GCA_018971185.1, s__RAAP-2 sp018971185, 95.0, 77.85, 0.273; GCA_003158855.1, s__RAAP-2 sp003158855, 95.0, 77.83, 0.299; GCA_019352075.1, s__RAAP-2 sp019352075, 95.0, 77.83, 0.257; GCA_021828545.1, s__RAAP-2 sp021828545, 95.0, 77.82, 0.221; GCA_021815645.1, s__RAAP-2 sp021815645, 95.0, 77.82, 0.247; GCA_021807655.1, s__RAAP-2 sp021807655, 95.0, 77.81, 0.253; GCA_903970515.1, s__RAAP-2 sp903970515, 95.0, 77.81, 0.274; GCA_021805305.1, s__RAAP-2 sp021805305, 95.0, 77.8, 0.249; GCA_001443545.1, s__RAAP-2 sp001443545, 95.0, 77.79, 0.239; GCA_019352095.1, s__RAAP-2 sp019352095, 95.0, 77.77, 0.201; GCA_021795095.1, s__RAAP-2 sp021795095, 95.0, 77.74, 0.243; GCA_021786095.1, s__RAAP-2 sp021786095, 95.0, 77.73, 0.298; GCA_021777285.1, s__RAAP-2 sp021777285, 95.0, 77.73, 0.213; GCA_021848365.1, s__RAAP-2 sp021848365, 95.0, 77.71, 0.275; GCA_013044405.1, s__RAAP-2 sp013044405, 95.0, 77.71, 0.201; GCA_021778895.1, s__RAAP-2 sp021778895, 95.0, 77.69, 0.257; GCA_003152215.1, s__RAAP-2 sp003152215, 95.0, 77.69, 0.229; GCA_003168075.1, s__RAAP-2 sp003168075, 95.0, 77.67, 0.184; GCA_018971385.1, s__RAAP-2 sp018971385, 95.0, 77.64, 0.173; GCA_018970215.1, s__RAAP-2 sp018970215, 95.0, 77.63, 0.064; GCA_021837305.1, s__RAAP-2 sp021837305, 95.0, 77.63, 0.278; GCA_021849435.1, s__RAAP-2 sp021849435, 95.0, 77.62, 0.19; GCA_903924205.1, s__RAAP-2 sp903924205, 95.0, 77.62, 0.102; GCA_021823525.1, s__RAAP-2 sp021823525, 95.0, 77.6, 0.3; GCA_903871335.1, s__RAAP-2 sp903871335, 95.0, 77.6, 0.136; GCA_903893745.1, s__RAAP-2 sp903893745, 95.0, 77.6, 0.176; GCA_021785695.1, s__RAAP-2 sp021785695, 95.0, 77.55, 0.258; GCA_021806055.1, s__RAAP-2 sp021806055, 95.0, 77.54, 0.279; GCA_003133005.1, s__RAAP-2 sp003133005, 95.0, 77.53, 0.214; GCA_021841725.1, s__RAAP-2 sp021841725, 95.0, 77.49, 0.332; GCA_903825035.1, s__RAAP-2 sp903825035, 95.0, 77.47, 0.112; GCA_021849765.1, s__RAAP-2 sp021849765, 95.0, 77.43, 0.195; GCA_903828785.1, s__RAAP-2 sp903828785, 95.0, 77.41, 0.132; GCA_003163875.1, s__RAAP-2 sp003163875, 95.0, 77.4, 0.191; GCA_003141095.1, s__RAAP-2 sp003141095, 95.0, 77.4, 0.24; GCA_903873775.1, s__RAAP-2 sp903873775, 95.0, 77.39, 0.137; GCA_013044285.1, s__RAAP-2 sp013044285, 95.0, 77.38, 0.16; GCA_903854175.1, s__RAAP-2 sp903854175, 95.0, 77.38, 0.045; GCA_903825765.1, s__RAAP-2 sp903825765, 95.0, 77.28, 0.166; GCA_021793395.1, s__RAAP-2 sp021793395, 95.0, 77.28, 0.194; GCA_003151555.1, s__RAAP-2 sp003151555, 95.0, 77.22, 0.203; GCA_013044265.1, s__RAAP-2 sp013044265, 95.0, 77.19, 0.147; GCA_021827705.1, s__RAAP-2 sp021827705, 95.0, 77.15, 0.254; GCA_003152555.1, s__RAAP-2 sp003152555, 95.0, 77.13, 0.196; GCA_021826255.1, s__RAAP-2 sp021826255, 95.0, 77.13, 0.169; GCA_903885505.1, s__RAAP-2 sp903885505, 95.0, 77.12, 0.148; GCA_903830745.1, s__RAAP-2 sp903830745, 95.0, 77.08, 0.109; GCA_903860915.1, s__RAAP-2 sp903860915, 95.0, 77.06, 0.106; GCA_903848885.1, s__RAAP-2 sp903848885, 95.0, 76.88, 0.136; GCA_021807965.1, s__RAAP-2 sp021807965, 95.0, 76.84, 0.195; GCA_903830655.1, s__RAAP-2 sp903830655, 95.0, 76.66, 0.096; GCA_003138895.1, s__RAAP-2 sp003138895, 95.0, 76.54, 0.122; GCA_009726065.1, s__RAAP-2 sp009726065, 95.0, 76.51, 0.107; GCA_009701115.1, s__RAAP-2 sp009701115, 95.0, 76.49, 0.105; GCA_903826715.1, s__RAAP-2 sp903826715, 95.0, 76.2, 0.041; GCA_903832015.1, s__RAAP-2 sp903832015, 95.0, 76.12, 0.118	94.2	11	NA	NA
MAG_20110800_S1S_mb_veryspecific.31~NODE_6_length_200524_cov_29.294499	Virus_20150700_S21.VIRSorter_NODE_2141_length_8023_cov_4_511421-cat_2	3829.22	20110800_S1S_mb_veryspecific.31	0.746271	Virus_20150700_S21.VIRSorter_NODE_2141_length_8023_cov_4_511421-cat_2	EMERGEV2_20110800_S1S_mb_veryspecific.31	d__Bacteria;p__Actinomycetota;c__Acidimicrobiia;o__Acidimicrobiales;f__RAAP-2;g__RAAP-2;s__RAAP-2 sp003133075	GCA_003133075.1	95	d__Bacteria;p__Actinomycetota;c__Acidimicrobiia;o__Acidimicrobiales;f__RAAP-2;g__RAAP-2;s__RAAP-2 sp003133075	99.52	0.921	GCA_003133075.1	95	d__Bacteria;p__Actinomycetota;c__Acidimicrobiia;o__Acidimicrobiales;f__RAAP-2;g__RAAP-2;s__RAAP-2 sp003133075	99.52	0.921	d__Bacteria;p__Actinomycetota;c__Acidimicrobiia;o__Acidimicrobiales;f__RAAP-2;g__RAAP-2;s__	taxonomic classification defined by topology and ANI	topological placement and ANI have congruent species assignments	GCA_003136495.1, s__RAAP-2 sp003136495, 95.0, 86.19, 0.794; GCA_003162475.1, s__RAAP-2 sp003162475, 95.0, 79.1, 0.423; GCA_003132305.1, s__RAAP-2 sp003132305, 95.0, 78.81, 0.406; GCA_003141815.1, s__RAAP-2 sp003141815, 95.0, 78.8, 0.374; GCA_017883045.1, s__RAAP-2 sp017883045, 95.0, 78.78, 0.354; GCA_003133405.1, s__RAAP-2 sp003133405, 95.0, 78.76, 0.327; GCA_003142095.1, s__RAAP-2 sp003142095, 95.0, 78.74, 0.35; GCA_021807265.1, s__RAAP-2 sp021807265, 95.0, 78.51, 0.354; GCA_903860745.1, s__RAAP-2 sp903860745, 95.0, 78.5, 0.316; GCA_021818025.1, s__RAAP-2 sp021818025, 95.0, 78.48, 0.321; GCA_021809495.1, s__RAAP-2 sp021809495, 95.0, 78.43, 0.371; GCA_003134515.1, s__RAAP-2 sp003134515, 95.0, 78.4, 0.342; GCA_003131665.1, s__RAAP-2 sp003131665, 95.0, 78.28, 0.358; GCA_003155915.1, s__RAAP-2 sp003155915, 95.0, 78.25, 0.316; GCA_003170315.1, s__RAAP-2 sp003170315, 95.0, 78.24, 0.271; GCA_003138815.1, s__RAAP-2 sp003138815, 95.0, 78.24, 0.34; GCA_021781315.1, s__RAAP-2 sp021781315, 95.0, 78.21, 0.342; GCA_021838005.1, s__RAAP-2 sp021838005, 95.0, 78.17, 0.342; GCA_003133685.1, s__RAAP-2 sp003133685, 95.0, 78.16, 0.299; GCA_003160115.1, s__RAAP-2 sp003160115, 95.0, 78.16, 0.295; GCA_021782915.1, s__RAAP-2 sp021782915, 95.0, 78.15, 0.255; GCA_021831035.1, s__RAAP-2 sp021831035, 95.0, 78.13, 0.342; GCA_021779735.1, s__RAAP-2 sp021779735, 95.0, 78.12, 0.385; GCA_021818265.1, s__RAAP-2 sp021818265, 95.0, 78.12, 0.362; GCA_021793515.1, s__RAAP-2 sp021793515, 95.0, 78.12, 0.26; GCA_003133665.1, s__RAAP-2 sp003133665, 95.0, 78.12, 0.286; GCA_021802025.1, s__RAAP-2 sp021802025, 95.0, 78.12, 0.385; GCA_021790675.1, s__RAAP-2 sp021790675, 95.0, 78.06, 0.299; GCA_003132205.1, s__RAAP-2 sp003132205, 95.0, 78.03, 0.3; GCA_003167415.1, s__RAAP-2 sp003167415, 95.0, 77.98, 0.303; GCA_002255565.1, s__RAAP-2 sp002255565, 95.0, 77.96, 0.362; GCA_021784205.1, s__RAAP-2 sp021784205, 95.0, 77.96, 0.276; GCA_003132165.1, s__RAAP-2 sp003132165, 95.0, 77.95, 0.27; GCA_021831125.1, s__RAAP-2 sp021831125, 95.0, 77.95, 0.341; GCA_003133125.1, s__RAAP-2 sp003133125, 95.0, 77.95, 0.274; GCA_017882985.1, s__RAAP-2 sp017882985, 95.0, 77.95, 0.379; GCA_021779855.1, s__RAAP-2 sp021779855, 95.0, 77.91, 0.343; GCA_003136415.1, s__RAAP-2 sp003136415, 95.0, 77.89, 0.221; GCA_021781335.1, s__RAAP-2 sp021781335, 95.0, 77.88, 0.25; GCA_021846325.1, s__RAAP-2 sp021846325, 95.0, 77.87, 0.221; GCA_002255315.1, s__RAAP-2 sp002255315, 95.0, 77.86, 0.279; GCA_018971185.1, s__RAAP-2 sp018971185, 95.0, 77.85, 0.273; GCA_003158855.1, s__RAAP-2 sp003158855, 95.0, 77.83, 0.299; GCA_019352075.1, s__RAAP-2 sp019352075, 95.0, 77.83, 0.257; GCA_021828545.1, s__RAAP-2 sp021828545, 95.0, 77.82, 0.221; GCA_021815645.1, s__RAAP-2 sp021815645, 95.0, 77.82, 0.247; GCA_021807655.1, s__RAAP-2 sp021807655, 95.0, 77.81, 0.253; GCA_903970515.1, s__RAAP-2 sp903970515, 95.0, 77.81, 0.274; GCA_021805305.1, s__RAAP-2 sp021805305, 95.0, 77.8, 0.249; GCA_001443545.1, s__RAAP-2 sp001443545, 95.0, 77.79, 0.239; GCA_019352095.1, s__RAAP-2 sp019352095, 95.0, 77.77, 0.201; GCA_021795095.1, s__RAAP-2 sp021795095, 95.0, 77.74, 0.243; GCA_021786095.1, s__RAAP-2 sp021786095, 95.0, 77.73, 0.298; GCA_021777285.1, s__RAAP-2 sp021777285, 95.0, 77.73, 0.213; GCA_021848365.1, s__RAAP-2 sp021848365, 95.0, 77.71, 0.275; GCA_013044405.1, s__RAAP-2 sp013044405, 95.0, 77.71, 0.201; GCA_021778895.1, s__RAAP-2 sp021778895, 95.0, 77.69, 0.257; GCA_003152215.1, s__RAAP-2 sp003152215, 95.0, 77.69, 0.229; GCA_003168075.1, s__RAAP-2 sp003168075, 95.0, 77.67, 0.184; GCA_018971385.1, s__RAAP-2 sp018971385, 95.0, 77.64, 0.173; GCA_018970215.1, s__RAAP-2 sp018970215, 95.0, 77.63, 0.064; GCA_021837305.1, s__RAAP-2 sp021837305, 95.0, 77.63, 0.278; GCA_021849435.1, s__RAAP-2 sp021849435, 95.0, 77.62, 0.19; GCA_903924205.1, s__RAAP-2 sp903924205, 95.0, 77.62, 0.102; GCA_021823525.1, s__RAAP-2 sp021823525, 95.0, 77.6, 0.3; GCA_903871335.1, s__RAAP-2 sp903871335, 95.0, 77.6, 0.136; GCA_903893745.1, s__RAAP-2 sp903893745, 95.0, 77.6, 0.176; GCA_021785695.1, s__RAAP-2 sp021785695, 95.0, 77.55, 0.258; GCA_021806055.1, s__RAAP-2 sp021806055, 95.0, 77.54, 0.279; GCA_003133005.1, s__RAAP-2 sp003133005, 95.0, 77.53, 0.214; GCA_021841725.1, s__RAAP-2 sp021841725, 95.0, 77.49, 0.332; GCA_903825035.1, s__RAAP-2 sp903825035, 95.0, 77.47, 0.112; GCA_021849765.1, s__RAAP-2 sp021849765, 95.0, 77.43, 0.195; GCA_903828785.1, s__RAAP-2 sp903828785, 95.0, 77.41, 0.132; GCA_003163875.1, s__RAAP-2 sp003163875, 95.0, 77.4, 0.191; GCA_003141095.1, s__RAAP-2 sp003141095, 95.0, 77.4, 0.24; GCA_903873775.1, s__RAAP-2 sp903873775, 95.0, 77.39, 0.137; GCA_013044285.1, s__RAAP-2 sp013044285, 95.0, 77.38, 0.16; GCA_903854175.1, s__RAAP-2 sp903854175, 95.0, 77.38, 0.045; GCA_903825765.1, s__RAAP-2 sp903825765, 95.0, 77.28, 0.166; GCA_021793395.1, s__RAAP-2 sp021793395, 95.0, 77.28, 0.194; GCA_003151555.1, s__RAAP-2 sp003151555, 95.0, 77.22, 0.203; GCA_013044265.1, s__RAAP-2 sp013044265, 95.0, 77.19, 0.147; GCA_021827705.1, s__RAAP-2 sp021827705, 95.0, 77.15, 0.254; GCA_003152555.1, s__RAAP-2 sp003152555, 95.0, 77.13, 0.196; GCA_021826255.1, s__RAAP-2 sp021826255, 95.0, 77.13, 0.169; GCA_903885505.1, s__RAAP-2 sp903885505, 95.0, 77.12, 0.148; GCA_903830745.1, s__RAAP-2 sp903830745, 95.0, 77.08, 0.109; GCA_903860915.1, s__RAAP-2 sp903860915, 95.0, 77.06, 0.106; GCA_903848885.1, s__RAAP-2 sp903848885, 95.0, 76.88, 0.136; GCA_021807965.1, s__RAAP-2 sp021807965, 95.0, 76.84, 0.195; GCA_903830655.1, s__RAAP-2 sp903830655, 95.0, 76.66, 0.096; GCA_003138895.1, s__RAAP-2 sp003138895, 95.0, 76.54, 0.122; GCA_009726065.1, s__RAAP-2 sp009726065, 95.0, 76.51, 0.107; GCA_009701115.1, s__RAAP-2 sp009701115, 95.0, 76.49, 0.105; GCA_903826715.1, s__RAAP-2 sp903826715, 95.0, 76.2, 0.041; GCA_903832015.1, s__RAAP-2 sp903832015, 95.0, 76.12, 0.118	94.2	11	NA	NA
MAG_20110800_S1S_mb_veryspecific.31~NODE_758_length_21590_cov_33.240771	Virus_20120600_S2S.VIRSorter_NODE_65_length_49781_cov_4_817480-cat_2	161.969	20110800_S1S_mb_veryspecific.31	-0.381189	Virus_20120600_S2S.VIRSorter_NODE_65_length_49781_cov_4_817480-cat_2	EMERGEV2_20110800_S1S_mb_veryspecific.31	d__Bacteria;p__Actinomycetota;c__Acidimicrobiia;o__Acidimicrobiales;f__RAAP-2;g__RAAP-2;s__RAAP-2 sp003133075	GCA_003133075.1	95	d__Bacteria;p__Actinomycetota;c__Acidimicrobiia;o__Acidimicrobiales;f__RAAP-2;g__RAAP-2;s__RAAP-2 sp003133075	99.52	0.921	GCA_003133075.1	95	d__Bacteria;p__Actinomycetota;c__Acidimicrobiia;o__Acidimicrobiales;f__RAAP-2;g__RAAP-2;s__RAAP-2 sp003133075	99.52	0.921	d__Bacteria;p__Actinomycetota;c__Acidimicrobiia;o__Acidimicrobiales;f__RAAP-2;g__RAAP-2;s__	taxonomic classification defined by topology and ANI	topological placement and ANI have congruent species assignments	GCA_003136495.1, s__RAAP-2 sp003136495, 95.0, 86.19, 0.794; GCA_003162475.1, s__RAAP-2 sp003162475, 95.0, 79.1, 0.423; GCA_003132305.1, s__RAAP-2 sp003132305, 95.0, 78.81, 0.406; GCA_003141815.1, s__RAAP-2 sp003141815, 95.0, 78.8, 0.374; GCA_017883045.1, s__RAAP-2 sp017883045, 95.0, 78.78, 0.354; GCA_003133405.1, s__RAAP-2 sp003133405, 95.0, 78.76, 0.327; GCA_003142095.1, s__RAAP-2 sp003142095, 95.0, 78.74, 0.35; GCA_021807265.1, s__RAAP-2 sp021807265, 95.0, 78.51, 0.354; GCA_903860745.1, s__RAAP-2 sp903860745, 95.0, 78.5, 0.316; GCA_021818025.1, s__RAAP-2 sp021818025, 95.0, 78.48, 0.321; GCA_021809495.1, s__RAAP-2 sp021809495, 95.0, 78.43, 0.371; GCA_003134515.1, s__RAAP-2 sp003134515, 95.0, 78.4, 0.342; GCA_003131665.1, s__RAAP-2 sp003131665, 95.0, 78.28, 0.358; GCA_003155915.1, s__RAAP-2 sp003155915, 95.0, 78.25, 0.316; GCA_003170315.1, s__RAAP-2 sp003170315, 95.0, 78.24, 0.271; GCA_003138815.1, s__RAAP-2 sp003138815, 95.0, 78.24, 0.34; GCA_021781315.1, s__RAAP-2 sp021781315, 95.0, 78.21, 0.342; GCA_021838005.1, s__RAAP-2 sp021838005, 95.0, 78.17, 0.342; GCA_003133685.1, s__RAAP-2 sp003133685, 95.0, 78.16, 0.299; GCA_003160115.1, s__RAAP-2 sp003160115, 95.0, 78.16, 0.295; GCA_021782915.1, s__RAAP-2 sp021782915, 95.0, 78.15, 0.255; GCA_021831035.1, s__RAAP-2 sp021831035, 95.0, 78.13, 0.342; GCA_021779735.1, s__RAAP-2 sp021779735, 95.0, 78.12, 0.385; GCA_021818265.1, s__RAAP-2 sp021818265, 95.0, 78.12, 0.362; GCA_021793515.1, s__RAAP-2 sp021793515, 95.0, 78.12, 0.26; GCA_003133665.1, s__RAAP-2 sp003133665, 95.0, 78.12, 0.286; GCA_021802025.1, s__RAAP-2 sp021802025, 95.0, 78.12, 0.385; GCA_021790675.1, s__RAAP-2 sp021790675, 95.0, 78.06, 0.299; GCA_003132205.1, s__RAAP-2 sp003132205, 95.0, 78.03, 0.3; GCA_003167415.1, s__RAAP-2 sp003167415, 95.0, 77.98, 0.303; GCA_002255565.1, s__RAAP-2 sp002255565, 95.0, 77.96, 0.362; GCA_021784205.1, s__RAAP-2 sp021784205, 95.0, 77.96, 0.276; GCA_003132165.1, s__RAAP-2 sp003132165, 95.0, 77.95, 0.27; GCA_021831125.1, s__RAAP-2 sp021831125, 95.0, 77.95, 0.341; GCA_003133125.1, s__RAAP-2 sp003133125, 95.0, 77.95, 0.274; GCA_017882985.1, s__RAAP-2 sp017882985, 95.0, 77.95, 0.379; GCA_021779855.1, s__RAAP-2 sp021779855, 95.0, 77.91, 0.343; GCA_003136415.1, s__RAAP-2 sp003136415, 95.0, 77.89, 0.221; GCA_021781335.1, s__RAAP-2 sp021781335, 95.0, 77.88, 0.25; GCA_021846325.1, s__RAAP-2 sp021846325, 95.0, 77.87, 0.221; GCA_002255315.1, s__RAAP-2 sp002255315, 95.0, 77.86, 0.279; GCA_018971185.1, s__RAAP-2 sp018971185, 95.0, 77.85, 0.273; GCA_003158855.1, s__RAAP-2 sp003158855, 95.0, 77.83, 0.299; GCA_019352075.1, s__RAAP-2 sp019352075, 95.0, 77.83, 0.257; GCA_021828545.1, s__RAAP-2 sp021828545, 95.0, 77.82, 0.221; GCA_021815645.1, s__RAAP-2 sp021815645, 95.0, 77.82, 0.247; GCA_021807655.1, s__RAAP-2 sp021807655, 95.0, 77.81, 0.253; GCA_903970515.1, s__RAAP-2 sp903970515, 95.0, 77.81, 0.274; GCA_021805305.1, s__RAAP-2 sp021805305, 95.0, 77.8, 0.249; GCA_001443545.1, s__RAAP-2 sp001443545, 95.0, 77.79, 0.239; GCA_019352095.1, s__RAAP-2 sp019352095, 95.0, 77.77, 0.201; GCA_021795095.1, s__RAAP-2 sp021795095, 95.0, 77.74, 0.243; GCA_021786095.1, s__RAAP-2 sp021786095, 95.0, 77.73, 0.298; GCA_021777285.1, s__RAAP-2 sp021777285, 95.0, 77.73, 0.213; GCA_021848365.1, s__RAAP-2 sp021848365, 95.0, 77.71, 0.275; GCA_013044405.1, s__RAAP-2 sp013044405, 95.0, 77.71, 0.201; GCA_021778895.1, s__RAAP-2 sp021778895, 95.0, 77.69, 0.257; GCA_003152215.1, s__RAAP-2 sp003152215, 95.0, 77.69, 0.229; GCA_003168075.1, s__RAAP-2 sp003168075, 95.0, 77.67, 0.184; GCA_018971385.1, s__RAAP-2 sp018971385, 95.0, 77.64, 0.173; GCA_018970215.1, s__RAAP-2 sp018970215, 95.0, 77.63, 0.064; GCA_021837305.1, s__RAAP-2 sp021837305, 95.0, 77.63, 0.278; GCA_021849435.1, s__RAAP-2 sp021849435, 95.0, 77.62, 0.19; GCA_903924205.1, s__RAAP-2 sp903924205, 95.0, 77.62, 0.102; GCA_021823525.1, s__RAAP-2 sp021823525, 95.0, 77.6, 0.3; GCA_903871335.1, s__RAAP-2 sp903871335, 95.0, 77.6, 0.136; GCA_903893745.1, s__RAAP-2 sp903893745, 95.0, 77.6, 0.176; GCA_021785695.1, s__RAAP-2 sp021785695, 95.0, 77.55, 0.258; GCA_021806055.1, s__RAAP-2 sp021806055, 95.0, 77.54, 0.279; GCA_003133005.1, s__RAAP-2 sp003133005, 95.0, 77.53, 0.214; GCA_021841725.1, s__RAAP-2 sp021841725, 95.0, 77.49, 0.332; GCA_903825035.1, s__RAAP-2 sp903825035, 95.0, 77.47, 0.112; GCA_021849765.1, s__RAAP-2 sp021849765, 95.0, 77.43, 0.195; GCA_903828785.1, s__RAAP-2 sp903828785, 95.0, 77.41, 0.132; GCA_003163875.1, s__RAAP-2 sp003163875, 95.0, 77.4, 0.191; GCA_003141095.1, s__RAAP-2 sp003141095, 95.0, 77.4, 0.24; GCA_903873775.1, s__RAAP-2 sp903873775, 95.0, 77.39, 0.137; GCA_013044285.1, s__RAAP-2 sp013044285, 95.0, 77.38, 0.16; GCA_903854175.1, s__RAAP-2 sp903854175, 95.0, 77.38, 0.045; GCA_903825765.1, s__RAAP-2 sp903825765, 95.0, 77.28, 0.166; GCA_021793395.1, s__RAAP-2 sp021793395, 95.0, 77.28, 0.194; GCA_003151555.1, s__RAAP-2 sp003151555, 95.0, 77.22, 0.203; GCA_013044265.1, s__RAAP-2 sp013044265, 95.0, 77.19, 0.147; GCA_021827705.1, s__RAAP-2 sp021827705, 95.0, 77.15, 0.254; GCA_003152555.1, s__RAAP-2 sp003152555, 95.0, 77.13, 0.196; GCA_021826255.1, s__RAAP-2 sp021826255, 95.0, 77.13, 0.169; GCA_903885505.1, s__RAAP-2 sp903885505, 95.0, 77.12, 0.148; GCA_903830745.1, s__RAAP-2 sp903830745, 95.0, 77.08, 0.109; GCA_903860915.1, s__RAAP-2 sp903860915, 95.0, 77.06, 0.106; GCA_903848885.1, s__RAAP-2 sp903848885, 95.0, 76.88, 0.136; GCA_021807965.1, s__RAAP-2 sp021807965, 95.0, 76.84, 0.195; GCA_903830655.1, s__RAAP-2 sp903830655, 95.0, 76.66, 0.096; GCA_003138895.1, s__RAAP-2 sp003138895, 95.0, 76.54, 0.122; GCA_009726065.1, s__RAAP-2 sp009726065, 95.0, 76.51, 0.107; GCA_009701115.1, s__RAAP-2 sp009701115, 95.0, 76.49, 0.105; GCA_903826715.1, s__RAAP-2 sp903826715, 95.0, 76.2, 0.041; GCA_903832015.1, s__RAAP-2 sp903832015, 95.0, 76.12, 0.118	94.2	11	NA	NA
MAG_20110800_S1S_mb_veryspecific.31~NODE_8_length_182013_cov_33.236280	Virus_20120600_S2S.VIRSorter_NODE_65_length_49781_cov_4_817480-cat_2	498.96	20110800_S1S_mb_veryspecific.31	-0.277585	Virus_20120600_S2S.VIRSorter_NODE_65_length_49781_cov_4_817480-cat_2	EMERGEV2_20110800_S1S_mb_veryspecific.31	d__Bacteria;p__Actinomycetota;c__Acidimicrobiia;o__Acidimicrobiales;f__RAAP-2;g__RAAP-2;s__RAAP-2 sp003133075	GCA_003133075.1	95	d__Bacteria;p__Actinomycetota;c__Acidimicrobiia;o__Acidimicrobiales;f__RAAP-2;g__RAAP-2;s__RAAP-2 sp003133075	99.52	0.921	GCA_003133075.1	95	d__Bacteria;p__Actinomycetota;c__Acidimicrobiia;o__Acidimicrobiales;f__RAAP-2;g__RAAP-2;s__RAAP-2 sp003133075	99.52	0.921	d__Bacteria;p__Actinomycetota;c__Acidimicrobiia;o__Acidimicrobiales;f__RAAP-2;g__RAAP-2;s__	taxonomic classification defined by topology and ANI	topological placement and ANI have congruent species assignments	GCA_003136495.1, s__RAAP-2 sp003136495, 95.0, 86.19, 0.794; GCA_003162475.1, s__RAAP-2 sp003162475, 95.0, 79.1, 0.423; GCA_003132305.1, s__RAAP-2 sp003132305, 95.0, 78.81, 0.406; GCA_003141815.1, s__RAAP-2 sp003141815, 95.0, 78.8, 0.374; GCA_017883045.1, s__RAAP-2 sp017883045, 95.0, 78.78, 0.354; GCA_003133405.1, s__RAAP-2 sp003133405, 95.0, 78.76, 0.327; GCA_003142095.1, s__RAAP-2 sp003142095, 95.0, 78.74, 0.35; GCA_021807265.1, s__RAAP-2 sp021807265, 95.0, 78.51, 0.354; GCA_903860745.1, s__RAAP-2 sp903860745, 95.0, 78.5, 0.316; GCA_021818025.1, s__RAAP-2 sp021818025, 95.0, 78.48, 0.321; GCA_021809495.1, s__RAAP-2 sp021809495, 95.0, 78.43, 0.371; GCA_003134515.1, s__RAAP-2 sp003134515, 95.0, 78.4, 0.342; GCA_003131665.1, s__RAAP-2 sp003131665, 95.0, 78.28, 0.358; GCA_003155915.1, s__RAAP-2 sp003155915, 95.0, 78.25, 0.316; GCA_003170315.1, s__RAAP-2 sp003170315, 95.0, 78.24, 0.271; GCA_003138815.1, s__RAAP-2 sp003138815, 95.0, 78.24, 0.34; GCA_021781315.1, s__RAAP-2 sp021781315, 95.0, 78.21, 0.342; GCA_021838005.1, s__RAAP-2 sp021838005, 95.0, 78.17, 0.342; GCA_003133685.1, s__RAAP-2 sp003133685, 95.0, 78.16, 0.299; GCA_003160115.1, s__RAAP-2 sp003160115, 95.0, 78.16, 0.295; GCA_021782915.1, s__RAAP-2 sp021782915, 95.0, 78.15, 0.255; GCA_021831035.1, s__RAAP-2 sp021831035, 95.0, 78.13, 0.342; GCA_021779735.1, s__RAAP-2 sp021779735, 95.0, 78.12, 0.385; GCA_021818265.1, s__RAAP-2 sp021818265, 95.0, 78.12, 0.362; GCA_021793515.1, s__RAAP-2 sp021793515, 95.0, 78.12, 0.26; GCA_003133665.1, s__RAAP-2 sp003133665, 95.0, 78.12, 0.286; GCA_021802025.1, s__RAAP-2 sp021802025, 95.0, 78.12, 0.385; GCA_021790675.1, s__RAAP-2 sp021790675, 95.0, 78.06, 0.299; GCA_003132205.1, s__RAAP-2 sp003132205, 95.0, 78.03, 0.3; GCA_003167415.1, s__RAAP-2 sp003167415, 95.0, 77.98, 0.303; GCA_002255565.1, s__RAAP-2 sp002255565, 95.0, 77.96, 0.362; GCA_021784205.1, s__RAAP-2 sp021784205, 95.0, 77.96, 0.276; GCA_003132165.1, s__RAAP-2 sp003132165, 95.0, 77.95, 0.27; GCA_021831125.1, s__RAAP-2 sp021831125, 95.0, 77.95, 0.341; GCA_003133125.1, s__RAAP-2 sp003133125, 95.0, 77.95, 0.274; GCA_017882985.1, s__RAAP-2 sp017882985, 95.0, 77.95, 0.379; GCA_021779855.1, s__RAAP-2 sp021779855, 95.0, 77.91, 0.343; GCA_003136415.1, s__RAAP-2 sp003136415, 95.0, 77.89, 0.221; GCA_021781335.1, s__RAAP-2 sp021781335, 95.0, 77.88, 0.25; GCA_021846325.1, s__RAAP-2 sp021846325, 95.0, 77.87, 0.221; GCA_002255315.1, s__RAAP-2 sp002255315, 95.0, 77.86, 0.279; GCA_018971185.1, s__RAAP-2 sp018971185, 95.0, 77.85, 0.273; GCA_003158855.1, s__RAAP-2 sp003158855, 95.0, 77.83, 0.299; GCA_019352075.1, s__RAAP-2 sp019352075, 95.0, 77.83, 0.257; GCA_021828545.1, s__RAAP-2 sp021828545, 95.0, 77.82, 0.221; GCA_021815645.1, s__RAAP-2 sp021815645, 95.0, 77.82, 0.247; GCA_021807655.1, s__RAAP-2 sp021807655, 95.0, 77.81, 0.253; GCA_903970515.1, s__RAAP-2 sp903970515, 95.0, 77.81, 0.274; GCA_021805305.1, s__RAAP-2 sp021805305, 95.0, 77.8, 0.249; GCA_001443545.1, s__RAAP-2 sp001443545, 95.0, 77.79, 0.239; GCA_019352095.1, s__RAAP-2 sp019352095, 95.0, 77.77, 0.201; GCA_021795095.1, s__RAAP-2 sp021795095, 95.0, 77.74, 0.243; GCA_021786095.1, s__RAAP-2 sp021786095, 95.0, 77.73, 0.298; GCA_021777285.1, s__RAAP-2 sp021777285, 95.0, 77.73, 0.213; GCA_021848365.1, s__RAAP-2 sp021848365, 95.0, 77.71, 0.275; GCA_013044405.1, s__RAAP-2 sp013044405, 95.0, 77.71, 0.201; GCA_021778895.1, s__RAAP-2 sp021778895, 95.0, 77.69, 0.257; GCA_003152215.1, s__RAAP-2 sp003152215, 95.0, 77.69, 0.229; GCA_003168075.1, s__RAAP-2 sp003168075, 95.0, 77.67, 0.184; GCA_018971385.1, s__RAAP-2 sp018971385, 95.0, 77.64, 0.173; GCA_018970215.1, s__RAAP-2 sp018970215, 95.0, 77.63, 0.064; GCA_021837305.1, s__RAAP-2 sp021837305, 95.0, 77.63, 0.278; GCA_021849435.1, s__RAAP-2 sp021849435, 95.0, 77.62, 0.19; GCA_903924205.1, s__RAAP-2 sp903924205, 95.0, 77.62, 0.102; GCA_021823525.1, s__RAAP-2 sp021823525, 95.0, 77.6, 0.3; GCA_903871335.1, s__RAAP-2 sp903871335, 95.0, 77.6, 0.136; GCA_903893745.1, s__RAAP-2 sp903893745, 95.0, 77.6, 0.176; GCA_021785695.1, s__RAAP-2 sp021785695, 95.0, 77.55, 0.258; GCA_021806055.1, s__RAAP-2 sp021806055, 95.0, 77.54, 0.279; GCA_003133005.1, s__RAAP-2 sp003133005, 95.0, 77.53, 0.214; GCA_021841725.1, s__RAAP-2 sp021841725, 95.0, 77.49, 0.332; GCA_903825035.1, s__RAAP-2 sp903825035, 95.0, 77.47, 0.112; GCA_021849765.1, s__RAAP-2 sp021849765, 95.0, 77.43, 0.195; GCA_903828785.1, s__RAAP-2 sp903828785, 95.0, 77.41, 0.132; GCA_003163875.1, s__RAAP-2 sp003163875, 95.0, 77.4, 0.191; GCA_003141095.1, s__RAAP-2 sp003141095, 95.0, 77.4, 0.24; GCA_903873775.1, s__RAAP-2 sp903873775, 95.0, 77.39, 0.137; GCA_013044285.1, s__RAAP-2 sp013044285, 95.0, 77.38, 0.16; GCA_903854175.1, s__RAAP-2 sp903854175, 95.0, 77.38, 0.045; GCA_903825765.1, s__RAAP-2 sp903825765, 95.0, 77.28, 0.166; GCA_021793395.1, s__RAAP-2 sp021793395, 95.0, 77.28, 0.194; GCA_003151555.1, s__RAAP-2 sp003151555, 95.0, 77.22, 0.203; GCA_013044265.1, s__RAAP-2 sp013044265, 95.0, 77.19, 0.147; GCA_021827705.1, s__RAAP-2 sp021827705, 95.0, 77.15, 0.254; GCA_003152555.1, s__RAAP-2 sp003152555, 95.0, 77.13, 0.196; GCA_021826255.1, s__RAAP-2 sp021826255, 95.0, 77.13, 0.169; GCA_903885505.1, s__RAAP-2 sp903885505, 95.0, 77.12, 0.148; GCA_903830745.1, s__RAAP-2 sp903830745, 95.0, 77.08, 0.109; GCA_903860915.1, s__RAAP-2 sp903860915, 95.0, 77.06, 0.106; GCA_903848885.1, s__RAAP-2 sp903848885, 95.0, 76.88, 0.136; GCA_021807965.1, s__RAAP-2 sp021807965, 95.0, 76.84, 0.195; GCA_903830655.1, s__RAAP-2 sp903830655, 95.0, 76.66, 0.096; GCA_003138895.1, s__RAAP-2 sp003138895, 95.0, 76.54, 0.122; GCA_009726065.1, s__RAAP-2 sp009726065, 95.0, 76.51, 0.107; GCA_009701115.1, s__RAAP-2 sp009701115, 95.0, 76.49, 0.105; GCA_903826715.1, s__RAAP-2 sp903826715, 95.0, 76.2, 0.041; GCA_903832015.1, s__RAAP-2 sp903832015, 95.0, 76.12, 0.118	94.2	11	NA	NA
MAG_20110800_S1S_mb_veryspecific.31~NODE_19372_length_3433_cov_40.476317	Virus_20130700_S2X.VIRSorter_NODE_3_length_197518_cov_59_067982-cat_2	89.8117	20110800_S1S_mb_veryspecific.31	-0.403373	Virus_20130700_S2X.VIRSorter_NODE_3_length_197518_cov_59_067982-cat_2	EMERGEV2_20110800_S1S_mb_veryspecific.31	d__Bacteria;p__Actinomycetota;c__Acidimicrobiia;o__Acidimicrobiales;f__RAAP-2;g__RAAP-2;s__RAAP-2 sp003133075	GCA_003133075.1	95	d__Bacteria;p__Actinomycetota;c__Acidimicrobiia;o__Acidimicrobiales;f__RAAP-2;g__RAAP-2;s__RAAP-2 sp003133075	99.52	0.921	GCA_003133075.1	95	d__Bacteria;p__Actinomycetota;c__Acidimicrobiia;o__Acidimicrobiales;f__RAAP-2;g__RAAP-2;s__RAAP-2 sp003133075	99.52	0.921	d__Bacteria;p__Actinomycetota;c__Acidimicrobiia;o__Acidimicrobiales;f__RAAP-2;g__RAAP-2;s__	taxonomic classification defined by topology and ANI	topological placement and ANI have congruent species assignments	GCA_003136495.1, s__RAAP-2 sp003136495, 95.0, 86.19, 0.794; GCA_003162475.1, s__RAAP-2 sp003162475, 95.0, 79.1, 0.423; GCA_003132305.1, s__RAAP-2 sp003132305, 95.0, 78.81, 0.406; GCA_003141815.1, s__RAAP-2 sp003141815, 95.0, 78.8, 0.374; GCA_017883045.1, s__RAAP-2 sp017883045, 95.0, 78.78, 0.354; GCA_003133405.1, s__RAAP-2 sp003133405, 95.0, 78.76, 0.327; GCA_003142095.1, s__RAAP-2 sp003142095, 95.0, 78.74, 0.35; GCA_021807265.1, s__RAAP-2 sp021807265, 95.0, 78.51, 0.354; GCA_903860745.1, s__RAAP-2 sp903860745, 95.0, 78.5, 0.316; GCA_021818025.1, s__RAAP-2 sp021818025, 95.0, 78.48, 0.321; GCA_021809495.1, s__RAAP-2 sp021809495, 95.0, 78.43, 0.371; GCA_003134515.1, s__RAAP-2 sp003134515, 95.0, 78.4, 0.342; GCA_003131665.1, s__RAAP-2 sp003131665, 95.0, 78.28, 0.358; GCA_003155915.1, s__RAAP-2 sp003155915, 95.0, 78.25, 0.316; GCA_003170315.1, s__RAAP-2 sp003170315, 95.0, 78.24, 0.271; GCA_003138815.1, s__RAAP-2 sp003138815, 95.0, 78.24, 0.34; GCA_021781315.1, s__RAAP-2 sp021781315, 95.0, 78.21, 0.342; GCA_021838005.1, s__RAAP-2 sp021838005, 95.0, 78.17, 0.342; GCA_003133685.1, s__RAAP-2 sp003133685, 95.0, 78.16, 0.299; GCA_003160115.1, s__RAAP-2 sp003160115, 95.0, 78.16, 0.295; GCA_021782915.1, s__RAAP-2 sp021782915, 95.0, 78.15, 0.255; GCA_021831035.1, s__RAAP-2 sp021831035, 95.0, 78.13, 0.342; GCA_021779735.1, s__RAAP-2 sp021779735, 95.0, 78.12, 0.385; GCA_021818265.1, s__RAAP-2 sp021818265, 95.0, 78.12, 0.362; GCA_021793515.1, s__RAAP-2 sp021793515, 95.0, 78.12, 0.26; GCA_003133665.1, s__RAAP-2 sp003133665, 95.0, 78.12, 0.286; GCA_021802025.1, s__RAAP-2 sp021802025, 95.0, 78.12, 0.385; GCA_021790675.1, s__RAAP-2 sp021790675, 95.0, 78.06, 0.299; GCA_003132205.1, s__RAAP-2 sp003132205, 95.0, 78.03, 0.3; GCA_003167415.1, s__RAAP-2 sp003167415, 95.0, 77.98, 0.303; GCA_002255565.1, s__RAAP-2 sp002255565, 95.0, 77.96, 0.362; GCA_021784205.1, s__RAAP-2 sp021784205, 95.0, 77.96, 0.276; GCA_003132165.1, s__RAAP-2 sp003132165, 95.0, 77.95, 0.27; GCA_021831125.1, s__RAAP-2 sp021831125, 95.0, 77.95, 0.341; GCA_003133125.1, s__RAAP-2 sp003133125, 95.0, 77.95, 0.274; GCA_017882985.1, s__RAAP-2 sp017882985, 95.0, 77.95, 0.379; GCA_021779855.1, s__RAAP-2 sp021779855, 95.0, 77.91, 0.343; GCA_003136415.1, s__RAAP-2 sp003136415, 95.0, 77.89, 0.221; GCA_021781335.1, s__RAAP-2 sp021781335, 95.0, 77.88, 0.25; GCA_021846325.1, s__RAAP-2 sp021846325, 95.0, 77.87, 0.221; GCA_002255315.1, s__RAAP-2 sp002255315, 95.0, 77.86, 0.279; GCA_018971185.1, s__RAAP-2 sp018971185, 95.0, 77.85, 0.273; GCA_003158855.1, s__RAAP-2 sp003158855, 95.0, 77.83, 0.299; GCA_019352075.1, s__RAAP-2 sp019352075, 95.0, 77.83, 0.257; GCA_021828545.1, s__RAAP-2 sp021828545, 95.0, 77.82, 0.221; GCA_021815645.1, s__RAAP-2 sp021815645, 95.0, 77.82, 0.247; GCA_021807655.1, s__RAAP-2 sp021807655, 95.0, 77.81, 0.253; GCA_903970515.1, s__RAAP-2 sp903970515, 95.0, 77.81, 0.274; GCA_021805305.1, s__RAAP-2 sp021805305, 95.0, 77.8, 0.249; GCA_001443545.1, s__RAAP-2 sp001443545, 95.0, 77.79, 0.239; GCA_019352095.1, s__RAAP-2 sp019352095, 95.0, 77.77, 0.201; GCA_021795095.1, s__RAAP-2 sp021795095, 95.0, 77.74, 0.243; GCA_021786095.1, s__RAAP-2 sp021786095, 95.0, 77.73, 0.298; GCA_021777285.1, s__RAAP-2 sp021777285, 95.0, 77.73, 0.213; GCA_021848365.1, s__RAAP-2 sp021848365, 95.0, 77.71, 0.275; GCA_013044405.1, s__RAAP-2 sp013044405, 95.0, 77.71, 0.201; GCA_021778895.1, s__RAAP-2 sp021778895, 95.0, 77.69, 0.257; GCA_003152215.1, s__RAAP-2 sp003152215, 95.0, 77.69, 0.229; GCA_003168075.1, s__RAAP-2 sp003168075, 95.0, 77.67, 0.184; GCA_018971385.1, s__RAAP-2 sp018971385, 95.0, 77.64, 0.173; GCA_018970215.1, s__RAAP-2 sp018970215, 95.0, 77.63, 0.064; GCA_021837305.1, s__RAAP-2 sp021837305, 95.0, 77.63, 0.278; GCA_021849435.1, s__RAAP-2 sp021849435, 95.0, 77.62, 0.19; GCA_903924205.1, s__RAAP-2 sp903924205, 95.0, 77.62, 0.102; GCA_021823525.1, s__RAAP-2 sp021823525, 95.0, 77.6, 0.3; GCA_903871335.1, s__RAAP-2 sp903871335, 95.0, 77.6, 0.136; GCA_903893745.1, s__RAAP-2 sp903893745, 95.0, 77.6, 0.176; GCA_021785695.1, s__RAAP-2 sp021785695, 95.0, 77.55, 0.258; GCA_021806055.1, s__RAAP-2 sp021806055, 95.0, 77.54, 0.279; GCA_003133005.1, s__RAAP-2 sp003133005, 95.0, 77.53, 0.214; GCA_021841725.1, s__RAAP-2 sp021841725, 95.0, 77.49, 0.332; GCA_903825035.1, s__RAAP-2 sp903825035, 95.0, 77.47, 0.112; GCA_021849765.1, s__RAAP-2 sp021849765, 95.0, 77.43, 0.195; GCA_903828785.1, s__RAAP-2 sp903828785, 95.0, 77.41, 0.132; GCA_003163875.1, s__RAAP-2 sp003163875, 95.0, 77.4, 0.191; GCA_003141095.1, s__RAAP-2 sp003141095, 95.0, 77.4, 0.24; GCA_903873775.1, s__RAAP-2 sp903873775, 95.0, 77.39, 0.137; GCA_013044285.1, s__RAAP-2 sp013044285, 95.0, 77.38, 0.16; GCA_903854175.1, s__RAAP-2 sp903854175, 95.0, 77.38, 0.045; GCA_903825765.1, s__RAAP-2 sp903825765, 95.0, 77.28, 0.166; GCA_021793395.1, s__RAAP-2 sp021793395, 95.0, 77.28, 0.194; GCA_003151555.1, s__RAAP-2 sp003151555, 95.0, 77.22, 0.203; GCA_013044265.1, s__RAAP-2 sp013044265, 95.0, 77.19, 0.147; GCA_021827705.1, s__RAAP-2 sp021827705, 95.0, 77.15, 0.254; GCA_003152555.1, s__RAAP-2 sp003152555, 95.0, 77.13, 0.196; GCA_021826255.1, s__RAAP-2 sp021826255, 95.0, 77.13, 0.169; GCA_903885505.1, s__RAAP-2 sp903885505, 95.0, 77.12, 0.148; GCA_903830745.1, s__RAAP-2 sp903830745, 95.0, 77.08, 0.109; GCA_903860915.1, s__RAAP-2 sp903860915, 95.0, 77.06, 0.106; GCA_903848885.1, s__RAAP-2 sp903848885, 95.0, 76.88, 0.136; GCA_021807965.1, s__RAAP-2 sp021807965, 95.0, 76.84, 0.195; GCA_903830655.1, s__RAAP-2 sp903830655, 95.0, 76.66, 0.096; GCA_003138895.1, s__RAAP-2 sp003138895, 95.0, 76.54, 0.122; GCA_009726065.1, s__RAAP-2 sp009726065, 95.0, 76.51, 0.107; GCA_009701115.1, s__RAAP-2 sp009701115, 95.0, 76.49, 0.105; GCA_903826715.1, s__RAAP-2 sp903826715, 95.0, 76.2, 0.041; GCA_903832015.1, s__RAAP-2 sp903832015, 95.0, 76.12, 0.118	94.2	11	NA	NA
MAG_20110800_S1S_mb_veryspecific.31~NODE_26112_length_2874_cov_27.970912	Virus_20140700_S11.VIRSorter_NODE_134_length_52274_cov_13_341006-cat_2	63.0257	20110800_S1S_mb_veryspecific.31	-0.411608	Virus_20140700_S11.VIRSorter_NODE_134_length_52274_cov_13_341006-cat_2	EMERGEV2_20110800_S1S_mb_veryspecific.31	d__Bacteria;p__Actinomycetota;c__Acidimicrobiia;o__Acidimicrobiales;f__RAAP-2;g__RAAP-2;s__RAAP-2 sp003133075	GCA_003133075.1	95	d__Bacteria;p__Actinomycetota;c__Acidimicrobiia;o__Acidimicrobiales;f__RAAP-2;g__RAAP-2;s__RAAP-2 sp003133075	99.52	0.921	GCA_003133075.1	95	d__Bacteria;p__Actinomycetota;c__Acidimicrobiia;o__Acidimicrobiales;f__RAAP-2;g__RAAP-2;s__RAAP-2 sp003133075	99.52	0.921	d__Bacteria;p__Actinomycetota;c__Acidimicrobiia;o__Acidimicrobiales;f__RAAP-2;g__RAAP-2;s__	taxonomic classification defined by topology and ANI	topological placement and ANI have congruent species assignments	GCA_003136495.1, s__RAAP-2 sp003136495, 95.0, 86.19, 0.794; GCA_003162475.1, s__RAAP-2 sp003162475, 95.0, 79.1, 0.423; GCA_003132305.1, s__RAAP-2 sp003132305, 95.0, 78.81, 0.406; GCA_003141815.1, s__RAAP-2 sp003141815, 95.0, 78.8, 0.374; GCA_017883045.1, s__RAAP-2 sp017883045, 95.0, 78.78, 0.354; GCA_003133405.1, s__RAAP-2 sp003133405, 95.0, 78.76, 0.327; GCA_003142095.1, s__RAAP-2 sp003142095, 95.0, 78.74, 0.35; GCA_021807265.1, s__RAAP-2 sp021807265, 95.0, 78.51, 0.354; GCA_903860745.1, s__RAAP-2 sp903860745, 95.0, 78.5, 0.316; GCA_021818025.1, s__RAAP-2 sp021818025, 95.0, 78.48, 0.321; GCA_021809495.1, s__RAAP-2 sp021809495, 95.0, 78.43, 0.371; GCA_003134515.1, s__RAAP-2 sp003134515, 95.0, 78.4, 0.342; GCA_003131665.1, s__RAAP-2 sp003131665, 95.0, 78.28, 0.358; GCA_003155915.1, s__RAAP-2 sp003155915, 95.0, 78.25, 0.316; GCA_003170315.1, s__RAAP-2 sp003170315, 95.0, 78.24, 0.271; GCA_003138815.1, s__RAAP-2 sp003138815, 95.0, 78.24, 0.34; GCA_021781315.1, s__RAAP-2 sp021781315, 95.0, 78.21, 0.342; GCA_021838005.1, s__RAAP-2 sp021838005, 95.0, 78.17, 0.342; GCA_003133685.1, s__RAAP-2 sp003133685, 95.0, 78.16, 0.299; GCA_003160115.1, s__RAAP-2 sp003160115, 95.0, 78.16, 0.295; GCA_021782915.1, s__RAAP-2 sp021782915, 95.0, 78.15, 0.255; GCA_021831035.1, s__RAAP-2 sp021831035, 95.0, 78.13, 0.342; GCA_021779735.1, s__RAAP-2 sp021779735, 95.0, 78.12, 0.385; GCA_021818265.1, s__RAAP-2 sp021818265, 95.0, 78.12, 0.362; GCA_021793515.1, s__RAAP-2 sp021793515, 95.0, 78.12, 0.26; GCA_003133665.1, s__RAAP-2 sp003133665, 95.0, 78.12, 0.286; GCA_021802025.1, s__RAAP-2 sp021802025, 95.0, 78.12, 0.385; GCA_021790675.1, s__RAAP-2 sp021790675, 95.0, 78.06, 0.299; GCA_003132205.1, s__RAAP-2 sp003132205, 95.0, 78.03, 0.3; GCA_003167415.1, s__RAAP-2 sp003167415, 95.0, 77.98, 0.303; GCA_002255565.1, s__RAAP-2 sp002255565, 95.0, 77.96, 0.362; GCA_021784205.1, s__RAAP-2 sp021784205, 95.0, 77.96, 0.276; GCA_003132165.1, s__RAAP-2 sp003132165, 95.0, 77.95, 0.27; GCA_021831125.1, s__RAAP-2 sp021831125, 95.0, 77.95, 0.341; GCA_003133125.1, s__RAAP-2 sp003133125, 95.0, 77.95, 0.274; GCA_017882985.1, s__RAAP-2 sp017882985, 95.0, 77.95, 0.379; GCA_021779855.1, s__RAAP-2 sp021779855, 95.0, 77.91, 0.343; GCA_003136415.1, s__RAAP-2 sp003136415, 95.0, 77.89, 0.221; GCA_021781335.1, s__RAAP-2 sp021781335, 95.0, 77.88, 0.25; GCA_021846325.1, s__RAAP-2 sp021846325, 95.0, 77.87, 0.221; GCA_002255315.1, s__RAAP-2 sp002255315, 95.0, 77.86, 0.279; GCA_018971185.1, s__RAAP-2 sp018971185, 95.0, 77.85, 0.273; GCA_003158855.1, s__RAAP-2 sp003158855, 95.0, 77.83, 0.299; GCA_019352075.1, s__RAAP-2 sp019352075, 95.0, 77.83, 0.257; GCA_021828545.1, s__RAAP-2 sp021828545, 95.0, 77.82, 0.221; GCA_021815645.1, s__RAAP-2 sp021815645, 95.0, 77.82, 0.247; GCA_021807655.1, s__RAAP-2 sp021807655, 95.0, 77.81, 0.253; GCA_903970515.1, s__RAAP-2 sp903970515, 95.0, 77.81, 0.274; GCA_021805305.1, s__RAAP-2 sp021805305, 95.0, 77.8, 0.249; GCA_001443545.1, s__RAAP-2 sp001443545, 95.0, 77.79, 0.239; GCA_019352095.1, s__RAAP-2 sp019352095, 95.0, 77.77, 0.201; GCA_021795095.1, s__RAAP-2 sp021795095, 95.0, 77.74, 0.243; GCA_021786095.1, s__RAAP-2 sp021786095, 95.0, 77.73, 0.298; GCA_021777285.1, s__RAAP-2 sp021777285, 95.0, 77.73, 0.213; GCA_021848365.1, s__RAAP-2 sp021848365, 95.0, 77.71, 0.275; GCA_013044405.1, s__RAAP-2 sp013044405, 95.0, 77.71, 0.201; GCA_021778895.1, s__RAAP-2 sp021778895, 95.0, 77.69, 0.257; GCA_003152215.1, s__RAAP-2 sp003152215, 95.0, 77.69, 0.229; GCA_003168075.1, s__RAAP-2 sp003168075, 95.0, 77.67, 0.184; GCA_018971385.1, s__RAAP-2 sp018971385, 95.0, 77.64, 0.173; GCA_018970215.1, s__RAAP-2 sp018970215, 95.0, 77.63, 0.064; GCA_021837305.1, s__RAAP-2 sp021837305, 95.0, 77.63, 0.278; GCA_021849435.1, s__RAAP-2 sp021849435, 95.0, 77.62, 0.19; GCA_903924205.1, s__RAAP-2 sp903924205, 95.0, 77.62, 0.102; GCA_021823525.1, s__RAAP-2 sp021823525, 95.0, 77.6, 0.3; GCA_903871335.1, s__RAAP-2 sp903871335, 95.0, 77.6, 0.136; GCA_903893745.1, s__RAAP-2 sp903893745, 95.0, 77.6, 0.176; GCA_021785695.1, s__RAAP-2 sp021785695, 95.0, 77.55, 0.258; GCA_021806055.1, s__RAAP-2 sp021806055, 95.0, 77.54, 0.279; GCA_003133005.1, s__RAAP-2 sp003133005, 95.0, 77.53, 0.214; GCA_021841725.1, s__RAAP-2 sp021841725, 95.0, 77.49, 0.332; GCA_903825035.1, s__RAAP-2 sp903825035, 95.0, 77.47, 0.112; GCA_021849765.1, s__RAAP-2 sp021849765, 95.0, 77.43, 0.195; GCA_903828785.1, s__RAAP-2 sp903828785, 95.0, 77.41, 0.132; GCA_003163875.1, s__RAAP-2 sp003163875, 95.0, 77.4, 0.191; GCA_003141095.1, s__RAAP-2 sp003141095, 95.0, 77.4, 0.24; GCA_903873775.1, s__RAAP-2 sp903873775, 95.0, 77.39, 0.137; GCA_013044285.1, s__RAAP-2 sp013044285, 95.0, 77.38, 0.16; GCA_903854175.1, s__RAAP-2 sp903854175, 95.0, 77.38, 0.045; GCA_903825765.1, s__RAAP-2 sp903825765, 95.0, 77.28, 0.166; GCA_021793395.1, s__RAAP-2 sp021793395, 95.0, 77.28, 0.194; GCA_003151555.1, s__RAAP-2 sp003151555, 95.0, 77.22, 0.203; GCA_013044265.1, s__RAAP-2 sp013044265, 95.0, 77.19, 0.147; GCA_021827705.1, s__RAAP-2 sp021827705, 95.0, 77.15, 0.254; GCA_003152555.1, s__RAAP-2 sp003152555, 95.0, 77.13, 0.196; GCA_021826255.1, s__RAAP-2 sp021826255, 95.0, 77.13, 0.169; GCA_903885505.1, s__RAAP-2 sp903885505, 95.0, 77.12, 0.148; GCA_903830745.1, s__RAAP-2 sp903830745, 95.0, 77.08, 0.109; GCA_903860915.1, s__RAAP-2 sp903860915, 95.0, 77.06, 0.106; GCA_903848885.1, s__RAAP-2 sp903848885, 95.0, 76.88, 0.136; GCA_021807965.1, s__RAAP-2 sp021807965, 95.0, 76.84, 0.195; GCA_903830655.1, s__RAAP-2 sp903830655, 95.0, 76.66, 0.096; GCA_003138895.1, s__RAAP-2 sp003138895, 95.0, 76.54, 0.122; GCA_009726065.1, s__RAAP-2 sp009726065, 95.0, 76.51, 0.107; GCA_009701115.1, s__RAAP-2 sp009701115, 95.0, 76.49, 0.105; GCA_903826715.1, s__RAAP-2 sp903826715, 95.0, 76.2, 0.041; GCA_903832015.1, s__RAAP-2 sp903832015, 95.0, 76.12, 0.118	94.2	11	NA	NA
MAG_20110800_S1S_mb_veryspecific.31~NODE_19_length_120880_cov_29.917012	Virus_20120600_S2S.VIRSorter_NODE_65_length_49781_cov_4_817480-cat_2	317.485	20110800_S1S_mb_veryspecific.31	-0.333377	Virus_20120600_S2S.VIRSorter_NODE_65_length_49781_cov_4_817480-cat_2	EMERGEV2_20110800_S1S_mb_veryspecific.31	d__Bacteria;p__Actinomycetota;c__Acidimicrobiia;o__Acidimicrobiales;f__RAAP-2;g__RAAP-2;s__RAAP-2 sp003133075	GCA_003133075.1	95	d__Bacteria;p__Actinomycetota;c__Acidimicrobiia;o__Acidimicrobiales;f__RAAP-2;g__RAAP-2;s__RAAP-2 sp003133075	99.52	0.921	GCA_003133075.1	95	d__Bacteria;p__Actinomycetota;c__Acidimicrobiia;o__Acidimicrobiales;f__RAAP-2;g__RAAP-2;s__RAAP-2 sp003133075	99.52	0.921	d__Bacteria;p__Actinomycetota;c__Acidimicrobiia;o__Acidimicrobiales;f__RAAP-2;g__RAAP-2;s__	taxonomic classification defined by topology and ANI	topological placement and ANI have congruent species assignments	GCA_003136495.1, s__RAAP-2 sp003136495, 95.0, 86.19, 0.794; GCA_003162475.1, s__RAAP-2 sp003162475, 95.0, 79.1, 0.423; GCA_003132305.1, s__RAAP-2 sp003132305, 95.0, 78.81, 0.406; GCA_003141815.1, s__RAAP-2 sp003141815, 95.0, 78.8, 0.374; GCA_017883045.1, s__RAAP-2 sp017883045, 95.0, 78.78, 0.354; GCA_003133405.1, s__RAAP-2 sp003133405, 95.0, 78.76, 0.327; GCA_003142095.1, s__RAAP-2 sp003142095, 95.0, 78.74, 0.35; GCA_021807265.1, s__RAAP-2 sp021807265, 95.0, 78.51, 0.354; GCA_903860745.1, s__RAAP-2 sp903860745, 95.0, 78.5, 0.316; GCA_021818025.1, s__RAAP-2 sp021818025, 95.0, 78.48, 0.321; GCA_021809495.1, s__RAAP-2 sp021809495, 95.0, 78.43, 0.371; GCA_003134515.1, s__RAAP-2 sp003134515, 95.0, 78.4, 0.342; GCA_003131665.1, s__RAAP-2 sp003131665, 95.0, 78.28, 0.358; GCA_003155915.1, s__RAAP-2 sp003155915, 95.0, 78.25, 0.316; GCA_003170315.1, s__RAAP-2 sp003170315, 95.0, 78.24, 0.271; GCA_003138815.1, s__RAAP-2 sp003138815, 95.0, 78.24, 0.34; GCA_021781315.1, s__RAAP-2 sp021781315, 95.0, 78.21, 0.342; GCA_021838005.1, s__RAAP-2 sp021838005, 95.0, 78.17, 0.342; GCA_003133685.1, s__RAAP-2 sp003133685, 95.0, 78.16, 0.299; GCA_003160115.1, s__RAAP-2 sp003160115, 95.0, 78.16, 0.295; GCA_021782915.1, s__RAAP-2 sp021782915, 95.0, 78.15, 0.255; GCA_021831035.1, s__RAAP-2 sp021831035, 95.0, 78.13, 0.342; GCA_021779735.1, s__RAAP-2 sp021779735, 95.0, 78.12, 0.385; GCA_021818265.1, s__RAAP-2 sp021818265, 95.0, 78.12, 0.362; GCA_021793515.1, s__RAAP-2 sp021793515, 95.0, 78.12, 0.26; GCA_003133665.1, s__RAAP-2 sp003133665, 95.0, 78.12, 0.286; GCA_021802025.1, s__RAAP-2 sp021802025, 95.0, 78.12, 0.385; GCA_021790675.1, s__RAAP-2 sp021790675, 95.0, 78.06, 0.299; GCA_003132205.1, s__RAAP-2 sp003132205, 95.0, 78.03, 0.3; GCA_003167415.1, s__RAAP-2 sp003167415, 95.0, 77.98, 0.303; GCA_002255565.1, s__RAAP-2 sp002255565, 95.0, 77.96, 0.362; GCA_021784205.1, s__RAAP-2 sp021784205, 95.0, 77.96, 0.276; GCA_003132165.1, s__RAAP-2 sp003132165, 95.0, 77.95, 0.27; GCA_021831125.1, s__RAAP-2 sp021831125, 95.0, 77.95, 0.341; GCA_003133125.1, s__RAAP-2 sp003133125, 95.0, 77.95, 0.274; GCA_017882985.1, s__RAAP-2 sp017882985, 95.0, 77.95, 0.379; GCA_021779855.1, s__RAAP-2 sp021779855, 95.0, 77.91, 0.343; GCA_003136415.1, s__RAAP-2 sp003136415, 95.0, 77.89, 0.221; GCA_021781335.1, s__RAAP-2 sp021781335, 95.0, 77.88, 0.25; GCA_021846325.1, s__RAAP-2 sp021846325, 95.0, 77.87, 0.221; GCA_002255315.1, s__RAAP-2 sp002255315, 95.0, 77.86, 0.279; GCA_018971185.1, s__RAAP-2 sp018971185, 95.0, 77.85, 0.273; GCA_003158855.1, s__RAAP-2 sp003158855, 95.0, 77.83, 0.299; GCA_019352075.1, s__RAAP-2 sp019352075, 95.0, 77.83, 0.257; GCA_021828545.1, s__RAAP-2 sp021828545, 95.0, 77.82, 0.221; GCA_021815645.1, s__RAAP-2 sp021815645, 95.0, 77.82, 0.247; GCA_021807655.1, s__RAAP-2 sp021807655, 95.0, 77.81, 0.253; GCA_903970515.1, s__RAAP-2 sp903970515, 95.0, 77.81, 0.274; GCA_021805305.1, s__RAAP-2 sp021805305, 95.0, 77.8, 0.249; GCA_001443545.1, s__RAAP-2 sp001443545, 95.0, 77.79, 0.239; GCA_019352095.1, s__RAAP-2 sp019352095, 95.0, 77.77, 0.201; GCA_021795095.1, s__RAAP-2 sp021795095, 95.0, 77.74, 0.243; GCA_021786095.1, s__RAAP-2 sp021786095, 95.0, 77.73, 0.298; GCA_021777285.1, s__RAAP-2 sp021777285, 95.0, 77.73, 0.213; GCA_021848365.1, s__RAAP-2 sp021848365, 95.0, 77.71, 0.275; GCA_013044405.1, s__RAAP-2 sp013044405, 95.0, 77.71, 0.201; GCA_021778895.1, s__RAAP-2 sp021778895, 95.0, 77.69, 0.257; GCA_003152215.1, s__RAAP-2 sp003152215, 95.0, 77.69, 0.229; GCA_003168075.1, s__RAAP-2 sp003168075, 95.0, 77.67, 0.184; GCA_018971385.1, s__RAAP-2 sp018971385, 95.0, 77.64, 0.173; GCA_018970215.1, s__RAAP-2 sp018970215, 95.0, 77.63, 0.064; GCA_021837305.1, s__RAAP-2 sp021837305, 95.0, 77.63, 0.278; GCA_021849435.1, s__RAAP-2 sp021849435, 95.0, 77.62, 0.19; GCA_903924205.1, s__RAAP-2 sp903924205, 95.0, 77.62, 0.102; GCA_021823525.1, s__RAAP-2 sp021823525, 95.0, 77.6, 0.3; GCA_903871335.1, s__RAAP-2 sp903871335, 95.0, 77.6, 0.136; GCA_903893745.1, s__RAAP-2 sp903893745, 95.0, 77.6, 0.176; GCA_021785695.1, s__RAAP-2 sp021785695, 95.0, 77.55, 0.258; GCA_021806055.1, s__RAAP-2 sp021806055, 95.0, 77.54, 0.279; GCA_003133005.1, s__RAAP-2 sp003133005, 95.0, 77.53, 0.214; GCA_021841725.1, s__RAAP-2 sp021841725, 95.0, 77.49, 0.332; GCA_903825035.1, s__RAAP-2 sp903825035, 95.0, 77.47, 0.112; GCA_021849765.1, s__RAAP-2 sp021849765, 95.0, 77.43, 0.195; GCA_903828785.1, s__RAAP-2 sp903828785, 95.0, 77.41, 0.132; GCA_003163875.1, s__RAAP-2 sp003163875, 95.0, 77.4, 0.191; GCA_003141095.1, s__RAAP-2 sp003141095, 95.0, 77.4, 0.24; GCA_903873775.1, s__RAAP-2 sp903873775, 95.0, 77.39, 0.137; GCA_013044285.1, s__RAAP-2 sp013044285, 95.0, 77.38, 0.16; GCA_903854175.1, s__RAAP-2 sp903854175, 95.0, 77.38, 0.045; GCA_903825765.1, s__RAAP-2 sp903825765, 95.0, 77.28, 0.166; GCA_021793395.1, s__RAAP-2 sp021793395, 95.0, 77.28, 0.194; GCA_003151555.1, s__RAAP-2 sp003151555, 95.0, 77.22, 0.203; GCA_013044265.1, s__RAAP-2 sp013044265, 95.0, 77.19, 0.147; GCA_021827705.1, s__RAAP-2 sp021827705, 95.0, 77.15, 0.254; GCA_003152555.1, s__RAAP-2 sp003152555, 95.0, 77.13, 0.196; GCA_021826255.1, s__RAAP-2 sp021826255, 95.0, 77.13, 0.169; GCA_903885505.1, s__RAAP-2 sp903885505, 95.0, 77.12, 0.148; GCA_903830745.1, s__RAAP-2 sp903830745, 95.0, 77.08, 0.109; GCA_903860915.1, s__RAAP-2 sp903860915, 95.0, 77.06, 0.106; GCA_903848885.1, s__RAAP-2 sp903848885, 95.0, 76.88, 0.136; GCA_021807965.1, s__RAAP-2 sp021807965, 95.0, 76.84, 0.195; GCA_903830655.1, s__RAAP-2 sp903830655, 95.0, 76.66, 0.096; GCA_003138895.1, s__RAAP-2 sp003138895, 95.0, 76.54, 0.122; GCA_009726065.1, s__RAAP-2 sp009726065, 95.0, 76.51, 0.107; GCA_009701115.1, s__RAAP-2 sp009701115, 95.0, 76.49, 0.105; GCA_903826715.1, s__RAAP-2 sp903826715, 95.0, 76.2, 0.041; GCA_903832015.1, s__RAAP-2 sp903832015, 95.0, 76.12, 0.118	94.2	11	NA	NA
MAG_20110800_S1S_mb_veryspecific.31~NODE_19_length_120880_cov_29.917012	Virus_QGNH01001205.1	125.279	20110800_S1S_mb_veryspecific.31	-0.392469	Virus_QGNH01001205.1	EMERGEV2_20110800_S1S_mb_veryspecific.31	d__Bacteria;p__Actinomycetota;c__Acidimicrobiia;o__Acidimicrobiales;f__RAAP-2;g__RAAP-2;s__RAAP-2 sp003133075	GCA_003133075.1	95	d__Bacteria;p__Actinomycetota;c__Acidimicrobiia;o__Acidimicrobiales;f__RAAP-2;g__RAAP-2;s__RAAP-2 sp003133075	99.52	0.921	GCA_003133075.1	95	d__Bacteria;p__Actinomycetota;c__Acidimicrobiia;o__Acidimicrobiales;f__RAAP-2;g__RAAP-2;s__RAAP-2 sp003133075	99.52	0.921	d__Bacteria;p__Actinomycetota;c__Acidimicrobiia;o__Acidimicrobiales;f__RAAP-2;g__RAAP-2;s__	taxonomic classification defined by topology and ANI	topological placement and ANI have congruent species assignments	GCA_003136495.1, s__RAAP-2 sp003136495, 95.0, 86.19, 0.794; GCA_003162475.1, s__RAAP-2 sp003162475, 95.0, 79.1, 0.423; GCA_003132305.1, s__RAAP-2 sp003132305, 95.0, 78.81, 0.406; GCA_003141815.1, s__RAAP-2 sp003141815, 95.0, 78.8, 0.374; GCA_017883045.1, s__RAAP-2 sp017883045, 95.0, 78.78, 0.354; GCA_003133405.1, s__RAAP-2 sp003133405, 95.0, 78.76, 0.327; GCA_003142095.1, s__RAAP-2 sp003142095, 95.0, 78.74, 0.35; GCA_021807265.1, s__RAAP-2 sp021807265, 95.0, 78.51, 0.354; GCA_903860745.1, s__RAAP-2 sp903860745, 95.0, 78.5, 0.316; GCA_021818025.1, s__RAAP-2 sp021818025, 95.0, 78.48, 0.321; GCA_021809495.1, s__RAAP-2 sp021809495, 95.0, 78.43, 0.371; GCA_003134515.1, s__RAAP-2 sp003134515, 95.0, 78.4, 0.342; GCA_003131665.1, s__RAAP-2 sp003131665, 95.0, 78.28, 0.358; GCA_003155915.1, s__RAAP-2 sp003155915, 95.0, 78.25, 0.316; GCA_003170315.1, s__RAAP-2 sp003170315, 95.0, 78.24, 0.271; GCA_003138815.1, s__RAAP-2 sp003138815, 95.0, 78.24, 0.34; GCA_021781315.1, s__RAAP-2 sp021781315, 95.0, 78.21, 0.342; GCA_021838005.1, s__RAAP-2 sp021838005, 95.0, 78.17, 0.342; GCA_003133685.1, s__RAAP-2 sp003133685, 95.0, 78.16, 0.299; GCA_003160115.1, s__RAAP-2 sp003160115, 95.0, 78.16, 0.295; GCA_021782915.1, s__RAAP-2 sp021782915, 95.0, 78.15, 0.255; GCA_021831035.1, s__RAAP-2 sp021831035, 95.0, 78.13, 0.342; GCA_021779735.1, s__RAAP-2 sp021779735, 95.0, 78.12, 0.385; GCA_021818265.1, s__RAAP-2 sp021818265, 95.0, 78.12, 0.362; GCA_021793515.1, s__RAAP-2 sp021793515, 95.0, 78.12, 0.26; GCA_003133665.1, s__RAAP-2 sp003133665, 95.0, 78.12, 0.286; GCA_021802025.1, s__RAAP-2 sp021802025, 95.0, 78.12, 0.385; GCA_021790675.1, s__RAAP-2 sp021790675, 95.0, 78.06, 0.299; GCA_003132205.1, s__RAAP-2 sp003132205, 95.0, 78.03, 0.3; GCA_003167415.1, s__RAAP-2 sp003167415, 95.0, 77.98, 0.303; GCA_002255565.1, s__RAAP-2 sp002255565, 95.0, 77.96, 0.362; GCA_021784205.1, s__RAAP-2 sp021784205, 95.0, 77.96, 0.276; GCA_003132165.1, s__RAAP-2 sp003132165, 95.0, 77.95, 0.27; GCA_021831125.1, s__RAAP-2 sp021831125, 95.0, 77.95, 0.341; GCA_003133125.1, s__RAAP-2 sp003133125, 95.0, 77.95, 0.274; GCA_017882985.1, s__RAAP-2 sp017882985, 95.0, 77.95, 0.379; GCA_021779855.1, s__RAAP-2 sp021779855, 95.0, 77.91, 0.343; GCA_003136415.1, s__RAAP-2 sp003136415, 95.0, 77.89, 0.221; GCA_021781335.1, s__RAAP-2 sp021781335, 95.0, 77.88, 0.25; GCA_021846325.1, s__RAAP-2 sp021846325, 95.0, 77.87, 0.221; GCA_002255315.1, s__RAAP-2 sp002255315, 95.0, 77.86, 0.279; GCA_018971185.1, s__RAAP-2 sp018971185, 95.0, 77.85, 0.273; GCA_003158855.1, s__RAAP-2 sp003158855, 95.0, 77.83, 0.299; GCA_019352075.1, s__RAAP-2 sp019352075, 95.0, 77.83, 0.257; GCA_021828545.1, s__RAAP-2 sp021828545, 95.0, 77.82, 0.221; GCA_021815645.1, s__RAAP-2 sp021815645, 95.0, 77.82, 0.247; GCA_021807655.1, s__RAAP-2 sp021807655, 95.0, 77.81, 0.253; GCA_903970515.1, s__RAAP-2 sp903970515, 95.0, 77.81, 0.274; GCA_021805305.1, s__RAAP-2 sp021805305, 95.0, 77.8, 0.249; GCA_001443545.1, s__RAAP-2 sp001443545, 95.0, 77.79, 0.239; GCA_019352095.1, s__RAAP-2 sp019352095, 95.0, 77.77, 0.201; GCA_021795095.1, s__RAAP-2 sp021795095, 95.0, 77.74, 0.243; GCA_021786095.1, s__RAAP-2 sp021786095, 95.0, 77.73, 0.298; GCA_021777285.1, s__RAAP-2 sp021777285, 95.0, 77.73, 0.213; GCA_021848365.1, s__RAAP-2 sp021848365, 95.0, 77.71, 0.275; GCA_013044405.1, s__RAAP-2 sp013044405, 95.0, 77.71, 0.201; GCA_021778895.1, s__RAAP-2 sp021778895, 95.0, 77.69, 0.257; GCA_003152215.1, s__RAAP-2 sp003152215, 95.0, 77.69, 0.229; GCA_003168075.1, s__RAAP-2 sp003168075, 95.0, 77.67, 0.184; GCA_018971385.1, s__RAAP-2 sp018971385, 95.0, 77.64, 0.173; GCA_018970215.1, s__RAAP-2 sp018970215, 95.0, 77.63, 0.064; GCA_021837305.1, s__RAAP-2 sp021837305, 95.0, 77.63, 0.278; GCA_021849435.1, s__RAAP-2 sp021849435, 95.0, 77.62, 0.19; GCA_903924205.1, s__RAAP-2 sp903924205, 95.0, 77.62, 0.102; GCA_021823525.1, s__RAAP-2 sp021823525, 95.0, 77.6, 0.3; GCA_903871335.1, s__RAAP-2 sp903871335, 95.0, 77.6, 0.136; GCA_903893745.1, s__RAAP-2 sp903893745, 95.0, 77.6, 0.176; GCA_021785695.1, s__RAAP-2 sp021785695, 95.0, 77.55, 0.258; GCA_021806055.1, s__RAAP-2 sp021806055, 95.0, 77.54, 0.279; GCA_003133005.1, s__RAAP-2 sp003133005, 95.0, 77.53, 0.214; GCA_021841725.1, s__RAAP-2 sp021841725, 95.0, 77.49, 0.332; GCA_903825035.1, s__RAAP-2 sp903825035, 95.0, 77.47, 0.112; GCA_021849765.1, s__RAAP-2 sp021849765, 95.0, 77.43, 0.195; GCA_903828785.1, s__RAAP-2 sp903828785, 95.0, 77.41, 0.132; GCA_003163875.1, s__RAAP-2 sp003163875, 95.0, 77.4, 0.191; GCA_003141095.1, s__RAAP-2 sp003141095, 95.0, 77.4, 0.24; GCA_903873775.1, s__RAAP-2 sp903873775, 95.0, 77.39, 0.137; GCA_013044285.1, s__RAAP-2 sp013044285, 95.0, 77.38, 0.16; GCA_903854175.1, s__RAAP-2 sp903854175, 95.0, 77.38, 0.045; GCA_903825765.1, s__RAAP-2 sp903825765, 95.0, 77.28, 0.166; GCA_021793395.1, s__RAAP-2 sp021793395, 95.0, 77.28, 0.194; GCA_003151555.1, s__RAAP-2 sp003151555, 95.0, 77.22, 0.203; GCA_013044265.1, s__RAAP-2 sp013044265, 95.0, 77.19, 0.147; GCA_021827705.1, s__RAAP-2 sp021827705, 95.0, 77.15, 0.254; GCA_003152555.1, s__RAAP-2 sp003152555, 95.0, 77.13, 0.196; GCA_021826255.1, s__RAAP-2 sp021826255, 95.0, 77.13, 0.169; GCA_903885505.1, s__RAAP-2 sp903885505, 95.0, 77.12, 0.148; GCA_903830745.1, s__RAAP-2 sp903830745, 95.0, 77.08, 0.109; GCA_903860915.1, s__RAAP-2 sp903860915, 95.0, 77.06, 0.106; GCA_903848885.1, s__RAAP-2 sp903848885, 95.0, 76.88, 0.136; GCA_021807965.1, s__RAAP-2 sp021807965, 95.0, 76.84, 0.195; GCA_903830655.1, s__RAAP-2 sp903830655, 95.0, 76.66, 0.096; GCA_003138895.1, s__RAAP-2 sp003138895, 95.0, 76.54, 0.122; GCA_009726065.1, s__RAAP-2 sp009726065, 95.0, 76.51, 0.107; GCA_009701115.1, s__RAAP-2 sp009701115, 95.0, 76.49, 0.105; GCA_903826715.1, s__RAAP-2 sp903826715, 95.0, 76.2, 0.041; GCA_903832015.1, s__RAAP-2 sp903832015, 95.0, 76.12, 0.118	94.2	11	NA	NA
MAG_20110800_S1S_mb_veryspecific.31~NODE_19_length_120880_cov_29.917012	Virus_20111000_S3M.VIRSorter_NODE_354_length_22101_cov_5_275152-cat_2	189.947	20110800_S1S_mb_veryspecific.31	-0.372588	Virus_20111000_S3M.VIRSorter_NODE_354_length_22101_cov_5_275152-cat_2	EMERGEV2_20110800_S1S_mb_veryspecific.31	d__Bacteria;p__Actinomycetota;c__Acidimicrobiia;o__Acidimicrobiales;f__RAAP-2;g__RAAP-2;s__RAAP-2 sp003133075	GCA_003133075.1	95	d__Bacteria;p__Actinomycetota;c__Acidimicrobiia;o__Acidimicrobiales;f__RAAP-2;g__RAAP-2;s__RAAP-2 sp003133075	99.52	0.921	GCA_003133075.1	95	d__Bacteria;p__Actinomycetota;c__Acidimicrobiia;o__Acidimicrobiales;f__RAAP-2;g__RAAP-2;s__RAAP-2 sp003133075	99.52	0.921	d__Bacteria;p__Actinomycetota;c__Acidimicrobiia;o__Acidimicrobiales;f__RAAP-2;g__RAAP-2;s__	taxonomic classification defined by topology and ANI	topological placement and ANI have congruent species assignments	GCA_003136495.1, s__RAAP-2 sp003136495, 95.0, 86.19, 0.794; GCA_003162475.1, s__RAAP-2 sp003162475, 95.0, 79.1, 0.423; GCA_003132305.1, s__RAAP-2 sp003132305, 95.0, 78.81, 0.406; GCA_003141815.1, s__RAAP-2 sp003141815, 95.0, 78.8, 0.374; GCA_017883045.1, s__RAAP-2 sp017883045, 95.0, 78.78, 0.354; GCA_003133405.1, s__RAAP-2 sp003133405, 95.0, 78.76, 0.327; GCA_003142095.1, s__RAAP-2 sp003142095, 95.0, 78.74, 0.35; GCA_021807265.1, s__RAAP-2 sp021807265, 95.0, 78.51, 0.354; GCA_903860745.1, s__RAAP-2 sp903860745, 95.0, 78.5, 0.316; GCA_021818025.1, s__RAAP-2 sp021818025, 95.0, 78.48, 0.321; GCA_021809495.1, s__RAAP-2 sp021809495, 95.0, 78.43, 0.371; GCA_003134515.1, s__RAAP-2 sp003134515, 95.0, 78.4, 0.342; GCA_003131665.1, s__RAAP-2 sp003131665, 95.0, 78.28, 0.358; GCA_003155915.1, s__RAAP-2 sp003155915, 95.0, 78.25, 0.316; GCA_003170315.1, s__RAAP-2 sp003170315, 95.0, 78.24, 0.271; GCA_003138815.1, s__RAAP-2 sp003138815, 95.0, 78.24, 0.34; GCA_021781315.1, s__RAAP-2 sp021781315, 95.0, 78.21, 0.342; GCA_021838005.1, s__RAAP-2 sp021838005, 95.0, 78.17, 0.342; GCA_003133685.1, s__RAAP-2 sp003133685, 95.0, 78.16, 0.299; GCA_003160115.1, s__RAAP-2 sp003160115, 95.0, 78.16, 0.295; GCA_021782915.1, s__RAAP-2 sp021782915, 95.0, 78.15, 0.255; GCA_021831035.1, s__RAAP-2 sp021831035, 95.0, 78.13, 0.342; GCA_021779735.1, s__RAAP-2 sp021779735, 95.0, 78.12, 0.385; GCA_021818265.1, s__RAAP-2 sp021818265, 95.0, 78.12, 0.362; GCA_021793515.1, s__RAAP-2 sp021793515, 95.0, 78.12, 0.26; GCA_003133665.1, s__RAAP-2 sp003133665, 95.0, 78.12, 0.286; GCA_021802025.1, s__RAAP-2 sp021802025, 95.0, 78.12, 0.385; GCA_021790675.1, s__RAAP-2 sp021790675, 95.0, 78.06, 0.299; GCA_003132205.1, s__RAAP-2 sp003132205, 95.0, 78.03, 0.3; GCA_003167415.1, s__RAAP-2 sp003167415, 95.0, 77.98, 0.303; GCA_002255565.1, s__RAAP-2 sp002255565, 95.0, 77.96, 0.362; GCA_021784205.1, s__RAAP-2 sp021784205, 95.0, 77.96, 0.276; GCA_003132165.1, s__RAAP-2 sp003132165, 95.0, 77.95, 0.27; GCA_021831125.1, s__RAAP-2 sp021831125, 95.0, 77.95, 0.341; GCA_003133125.1, s__RAAP-2 sp003133125, 95.0, 77.95, 0.274; GCA_017882985.1, s__RAAP-2 sp017882985, 95.0, 77.95, 0.379; GCA_021779855.1, s__RAAP-2 sp021779855, 95.0, 77.91, 0.343; GCA_003136415.1, s__RAAP-2 sp003136415, 95.0, 77.89, 0.221; GCA_021781335.1, s__RAAP-2 sp021781335, 95.0, 77.88, 0.25; GCA_021846325.1, s__RAAP-2 sp021846325, 95.0, 77.87, 0.221; GCA_002255315.1, s__RAAP-2 sp002255315, 95.0, 77.86, 0.279; GCA_018971185.1, s__RAAP-2 sp018971185, 95.0, 77.85, 0.273; GCA_003158855.1, s__RAAP-2 sp003158855, 95.0, 77.83, 0.299; GCA_019352075.1, s__RAAP-2 sp019352075, 95.0, 77.83, 0.257; GCA_021828545.1, s__RAAP-2 sp021828545, 95.0, 77.82, 0.221; GCA_021815645.1, s__RAAP-2 sp021815645, 95.0, 77.82, 0.247; GCA_021807655.1, s__RAAP-2 sp021807655, 95.0, 77.81, 0.253; GCA_903970515.1, s__RAAP-2 sp903970515, 95.0, 77.81, 0.274; GCA_021805305.1, s__RAAP-2 sp021805305, 95.0, 77.8, 0.249; GCA_001443545.1, s__RAAP-2 sp001443545, 95.0, 77.79, 0.239; GCA_019352095.1, s__RAAP-2 sp019352095, 95.0, 77.77, 0.201; GCA_021795095.1, s__RAAP-2 sp021795095, 95.0, 77.74, 0.243; GCA_021786095.1, s__RAAP-2 sp021786095, 95.0, 77.73, 0.298; GCA_021777285.1, s__RAAP-2 sp021777285, 95.0, 77.73, 0.213; GCA_021848365.1, s__RAAP-2 sp021848365, 95.0, 77.71, 0.275; GCA_013044405.1, s__RAAP-2 sp013044405, 95.0, 77.71, 0.201; GCA_021778895.1, s__RAAP-2 sp021778895, 95.0, 77.69, 0.257; GCA_003152215.1, s__RAAP-2 sp003152215, 95.0, 77.69, 0.229; GCA_003168075.1, s__RAAP-2 sp003168075, 95.0, 77.67, 0.184; GCA_018971385.1, s__RAAP-2 sp018971385, 95.0, 77.64, 0.173; GCA_018970215.1, s__RAAP-2 sp018970215, 95.0, 77.63, 0.064; GCA_021837305.1, s__RAAP-2 sp021837305, 95.0, 77.63, 0.278; GCA_021849435.1, s__RAAP-2 sp021849435, 95.0, 77.62, 0.19; GCA_903924205.1, s__RAAP-2 sp903924205, 95.0, 77.62, 0.102; GCA_021823525.1, s__RAAP-2 sp021823525, 95.0, 77.6, 0.3; GCA_903871335.1, s__RAAP-2 sp903871335, 95.0, 77.6, 0.136; GCA_903893745.1, s__RAAP-2 sp903893745, 95.0, 77.6, 0.176; GCA_021785695.1, s__RAAP-2 sp021785695, 95.0, 77.55, 0.258; GCA_021806055.1, s__RAAP-2 sp021806055, 95.0, 77.54, 0.279; GCA_003133005.1, s__RAAP-2 sp003133005, 95.0, 77.53, 0.214; GCA_021841725.1, s__RAAP-2 sp021841725, 95.0, 77.49, 0.332; GCA_903825035.1, s__RAAP-2 sp903825035, 95.0, 77.47, 0.112; GCA_021849765.1, s__RAAP-2 sp021849765, 95.0, 77.43, 0.195; GCA_903828785.1, s__RAAP-2 sp903828785, 95.0, 77.41, 0.132; GCA_003163875.1, s__RAAP-2 sp003163875, 95.0, 77.4, 0.191; GCA_003141095.1, s__RAAP-2 sp003141095, 95.0, 77.4, 0.24; GCA_903873775.1, s__RAAP-2 sp903873775, 95.0, 77.39, 0.137; GCA_013044285.1, s__RAAP-2 sp013044285, 95.0, 77.38, 0.16; GCA_903854175.1, s__RAAP-2 sp903854175, 95.0, 77.38, 0.045; GCA_903825765.1, s__RAAP-2 sp903825765, 95.0, 77.28, 0.166; GCA_021793395.1, s__RAAP-2 sp021793395, 95.0, 77.28, 0.194; GCA_003151555.1, s__RAAP-2 sp003151555, 95.0, 77.22, 0.203; GCA_013044265.1, s__RAAP-2 sp013044265, 95.0, 77.19, 0.147; GCA_021827705.1, s__RAAP-2 sp021827705, 95.0, 77.15, 0.254; GCA_003152555.1, s__RAAP-2 sp003152555, 95.0, 77.13, 0.196; GCA_021826255.1, s__RAAP-2 sp021826255, 95.0, 77.13, 0.169; GCA_903885505.1, s__RAAP-2 sp903885505, 95.0, 77.12, 0.148; GCA_903830745.1, s__RAAP-2 sp903830745, 95.0, 77.08, 0.109; GCA_903860915.1, s__RAAP-2 sp903860915, 95.0, 77.06, 0.106; GCA_903848885.1, s__RAAP-2 sp903848885, 95.0, 76.88, 0.136; GCA_021807965.1, s__RAAP-2 sp021807965, 95.0, 76.84, 0.195; GCA_903830655.1, s__RAAP-2 sp903830655, 95.0, 76.66, 0.096; GCA_003138895.1, s__RAAP-2 sp003138895, 95.0, 76.54, 0.122; GCA_009726065.1, s__RAAP-2 sp009726065, 95.0, 76.51, 0.107; GCA_009701115.1, s__RAAP-2 sp009701115, 95.0, 76.49, 0.105; GCA_903826715.1, s__RAAP-2 sp903826715, 95.0, 76.2, 0.041; GCA_903832015.1, s__RAAP-2 sp903832015, 95.0, 76.12, 0.118	94.2	11	NA	NA
MAG_20110800_S1S_mb_veryspecific.31~NODE_10_length_164241_cov_28.957700	Virus_20120600_S2S.VIRSorter_NODE_65_length_49781_cov_4_817480-cat_2	85.9594	20110800_S1S_mb_veryspecific.31	-0.404558	Virus_20120600_S2S.VIRSorter_NODE_65_length_49781_cov_4_817480-cat_2	EMERGEV2_20110800_S1S_mb_veryspecific.31	d__Bacteria;p__Actinomycetota;c__Acidimicrobiia;o__Acidimicrobiales;f__RAAP-2;g__RAAP-2;s__RAAP-2 sp003133075	GCA_003133075.1	95	d__Bacteria;p__Actinomycetota;c__Acidimicrobiia;o__Acidimicrobiales;f__RAAP-2;g__RAAP-2;s__RAAP-2 sp003133075	99.52	0.921	GCA_003133075.1	95	d__Bacteria;p__Actinomycetota;c__Acidimicrobiia;o__Acidimicrobiales;f__RAAP-2;g__RAAP-2;s__RAAP-2 sp003133075	99.52	0.921	d__Bacteria;p__Actinomycetota;c__Acidimicrobiia;o__Acidimicrobiales;f__RAAP-2;g__RAAP-2;s__	taxonomic classification defined by topology and ANI	topological placement and ANI have congruent species assignments	GCA_003136495.1, s__RAAP-2 sp003136495, 95.0, 86.19, 0.794; GCA_003162475.1, s__RAAP-2 sp003162475, 95.0, 79.1, 0.423; GCA_003132305.1, s__RAAP-2 sp003132305, 95.0, 78.81, 0.406; GCA_003141815.1, s__RAAP-2 sp003141815, 95.0, 78.8, 0.374; GCA_017883045.1, s__RAAP-2 sp017883045, 95.0, 78.78, 0.354; GCA_003133405.1, s__RAAP-2 sp003133405, 95.0, 78.76, 0.327; GCA_003142095.1, s__RAAP-2 sp003142095, 95.0, 78.74, 0.35; GCA_021807265.1, s__RAAP-2 sp021807265, 95.0, 78.51, 0.354; GCA_903860745.1, s__RAAP-2 sp903860745, 95.0, 78.5, 0.316; GCA_021818025.1, s__RAAP-2 sp021818025, 95.0, 78.48, 0.321; GCA_021809495.1, s__RAAP-2 sp021809495, 95.0, 78.43, 0.371; GCA_003134515.1, s__RAAP-2 sp003134515, 95.0, 78.4, 0.342; GCA_003131665.1, s__RAAP-2 sp003131665, 95.0, 78.28, 0.358; GCA_003155915.1, s__RAAP-2 sp003155915, 95.0, 78.25, 0.316; GCA_003170315.1, s__RAAP-2 sp003170315, 95.0, 78.24, 0.271; GCA_003138815.1, s__RAAP-2 sp003138815, 95.0, 78.24, 0.34; GCA_021781315.1, s__RAAP-2 sp021781315, 95.0, 78.21, 0.342; GCA_021838005.1, s__RAAP-2 sp021838005, 95.0, 78.17, 0.342; GCA_003133685.1, s__RAAP-2 sp003133685, 95.0, 78.16, 0.299; GCA_003160115.1, s__RAAP-2 sp003160115, 95.0, 78.16, 0.295; GCA_021782915.1, s__RAAP-2 sp021782915, 95.0, 78.15, 0.255; GCA_021831035.1, s__RAAP-2 sp021831035, 95.0, 78.13, 0.342; GCA_021779735.1, s__RAAP-2 sp021779735, 95.0, 78.12, 0.385; GCA_021818265.1, s__RAAP-2 sp021818265, 95.0, 78.12, 0.362; GCA_021793515.1, s__RAAP-2 sp021793515, 95.0, 78.12, 0.26; GCA_003133665.1, s__RAAP-2 sp003133665, 95.0, 78.12, 0.286; GCA_021802025.1, s__RAAP-2 sp021802025, 95.0, 78.12, 0.385; GCA_021790675.1, s__RAAP-2 sp021790675, 95.0, 78.06, 0.299; GCA_003132205.1, s__RAAP-2 sp003132205, 95.0, 78.03, 0.3; GCA_003167415.1, s__RAAP-2 sp003167415, 95.0, 77.98, 0.303; GCA_002255565.1, s__RAAP-2 sp002255565, 95.0, 77.96, 0.362; GCA_021784205.1, s__RAAP-2 sp021784205, 95.0, 77.96, 0.276; GCA_003132165.1, s__RAAP-2 sp003132165, 95.0, 77.95, 0.27; GCA_021831125.1, s__RAAP-2 sp021831125, 95.0, 77.95, 0.341; GCA_003133125.1, s__RAAP-2 sp003133125, 95.0, 77.95, 0.274; GCA_017882985.1, s__RAAP-2 sp017882985, 95.0, 77.95, 0.379; GCA_021779855.1, s__RAAP-2 sp021779855, 95.0, 77.91, 0.343; GCA_003136415.1, s__RAAP-2 sp003136415, 95.0, 77.89, 0.221; GCA_021781335.1, s__RAAP-2 sp021781335, 95.0, 77.88, 0.25; GCA_021846325.1, s__RAAP-2 sp021846325, 95.0, 77.87, 0.221; GCA_002255315.1, s__RAAP-2 sp002255315, 95.0, 77.86, 0.279; GCA_018971185.1, s__RAAP-2 sp018971185, 95.0, 77.85, 0.273; GCA_003158855.1, s__RAAP-2 sp003158855, 95.0, 77.83, 0.299; GCA_019352075.1, s__RAAP-2 sp019352075, 95.0, 77.83, 0.257; GCA_021828545.1, s__RAAP-2 sp021828545, 95.0, 77.82, 0.221; GCA_021815645.1, s__RAAP-2 sp021815645, 95.0, 77.82, 0.247; GCA_021807655.1, s__RAAP-2 sp021807655, 95.0, 77.81, 0.253; GCA_903970515.1, s__RAAP-2 sp903970515, 95.0, 77.81, 0.274; GCA_021805305.1, s__RAAP-2 sp021805305, 95.0, 77.8, 0.249; GCA_001443545.1, s__RAAP-2 sp001443545, 95.0, 77.79, 0.239; GCA_019352095.1, s__RAAP-2 sp019352095, 95.0, 77.77, 0.201; GCA_021795095.1, s__RAAP-2 sp021795095, 95.0, 77.74, 0.243; GCA_021786095.1, s__RAAP-2 sp021786095, 95.0, 77.73, 0.298; GCA_021777285.1, s__RAAP-2 sp021777285, 95.0, 77.73, 0.213; GCA_021848365.1, s__RAAP-2 sp021848365, 95.0, 77.71, 0.275; GCA_013044405.1, s__RAAP-2 sp013044405, 95.0, 77.71, 0.201; GCA_021778895.1, s__RAAP-2 sp021778895, 95.0, 77.69, 0.257; GCA_003152215.1, s__RAAP-2 sp003152215, 95.0, 77.69, 0.229; GCA_003168075.1, s__RAAP-2 sp003168075, 95.0, 77.67, 0.184; GCA_018971385.1, s__RAAP-2 sp018971385, 95.0, 77.64, 0.173; GCA_018970215.1, s__RAAP-2 sp018970215, 95.0, 77.63, 0.064; GCA_021837305.1, s__RAAP-2 sp021837305, 95.0, 77.63, 0.278; GCA_021849435.1, s__RAAP-2 sp021849435, 95.0, 77.62, 0.19; GCA_903924205.1, s__RAAP-2 sp903924205, 95.0, 77.62, 0.102; GCA_021823525.1, s__RAAP-2 sp021823525, 95.0, 77.6, 0.3; GCA_903871335.1, s__RAAP-2 sp903871335, 95.0, 77.6, 0.136; GCA_903893745.1, s__RAAP-2 sp903893745, 95.0, 77.6, 0.176; GCA_021785695.1, s__RAAP-2 sp021785695, 95.0, 77.55, 0.258; GCA_021806055.1, s__RAAP-2 sp021806055, 95.0, 77.54, 0.279; GCA_003133005.1, s__RAAP-2 sp003133005, 95.0, 77.53, 0.214; GCA_021841725.1, s__RAAP-2 sp021841725, 95.0, 77.49, 0.332; GCA_903825035.1, s__RAAP-2 sp903825035, 95.0, 77.47, 0.112; GCA_021849765.1, s__RAAP-2 sp021849765, 95.0, 77.43, 0.195; GCA_903828785.1, s__RAAP-2 sp903828785, 95.0, 77.41, 0.132; GCA_003163875.1, s__RAAP-2 sp003163875, 95.0, 77.4, 0.191; GCA_003141095.1, s__RAAP-2 sp003141095, 95.0, 77.4, 0.24; GCA_903873775.1, s__RAAP-2 sp903873775, 95.0, 77.39, 0.137; GCA_013044285.1, s__RAAP-2 sp013044285, 95.0, 77.38, 0.16; GCA_903854175.1, s__RAAP-2 sp903854175, 95.0, 77.38, 0.045; GCA_903825765.1, s__RAAP-2 sp903825765, 95.0, 77.28, 0.166; GCA_021793395.1, s__RAAP-2 sp021793395, 95.0, 77.28, 0.194; GCA_003151555.1, s__RAAP-2 sp003151555, 95.0, 77.22, 0.203; GCA_013044265.1, s__RAAP-2 sp013044265, 95.0, 77.19, 0.147; GCA_021827705.1, s__RAAP-2 sp021827705, 95.0, 77.15, 0.254; GCA_003152555.1, s__RAAP-2 sp003152555, 95.0, 77.13, 0.196; GCA_021826255.1, s__RAAP-2 sp021826255, 95.0, 77.13, 0.169; GCA_903885505.1, s__RAAP-2 sp903885505, 95.0, 77.12, 0.148; GCA_903830745.1, s__RAAP-2 sp903830745, 95.0, 77.08, 0.109; GCA_903860915.1, s__RAAP-2 sp903860915, 95.0, 77.06, 0.106; GCA_903848885.1, s__RAAP-2 sp903848885, 95.0, 76.88, 0.136; GCA_021807965.1, s__RAAP-2 sp021807965, 95.0, 76.84, 0.195; GCA_903830655.1, s__RAAP-2 sp903830655, 95.0, 76.66, 0.096; GCA_003138895.1, s__RAAP-2 sp003138895, 95.0, 76.54, 0.122; GCA_009726065.1, s__RAAP-2 sp009726065, 95.0, 76.51, 0.107; GCA_009701115.1, s__RAAP-2 sp009701115, 95.0, 76.49, 0.105; GCA_903826715.1, s__RAAP-2 sp903826715, 95.0, 76.2, 0.041; GCA_903832015.1, s__RAAP-2 sp903832015, 95.0, 76.12, 0.118	94.2	11	NA	NA
MAG_20110800_S1S_mb_veryspecific.31~NODE_10_length_164241_cov_28.957700	Virus_20110800_S1S.VIRSorter_NODE_1919_length_13404_cov_4_281819-cat_2	309.074	20110800_S1S_mb_veryspecific.31	-0.335963	Virus_20110800_S1S.VIRSorter_NODE_1919_length_13404_cov_4_281819-cat_2	EMERGEV2_20110800_S1S_mb_veryspecific.31	d__Bacteria;p__Actinomycetota;c__Acidimicrobiia;o__Acidimicrobiales;f__RAAP-2;g__RAAP-2;s__RAAP-2 sp003133075	GCA_003133075.1	95	d__Bacteria;p__Actinomycetota;c__Acidimicrobiia;o__Acidimicrobiales;f__RAAP-2;g__RAAP-2;s__RAAP-2 sp003133075	99.52	0.921	GCA_003133075.1	95	d__Bacteria;p__Actinomycetota;c__Acidimicrobiia;o__Acidimicrobiales;f__RAAP-2;g__RAAP-2;s__RAAP-2 sp003133075	99.52	0.921	d__Bacteria;p__Actinomycetota;c__Acidimicrobiia;o__Acidimicrobiales;f__RAAP-2;g__RAAP-2;s__	taxonomic classification defined by topology and ANI	topological placement and ANI have congruent species assignments	GCA_003136495.1, s__RAAP-2 sp003136495, 95.0, 86.19, 0.794; GCA_003162475.1, s__RAAP-2 sp003162475, 95.0, 79.1, 0.423; GCA_003132305.1, s__RAAP-2 sp003132305, 95.0, 78.81, 0.406; GCA_003141815.1, s__RAAP-2 sp003141815, 95.0, 78.8, 0.374; GCA_017883045.1, s__RAAP-2 sp017883045, 95.0, 78.78, 0.354; GCA_003133405.1, s__RAAP-2 sp003133405, 95.0, 78.76, 0.327; GCA_003142095.1, s__RAAP-2 sp003142095, 95.0, 78.74, 0.35; GCA_021807265.1, s__RAAP-2 sp021807265, 95.0, 78.51, 0.354; GCA_903860745.1, s__RAAP-2 sp903860745, 95.0, 78.5, 0.316; GCA_021818025.1, s__RAAP-2 sp021818025, 95.0, 78.48, 0.321; GCA_021809495.1, s__RAAP-2 sp021809495, 95.0, 78.43, 0.371; GCA_003134515.1, s__RAAP-2 sp003134515, 95.0, 78.4, 0.342; GCA_003131665.1, s__RAAP-2 sp003131665, 95.0, 78.28, 0.358; GCA_003155915.1, s__RAAP-2 sp003155915, 95.0, 78.25, 0.316; GCA_003170315.1, s__RAAP-2 sp003170315, 95.0, 78.24, 0.271; GCA_003138815.1, s__RAAP-2 sp003138815, 95.0, 78.24, 0.34; GCA_021781315.1, s__RAAP-2 sp021781315, 95.0, 78.21, 0.342; GCA_021838005.1, s__RAAP-2 sp021838005, 95.0, 78.17, 0.342; GCA_003133685.1, s__RAAP-2 sp003133685, 95.0, 78.16, 0.299; GCA_003160115.1, s__RAAP-2 sp003160115, 95.0, 78.16, 0.295; GCA_021782915.1, s__RAAP-2 sp021782915, 95.0, 78.15, 0.255; GCA_021831035.1, s__RAAP-2 sp021831035, 95.0, 78.13, 0.342; GCA_021779735.1, s__RAAP-2 sp021779735, 95.0, 78.12, 0.385; GCA_021818265.1, s__RAAP-2 sp021818265, 95.0, 78.12, 0.362; GCA_021793515.1, s__RAAP-2 sp021793515, 95.0, 78.12, 0.26; GCA_003133665.1, s__RAAP-2 sp003133665, 95.0, 78.12, 0.286; GCA_021802025.1, s__RAAP-2 sp021802025, 95.0, 78.12, 0.385; GCA_021790675.1, s__RAAP-2 sp021790675, 95.0, 78.06, 0.299; GCA_003132205.1, s__RAAP-2 sp003132205, 95.0, 78.03, 0.3; GCA_003167415.1, s__RAAP-2 sp003167415, 95.0, 77.98, 0.303; GCA_002255565.1, s__RAAP-2 sp002255565, 95.0, 77.96, 0.362; GCA_021784205.1, s__RAAP-2 sp021784205, 95.0, 77.96, 0.276; GCA_003132165.1, s__RAAP-2 sp003132165, 95.0, 77.95, 0.27; GCA_021831125.1, s__RAAP-2 sp021831125, 95.0, 77.95, 0.341; GCA_003133125.1, s__RAAP-2 sp003133125, 95.0, 77.95, 0.274; GCA_017882985.1, s__RAAP-2 sp017882985, 95.0, 77.95, 0.379; GCA_021779855.1, s__RAAP-2 sp021779855, 95.0, 77.91, 0.343; GCA_003136415.1, s__RAAP-2 sp003136415, 95.0, 77.89, 0.221; GCA_021781335.1, s__RAAP-2 sp021781335, 95.0, 77.88, 0.25; GCA_021846325.1, s__RAAP-2 sp021846325, 95.0, 77.87, 0.221; GCA_002255315.1, s__RAAP-2 sp002255315, 95.0, 77.86, 0.279; GCA_018971185.1, s__RAAP-2 sp018971185, 95.0, 77.85, 0.273; GCA_003158855.1, s__RAAP-2 sp003158855, 95.0, 77.83, 0.299; GCA_019352075.1, s__RAAP-2 sp019352075, 95.0, 77.83, 0.257; GCA_021828545.1, s__RAAP-2 sp021828545, 95.0, 77.82, 0.221; GCA_021815645.1, s__RAAP-2 sp021815645, 95.0, 77.82, 0.247; GCA_021807655.1, s__RAAP-2 sp021807655, 95.0, 77.81, 0.253; GCA_903970515.1, s__RAAP-2 sp903970515, 95.0, 77.81, 0.274; GCA_021805305.1, s__RAAP-2 sp021805305, 95.0, 77.8, 0.249; GCA_001443545.1, s__RAAP-2 sp001443545, 95.0, 77.79, 0.239; GCA_019352095.1, s__RAAP-2 sp019352095, 95.0, 77.77, 0.201; GCA_021795095.1, s__RAAP-2 sp021795095, 95.0, 77.74, 0.243; GCA_021786095.1, s__RAAP-2 sp021786095, 95.0, 77.73, 0.298; GCA_021777285.1, s__RAAP-2 sp021777285, 95.0, 77.73, 0.213; GCA_021848365.1, s__RAAP-2 sp021848365, 95.0, 77.71, 0.275; GCA_013044405.1, s__RAAP-2 sp013044405, 95.0, 77.71, 0.201; GCA_021778895.1, s__RAAP-2 sp021778895, 95.0, 77.69, 0.257; GCA_003152215.1, s__RAAP-2 sp003152215, 95.0, 77.69, 0.229; GCA_003168075.1, s__RAAP-2 sp003168075, 95.0, 77.67, 0.184; GCA_018971385.1, s__RAAP-2 sp018971385, 95.0, 77.64, 0.173; GCA_018970215.1, s__RAAP-2 sp018970215, 95.0, 77.63, 0.064; GCA_021837305.1, s__RAAP-2 sp021837305, 95.0, 77.63, 0.278; GCA_021849435.1, s__RAAP-2 sp021849435, 95.0, 77.62, 0.19; GCA_903924205.1, s__RAAP-2 sp903924205, 95.0, 77.62, 0.102; GCA_021823525.1, s__RAAP-2 sp021823525, 95.0, 77.6, 0.3; GCA_903871335.1, s__RAAP-2 sp903871335, 95.0, 77.6, 0.136; GCA_903893745.1, s__RAAP-2 sp903893745, 95.0, 77.6, 0.176; GCA_021785695.1, s__RAAP-2 sp021785695, 95.0, 77.55, 0.258; GCA_021806055.1, s__RAAP-2 sp021806055, 95.0, 77.54, 0.279; GCA_003133005.1, s__RAAP-2 sp003133005, 95.0, 77.53, 0.214; GCA_021841725.1, s__RAAP-2 sp021841725, 95.0, 77.49, 0.332; GCA_903825035.1, s__RAAP-2 sp903825035, 95.0, 77.47, 0.112; GCA_021849765.1, s__RAAP-2 sp021849765, 95.0, 77.43, 0.195; GCA_903828785.1, s__RAAP-2 sp903828785, 95.0, 77.41, 0.132; GCA_003163875.1, s__RAAP-2 sp003163875, 95.0, 77.4, 0.191; GCA_003141095.1, s__RAAP-2 sp003141095, 95.0, 77.4, 0.24; GCA_903873775.1, s__RAAP-2 sp903873775, 95.0, 77.39, 0.137; GCA_013044285.1, s__RAAP-2 sp013044285, 95.0, 77.38, 0.16; GCA_903854175.1, s__RAAP-2 sp903854175, 95.0, 77.38, 0.045; GCA_903825765.1, s__RAAP-2 sp903825765, 95.0, 77.28, 0.166; GCA_021793395.1, s__RAAP-2 sp021793395, 95.0, 77.28, 0.194; GCA_003151555.1, s__RAAP-2 sp003151555, 95.0, 77.22, 0.203; GCA_013044265.1, s__RAAP-2 sp013044265, 95.0, 77.19, 0.147; GCA_021827705.1, s__RAAP-2 sp021827705, 95.0, 77.15, 0.254; GCA_003152555.1, s__RAAP-2 sp003152555, 95.0, 77.13, 0.196; GCA_021826255.1, s__RAAP-2 sp021826255, 95.0, 77.13, 0.169; GCA_903885505.1, s__RAAP-2 sp903885505, 95.0, 77.12, 0.148; GCA_903830745.1, s__RAAP-2 sp903830745, 95.0, 77.08, 0.109; GCA_903860915.1, s__RAAP-2 sp903860915, 95.0, 77.06, 0.106; GCA_903848885.1, s__RAAP-2 sp903848885, 95.0, 76.88, 0.136; GCA_021807965.1, s__RAAP-2 sp021807965, 95.0, 76.84, 0.195; GCA_903830655.1, s__RAAP-2 sp903830655, 95.0, 76.66, 0.096; GCA_003138895.1, s__RAAP-2 sp003138895, 95.0, 76.54, 0.122; GCA_009726065.1, s__RAAP-2 sp009726065, 95.0, 76.51, 0.107; GCA_009701115.1, s__RAAP-2 sp009701115, 95.0, 76.49, 0.105; GCA_903826715.1, s__RAAP-2 sp903826715, 95.0, 76.2, 0.041; GCA_903832015.1, s__RAAP-2 sp903832015, 95.0, 76.12, 0.118	94.2	11	NA	NA
MAG_20110800_S1S_mb_veryspecific.31~NODE_333_length_33181_cov_31.276399	Virus_QGNH01001862.1	106.34	20110800_S1S_mb_veryspecific.31	-0.398292	Virus_QGNH01001862.1	EMERGEV2_20110800_S1S_mb_veryspecific.31	d__Bacteria;p__Actinomycetota;c__Acidimicrobiia;o__Acidimicrobiales;f__RAAP-2;g__RAAP-2;s__RAAP-2 sp003133075	GCA_003133075.1	95	d__Bacteria;p__Actinomycetota;c__Acidimicrobiia;o__Acidimicrobiales;f__RAAP-2;g__RAAP-2;s__RAAP-2 sp003133075	99.52	0.921	GCA_003133075.1	95	d__Bacteria;p__Actinomycetota;c__Acidimicrobiia;o__Acidimicrobiales;f__RAAP-2;g__RAAP-2;s__RAAP-2 sp003133075	99.52	0.921	d__Bacteria;p__Actinomycetota;c__Acidimicrobiia;o__Acidimicrobiales;f__RAAP-2;g__RAAP-2;s__	taxonomic classification defined by topology and ANI	topological placement and ANI have congruent species assignments	GCA_003136495.1, s__RAAP-2 sp003136495, 95.0, 86.19, 0.794; GCA_003162475.1, s__RAAP-2 sp003162475, 95.0, 79.1, 0.423; GCA_003132305.1, s__RAAP-2 sp003132305, 95.0, 78.81, 0.406; GCA_003141815.1, s__RAAP-2 sp003141815, 95.0, 78.8, 0.374; GCA_017883045.1, s__RAAP-2 sp017883045, 95.0, 78.78, 0.354; GCA_003133405.1, s__RAAP-2 sp003133405, 95.0, 78.76, 0.327; GCA_003142095.1, s__RAAP-2 sp003142095, 95.0, 78.74, 0.35; GCA_021807265.1, s__RAAP-2 sp021807265, 95.0, 78.51, 0.354; GCA_903860745.1, s__RAAP-2 sp903860745, 95.0, 78.5, 0.316; GCA_021818025.1, s__RAAP-2 sp021818025, 95.0, 78.48, 0.321; GCA_021809495.1, s__RAAP-2 sp021809495, 95.0, 78.43, 0.371; GCA_003134515.1, s__RAAP-2 sp003134515, 95.0, 78.4, 0.342; GCA_003131665.1, s__RAAP-2 sp003131665, 95.0, 78.28, 0.358; GCA_003155915.1, s__RAAP-2 sp003155915, 95.0, 78.25, 0.316; GCA_003170315.1, s__RAAP-2 sp003170315, 95.0, 78.24, 0.271; GCA_003138815.1, s__RAAP-2 sp003138815, 95.0, 78.24, 0.34; GCA_021781315.1, s__RAAP-2 sp021781315, 95.0, 78.21, 0.342; GCA_021838005.1, s__RAAP-2 sp021838005, 95.0, 78.17, 0.342; GCA_003133685.1, s__RAAP-2 sp003133685, 95.0, 78.16, 0.299; GCA_003160115.1, s__RAAP-2 sp003160115, 95.0, 78.16, 0.295; GCA_021782915.1, s__RAAP-2 sp021782915, 95.0, 78.15, 0.255; GCA_021831035.1, s__RAAP-2 sp021831035, 95.0, 78.13, 0.342; GCA_021779735.1, s__RAAP-2 sp021779735, 95.0, 78.12, 0.385; GCA_021818265.1, s__RAAP-2 sp021818265, 95.0, 78.12, 0.362; GCA_021793515.1, s__RAAP-2 sp021793515, 95.0, 78.12, 0.26; GCA_003133665.1, s__RAAP-2 sp003133665, 95.0, 78.12, 0.286; GCA_021802025.1, s__RAAP-2 sp021802025, 95.0, 78.12, 0.385; GCA_021790675.1, s__RAAP-2 sp021790675, 95.0, 78.06, 0.299; GCA_003132205.1, s__RAAP-2 sp003132205, 95.0, 78.03, 0.3; GCA_003167415.1, s__RAAP-2 sp003167415, 95.0, 77.98, 0.303; GCA_002255565.1, s__RAAP-2 sp002255565, 95.0, 77.96, 0.362; GCA_021784205.1, s__RAAP-2 sp021784205, 95.0, 77.96, 0.276; GCA_003132165.1, s__RAAP-2 sp003132165, 95.0, 77.95, 0.27; GCA_021831125.1, s__RAAP-2 sp021831125, 95.0, 77.95, 0.341; GCA_003133125.1, s__RAAP-2 sp003133125, 95.0, 77.95, 0.274; GCA_017882985.1, s__RAAP-2 sp017882985, 95.0, 77.95, 0.379; GCA_021779855.1, s__RAAP-2 sp021779855, 95.0, 77.91, 0.343; GCA_003136415.1, s__RAAP-2 sp003136415, 95.0, 77.89, 0.221; GCA_021781335.1, s__RAAP-2 sp021781335, 95.0, 77.88, 0.25; GCA_021846325.1, s__RAAP-2 sp021846325, 95.0, 77.87, 0.221; GCA_002255315.1, s__RAAP-2 sp002255315, 95.0, 77.86, 0.279; GCA_018971185.1, s__RAAP-2 sp018971185, 95.0, 77.85, 0.273; GCA_003158855.1, s__RAAP-2 sp003158855, 95.0, 77.83, 0.299; GCA_019352075.1, s__RAAP-2 sp019352075, 95.0, 77.83, 0.257; GCA_021828545.1, s__RAAP-2 sp021828545, 95.0, 77.82, 0.221; GCA_021815645.1, s__RAAP-2 sp021815645, 95.0, 77.82, 0.247; GCA_021807655.1, s__RAAP-2 sp021807655, 95.0, 77.81, 0.253; GCA_903970515.1, s__RAAP-2 sp903970515, 95.0, 77.81, 0.274; GCA_021805305.1, s__RAAP-2 sp021805305, 95.0, 77.8, 0.249; GCA_001443545.1, s__RAAP-2 sp001443545, 95.0, 77.79, 0.239; GCA_019352095.1, s__RAAP-2 sp019352095, 95.0, 77.77, 0.201; GCA_021795095.1, s__RAAP-2 sp021795095, 95.0, 77.74, 0.243; GCA_021786095.1, s__RAAP-2 sp021786095, 95.0, 77.73, 0.298; GCA_021777285.1, s__RAAP-2 sp021777285, 95.0, 77.73, 0.213; GCA_021848365.1, s__RAAP-2 sp021848365, 95.0, 77.71, 0.275; GCA_013044405.1, s__RAAP-2 sp013044405, 95.0, 77.71, 0.201; GCA_021778895.1, s__RAAP-2 sp021778895, 95.0, 77.69, 0.257; GCA_003152215.1, s__RAAP-2 sp003152215, 95.0, 77.69, 0.229; GCA_003168075.1, s__RAAP-2 sp003168075, 95.0, 77.67, 0.184; GCA_018971385.1, s__RAAP-2 sp018971385, 95.0, 77.64, 0.173; GCA_018970215.1, s__RAAP-2 sp018970215, 95.0, 77.63, 0.064; GCA_021837305.1, s__RAAP-2 sp021837305, 95.0, 77.63, 0.278; GCA_021849435.1, s__RAAP-2 sp021849435, 95.0, 77.62, 0.19; GCA_903924205.1, s__RAAP-2 sp903924205, 95.0, 77.62, 0.102; GCA_021823525.1, s__RAAP-2 sp021823525, 95.0, 77.6, 0.3; GCA_903871335.1, s__RAAP-2 sp903871335, 95.0, 77.6, 0.136; GCA_903893745.1, s__RAAP-2 sp903893745, 95.0, 77.6, 0.176; GCA_021785695.1, s__RAAP-2 sp021785695, 95.0, 77.55, 0.258; GCA_021806055.1, s__RAAP-2 sp021806055, 95.0, 77.54, 0.279; GCA_003133005.1, s__RAAP-2 sp003133005, 95.0, 77.53, 0.214; GCA_021841725.1, s__RAAP-2 sp021841725, 95.0, 77.49, 0.332; GCA_903825035.1, s__RAAP-2 sp903825035, 95.0, 77.47, 0.112; GCA_021849765.1, s__RAAP-2 sp021849765, 95.0, 77.43, 0.195; GCA_903828785.1, s__RAAP-2 sp903828785, 95.0, 77.41, 0.132; GCA_003163875.1, s__RAAP-2 sp003163875, 95.0, 77.4, 0.191; GCA_003141095.1, s__RAAP-2 sp003141095, 95.0, 77.4, 0.24; GCA_903873775.1, s__RAAP-2 sp903873775, 95.0, 77.39, 0.137; GCA_013044285.1, s__RAAP-2 sp013044285, 95.0, 77.38, 0.16; GCA_903854175.1, s__RAAP-2 sp903854175, 95.0, 77.38, 0.045; GCA_903825765.1, s__RAAP-2 sp903825765, 95.0, 77.28, 0.166; GCA_021793395.1, s__RAAP-2 sp021793395, 95.0, 77.28, 0.194; GCA_003151555.1, s__RAAP-2 sp003151555, 95.0, 77.22, 0.203; GCA_013044265.1, s__RAAP-2 sp013044265, 95.0, 77.19, 0.147; GCA_021827705.1, s__RAAP-2 sp021827705, 95.0, 77.15, 0.254; GCA_003152555.1, s__RAAP-2 sp003152555, 95.0, 77.13, 0.196; GCA_021826255.1, s__RAAP-2 sp021826255, 95.0, 77.13, 0.169; GCA_903885505.1, s__RAAP-2 sp903885505, 95.0, 77.12, 0.148; GCA_903830745.1, s__RAAP-2 sp903830745, 95.0, 77.08, 0.109; GCA_903860915.1, s__RAAP-2 sp903860915, 95.0, 77.06, 0.106; GCA_903848885.1, s__RAAP-2 sp903848885, 95.0, 76.88, 0.136; GCA_021807965.1, s__RAAP-2 sp021807965, 95.0, 76.84, 0.195; GCA_903830655.1, s__RAAP-2 sp903830655, 95.0, 76.66, 0.096; GCA_003138895.1, s__RAAP-2 sp003138895, 95.0, 76.54, 0.122; GCA_009726065.1, s__RAAP-2 sp009726065, 95.0, 76.51, 0.107; GCA_009701115.1, s__RAAP-2 sp009701115, 95.0, 76.49, 0.105; GCA_903826715.1, s__RAAP-2 sp903826715, 95.0, 76.2, 0.041; GCA_903832015.1, s__RAAP-2 sp903832015, 95.0, 76.12, 0.118	94.2	11	NA	NA
MAG_20110800_S1S_mb_veryspecific.31~NODE_333_length_33181_cov_31.276399	Virus_QGNH01001563.1	151.954	20110800_S1S_mb_veryspecific.31	-0.384268	Virus_QGNH01001563.1	EMERGEV2_20110800_S1S_mb_veryspecific.31	d__Bacteria;p__Actinomycetota;c__Acidimicrobiia;o__Acidimicrobiales;f__RAAP-2;g__RAAP-2;s__RAAP-2 sp003133075	GCA_003133075.1	95	d__Bacteria;p__Actinomycetota;c__Acidimicrobiia;o__Acidimicrobiales;f__RAAP-2;g__RAAP-2;s__RAAP-2 sp003133075	99.52	0.921	GCA_003133075.1	95	d__Bacteria;p__Actinomycetota;c__Acidimicrobiia;o__Acidimicrobiales;f__RAAP-2;g__RAAP-2;s__RAAP-2 sp003133075	99.52	0.921	d__Bacteria;p__Actinomycetota;c__Acidimicrobiia;o__Acidimicrobiales;f__RAAP-2;g__RAAP-2;s__	taxonomic classification defined by topology and ANI	topological placement and ANI have congruent species assignments	GCA_003136495.1, s__RAAP-2 sp003136495, 95.0, 86.19, 0.794; GCA_003162475.1, s__RAAP-2 sp003162475, 95.0, 79.1, 0.423; GCA_003132305.1, s__RAAP-2 sp003132305, 95.0, 78.81, 0.406; GCA_003141815.1, s__RAAP-2 sp003141815, 95.0, 78.8, 0.374; GCA_017883045.1, s__RAAP-2 sp017883045, 95.0, 78.78, 0.354; GCA_003133405.1, s__RAAP-2 sp003133405, 95.0, 78.76, 0.327; GCA_003142095.1, s__RAAP-2 sp003142095, 95.0, 78.74, 0.35; GCA_021807265.1, s__RAAP-2 sp021807265, 95.0, 78.51, 0.354; GCA_903860745.1, s__RAAP-2 sp903860745, 95.0, 78.5, 0.316; GCA_021818025.1, s__RAAP-2 sp021818025, 95.0, 78.48, 0.321; GCA_021809495.1, s__RAAP-2 sp021809495, 95.0, 78.43, 0.371; GCA_003134515.1, s__RAAP-2 sp003134515, 95.0, 78.4, 0.342; GCA_003131665.1, s__RAAP-2 sp003131665, 95.0, 78.28, 0.358; GCA_003155915.1, s__RAAP-2 sp003155915, 95.0, 78.25, 0.316; GCA_003170315.1, s__RAAP-2 sp003170315, 95.0, 78.24, 0.271; GCA_003138815.1, s__RAAP-2 sp003138815, 95.0, 78.24, 0.34; GCA_021781315.1, s__RAAP-2 sp021781315, 95.0, 78.21, 0.342; GCA_021838005.1, s__RAAP-2 sp021838005, 95.0, 78.17, 0.342; GCA_003133685.1, s__RAAP-2 sp003133685, 95.0, 78.16, 0.299; GCA_003160115.1, s__RAAP-2 sp003160115, 95.0, 78.16, 0.295; GCA_021782915.1, s__RAAP-2 sp021782915, 95.0, 78.15, 0.255; GCA_021831035.1, s__RAAP-2 sp021831035, 95.0, 78.13, 0.342; GCA_021779735.1, s__RAAP-2 sp021779735, 95.0, 78.12, 0.385; GCA_021818265.1, s__RAAP-2 sp021818265, 95.0, 78.12, 0.362; GCA_021793515.1, s__RAAP-2 sp021793515, 95.0, 78.12, 0.26; GCA_003133665.1, s__RAAP-2 sp003133665, 95.0, 78.12, 0.286; GCA_021802025.1, s__RAAP-2 sp021802025, 95.0, 78.12, 0.385; GCA_021790675.1, s__RAAP-2 sp021790675, 95.0, 78.06, 0.299; GCA_003132205.1, s__RAAP-2 sp003132205, 95.0, 78.03, 0.3; GCA_003167415.1, s__RAAP-2 sp003167415, 95.0, 77.98, 0.303; GCA_002255565.1, s__RAAP-2 sp002255565, 95.0, 77.96, 0.362; GCA_021784205.1, s__RAAP-2 sp021784205, 95.0, 77.96, 0.276; GCA_003132165.1, s__RAAP-2 sp003132165, 95.0, 77.95, 0.27; GCA_021831125.1, s__RAAP-2 sp021831125, 95.0, 77.95, 0.341; GCA_003133125.1, s__RAAP-2 sp003133125, 95.0, 77.95, 0.274; GCA_017882985.1, s__RAAP-2 sp017882985, 95.0, 77.95, 0.379; GCA_021779855.1, s__RAAP-2 sp021779855, 95.0, 77.91, 0.343; GCA_003136415.1, s__RAAP-2 sp003136415, 95.0, 77.89, 0.221; GCA_021781335.1, s__RAAP-2 sp021781335, 95.0, 77.88, 0.25; GCA_021846325.1, s__RAAP-2 sp021846325, 95.0, 77.87, 0.221; GCA_002255315.1, s__RAAP-2 sp002255315, 95.0, 77.86, 0.279; GCA_018971185.1, s__RAAP-2 sp018971185, 95.0, 77.85, 0.273; GCA_003158855.1, s__RAAP-2 sp003158855, 95.0, 77.83, 0.299; GCA_019352075.1, s__RAAP-2 sp019352075, 95.0, 77.83, 0.257; GCA_021828545.1, s__RAAP-2 sp021828545, 95.0, 77.82, 0.221; GCA_021815645.1, s__RAAP-2 sp021815645, 95.0, 77.82, 0.247; GCA_021807655.1, s__RAAP-2 sp021807655, 95.0, 77.81, 0.253; GCA_903970515.1, s__RAAP-2 sp903970515, 95.0, 77.81, 0.274; GCA_021805305.1, s__RAAP-2 sp021805305, 95.0, 77.8, 0.249; GCA_001443545.1, s__RAAP-2 sp001443545, 95.0, 77.79, 0.239; GCA_019352095.1, s__RAAP-2 sp019352095, 95.0, 77.77, 0.201; GCA_021795095.1, s__RAAP-2 sp021795095, 95.0, 77.74, 0.243; GCA_021786095.1, s__RAAP-2 sp021786095, 95.0, 77.73, 0.298; GCA_021777285.1, s__RAAP-2 sp021777285, 95.0, 77.73, 0.213; GCA_021848365.1, s__RAAP-2 sp021848365, 95.0, 77.71, 0.275; GCA_013044405.1, s__RAAP-2 sp013044405, 95.0, 77.71, 0.201; GCA_021778895.1, s__RAAP-2 sp021778895, 95.0, 77.69, 0.257; GCA_003152215.1, s__RAAP-2 sp003152215, 95.0, 77.69, 0.229; GCA_003168075.1, s__RAAP-2 sp003168075, 95.0, 77.67, 0.184; GCA_018971385.1, s__RAAP-2 sp018971385, 95.0, 77.64, 0.173; GCA_018970215.1, s__RAAP-2 sp018970215, 95.0, 77.63, 0.064; GCA_021837305.1, s__RAAP-2 sp021837305, 95.0, 77.63, 0.278; GCA_021849435.1, s__RAAP-2 sp021849435, 95.0, 77.62, 0.19; GCA_903924205.1, s__RAAP-2 sp903924205, 95.0, 77.62, 0.102; GCA_021823525.1, s__RAAP-2 sp021823525, 95.0, 77.6, 0.3; GCA_903871335.1, s__RAAP-2 sp903871335, 95.0, 77.6, 0.136; GCA_903893745.1, s__RAAP-2 sp903893745, 95.0, 77.6, 0.176; GCA_021785695.1, s__RAAP-2 sp021785695, 95.0, 77.55, 0.258; GCA_021806055.1, s__RAAP-2 sp021806055, 95.0, 77.54, 0.279; GCA_003133005.1, s__RAAP-2 sp003133005, 95.0, 77.53, 0.214; GCA_021841725.1, s__RAAP-2 sp021841725, 95.0, 77.49, 0.332; GCA_903825035.1, s__RAAP-2 sp903825035, 95.0, 77.47, 0.112; GCA_021849765.1, s__RAAP-2 sp021849765, 95.0, 77.43, 0.195; GCA_903828785.1, s__RAAP-2 sp903828785, 95.0, 77.41, 0.132; GCA_003163875.1, s__RAAP-2 sp003163875, 95.0, 77.4, 0.191; GCA_003141095.1, s__RAAP-2 sp003141095, 95.0, 77.4, 0.24; GCA_903873775.1, s__RAAP-2 sp903873775, 95.0, 77.39, 0.137; GCA_013044285.1, s__RAAP-2 sp013044285, 95.0, 77.38, 0.16; GCA_903854175.1, s__RAAP-2 sp903854175, 95.0, 77.38, 0.045; GCA_903825765.1, s__RAAP-2 sp903825765, 95.0, 77.28, 0.166; GCA_021793395.1, s__RAAP-2 sp021793395, 95.0, 77.28, 0.194; GCA_003151555.1, s__RAAP-2 sp003151555, 95.0, 77.22, 0.203; GCA_013044265.1, s__RAAP-2 sp013044265, 95.0, 77.19, 0.147; GCA_021827705.1, s__RAAP-2 sp021827705, 95.0, 77.15, 0.254; GCA_003152555.1, s__RAAP-2 sp003152555, 95.0, 77.13, 0.196; GCA_021826255.1, s__RAAP-2 sp021826255, 95.0, 77.13, 0.169; GCA_903885505.1, s__RAAP-2 sp903885505, 95.0, 77.12, 0.148; GCA_903830745.1, s__RAAP-2 sp903830745, 95.0, 77.08, 0.109; GCA_903860915.1, s__RAAP-2 sp903860915, 95.0, 77.06, 0.106; GCA_903848885.1, s__RAAP-2 sp903848885, 95.0, 76.88, 0.136; GCA_021807965.1, s__RAAP-2 sp021807965, 95.0, 76.84, 0.195; GCA_903830655.1, s__RAAP-2 sp903830655, 95.0, 76.66, 0.096; GCA_003138895.1, s__RAAP-2 sp003138895, 95.0, 76.54, 0.122; GCA_009726065.1, s__RAAP-2 sp009726065, 95.0, 76.51, 0.107; GCA_009701115.1, s__RAAP-2 sp009701115, 95.0, 76.49, 0.105; GCA_903826715.1, s__RAAP-2 sp903826715, 95.0, 76.2, 0.041; GCA_903832015.1, s__RAAP-2 sp903832015, 95.0, 76.12, 0.118	94.2	11	NA	NA
MAG_20110800_S1S_mb_veryspecific.31~NODE_12_length_140648_cov_32.581800	Virus_20110800_S3S.VIRSorter_NODE_690_length_34865_cov_3_182074-cat_2	473.189	20110800_S1S_mb_veryspecific.31	-0.285508	Virus_20110800_S3S.VIRSorter_NODE_690_length_34865_cov_3_182074-cat_2	EMERGEV2_20110800_S1S_mb_veryspecific.31	d__Bacteria;p__Actinomycetota;c__Acidimicrobiia;o__Acidimicrobiales;f__RAAP-2;g__RAAP-2;s__RAAP-2 sp003133075	GCA_003133075.1	95	d__Bacteria;p__Actinomycetota;c__Acidimicrobiia;o__Acidimicrobiales;f__RAAP-2;g__RAAP-2;s__RAAP-2 sp003133075	99.52	0.921	GCA_003133075.1	95	d__Bacteria;p__Actinomycetota;c__Acidimicrobiia;o__Acidimicrobiales;f__RAAP-2;g__RAAP-2;s__RAAP-2 sp003133075	99.52	0.921	d__Bacteria;p__Actinomycetota;c__Acidimicrobiia;o__Acidimicrobiales;f__RAAP-2;g__RAAP-2;s__	taxonomic classification defined by topology and ANI	topological placement and ANI have congruent species assignments	GCA_003136495.1, s__RAAP-2 sp003136495, 95.0, 86.19, 0.794; GCA_003162475.1, s__RAAP-2 sp003162475, 95.0, 79.1, 0.423; GCA_003132305.1, s__RAAP-2 sp003132305, 95.0, 78.81, 0.406; GCA_003141815.1, s__RAAP-2 sp003141815, 95.0, 78.8, 0.374; GCA_017883045.1, s__RAAP-2 sp017883045, 95.0, 78.78, 0.354; GCA_003133405.1, s__RAAP-2 sp003133405, 95.0, 78.76, 0.327; GCA_003142095.1, s__RAAP-2 sp003142095, 95.0, 78.74, 0.35; GCA_021807265.1, s__RAAP-2 sp021807265, 95.0, 78.51, 0.354; GCA_903860745.1, s__RAAP-2 sp903860745, 95.0, 78.5, 0.316; GCA_021818025.1, s__RAAP-2 sp021818025, 95.0, 78.48, 0.321; GCA_021809495.1, s__RAAP-2 sp021809495, 95.0, 78.43, 0.371; GCA_003134515.1, s__RAAP-2 sp003134515, 95.0, 78.4, 0.342; GCA_003131665.1, s__RAAP-2 sp003131665, 95.0, 78.28, 0.358; GCA_003155915.1, s__RAAP-2 sp003155915, 95.0, 78.25, 0.316; GCA_003170315.1, s__RAAP-2 sp003170315, 95.0, 78.24, 0.271; GCA_003138815.1, s__RAAP-2 sp003138815, 95.0, 78.24, 0.34; GCA_021781315.1, s__RAAP-2 sp021781315, 95.0, 78.21, 0.342; GCA_021838005.1, s__RAAP-2 sp021838005, 95.0, 78.17, 0.342; GCA_003133685.1, s__RAAP-2 sp003133685, 95.0, 78.16, 0.299; GCA_003160115.1, s__RAAP-2 sp003160115, 95.0, 78.16, 0.295; GCA_021782915.1, s__RAAP-2 sp021782915, 95.0, 78.15, 0.255; GCA_021831035.1, s__RAAP-2 sp021831035, 95.0, 78.13, 0.342; GCA_021779735.1, s__RAAP-2 sp021779735, 95.0, 78.12, 0.385; GCA_021818265.1, s__RAAP-2 sp021818265, 95.0, 78.12, 0.362; GCA_021793515.1, s__RAAP-2 sp021793515, 95.0, 78.12, 0.26; GCA_003133665.1, s__RAAP-2 sp003133665, 95.0, 78.12, 0.286; GCA_021802025.1, s__RAAP-2 sp021802025, 95.0, 78.12, 0.385; GCA_021790675.1, s__RAAP-2 sp021790675, 95.0, 78.06, 0.299; GCA_003132205.1, s__RAAP-2 sp003132205, 95.0, 78.03, 0.3; GCA_003167415.1, s__RAAP-2 sp003167415, 95.0, 77.98, 0.303; GCA_002255565.1, s__RAAP-2 sp002255565, 95.0, 77.96, 0.362; GCA_021784205.1, s__RAAP-2 sp021784205, 95.0, 77.96, 0.276; GCA_003132165.1, s__RAAP-2 sp003132165, 95.0, 77.95, 0.27; GCA_021831125.1, s__RAAP-2 sp021831125, 95.0, 77.95, 0.341; GCA_003133125.1, s__RAAP-2 sp003133125, 95.0, 77.95, 0.274; GCA_017882985.1, s__RAAP-2 sp017882985, 95.0, 77.95, 0.379; GCA_021779855.1, s__RAAP-2 sp021779855, 95.0, 77.91, 0.343; GCA_003136415.1, s__RAAP-2 sp003136415, 95.0, 77.89, 0.221; GCA_021781335.1, s__RAAP-2 sp021781335, 95.0, 77.88, 0.25; GCA_021846325.1, s__RAAP-2 sp021846325, 95.0, 77.87, 0.221; GCA_002255315.1, s__RAAP-2 sp002255315, 95.0, 77.86, 0.279; GCA_018971185.1, s__RAAP-2 sp018971185, 95.0, 77.85, 0.273; GCA_003158855.1, s__RAAP-2 sp003158855, 95.0, 77.83, 0.299; GCA_019352075.1, s__RAAP-2 sp019352075, 95.0, 77.83, 0.257; GCA_021828545.1, s__RAAP-2 sp021828545, 95.0, 77.82, 0.221; GCA_021815645.1, s__RAAP-2 sp021815645, 95.0, 77.82, 0.247; GCA_021807655.1, s__RAAP-2 sp021807655, 95.0, 77.81, 0.253; GCA_903970515.1, s__RAAP-2 sp903970515, 95.0, 77.81, 0.274; GCA_021805305.1, s__RAAP-2 sp021805305, 95.0, 77.8, 0.249; GCA_001443545.1, s__RAAP-2 sp001443545, 95.0, 77.79, 0.239; GCA_019352095.1, s__RAAP-2 sp019352095, 95.0, 77.77, 0.201; GCA_021795095.1, s__RAAP-2 sp021795095, 95.0, 77.74, 0.243; GCA_021786095.1, s__RAAP-2 sp021786095, 95.0, 77.73, 0.298; GCA_021777285.1, s__RAAP-2 sp021777285, 95.0, 77.73, 0.213; GCA_021848365.1, s__RAAP-2 sp021848365, 95.0, 77.71, 0.275; GCA_013044405.1, s__RAAP-2 sp013044405, 95.0, 77.71, 0.201; GCA_021778895.1, s__RAAP-2 sp021778895, 95.0, 77.69, 0.257; GCA_003152215.1, s__RAAP-2 sp003152215, 95.0, 77.69, 0.229; GCA_003168075.1, s__RAAP-2 sp003168075, 95.0, 77.67, 0.184; GCA_018971385.1, s__RAAP-2 sp018971385, 95.0, 77.64, 0.173; GCA_018970215.1, s__RAAP-2 sp018970215, 95.0, 77.63, 0.064; GCA_021837305.1, s__RAAP-2 sp021837305, 95.0, 77.63, 0.278; GCA_021849435.1, s__RAAP-2 sp021849435, 95.0, 77.62, 0.19; GCA_903924205.1, s__RAAP-2 sp903924205, 95.0, 77.62, 0.102; GCA_021823525.1, s__RAAP-2 sp021823525, 95.0, 77.6, 0.3; GCA_903871335.1, s__RAAP-2 sp903871335, 95.0, 77.6, 0.136; GCA_903893745.1, s__RAAP-2 sp903893745, 95.0, 77.6, 0.176; GCA_021785695.1, s__RAAP-2 sp021785695, 95.0, 77.55, 0.258; GCA_021806055.1, s__RAAP-2 sp021806055, 95.0, 77.54, 0.279; GCA_003133005.1, s__RAAP-2 sp003133005, 95.0, 77.53, 0.214; GCA_021841725.1, s__RAAP-2 sp021841725, 95.0, 77.49, 0.332; GCA_903825035.1, s__RAAP-2 sp903825035, 95.0, 77.47, 0.112; GCA_021849765.1, s__RAAP-2 sp021849765, 95.0, 77.43, 0.195; GCA_903828785.1, s__RAAP-2 sp903828785, 95.0, 77.41, 0.132; GCA_003163875.1, s__RAAP-2 sp003163875, 95.0, 77.4, 0.191; GCA_003141095.1, s__RAAP-2 sp003141095, 95.0, 77.4, 0.24; GCA_903873775.1, s__RAAP-2 sp903873775, 95.0, 77.39, 0.137; GCA_013044285.1, s__RAAP-2 sp013044285, 95.0, 77.38, 0.16; GCA_903854175.1, s__RAAP-2 sp903854175, 95.0, 77.38, 0.045; GCA_903825765.1, s__RAAP-2 sp903825765, 95.0, 77.28, 0.166; GCA_021793395.1, s__RAAP-2 sp021793395, 95.0, 77.28, 0.194; GCA_003151555.1, s__RAAP-2 sp003151555, 95.0, 77.22, 0.203; GCA_013044265.1, s__RAAP-2 sp013044265, 95.0, 77.19, 0.147; GCA_021827705.1, s__RAAP-2 sp021827705, 95.0, 77.15, 0.254; GCA_003152555.1, s__RAAP-2 sp003152555, 95.0, 77.13, 0.196; GCA_021826255.1, s__RAAP-2 sp021826255, 95.0, 77.13, 0.169; GCA_903885505.1, s__RAAP-2 sp903885505, 95.0, 77.12, 0.148; GCA_903830745.1, s__RAAP-2 sp903830745, 95.0, 77.08, 0.109; GCA_903860915.1, s__RAAP-2 sp903860915, 95.0, 77.06, 0.106; GCA_903848885.1, s__RAAP-2 sp903848885, 95.0, 76.88, 0.136; GCA_021807965.1, s__RAAP-2 sp021807965, 95.0, 76.84, 0.195; GCA_903830655.1, s__RAAP-2 sp903830655, 95.0, 76.66, 0.096; GCA_003138895.1, s__RAAP-2 sp003138895, 95.0, 76.54, 0.122; GCA_009726065.1, s__RAAP-2 sp009726065, 95.0, 76.51, 0.107; GCA_009701115.1, s__RAAP-2 sp009701115, 95.0, 76.49, 0.105; GCA_903826715.1, s__RAAP-2 sp903826715, 95.0, 76.2, 0.041; GCA_903832015.1, s__RAAP-2 sp903832015, 95.0, 76.12, 0.118	94.2	11	NA	NA
MAG_20110800_S1S_mb_veryspecific.31~NODE_252_length_37427_cov_32.686824	Virus_QGNH01001862.1	99.6357	20110800_S1S_mb_veryspecific.31	-0.400353	Virus_QGNH01001862.1	EMERGEV2_20110800_S1S_mb_veryspecific.31	d__Bacteria;p__Actinomycetota;c__Acidimicrobiia;o__Acidimicrobiales;f__RAAP-2;g__RAAP-2;s__RAAP-2 sp003133075	GCA_003133075.1	95	d__Bacteria;p__Actinomycetota;c__Acidimicrobiia;o__Acidimicrobiales;f__RAAP-2;g__RAAP-2;s__RAAP-2 sp003133075	99.52	0.921	GCA_003133075.1	95	d__Bacteria;p__Actinomycetota;c__Acidimicrobiia;o__Acidimicrobiales;f__RAAP-2;g__RAAP-2;s__RAAP-2 sp003133075	99.52	0.921	d__Bacteria;p__Actinomycetota;c__Acidimicrobiia;o__Acidimicrobiales;f__RAAP-2;g__RAAP-2;s__	taxonomic classification defined by topology and ANI	topological placement and ANI have congruent species assignments	GCA_003136495.1, s__RAAP-2 sp003136495, 95.0, 86.19, 0.794; GCA_003162475.1, s__RAAP-2 sp003162475, 95.0, 79.1, 0.423; GCA_003132305.1, s__RAAP-2 sp003132305, 95.0, 78.81, 0.406; GCA_003141815.1, s__RAAP-2 sp003141815, 95.0, 78.8, 0.374; GCA_017883045.1, s__RAAP-2 sp017883045, 95.0, 78.78, 0.354; GCA_003133405.1, s__RAAP-2 sp003133405, 95.0, 78.76, 0.327; GCA_003142095.1, s__RAAP-2 sp003142095, 95.0, 78.74, 0.35; GCA_021807265.1, s__RAAP-2 sp021807265, 95.0, 78.51, 0.354; GCA_903860745.1, s__RAAP-2 sp903860745, 95.0, 78.5, 0.316; GCA_021818025.1, s__RAAP-2 sp021818025, 95.0, 78.48, 0.321; GCA_021809495.1, s__RAAP-2 sp021809495, 95.0, 78.43, 0.371; GCA_003134515.1, s__RAAP-2 sp003134515, 95.0, 78.4, 0.342; GCA_003131665.1, s__RAAP-2 sp003131665, 95.0, 78.28, 0.358; GCA_003155915.1, s__RAAP-2 sp003155915, 95.0, 78.25, 0.316; GCA_003170315.1, s__RAAP-2 sp003170315, 95.0, 78.24, 0.271; GCA_003138815.1, s__RAAP-2 sp003138815, 95.0, 78.24, 0.34; GCA_021781315.1, s__RAAP-2 sp021781315, 95.0, 78.21, 0.342; GCA_021838005.1, s__RAAP-2 sp021838005, 95.0, 78.17, 0.342; GCA_003133685.1, s__RAAP-2 sp003133685, 95.0, 78.16, 0.299; GCA_003160115.1, s__RAAP-2 sp003160115, 95.0, 78.16, 0.295; GCA_021782915.1, s__RAAP-2 sp021782915, 95.0, 78.15, 0.255; GCA_021831035.1, s__RAAP-2 sp021831035, 95.0, 78.13, 0.342; GCA_021779735.1, s__RAAP-2 sp021779735, 95.0, 78.12, 0.385; GCA_021818265.1, s__RAAP-2 sp021818265, 95.0, 78.12, 0.362; GCA_021793515.1, s__RAAP-2 sp021793515, 95.0, 78.12, 0.26; GCA_003133665.1, s__RAAP-2 sp003133665, 95.0, 78.12, 0.286; GCA_021802025.1, s__RAAP-2 sp021802025, 95.0, 78.12, 0.385; GCA_021790675.1, s__RAAP-2 sp021790675, 95.0, 78.06, 0.299; GCA_003132205.1, s__RAAP-2 sp003132205, 95.0, 78.03, 0.3; GCA_003167415.1, s__RAAP-2 sp003167415, 95.0, 77.98, 0.303; GCA_002255565.1, s__RAAP-2 sp002255565, 95.0, 77.96, 0.362; GCA_021784205.1, s__RAAP-2 sp021784205, 95.0, 77.96, 0.276; GCA_003132165.1, s__RAAP-2 sp003132165, 95.0, 77.95, 0.27; GCA_021831125.1, s__RAAP-2 sp021831125, 95.0, 77.95, 0.341; GCA_003133125.1, s__RAAP-2 sp003133125, 95.0, 77.95, 0.274; GCA_017882985.1, s__RAAP-2 sp017882985, 95.0, 77.95, 0.379; GCA_021779855.1, s__RAAP-2 sp021779855, 95.0, 77.91, 0.343; GCA_003136415.1, s__RAAP-2 sp003136415, 95.0, 77.89, 0.221; GCA_021781335.1, s__RAAP-2 sp021781335, 95.0, 77.88, 0.25; GCA_021846325.1, s__RAAP-2 sp021846325, 95.0, 77.87, 0.221; GCA_002255315.1, s__RAAP-2 sp002255315, 95.0, 77.86, 0.279; GCA_018971185.1, s__RAAP-2 sp018971185, 95.0, 77.85, 0.273; GCA_003158855.1, s__RAAP-2 sp003158855, 95.0, 77.83, 0.299; GCA_019352075.1, s__RAAP-2 sp019352075, 95.0, 77.83, 0.257; GCA_021828545.1, s__RAAP-2 sp021828545, 95.0, 77.82, 0.221; GCA_021815645.1, s__RAAP-2 sp021815645, 95.0, 77.82, 0.247; GCA_021807655.1, s__RAAP-2 sp021807655, 95.0, 77.81, 0.253; GCA_903970515.1, s__RAAP-2 sp903970515, 95.0, 77.81, 0.274; GCA_021805305.1, s__RAAP-2 sp021805305, 95.0, 77.8, 0.249; GCA_001443545.1, s__RAAP-2 sp001443545, 95.0, 77.79, 0.239; GCA_019352095.1, s__RAAP-2 sp019352095, 95.0, 77.77, 0.201; GCA_021795095.1, s__RAAP-2 sp021795095, 95.0, 77.74, 0.243; GCA_021786095.1, s__RAAP-2 sp021786095, 95.0, 77.73, 0.298; GCA_021777285.1, s__RAAP-2 sp021777285, 95.0, 77.73, 0.213; GCA_021848365.1, s__RAAP-2 sp021848365, 95.0, 77.71, 0.275; GCA_013044405.1, s__RAAP-2 sp013044405, 95.0, 77.71, 0.201; GCA_021778895.1, s__RAAP-2 sp021778895, 95.0, 77.69, 0.257; GCA_003152215.1, s__RAAP-2 sp003152215, 95.0, 77.69, 0.229; GCA_003168075.1, s__RAAP-2 sp003168075, 95.0, 77.67, 0.184; GCA_018971385.1, s__RAAP-2 sp018971385, 95.0, 77.64, 0.173; GCA_018970215.1, s__RAAP-2 sp018970215, 95.0, 77.63, 0.064; GCA_021837305.1, s__RAAP-2 sp021837305, 95.0, 77.63, 0.278; GCA_021849435.1, s__RAAP-2 sp021849435, 95.0, 77.62, 0.19; GCA_903924205.1, s__RAAP-2 sp903924205, 95.0, 77.62, 0.102; GCA_021823525.1, s__RAAP-2 sp021823525, 95.0, 77.6, 0.3; GCA_903871335.1, s__RAAP-2 sp903871335, 95.0, 77.6, 0.136; GCA_903893745.1, s__RAAP-2 sp903893745, 95.0, 77.6, 0.176; GCA_021785695.1, s__RAAP-2 sp021785695, 95.0, 77.55, 0.258; GCA_021806055.1, s__RAAP-2 sp021806055, 95.0, 77.54, 0.279; GCA_003133005.1, s__RAAP-2 sp003133005, 95.0, 77.53, 0.214; GCA_021841725.1, s__RAAP-2 sp021841725, 95.0, 77.49, 0.332; GCA_903825035.1, s__RAAP-2 sp903825035, 95.0, 77.47, 0.112; GCA_021849765.1, s__RAAP-2 sp021849765, 95.0, 77.43, 0.195; GCA_903828785.1, s__RAAP-2 sp903828785, 95.0, 77.41, 0.132; GCA_003163875.1, s__RAAP-2 sp003163875, 95.0, 77.4, 0.191; GCA_003141095.1, s__RAAP-2 sp003141095, 95.0, 77.4, 0.24; GCA_903873775.1, s__RAAP-2 sp903873775, 95.0, 77.39, 0.137; GCA_013044285.1, s__RAAP-2 sp013044285, 95.0, 77.38, 0.16; GCA_903854175.1, s__RAAP-2 sp903854175, 95.0, 77.38, 0.045; GCA_903825765.1, s__RAAP-2 sp903825765, 95.0, 77.28, 0.166; GCA_021793395.1, s__RAAP-2 sp021793395, 95.0, 77.28, 0.194; GCA_003151555.1, s__RAAP-2 sp003151555, 95.0, 77.22, 0.203; GCA_013044265.1, s__RAAP-2 sp013044265, 95.0, 77.19, 0.147; GCA_021827705.1, s__RAAP-2 sp021827705, 95.0, 77.15, 0.254; GCA_003152555.1, s__RAAP-2 sp003152555, 95.0, 77.13, 0.196; GCA_021826255.1, s__RAAP-2 sp021826255, 95.0, 77.13, 0.169; GCA_903885505.1, s__RAAP-2 sp903885505, 95.0, 77.12, 0.148; GCA_903830745.1, s__RAAP-2 sp903830745, 95.0, 77.08, 0.109; GCA_903860915.1, s__RAAP-2 sp903860915, 95.0, 77.06, 0.106; GCA_903848885.1, s__RAAP-2 sp903848885, 95.0, 76.88, 0.136; GCA_021807965.1, s__RAAP-2 sp021807965, 95.0, 76.84, 0.195; GCA_903830655.1, s__RAAP-2 sp903830655, 95.0, 76.66, 0.096; GCA_003138895.1, s__RAAP-2 sp003138895, 95.0, 76.54, 0.122; GCA_009726065.1, s__RAAP-2 sp009726065, 95.0, 76.51, 0.107; GCA_009701115.1, s__RAAP-2 sp009701115, 95.0, 76.49, 0.105; GCA_903826715.1, s__RAAP-2 sp903826715, 95.0, 76.2, 0.041; GCA_903832015.1, s__RAAP-2 sp903832015, 95.0, 76.12, 0.118	94.2	11	NA	NA
MAG_20110800_S1S_mb_veryspecific.31~NODE_252_length_37427_cov_32.686824	Virus_20110800_S3S.VIRSorter_NODE_690_length_34865_cov_3_182074-cat_2	2354.43	20110800_S1S_mb_veryspecific.31	0.292862	Virus_20110800_S3S.VIRSorter_NODE_690_length_34865_cov_3_182074-cat_2	EMERGEV2_20110800_S1S_mb_veryspecific.31	d__Bacteria;p__Actinomycetota;c__Acidimicrobiia;o__Acidimicrobiales;f__RAAP-2;g__RAAP-2;s__RAAP-2 sp003133075	GCA_003133075.1	95	d__Bacteria;p__Actinomycetota;c__Acidimicrobiia;o__Acidimicrobiales;f__RAAP-2;g__RAAP-2;s__RAAP-2 sp003133075	99.52	0.921	GCA_003133075.1	95	d__Bacteria;p__Actinomycetota;c__Acidimicrobiia;o__Acidimicrobiales;f__RAAP-2;g__RAAP-2;s__RAAP-2 sp003133075	99.52	0.921	d__Bacteria;p__Actinomycetota;c__Acidimicrobiia;o__Acidimicrobiales;f__RAAP-2;g__RAAP-2;s__	taxonomic classification defined by topology and ANI	topological placement and ANI have congruent species assignments	GCA_003136495.1, s__RAAP-2 sp003136495, 95.0, 86.19, 0.794; GCA_003162475.1, s__RAAP-2 sp003162475, 95.0, 79.1, 0.423; GCA_003132305.1, s__RAAP-2 sp003132305, 95.0, 78.81, 0.406; GCA_003141815.1, s__RAAP-2 sp003141815, 95.0, 78.8, 0.374; GCA_017883045.1, s__RAAP-2 sp017883045, 95.0, 78.78, 0.354; GCA_003133405.1, s__RAAP-2 sp003133405, 95.0, 78.76, 0.327; GCA_003142095.1, s__RAAP-2 sp003142095, 95.0, 78.74, 0.35; GCA_021807265.1, s__RAAP-2 sp021807265, 95.0, 78.51, 0.354; GCA_903860745.1, s__RAAP-2 sp903860745, 95.0, 78.5, 0.316; GCA_021818025.1, s__RAAP-2 sp021818025, 95.0, 78.48, 0.321; GCA_021809495.1, s__RAAP-2 sp021809495, 95.0, 78.43, 0.371; GCA_003134515.1, s__RAAP-2 sp003134515, 95.0, 78.4, 0.342; GCA_003131665.1, s__RAAP-2 sp003131665, 95.0, 78.28, 0.358; GCA_003155915.1, s__RAAP-2 sp003155915, 95.0, 78.25, 0.316; GCA_003170315.1, s__RAAP-2 sp003170315, 95.0, 78.24, 0.271; GCA_003138815.1, s__RAAP-2 sp003138815, 95.0, 78.24, 0.34; GCA_021781315.1, s__RAAP-2 sp021781315, 95.0, 78.21, 0.342; GCA_021838005.1, s__RAAP-2 sp021838005, 95.0, 78.17, 0.342; GCA_003133685.1, s__RAAP-2 sp003133685, 95.0, 78.16, 0.299; GCA_003160115.1, s__RAAP-2 sp003160115, 95.0, 78.16, 0.295; GCA_021782915.1, s__RAAP-2 sp021782915, 95.0, 78.15, 0.255; GCA_021831035.1, s__RAAP-2 sp021831035, 95.0, 78.13, 0.342; GCA_021779735.1, s__RAAP-2 sp021779735, 95.0, 78.12, 0.385; GCA_021818265.1, s__RAAP-2 sp021818265, 95.0, 78.12, 0.362; GCA_021793515.1, s__RAAP-2 sp021793515, 95.0, 78.12, 0.26; GCA_003133665.1, s__RAAP-2 sp003133665, 95.0, 78.12, 0.286; GCA_021802025.1, s__RAAP-2 sp021802025, 95.0, 78.12, 0.385; GCA_021790675.1, s__RAAP-2 sp021790675, 95.0, 78.06, 0.299; GCA_003132205.1, s__RAAP-2 sp003132205, 95.0, 78.03, 0.3; GCA_003167415.1, s__RAAP-2 sp003167415, 95.0, 77.98, 0.303; GCA_002255565.1, s__RAAP-2 sp002255565, 95.0, 77.96, 0.362; GCA_021784205.1, s__RAAP-2 sp021784205, 95.0, 77.96, 0.276; GCA_003132165.1, s__RAAP-2 sp003132165, 95.0, 77.95, 0.27; GCA_021831125.1, s__RAAP-2 sp021831125, 95.0, 77.95, 0.341; GCA_003133125.1, s__RAAP-2 sp003133125, 95.0, 77.95, 0.274; GCA_017882985.1, s__RAAP-2 sp017882985, 95.0, 77.95, 0.379; GCA_021779855.1, s__RAAP-2 sp021779855, 95.0, 77.91, 0.343; GCA_003136415.1, s__RAAP-2 sp003136415, 95.0, 77.89, 0.221; GCA_021781335.1, s__RAAP-2 sp021781335, 95.0, 77.88, 0.25; GCA_021846325.1, s__RAAP-2 sp021846325, 95.0, 77.87, 0.221; GCA_002255315.1, s__RAAP-2 sp002255315, 95.0, 77.86, 0.279; GCA_018971185.1, s__RAAP-2 sp018971185, 95.0, 77.85, 0.273; GCA_003158855.1, s__RAAP-2 sp003158855, 95.0, 77.83, 0.299; GCA_019352075.1, s__RAAP-2 sp019352075, 95.0, 77.83, 0.257; GCA_021828545.1, s__RAAP-2 sp021828545, 95.0, 77.82, 0.221; GCA_021815645.1, s__RAAP-2 sp021815645, 95.0, 77.82, 0.247; GCA_021807655.1, s__RAAP-2 sp021807655, 95.0, 77.81, 0.253; GCA_903970515.1, s__RAAP-2 sp903970515, 95.0, 77.81, 0.274; GCA_021805305.1, s__RAAP-2 sp021805305, 95.0, 77.8, 0.249; GCA_001443545.1, s__RAAP-2 sp001443545, 95.0, 77.79, 0.239; GCA_019352095.1, s__RAAP-2 sp019352095, 95.0, 77.77, 0.201; GCA_021795095.1, s__RAAP-2 sp021795095, 95.0, 77.74, 0.243; GCA_021786095.1, s__RAAP-2 sp021786095, 95.0, 77.73, 0.298; GCA_021777285.1, s__RAAP-2 sp021777285, 95.0, 77.73, 0.213; GCA_021848365.1, s__RAAP-2 sp021848365, 95.0, 77.71, 0.275; GCA_013044405.1, s__RAAP-2 sp013044405, 95.0, 77.71, 0.201; GCA_021778895.1, s__RAAP-2 sp021778895, 95.0, 77.69, 0.257; GCA_003152215.1, s__RAAP-2 sp003152215, 95.0, 77.69, 0.229; GCA_003168075.1, s__RAAP-2 sp003168075, 95.0, 77.67, 0.184; GCA_018971385.1, s__RAAP-2 sp018971385, 95.0, 77.64, 0.173; GCA_018970215.1, s__RAAP-2 sp018970215, 95.0, 77.63, 0.064; GCA_021837305.1, s__RAAP-2 sp021837305, 95.0, 77.63, 0.278; GCA_021849435.1, s__RAAP-2 sp021849435, 95.0, 77.62, 0.19; GCA_903924205.1, s__RAAP-2 sp903924205, 95.0, 77.62, 0.102; GCA_021823525.1, s__RAAP-2 sp021823525, 95.0, 77.6, 0.3; GCA_903871335.1, s__RAAP-2 sp903871335, 95.0, 77.6, 0.136; GCA_903893745.1, s__RAAP-2 sp903893745, 95.0, 77.6, 0.176; GCA_021785695.1, s__RAAP-2 sp021785695, 95.0, 77.55, 0.258; GCA_021806055.1, s__RAAP-2 sp021806055, 95.0, 77.54, 0.279; GCA_003133005.1, s__RAAP-2 sp003133005, 95.0, 77.53, 0.214; GCA_021841725.1, s__RAAP-2 sp021841725, 95.0, 77.49, 0.332; GCA_903825035.1, s__RAAP-2 sp903825035, 95.0, 77.47, 0.112; GCA_021849765.1, s__RAAP-2 sp021849765, 95.0, 77.43, 0.195; GCA_903828785.1, s__RAAP-2 sp903828785, 95.0, 77.41, 0.132; GCA_003163875.1, s__RAAP-2 sp003163875, 95.0, 77.4, 0.191; GCA_003141095.1, s__RAAP-2 sp003141095, 95.0, 77.4, 0.24; GCA_903873775.1, s__RAAP-2 sp903873775, 95.0, 77.39, 0.137; GCA_013044285.1, s__RAAP-2 sp013044285, 95.0, 77.38, 0.16; GCA_903854175.1, s__RAAP-2 sp903854175, 95.0, 77.38, 0.045; GCA_903825765.1, s__RAAP-2 sp903825765, 95.0, 77.28, 0.166; GCA_021793395.1, s__RAAP-2 sp021793395, 95.0, 77.28, 0.194; GCA_003151555.1, s__RAAP-2 sp003151555, 95.0, 77.22, 0.203; GCA_013044265.1, s__RAAP-2 sp013044265, 95.0, 77.19, 0.147; GCA_021827705.1, s__RAAP-2 sp021827705, 95.0, 77.15, 0.254; GCA_003152555.1, s__RAAP-2 sp003152555, 95.0, 77.13, 0.196; GCA_021826255.1, s__RAAP-2 sp021826255, 95.0, 77.13, 0.169; GCA_903885505.1, s__RAAP-2 sp903885505, 95.0, 77.12, 0.148; GCA_903830745.1, s__RAAP-2 sp903830745, 95.0, 77.08, 0.109; GCA_903860915.1, s__RAAP-2 sp903860915, 95.0, 77.06, 0.106; GCA_903848885.1, s__RAAP-2 sp903848885, 95.0, 76.88, 0.136; GCA_021807965.1, s__RAAP-2 sp021807965, 95.0, 76.84, 0.195; GCA_903830655.1, s__RAAP-2 sp903830655, 95.0, 76.66, 0.096; GCA_003138895.1, s__RAAP-2 sp003138895, 95.0, 76.54, 0.122; GCA_009726065.1, s__RAAP-2 sp009726065, 95.0, 76.51, 0.107; GCA_009701115.1, s__RAAP-2 sp009701115, 95.0, 76.49, 0.105; GCA_903826715.1, s__RAAP-2 sp903826715, 95.0, 76.2, 0.041; GCA_903832015.1, s__RAAP-2 sp903832015, 95.0, 76.12, 0.118	94.2	11	NA	NA
MAG_20110800_S1S_mb_veryspecific.31~NODE_1610_length_14650_cov_18.595683	Virus_20140700_S11.VIRSorter_NODE_134_length_52274_cov_13_341006-cat_2	92.5331	20110800_S1S_mb_veryspecific.31	-0.402537	Virus_20140700_S11.VIRSorter_NODE_134_length_52274_cov_13_341006-cat_2	EMERGEV2_20110800_S1S_mb_veryspecific.31	d__Bacteria;p__Actinomycetota;c__Acidimicrobiia;o__Acidimicrobiales;f__RAAP-2;g__RAAP-2;s__RAAP-2 sp003133075	GCA_003133075.1	95	d__Bacteria;p__Actinomycetota;c__Acidimicrobiia;o__Acidimicrobiales;f__RAAP-2;g__RAAP-2;s__RAAP-2 sp003133075	99.52	0.921	GCA_003133075.1	95	d__Bacteria;p__Actinomycetota;c__Acidimicrobiia;o__Acidimicrobiales;f__RAAP-2;g__RAAP-2;s__RAAP-2 sp003133075	99.52	0.921	d__Bacteria;p__Actinomycetota;c__Acidimicrobiia;o__Acidimicrobiales;f__RAAP-2;g__RAAP-2;s__	taxonomic classification defined by topology and ANI	topological placement and ANI have congruent species assignments	GCA_003136495.1, s__RAAP-2 sp003136495, 95.0, 86.19, 0.794; GCA_003162475.1, s__RAAP-2 sp003162475, 95.0, 79.1, 0.423; GCA_003132305.1, s__RAAP-2 sp003132305, 95.0, 78.81, 0.406; GCA_003141815.1, s__RAAP-2 sp003141815, 95.0, 78.8, 0.374; GCA_017883045.1, s__RAAP-2 sp017883045, 95.0, 78.78, 0.354; GCA_003133405.1, s__RAAP-2 sp003133405, 95.0, 78.76, 0.327; GCA_003142095.1, s__RAAP-2 sp003142095, 95.0, 78.74, 0.35; GCA_021807265.1, s__RAAP-2 sp021807265, 95.0, 78.51, 0.354; GCA_903860745.1, s__RAAP-2 sp903860745, 95.0, 78.5, 0.316; GCA_021818025.1, s__RAAP-2 sp021818025, 95.0, 78.48, 0.321; GCA_021809495.1, s__RAAP-2 sp021809495, 95.0, 78.43, 0.371; GCA_003134515.1, s__RAAP-2 sp003134515, 95.0, 78.4, 0.342; GCA_003131665.1, s__RAAP-2 sp003131665, 95.0, 78.28, 0.358; GCA_003155915.1, s__RAAP-2 sp003155915, 95.0, 78.25, 0.316; GCA_003170315.1, s__RAAP-2 sp003170315, 95.0, 78.24, 0.271; GCA_003138815.1, s__RAAP-2 sp003138815, 95.0, 78.24, 0.34; GCA_021781315.1, s__RAAP-2 sp021781315, 95.0, 78.21, 0.342; GCA_021838005.1, s__RAAP-2 sp021838005, 95.0, 78.17, 0.342; GCA_003133685.1, s__RAAP-2 sp003133685, 95.0, 78.16, 0.299; GCA_003160115.1, s__RAAP-2 sp003160115, 95.0, 78.16, 0.295; GCA_021782915.1, s__RAAP-2 sp021782915, 95.0, 78.15, 0.255; GCA_021831035.1, s__RAAP-2 sp021831035, 95.0, 78.13, 0.342; GCA_021779735.1, s__RAAP-2 sp021779735, 95.0, 78.12, 0.385; GCA_021818265.1, s__RAAP-2 sp021818265, 95.0, 78.12, 0.362; GCA_021793515.1, s__RAAP-2 sp021793515, 95.0, 78.12, 0.26; GCA_003133665.1, s__RAAP-2 sp003133665, 95.0, 78.12, 0.286; GCA_021802025.1, s__RAAP-2 sp021802025, 95.0, 78.12, 0.385; GCA_021790675.1, s__RAAP-2 sp021790675, 95.0, 78.06, 0.299; GCA_003132205.1, s__RAAP-2 sp003132205, 95.0, 78.03, 0.3; GCA_003167415.1, s__RAAP-2 sp003167415, 95.0, 77.98, 0.303; GCA_002255565.1, s__RAAP-2 sp002255565, 95.0, 77.96, 0.362; GCA_021784205.1, s__RAAP-2 sp021784205, 95.0, 77.96, 0.276; GCA_003132165.1, s__RAAP-2 sp003132165, 95.0, 77.95, 0.27; GCA_021831125.1, s__RAAP-2 sp021831125, 95.0, 77.95, 0.341; GCA_003133125.1, s__RAAP-2 sp003133125, 95.0, 77.95, 0.274; GCA_017882985.1, s__RAAP-2 sp017882985, 95.0, 77.95, 0.379; GCA_021779855.1, s__RAAP-2 sp021779855, 95.0, 77.91, 0.343; GCA_003136415.1, s__RAAP-2 sp003136415, 95.0, 77.89, 0.221; GCA_021781335.1, s__RAAP-2 sp021781335, 95.0, 77.88, 0.25; GCA_021846325.1, s__RAAP-2 sp021846325, 95.0, 77.87, 0.221; GCA_002255315.1, s__RAAP-2 sp002255315, 95.0, 77.86, 0.279; GCA_018971185.1, s__RAAP-2 sp018971185, 95.0, 77.85, 0.273; GCA_003158855.1, s__RAAP-2 sp003158855, 95.0, 77.83, 0.299; GCA_019352075.1, s__RAAP-2 sp019352075, 95.0, 77.83, 0.257; GCA_021828545.1, s__RAAP-2 sp021828545, 95.0, 77.82, 0.221; GCA_021815645.1, s__RAAP-2 sp021815645, 95.0, 77.82, 0.247; GCA_021807655.1, s__RAAP-2 sp021807655, 95.0, 77.81, 0.253; GCA_903970515.1, s__RAAP-2 sp903970515, 95.0, 77.81, 0.274; GCA_021805305.1, s__RAAP-2 sp021805305, 95.0, 77.8, 0.249; GCA_001443545.1, s__RAAP-2 sp001443545, 95.0, 77.79, 0.239; GCA_019352095.1, s__RAAP-2 sp019352095, 95.0, 77.77, 0.201; GCA_021795095.1, s__RAAP-2 sp021795095, 95.0, 77.74, 0.243; GCA_021786095.1, s__RAAP-2 sp021786095, 95.0, 77.73, 0.298; GCA_021777285.1, s__RAAP-2 sp021777285, 95.0, 77.73, 0.213; GCA_021848365.1, s__RAAP-2 sp021848365, 95.0, 77.71, 0.275; GCA_013044405.1, s__RAAP-2 sp013044405, 95.0, 77.71, 0.201; GCA_021778895.1, s__RAAP-2 sp021778895, 95.0, 77.69, 0.257; GCA_003152215.1, s__RAAP-2 sp003152215, 95.0, 77.69, 0.229; GCA_003168075.1, s__RAAP-2 sp003168075, 95.0, 77.67, 0.184; GCA_018971385.1, s__RAAP-2 sp018971385, 95.0, 77.64, 0.173; GCA_018970215.1, s__RAAP-2 sp018970215, 95.0, 77.63, 0.064; GCA_021837305.1, s__RAAP-2 sp021837305, 95.0, 77.63, 0.278; GCA_021849435.1, s__RAAP-2 sp021849435, 95.0, 77.62, 0.19; GCA_903924205.1, s__RAAP-2 sp903924205, 95.0, 77.62, 0.102; GCA_021823525.1, s__RAAP-2 sp021823525, 95.0, 77.6, 0.3; GCA_903871335.1, s__RAAP-2 sp903871335, 95.0, 77.6, 0.136; GCA_903893745.1, s__RAAP-2 sp903893745, 95.0, 77.6, 0.176; GCA_021785695.1, s__RAAP-2 sp021785695, 95.0, 77.55, 0.258; GCA_021806055.1, s__RAAP-2 sp021806055, 95.0, 77.54, 0.279; GCA_003133005.1, s__RAAP-2 sp003133005, 95.0, 77.53, 0.214; GCA_021841725.1, s__RAAP-2 sp021841725, 95.0, 77.49, 0.332; GCA_903825035.1, s__RAAP-2 sp903825035, 95.0, 77.47, 0.112; GCA_021849765.1, s__RAAP-2 sp021849765, 95.0, 77.43, 0.195; GCA_903828785.1, s__RAAP-2 sp903828785, 95.0, 77.41, 0.132; GCA_003163875.1, s__RAAP-2 sp003163875, 95.0, 77.4, 0.191; GCA_003141095.1, s__RAAP-2 sp003141095, 95.0, 77.4, 0.24; GCA_903873775.1, s__RAAP-2 sp903873775, 95.0, 77.39, 0.137; GCA_013044285.1, s__RAAP-2 sp013044285, 95.0, 77.38, 0.16; GCA_903854175.1, s__RAAP-2 sp903854175, 95.0, 77.38, 0.045; GCA_903825765.1, s__RAAP-2 sp903825765, 95.0, 77.28, 0.166; GCA_021793395.1, s__RAAP-2 sp021793395, 95.0, 77.28, 0.194; GCA_003151555.1, s__RAAP-2 sp003151555, 95.0, 77.22, 0.203; GCA_013044265.1, s__RAAP-2 sp013044265, 95.0, 77.19, 0.147; GCA_021827705.1, s__RAAP-2 sp021827705, 95.0, 77.15, 0.254; GCA_003152555.1, s__RAAP-2 sp003152555, 95.0, 77.13, 0.196; GCA_021826255.1, s__RAAP-2 sp021826255, 95.0, 77.13, 0.169; GCA_903885505.1, s__RAAP-2 sp903885505, 95.0, 77.12, 0.148; GCA_903830745.1, s__RAAP-2 sp903830745, 95.0, 77.08, 0.109; GCA_903860915.1, s__RAAP-2 sp903860915, 95.0, 77.06, 0.106; GCA_903848885.1, s__RAAP-2 sp903848885, 95.0, 76.88, 0.136; GCA_021807965.1, s__RAAP-2 sp021807965, 95.0, 76.84, 0.195; GCA_903830655.1, s__RAAP-2 sp903830655, 95.0, 76.66, 0.096; GCA_003138895.1, s__RAAP-2 sp003138895, 95.0, 76.54, 0.122; GCA_009726065.1, s__RAAP-2 sp009726065, 95.0, 76.51, 0.107; GCA_009701115.1, s__RAAP-2 sp009701115, 95.0, 76.49, 0.105; GCA_903826715.1, s__RAAP-2 sp903826715, 95.0, 76.2, 0.041; GCA_903832015.1, s__RAAP-2 sp903832015, 95.0, 76.12, 0.118	94.2	11	NA	NA
MAG_20110800_S1S_mb_veryspecific.31~NODE_16_length_132633_cov_32.527825	Virus_20120600_S2S.VIRSorter_NODE_65_length_49781_cov_4_817480-cat_2	896.637	20110800_S1S_mb_veryspecific.31	-0.155323	Virus_20120600_S2S.VIRSorter_NODE_65_length_49781_cov_4_817480-cat_2	EMERGEV2_20110800_S1S_mb_veryspecific.31	d__Bacteria;p__Actinomycetota;c__Acidimicrobiia;o__Acidimicrobiales;f__RAAP-2;g__RAAP-2;s__RAAP-2 sp003133075	GCA_003133075.1	95	d__Bacteria;p__Actinomycetota;c__Acidimicrobiia;o__Acidimicrobiales;f__RAAP-2;g__RAAP-2;s__RAAP-2 sp003133075	99.52	0.921	GCA_003133075.1	95	d__Bacteria;p__Actinomycetota;c__Acidimicrobiia;o__Acidimicrobiales;f__RAAP-2;g__RAAP-2;s__RAAP-2 sp003133075	99.52	0.921	d__Bacteria;p__Actinomycetota;c__Acidimicrobiia;o__Acidimicrobiales;f__RAAP-2;g__RAAP-2;s__	taxonomic classification defined by topology and ANI	topological placement and ANI have congruent species assignments	GCA_003136495.1, s__RAAP-2 sp003136495, 95.0, 86.19, 0.794; GCA_003162475.1, s__RAAP-2 sp003162475, 95.0, 79.1, 0.423; GCA_003132305.1, s__RAAP-2 sp003132305, 95.0, 78.81, 0.406; GCA_003141815.1, s__RAAP-2 sp003141815, 95.0, 78.8, 0.374; GCA_017883045.1, s__RAAP-2 sp017883045, 95.0, 78.78, 0.354; GCA_003133405.1, s__RAAP-2 sp003133405, 95.0, 78.76, 0.327; GCA_003142095.1, s__RAAP-2 sp003142095, 95.0, 78.74, 0.35; GCA_021807265.1, s__RAAP-2 sp021807265, 95.0, 78.51, 0.354; GCA_903860745.1, s__RAAP-2 sp903860745, 95.0, 78.5, 0.316; GCA_021818025.1, s__RAAP-2 sp021818025, 95.0, 78.48, 0.321; GCA_021809495.1, s__RAAP-2 sp021809495, 95.0, 78.43, 0.371; GCA_003134515.1, s__RAAP-2 sp003134515, 95.0, 78.4, 0.342; GCA_003131665.1, s__RAAP-2 sp003131665, 95.0, 78.28, 0.358; GCA_003155915.1, s__RAAP-2 sp003155915, 95.0, 78.25, 0.316; GCA_003170315.1, s__RAAP-2 sp003170315, 95.0, 78.24, 0.271; GCA_003138815.1, s__RAAP-2 sp003138815, 95.0, 78.24, 0.34; GCA_021781315.1, s__RAAP-2 sp021781315, 95.0, 78.21, 0.342; GCA_021838005.1, s__RAAP-2 sp021838005, 95.0, 78.17, 0.342; GCA_003133685.1, s__RAAP-2 sp003133685, 95.0, 78.16, 0.299; GCA_003160115.1, s__RAAP-2 sp003160115, 95.0, 78.16, 0.295; GCA_021782915.1, s__RAAP-2 sp021782915, 95.0, 78.15, 0.255; GCA_021831035.1, s__RAAP-2 sp021831035, 95.0, 78.13, 0.342; GCA_021779735.1, s__RAAP-2 sp021779735, 95.0, 78.12, 0.385; GCA_021818265.1, s__RAAP-2 sp021818265, 95.0, 78.12, 0.362; GCA_021793515.1, s__RAAP-2 sp021793515, 95.0, 78.12, 0.26; GCA_003133665.1, s__RAAP-2 sp003133665, 95.0, 78.12, 0.286; GCA_021802025.1, s__RAAP-2 sp021802025, 95.0, 78.12, 0.385; GCA_021790675.1, s__RAAP-2 sp021790675, 95.0, 78.06, 0.299; GCA_003132205.1, s__RAAP-2 sp003132205, 95.0, 78.03, 0.3; GCA_003167415.1, s__RAAP-2 sp003167415, 95.0, 77.98, 0.303; GCA_002255565.1, s__RAAP-2 sp002255565, 95.0, 77.96, 0.362; GCA_021784205.1, s__RAAP-2 sp021784205, 95.0, 77.96, 0.276; GCA_003132165.1, s__RAAP-2 sp003132165, 95.0, 77.95, 0.27; GCA_021831125.1, s__RAAP-2 sp021831125, 95.0, 77.95, 0.341; GCA_003133125.1, s__RAAP-2 sp003133125, 95.0, 77.95, 0.274; GCA_017882985.1, s__RAAP-2 sp017882985, 95.0, 77.95, 0.379; GCA_021779855.1, s__RAAP-2 sp021779855, 95.0, 77.91, 0.343; GCA_003136415.1, s__RAAP-2 sp003136415, 95.0, 77.89, 0.221; GCA_021781335.1, s__RAAP-2 sp021781335, 95.0, 77.88, 0.25; GCA_021846325.1, s__RAAP-2 sp021846325, 95.0, 77.87, 0.221; GCA_002255315.1, s__RAAP-2 sp002255315, 95.0, 77.86, 0.279; GCA_018971185.1, s__RAAP-2 sp018971185, 95.0, 77.85, 0.273; GCA_003158855.1, s__RAAP-2 sp003158855, 95.0, 77.83, 0.299; GCA_019352075.1, s__RAAP-2 sp019352075, 95.0, 77.83, 0.257; GCA_021828545.1, s__RAAP-2 sp021828545, 95.0, 77.82, 0.221; GCA_021815645.1, s__RAAP-2 sp021815645, 95.0, 77.82, 0.247; GCA_021807655.1, s__RAAP-2 sp021807655, 95.0, 77.81, 0.253; GCA_903970515.1, s__RAAP-2 sp903970515, 95.0, 77.81, 0.274; GCA_021805305.1, s__RAAP-2 sp021805305, 95.0, 77.8, 0.249; GCA_001443545.1, s__RAAP-2 sp001443545, 95.0, 77.79, 0.239; GCA_019352095.1, s__RAAP-2 sp019352095, 95.0, 77.77, 0.201; GCA_021795095.1, s__RAAP-2 sp021795095, 95.0, 77.74, 0.243; GCA_021786095.1, s__RAAP-2 sp021786095, 95.0, 77.73, 0.298; GCA_021777285.1, s__RAAP-2 sp021777285, 95.0, 77.73, 0.213; GCA_021848365.1, s__RAAP-2 sp021848365, 95.0, 77.71, 0.275; GCA_013044405.1, s__RAAP-2 sp013044405, 95.0, 77.71, 0.201; GCA_021778895.1, s__RAAP-2 sp021778895, 95.0, 77.69, 0.257; GCA_003152215.1, s__RAAP-2 sp003152215, 95.0, 77.69, 0.229; GCA_003168075.1, s__RAAP-2 sp003168075, 95.0, 77.67, 0.184; GCA_018971385.1, s__RAAP-2 sp018971385, 95.0, 77.64, 0.173; GCA_018970215.1, s__RAAP-2 sp018970215, 95.0, 77.63, 0.064; GCA_021837305.1, s__RAAP-2 sp021837305, 95.0, 77.63, 0.278; GCA_021849435.1, s__RAAP-2 sp021849435, 95.0, 77.62, 0.19; GCA_903924205.1, s__RAAP-2 sp903924205, 95.0, 77.62, 0.102; GCA_021823525.1, s__RAAP-2 sp021823525, 95.0, 77.6, 0.3; GCA_903871335.1, s__RAAP-2 sp903871335, 95.0, 77.6, 0.136; GCA_903893745.1, s__RAAP-2 sp903893745, 95.0, 77.6, 0.176; GCA_021785695.1, s__RAAP-2 sp021785695, 95.0, 77.55, 0.258; GCA_021806055.1, s__RAAP-2 sp021806055, 95.0, 77.54, 0.279; GCA_003133005.1, s__RAAP-2 sp003133005, 95.0, 77.53, 0.214; GCA_021841725.1, s__RAAP-2 sp021841725, 95.0, 77.49, 0.332; GCA_903825035.1, s__RAAP-2 sp903825035, 95.0, 77.47, 0.112; GCA_021849765.1, s__RAAP-2 sp021849765, 95.0, 77.43, 0.195; GCA_903828785.1, s__RAAP-2 sp903828785, 95.0, 77.41, 0.132; GCA_003163875.1, s__RAAP-2 sp003163875, 95.0, 77.4, 0.191; GCA_003141095.1, s__RAAP-2 sp003141095, 95.0, 77.4, 0.24; GCA_903873775.1, s__RAAP-2 sp903873775, 95.0, 77.39, 0.137; GCA_013044285.1, s__RAAP-2 sp013044285, 95.0, 77.38, 0.16; GCA_903854175.1, s__RAAP-2 sp903854175, 95.0, 77.38, 0.045; GCA_903825765.1, s__RAAP-2 sp903825765, 95.0, 77.28, 0.166; GCA_021793395.1, s__RAAP-2 sp021793395, 95.0, 77.28, 0.194; GCA_003151555.1, s__RAAP-2 sp003151555, 95.0, 77.22, 0.203; GCA_013044265.1, s__RAAP-2 sp013044265, 95.0, 77.19, 0.147; GCA_021827705.1, s__RAAP-2 sp021827705, 95.0, 77.15, 0.254; GCA_003152555.1, s__RAAP-2 sp003152555, 95.0, 77.13, 0.196; GCA_021826255.1, s__RAAP-2 sp021826255, 95.0, 77.13, 0.169; GCA_903885505.1, s__RAAP-2 sp903885505, 95.0, 77.12, 0.148; GCA_903830745.1, s__RAAP-2 sp903830745, 95.0, 77.08, 0.109; GCA_903860915.1, s__RAAP-2 sp903860915, 95.0, 77.06, 0.106; GCA_903848885.1, s__RAAP-2 sp903848885, 95.0, 76.88, 0.136; GCA_021807965.1, s__RAAP-2 sp021807965, 95.0, 76.84, 0.195; GCA_903830655.1, s__RAAP-2 sp903830655, 95.0, 76.66, 0.096; GCA_003138895.1, s__RAAP-2 sp003138895, 95.0, 76.54, 0.122; GCA_009726065.1, s__RAAP-2 sp009726065, 95.0, 76.51, 0.107; GCA_009701115.1, s__RAAP-2 sp009701115, 95.0, 76.49, 0.105; GCA_903826715.1, s__RAAP-2 sp903826715, 95.0, 76.2, 0.041; GCA_903832015.1, s__RAAP-2 sp903832015, 95.0, 76.12, 0.118	94.2	11	NA	NA
MAG_20110800_S1S_mb_veryspecific.31~NODE_16_length_132633_cov_32.527825	Virus_QGNH01001373.1	101.812	20110800_S1S_mb_veryspecific.31	-0.399684	Virus_QGNH01001373.1	EMERGEV2_20110800_S1S_mb_veryspecific.31	d__Bacteria;p__Actinomycetota;c__Acidimicrobiia;o__Acidimicrobiales;f__RAAP-2;g__RAAP-2;s__RAAP-2 sp003133075	GCA_003133075.1	95	d__Bacteria;p__Actinomycetota;c__Acidimicrobiia;o__Acidimicrobiales;f__RAAP-2;g__RAAP-2;s__RAAP-2 sp003133075	99.52	0.921	GCA_003133075.1	95	d__Bacteria;p__Actinomycetota;c__Acidimicrobiia;o__Acidimicrobiales;f__RAAP-2;g__RAAP-2;s__RAAP-2 sp003133075	99.52	0.921	d__Bacteria;p__Actinomycetota;c__Acidimicrobiia;o__Acidimicrobiales;f__RAAP-2;g__RAAP-2;s__	taxonomic classification defined by topology and ANI	topological placement and ANI have congruent species assignments	GCA_003136495.1, s__RAAP-2 sp003136495, 95.0, 86.19, 0.794; GCA_003162475.1, s__RAAP-2 sp003162475, 95.0, 79.1, 0.423; GCA_003132305.1, s__RAAP-2 sp003132305, 95.0, 78.81, 0.406; GCA_003141815.1, s__RAAP-2 sp003141815, 95.0, 78.8, 0.374; GCA_017883045.1, s__RAAP-2 sp017883045, 95.0, 78.78, 0.354; GCA_003133405.1, s__RAAP-2 sp003133405, 95.0, 78.76, 0.327; GCA_003142095.1, s__RAAP-2 sp003142095, 95.0, 78.74, 0.35; GCA_021807265.1, s__RAAP-2 sp021807265, 95.0, 78.51, 0.354; GCA_903860745.1, s__RAAP-2 sp903860745, 95.0, 78.5, 0.316; GCA_021818025.1, s__RAAP-2 sp021818025, 95.0, 78.48, 0.321; GCA_021809495.1, s__RAAP-2 sp021809495, 95.0, 78.43, 0.371; GCA_003134515.1, s__RAAP-2 sp003134515, 95.0, 78.4, 0.342; GCA_003131665.1, s__RAAP-2 sp003131665, 95.0, 78.28, 0.358; GCA_003155915.1, s__RAAP-2 sp003155915, 95.0, 78.25, 0.316; GCA_003170315.1, s__RAAP-2 sp003170315, 95.0, 78.24, 0.271; GCA_003138815.1, s__RAAP-2 sp003138815, 95.0, 78.24, 0.34; GCA_021781315.1, s__RAAP-2 sp021781315, 95.0, 78.21, 0.342; GCA_021838005.1, s__RAAP-2 sp021838005, 95.0, 78.17, 0.342; GCA_003133685.1, s__RAAP-2 sp003133685, 95.0, 78.16, 0.299; GCA_003160115.1, s__RAAP-2 sp003160115, 95.0, 78.16, 0.295; GCA_021782915.1, s__RAAP-2 sp021782915, 95.0, 78.15, 0.255; GCA_021831035.1, s__RAAP-2 sp021831035, 95.0, 78.13, 0.342; GCA_021779735.1, s__RAAP-2 sp021779735, 95.0, 78.12, 0.385; GCA_021818265.1, s__RAAP-2 sp021818265, 95.0, 78.12, 0.362; GCA_021793515.1, s__RAAP-2 sp021793515, 95.0, 78.12, 0.26; GCA_003133665.1, s__RAAP-2 sp003133665, 95.0, 78.12, 0.286; GCA_021802025.1, s__RAAP-2 sp021802025, 95.0, 78.12, 0.385; GCA_021790675.1, s__RAAP-2 sp021790675, 95.0, 78.06, 0.299; GCA_003132205.1, s__RAAP-2 sp003132205, 95.0, 78.03, 0.3; GCA_003167415.1, s__RAAP-2 sp003167415, 95.0, 77.98, 0.303; GCA_002255565.1, s__RAAP-2 sp002255565, 95.0, 77.96, 0.362; GCA_021784205.1, s__RAAP-2 sp021784205, 95.0, 77.96, 0.276; GCA_003132165.1, s__RAAP-2 sp003132165, 95.0, 77.95, 0.27; GCA_021831125.1, s__RAAP-2 sp021831125, 95.0, 77.95, 0.341; GCA_003133125.1, s__RAAP-2 sp003133125, 95.0, 77.95, 0.274; GCA_017882985.1, s__RAAP-2 sp017882985, 95.0, 77.95, 0.379; GCA_021779855.1, s__RAAP-2 sp021779855, 95.0, 77.91, 0.343; GCA_003136415.1, s__RAAP-2 sp003136415, 95.0, 77.89, 0.221; GCA_021781335.1, s__RAAP-2 sp021781335, 95.0, 77.88, 0.25; GCA_021846325.1, s__RAAP-2 sp021846325, 95.0, 77.87, 0.221; GCA_002255315.1, s__RAAP-2 sp002255315, 95.0, 77.86, 0.279; GCA_018971185.1, s__RAAP-2 sp018971185, 95.0, 77.85, 0.273; GCA_003158855.1, s__RAAP-2 sp003158855, 95.0, 77.83, 0.299; GCA_019352075.1, s__RAAP-2 sp019352075, 95.0, 77.83, 0.257; GCA_021828545.1, s__RAAP-2 sp021828545, 95.0, 77.82, 0.221; GCA_021815645.1, s__RAAP-2 sp021815645, 95.0, 77.82, 0.247; GCA_021807655.1, s__RAAP-2 sp021807655, 95.0, 77.81, 0.253; GCA_903970515.1, s__RAAP-2 sp903970515, 95.0, 77.81, 0.274; GCA_021805305.1, s__RAAP-2 sp021805305, 95.0, 77.8, 0.249; GCA_001443545.1, s__RAAP-2 sp001443545, 95.0, 77.79, 0.239; GCA_019352095.1, s__RAAP-2 sp019352095, 95.0, 77.77, 0.201; GCA_021795095.1, s__RAAP-2 sp021795095, 95.0, 77.74, 0.243; GCA_021786095.1, s__RAAP-2 sp021786095, 95.0, 77.73, 0.298; GCA_021777285.1, s__RAAP-2 sp021777285, 95.0, 77.73, 0.213; GCA_021848365.1, s__RAAP-2 sp021848365, 95.0, 77.71, 0.275; GCA_013044405.1, s__RAAP-2 sp013044405, 95.0, 77.71, 0.201; GCA_021778895.1, s__RAAP-2 sp021778895, 95.0, 77.69, 0.257; GCA_003152215.1, s__RAAP-2 sp003152215, 95.0, 77.69, 0.229; GCA_003168075.1, s__RAAP-2 sp003168075, 95.0, 77.67, 0.184; GCA_018971385.1, s__RAAP-2 sp018971385, 95.0, 77.64, 0.173; GCA_018970215.1, s__RAAP-2 sp018970215, 95.0, 77.63, 0.064; GCA_021837305.1, s__RAAP-2 sp021837305, 95.0, 77.63, 0.278; GCA_021849435.1, s__RAAP-2 sp021849435, 95.0, 77.62, 0.19; GCA_903924205.1, s__RAAP-2 sp903924205, 95.0, 77.62, 0.102; GCA_021823525.1, s__RAAP-2 sp021823525, 95.0, 77.6, 0.3; GCA_903871335.1, s__RAAP-2 sp903871335, 95.0, 77.6, 0.136; GCA_903893745.1, s__RAAP-2 sp903893745, 95.0, 77.6, 0.176; GCA_021785695.1, s__RAAP-2 sp021785695, 95.0, 77.55, 0.258; GCA_021806055.1, s__RAAP-2 sp021806055, 95.0, 77.54, 0.279; GCA_003133005.1, s__RAAP-2 sp003133005, 95.0, 77.53, 0.214; GCA_021841725.1, s__RAAP-2 sp021841725, 95.0, 77.49, 0.332; GCA_903825035.1, s__RAAP-2 sp903825035, 95.0, 77.47, 0.112; GCA_021849765.1, s__RAAP-2 sp021849765, 95.0, 77.43, 0.195; GCA_903828785.1, s__RAAP-2 sp903828785, 95.0, 77.41, 0.132; GCA_003163875.1, s__RAAP-2 sp003163875, 95.0, 77.4, 0.191; GCA_003141095.1, s__RAAP-2 sp003141095, 95.0, 77.4, 0.24; GCA_903873775.1, s__RAAP-2 sp903873775, 95.0, 77.39, 0.137; GCA_013044285.1, s__RAAP-2 sp013044285, 95.0, 77.38, 0.16; GCA_903854175.1, s__RAAP-2 sp903854175, 95.0, 77.38, 0.045; GCA_903825765.1, s__RAAP-2 sp903825765, 95.0, 77.28, 0.166; GCA_021793395.1, s__RAAP-2 sp021793395, 95.0, 77.28, 0.194; GCA_003151555.1, s__RAAP-2 sp003151555, 95.0, 77.22, 0.203; GCA_013044265.1, s__RAAP-2 sp013044265, 95.0, 77.19, 0.147; GCA_021827705.1, s__RAAP-2 sp021827705, 95.0, 77.15, 0.254; GCA_003152555.1, s__RAAP-2 sp003152555, 95.0, 77.13, 0.196; GCA_021826255.1, s__RAAP-2 sp021826255, 95.0, 77.13, 0.169; GCA_903885505.1, s__RAAP-2 sp903885505, 95.0, 77.12, 0.148; GCA_903830745.1, s__RAAP-2 sp903830745, 95.0, 77.08, 0.109; GCA_903860915.1, s__RAAP-2 sp903860915, 95.0, 77.06, 0.106; GCA_903848885.1, s__RAAP-2 sp903848885, 95.0, 76.88, 0.136; GCA_021807965.1, s__RAAP-2 sp021807965, 95.0, 76.84, 0.195; GCA_903830655.1, s__RAAP-2 sp903830655, 95.0, 76.66, 0.096; GCA_003138895.1, s__RAAP-2 sp003138895, 95.0, 76.54, 0.122; GCA_009726065.1, s__RAAP-2 sp009726065, 95.0, 76.51, 0.107; GCA_009701115.1, s__RAAP-2 sp009701115, 95.0, 76.49, 0.105; GCA_903826715.1, s__RAAP-2 sp903826715, 95.0, 76.2, 0.041; GCA_903832015.1, s__RAAP-2 sp903832015, 95.0, 76.12, 0.118	94.2	11	NA	NA
MAG_20110800_S1S_mb_veryspecific.31~NODE_141_length_49168_cov_32.502006	Virus_20130700_S2S.VIRSorter_NODE_240_length_37599_cov_5_471953-cat_2	306.947	20110800_S1S_mb_veryspecific.31	-0.336617	Virus_20130700_S2S.VIRSorter_NODE_240_length_37599_cov_5_471953-cat_2	EMERGEV2_20110800_S1S_mb_veryspecific.31	d__Bacteria;p__Actinomycetota;c__Acidimicrobiia;o__Acidimicrobiales;f__RAAP-2;g__RAAP-2;s__RAAP-2 sp003133075	GCA_003133075.1	95	d__Bacteria;p__Actinomycetota;c__Acidimicrobiia;o__Acidimicrobiales;f__RAAP-2;g__RAAP-2;s__RAAP-2 sp003133075	99.52	0.921	GCA_003133075.1	95	d__Bacteria;p__Actinomycetota;c__Acidimicrobiia;o__Acidimicrobiales;f__RAAP-2;g__RAAP-2;s__RAAP-2 sp003133075	99.52	0.921	d__Bacteria;p__Actinomycetota;c__Acidimicrobiia;o__Acidimicrobiales;f__RAAP-2;g__RAAP-2;s__	taxonomic classification defined by topology and ANI	topological placement and ANI have congruent species assignments	GCA_003136495.1, s__RAAP-2 sp003136495, 95.0, 86.19, 0.794; GCA_003162475.1, s__RAAP-2 sp003162475, 95.0, 79.1, 0.423; GCA_003132305.1, s__RAAP-2 sp003132305, 95.0, 78.81, 0.406; GCA_003141815.1, s__RAAP-2 sp003141815, 95.0, 78.8, 0.374; GCA_017883045.1, s__RAAP-2 sp017883045, 95.0, 78.78, 0.354; GCA_003133405.1, s__RAAP-2 sp003133405, 95.0, 78.76, 0.327; GCA_003142095.1, s__RAAP-2 sp003142095, 95.0, 78.74, 0.35; GCA_021807265.1, s__RAAP-2 sp021807265, 95.0, 78.51, 0.354; GCA_903860745.1, s__RAAP-2 sp903860745, 95.0, 78.5, 0.316; GCA_021818025.1, s__RAAP-2 sp021818025, 95.0, 78.48, 0.321; GCA_021809495.1, s__RAAP-2 sp021809495, 95.0, 78.43, 0.371; GCA_003134515.1, s__RAAP-2 sp003134515, 95.0, 78.4, 0.342; GCA_003131665.1, s__RAAP-2 sp003131665, 95.0, 78.28, 0.358; GCA_003155915.1, s__RAAP-2 sp003155915, 95.0, 78.25, 0.316; GCA_003170315.1, s__RAAP-2 sp003170315, 95.0, 78.24, 0.271; GCA_003138815.1, s__RAAP-2 sp003138815, 95.0, 78.24, 0.34; GCA_021781315.1, s__RAAP-2 sp021781315, 95.0, 78.21, 0.342; GCA_021838005.1, s__RAAP-2 sp021838005, 95.0, 78.17, 0.342; GCA_003133685.1, s__RAAP-2 sp003133685, 95.0, 78.16, 0.299; GCA_003160115.1, s__RAAP-2 sp003160115, 95.0, 78.16, 0.295; GCA_021782915.1, s__RAAP-2 sp021782915, 95.0, 78.15, 0.255; GCA_021831035.1, s__RAAP-2 sp021831035, 95.0, 78.13, 0.342; GCA_021779735.1, s__RAAP-2 sp021779735, 95.0, 78.12, 0.385; GCA_021818265.1, s__RAAP-2 sp021818265, 95.0, 78.12, 0.362; GCA_021793515.1, s__RAAP-2 sp021793515, 95.0, 78.12, 0.26; GCA_003133665.1, s__RAAP-2 sp003133665, 95.0, 78.12, 0.286; GCA_021802025.1, s__RAAP-2 sp021802025, 95.0, 78.12, 0.385; GCA_021790675.1, s__RAAP-2 sp021790675, 95.0, 78.06, 0.299; GCA_003132205.1, s__RAAP-2 sp003132205, 95.0, 78.03, 0.3; GCA_003167415.1, s__RAAP-2 sp003167415, 95.0, 77.98, 0.303; GCA_002255565.1, s__RAAP-2 sp002255565, 95.0, 77.96, 0.362; GCA_021784205.1, s__RAAP-2 sp021784205, 95.0, 77.96, 0.276; GCA_003132165.1, s__RAAP-2 sp003132165, 95.0, 77.95, 0.27; GCA_021831125.1, s__RAAP-2 sp021831125, 95.0, 77.95, 0.341; GCA_003133125.1, s__RAAP-2 sp003133125, 95.0, 77.95, 0.274; GCA_017882985.1, s__RAAP-2 sp017882985, 95.0, 77.95, 0.379; GCA_021779855.1, s__RAAP-2 sp021779855, 95.0, 77.91, 0.343; GCA_003136415.1, s__RAAP-2 sp003136415, 95.0, 77.89, 0.221; GCA_021781335.1, s__RAAP-2 sp021781335, 95.0, 77.88, 0.25; GCA_021846325.1, s__RAAP-2 sp021846325, 95.0, 77.87, 0.221; GCA_002255315.1, s__RAAP-2 sp002255315, 95.0, 77.86, 0.279; GCA_018971185.1, s__RAAP-2 sp018971185, 95.0, 77.85, 0.273; GCA_003158855.1, s__RAAP-2 sp003158855, 95.0, 77.83, 0.299; GCA_019352075.1, s__RAAP-2 sp019352075, 95.0, 77.83, 0.257; GCA_021828545.1, s__RAAP-2 sp021828545, 95.0, 77.82, 0.221; GCA_021815645.1, s__RAAP-2 sp021815645, 95.0, 77.82, 0.247; GCA_021807655.1, s__RAAP-2 sp021807655, 95.0, 77.81, 0.253; GCA_903970515.1, s__RAAP-2 sp903970515, 95.0, 77.81, 0.274; GCA_021805305.1, s__RAAP-2 sp021805305, 95.0, 77.8, 0.249; GCA_001443545.1, s__RAAP-2 sp001443545, 95.0, 77.79, 0.239; GCA_019352095.1, s__RAAP-2 sp019352095, 95.0, 77.77, 0.201; GCA_021795095.1, s__RAAP-2 sp021795095, 95.0, 77.74, 0.243; GCA_021786095.1, s__RAAP-2 sp021786095, 95.0, 77.73, 0.298; GCA_021777285.1, s__RAAP-2 sp021777285, 95.0, 77.73, 0.213; GCA_021848365.1, s__RAAP-2 sp021848365, 95.0, 77.71, 0.275; GCA_013044405.1, s__RAAP-2 sp013044405, 95.0, 77.71, 0.201; GCA_021778895.1, s__RAAP-2 sp021778895, 95.0, 77.69, 0.257; GCA_003152215.1, s__RAAP-2 sp003152215, 95.0, 77.69, 0.229; GCA_003168075.1, s__RAAP-2 sp003168075, 95.0, 77.67, 0.184; GCA_018971385.1, s__RAAP-2 sp018971385, 95.0, 77.64, 0.173; GCA_018970215.1, s__RAAP-2 sp018970215, 95.0, 77.63, 0.064; GCA_021837305.1, s__RAAP-2 sp021837305, 95.0, 77.63, 0.278; GCA_021849435.1, s__RAAP-2 sp021849435, 95.0, 77.62, 0.19; GCA_903924205.1, s__RAAP-2 sp903924205, 95.0, 77.62, 0.102; GCA_021823525.1, s__RAAP-2 sp021823525, 95.0, 77.6, 0.3; GCA_903871335.1, s__RAAP-2 sp903871335, 95.0, 77.6, 0.136; GCA_903893745.1, s__RAAP-2 sp903893745, 95.0, 77.6, 0.176; GCA_021785695.1, s__RAAP-2 sp021785695, 95.0, 77.55, 0.258; GCA_021806055.1, s__RAAP-2 sp021806055, 95.0, 77.54, 0.279; GCA_003133005.1, s__RAAP-2 sp003133005, 95.0, 77.53, 0.214; GCA_021841725.1, s__RAAP-2 sp021841725, 95.0, 77.49, 0.332; GCA_903825035.1, s__RAAP-2 sp903825035, 95.0, 77.47, 0.112; GCA_021849765.1, s__RAAP-2 sp021849765, 95.0, 77.43, 0.195; GCA_903828785.1, s__RAAP-2 sp903828785, 95.0, 77.41, 0.132; GCA_003163875.1, s__RAAP-2 sp003163875, 95.0, 77.4, 0.191; GCA_003141095.1, s__RAAP-2 sp003141095, 95.0, 77.4, 0.24; GCA_903873775.1, s__RAAP-2 sp903873775, 95.0, 77.39, 0.137; GCA_013044285.1, s__RAAP-2 sp013044285, 95.0, 77.38, 0.16; GCA_903854175.1, s__RAAP-2 sp903854175, 95.0, 77.38, 0.045; GCA_903825765.1, s__RAAP-2 sp903825765, 95.0, 77.28, 0.166; GCA_021793395.1, s__RAAP-2 sp021793395, 95.0, 77.28, 0.194; GCA_003151555.1, s__RAAP-2 sp003151555, 95.0, 77.22, 0.203; GCA_013044265.1, s__RAAP-2 sp013044265, 95.0, 77.19, 0.147; GCA_021827705.1, s__RAAP-2 sp021827705, 95.0, 77.15, 0.254; GCA_003152555.1, s__RAAP-2 sp003152555, 95.0, 77.13, 0.196; GCA_021826255.1, s__RAAP-2 sp021826255, 95.0, 77.13, 0.169; GCA_903885505.1, s__RAAP-2 sp903885505, 95.0, 77.12, 0.148; GCA_903830745.1, s__RAAP-2 sp903830745, 95.0, 77.08, 0.109; GCA_903860915.1, s__RAAP-2 sp903860915, 95.0, 77.06, 0.106; GCA_903848885.1, s__RAAP-2 sp903848885, 95.0, 76.88, 0.136; GCA_021807965.1, s__RAAP-2 sp021807965, 95.0, 76.84, 0.195; GCA_903830655.1, s__RAAP-2 sp903830655, 95.0, 76.66, 0.096; GCA_003138895.1, s__RAAP-2 sp003138895, 95.0, 76.54, 0.122; GCA_009726065.1, s__RAAP-2 sp009726065, 95.0, 76.51, 0.107; GCA_009701115.1, s__RAAP-2 sp009701115, 95.0, 76.49, 0.105; GCA_903826715.1, s__RAAP-2 sp903826715, 95.0, 76.2, 0.041; GCA_903832015.1, s__RAAP-2 sp903832015, 95.0, 76.12, 0.118	94.2	11	NA	NA
MAG_20110800_S1S_mb_veryspecific.31~NODE_18_length_123956_cov_36.740963	Virus_20120600_S2S.VIRSorter_NODE_65_length_49781_cov_4_817480-cat_2	320.07	20110800_S1S_mb_veryspecific.31	-0.332583	Virus_20120600_S2S.VIRSorter_NODE_65_length_49781_cov_4_817480-cat_2	EMERGEV2_20110800_S1S_mb_veryspecific.31	d__Bacteria;p__Actinomycetota;c__Acidimicrobiia;o__Acidimicrobiales;f__RAAP-2;g__RAAP-2;s__RAAP-2 sp003133075	GCA_003133075.1	95	d__Bacteria;p__Actinomycetota;c__Acidimicrobiia;o__Acidimicrobiales;f__RAAP-2;g__RAAP-2;s__RAAP-2 sp003133075	99.52	0.921	GCA_003133075.1	95	d__Bacteria;p__Actinomycetota;c__Acidimicrobiia;o__Acidimicrobiales;f__RAAP-2;g__RAAP-2;s__RAAP-2 sp003133075	99.52	0.921	d__Bacteria;p__Actinomycetota;c__Acidimicrobiia;o__Acidimicrobiales;f__RAAP-2;g__RAAP-2;s__	taxonomic classification defined by topology and ANI	topological placement and ANI have congruent species assignments	GCA_003136495.1, s__RAAP-2 sp003136495, 95.0, 86.19, 0.794; GCA_003162475.1, s__RAAP-2 sp003162475, 95.0, 79.1, 0.423; GCA_003132305.1, s__RAAP-2 sp003132305, 95.0, 78.81, 0.406; GCA_003141815.1, s__RAAP-2 sp003141815, 95.0, 78.8, 0.374; GCA_017883045.1, s__RAAP-2 sp017883045, 95.0, 78.78, 0.354; GCA_003133405.1, s__RAAP-2 sp003133405, 95.0, 78.76, 0.327; GCA_003142095.1, s__RAAP-2 sp003142095, 95.0, 78.74, 0.35; GCA_021807265.1, s__RAAP-2 sp021807265, 95.0, 78.51, 0.354; GCA_903860745.1, s__RAAP-2 sp903860745, 95.0, 78.5, 0.316; GCA_021818025.1, s__RAAP-2 sp021818025, 95.0, 78.48, 0.321; GCA_021809495.1, s__RAAP-2 sp021809495, 95.0, 78.43, 0.371; GCA_003134515.1, s__RAAP-2 sp003134515, 95.0, 78.4, 0.342; GCA_003131665.1, s__RAAP-2 sp003131665, 95.0, 78.28, 0.358; GCA_003155915.1, s__RAAP-2 sp003155915, 95.0, 78.25, 0.316; GCA_003170315.1, s__RAAP-2 sp003170315, 95.0, 78.24, 0.271; GCA_003138815.1, s__RAAP-2 sp003138815, 95.0, 78.24, 0.34; GCA_021781315.1, s__RAAP-2 sp021781315, 95.0, 78.21, 0.342; GCA_021838005.1, s__RAAP-2 sp021838005, 95.0, 78.17, 0.342; GCA_003133685.1, s__RAAP-2 sp003133685, 95.0, 78.16, 0.299; GCA_003160115.1, s__RAAP-2 sp003160115, 95.0, 78.16, 0.295; GCA_021782915.1, s__RAAP-2 sp021782915, 95.0, 78.15, 0.255; GCA_021831035.1, s__RAAP-2 sp021831035, 95.0, 78.13, 0.342; GCA_021779735.1, s__RAAP-2 sp021779735, 95.0, 78.12, 0.385; GCA_021818265.1, s__RAAP-2 sp021818265, 95.0, 78.12, 0.362; GCA_021793515.1, s__RAAP-2 sp021793515, 95.0, 78.12, 0.26; GCA_003133665.1, s__RAAP-2 sp003133665, 95.0, 78.12, 0.286; GCA_021802025.1, s__RAAP-2 sp021802025, 95.0, 78.12, 0.385; GCA_021790675.1, s__RAAP-2 sp021790675, 95.0, 78.06, 0.299; GCA_003132205.1, s__RAAP-2 sp003132205, 95.0, 78.03, 0.3; GCA_003167415.1, s__RAAP-2 sp003167415, 95.0, 77.98, 0.303; GCA_002255565.1, s__RAAP-2 sp002255565, 95.0, 77.96, 0.362; GCA_021784205.1, s__RAAP-2 sp021784205, 95.0, 77.96, 0.276; GCA_003132165.1, s__RAAP-2 sp003132165, 95.0, 77.95, 0.27; GCA_021831125.1, s__RAAP-2 sp021831125, 95.0, 77.95, 0.341; GCA_003133125.1, s__RAAP-2 sp003133125, 95.0, 77.95, 0.274; GCA_017882985.1, s__RAAP-2 sp017882985, 95.0, 77.95, 0.379; GCA_021779855.1, s__RAAP-2 sp021779855, 95.0, 77.91, 0.343; GCA_003136415.1, s__RAAP-2 sp003136415, 95.0, 77.89, 0.221; GCA_021781335.1, s__RAAP-2 sp021781335, 95.0, 77.88, 0.25; GCA_021846325.1, s__RAAP-2 sp021846325, 95.0, 77.87, 0.221; GCA_002255315.1, s__RAAP-2 sp002255315, 95.0, 77.86, 0.279; GCA_018971185.1, s__RAAP-2 sp018971185, 95.0, 77.85, 0.273; GCA_003158855.1, s__RAAP-2 sp003158855, 95.0, 77.83, 0.299; GCA_019352075.1, s__RAAP-2 sp019352075, 95.0, 77.83, 0.257; GCA_021828545.1, s__RAAP-2 sp021828545, 95.0, 77.82, 0.221; GCA_021815645.1, s__RAAP-2 sp021815645, 95.0, 77.82, 0.247; GCA_021807655.1, s__RAAP-2 sp021807655, 95.0, 77.81, 0.253; GCA_903970515.1, s__RAAP-2 sp903970515, 95.0, 77.81, 0.274; GCA_021805305.1, s__RAAP-2 sp021805305, 95.0, 77.8, 0.249; GCA_001443545.1, s__RAAP-2 sp001443545, 95.0, 77.79, 0.239; GCA_019352095.1, s__RAAP-2 sp019352095, 95.0, 77.77, 0.201; GCA_021795095.1, s__RAAP-2 sp021795095, 95.0, 77.74, 0.243; GCA_021786095.1, s__RAAP-2 sp021786095, 95.0, 77.73, 0.298; GCA_021777285.1, s__RAAP-2 sp021777285, 95.0, 77.73, 0.213; GCA_021848365.1, s__RAAP-2 sp021848365, 95.0, 77.71, 0.275; GCA_013044405.1, s__RAAP-2 sp013044405, 95.0, 77.71, 0.201; GCA_021778895.1, s__RAAP-2 sp021778895, 95.0, 77.69, 0.257; GCA_003152215.1, s__RAAP-2 sp003152215, 95.0, 77.69, 0.229; GCA_003168075.1, s__RAAP-2 sp003168075, 95.0, 77.67, 0.184; GCA_018971385.1, s__RAAP-2 sp018971385, 95.0, 77.64, 0.173; GCA_018970215.1, s__RAAP-2 sp018970215, 95.0, 77.63, 0.064; GCA_021837305.1, s__RAAP-2 sp021837305, 95.0, 77.63, 0.278; GCA_021849435.1, s__RAAP-2 sp021849435, 95.0, 77.62, 0.19; GCA_903924205.1, s__RAAP-2 sp903924205, 95.0, 77.62, 0.102; GCA_021823525.1, s__RAAP-2 sp021823525, 95.0, 77.6, 0.3; GCA_903871335.1, s__RAAP-2 sp903871335, 95.0, 77.6, 0.136; GCA_903893745.1, s__RAAP-2 sp903893745, 95.0, 77.6, 0.176; GCA_021785695.1, s__RAAP-2 sp021785695, 95.0, 77.55, 0.258; GCA_021806055.1, s__RAAP-2 sp021806055, 95.0, 77.54, 0.279; GCA_003133005.1, s__RAAP-2 sp003133005, 95.0, 77.53, 0.214; GCA_021841725.1, s__RAAP-2 sp021841725, 95.0, 77.49, 0.332; GCA_903825035.1, s__RAAP-2 sp903825035, 95.0, 77.47, 0.112; GCA_021849765.1, s__RAAP-2 sp021849765, 95.0, 77.43, 0.195; GCA_903828785.1, s__RAAP-2 sp903828785, 95.0, 77.41, 0.132; GCA_003163875.1, s__RAAP-2 sp003163875, 95.0, 77.4, 0.191; GCA_003141095.1, s__RAAP-2 sp003141095, 95.0, 77.4, 0.24; GCA_903873775.1, s__RAAP-2 sp903873775, 95.0, 77.39, 0.137; GCA_013044285.1, s__RAAP-2 sp013044285, 95.0, 77.38, 0.16; GCA_903854175.1, s__RAAP-2 sp903854175, 95.0, 77.38, 0.045; GCA_903825765.1, s__RAAP-2 sp903825765, 95.0, 77.28, 0.166; GCA_021793395.1, s__RAAP-2 sp021793395, 95.0, 77.28, 0.194; GCA_003151555.1, s__RAAP-2 sp003151555, 95.0, 77.22, 0.203; GCA_013044265.1, s__RAAP-2 sp013044265, 95.0, 77.19, 0.147; GCA_021827705.1, s__RAAP-2 sp021827705, 95.0, 77.15, 0.254; GCA_003152555.1, s__RAAP-2 sp003152555, 95.0, 77.13, 0.196; GCA_021826255.1, s__RAAP-2 sp021826255, 95.0, 77.13, 0.169; GCA_903885505.1, s__RAAP-2 sp903885505, 95.0, 77.12, 0.148; GCA_903830745.1, s__RAAP-2 sp903830745, 95.0, 77.08, 0.109; GCA_903860915.1, s__RAAP-2 sp903860915, 95.0, 77.06, 0.106; GCA_903848885.1, s__RAAP-2 sp903848885, 95.0, 76.88, 0.136; GCA_021807965.1, s__RAAP-2 sp021807965, 95.0, 76.84, 0.195; GCA_903830655.1, s__RAAP-2 sp903830655, 95.0, 76.66, 0.096; GCA_003138895.1, s__RAAP-2 sp003138895, 95.0, 76.54, 0.122; GCA_009726065.1, s__RAAP-2 sp009726065, 95.0, 76.51, 0.107; GCA_009701115.1, s__RAAP-2 sp009701115, 95.0, 76.49, 0.105; GCA_903826715.1, s__RAAP-2 sp903826715, 95.0, 76.2, 0.041; GCA_903832015.1, s__RAAP-2 sp903832015, 95.0, 76.12, 0.118	94.2	11	NA	NA
MAG_20110800_S1S_mb_veryspecific.31~NODE_2606_length_11341_cov_30.110402	Virus_20120600_S2S.VIRSorter_NODE_65_length_49781_cov_4_817480-cat_2	308.194	20110800_S1S_mb_veryspecific.31	-0.336234	Virus_20120600_S2S.VIRSorter_NODE_65_length_49781_cov_4_817480-cat_2	EMERGEV2_20110800_S1S_mb_veryspecific.31	d__Bacteria;p__Actinomycetota;c__Acidimicrobiia;o__Acidimicrobiales;f__RAAP-2;g__RAAP-2;s__RAAP-2 sp003133075	GCA_003133075.1	95	d__Bacteria;p__Actinomycetota;c__Acidimicrobiia;o__Acidimicrobiales;f__RAAP-2;g__RAAP-2;s__RAAP-2 sp003133075	99.52	0.921	GCA_003133075.1	95	d__Bacteria;p__Actinomycetota;c__Acidimicrobiia;o__Acidimicrobiales;f__RAAP-2;g__RAAP-2;s__RAAP-2 sp003133075	99.52	0.921	d__Bacteria;p__Actinomycetota;c__Acidimicrobiia;o__Acidimicrobiales;f__RAAP-2;g__RAAP-2;s__	taxonomic classification defined by topology and ANI	topological placement and ANI have congruent species assignments	GCA_003136495.1, s__RAAP-2 sp003136495, 95.0, 86.19, 0.794; GCA_003162475.1, s__RAAP-2 sp003162475, 95.0, 79.1, 0.423; GCA_003132305.1, s__RAAP-2 sp003132305, 95.0, 78.81, 0.406; GCA_003141815.1, s__RAAP-2 sp003141815, 95.0, 78.8, 0.374; GCA_017883045.1, s__RAAP-2 sp017883045, 95.0, 78.78, 0.354; GCA_003133405.1, s__RAAP-2 sp003133405, 95.0, 78.76, 0.327; GCA_003142095.1, s__RAAP-2 sp003142095, 95.0, 78.74, 0.35; GCA_021807265.1, s__RAAP-2 sp021807265, 95.0, 78.51, 0.354; GCA_903860745.1, s__RAAP-2 sp903860745, 95.0, 78.5, 0.316; GCA_021818025.1, s__RAAP-2 sp021818025, 95.0, 78.48, 0.321; GCA_021809495.1, s__RAAP-2 sp021809495, 95.0, 78.43, 0.371; GCA_003134515.1, s__RAAP-2 sp003134515, 95.0, 78.4, 0.342; GCA_003131665.1, s__RAAP-2 sp003131665, 95.0, 78.28, 0.358; GCA_003155915.1, s__RAAP-2 sp003155915, 95.0, 78.25, 0.316; GCA_003170315.1, s__RAAP-2 sp003170315, 95.0, 78.24, 0.271; GCA_003138815.1, s__RAAP-2 sp003138815, 95.0, 78.24, 0.34; GCA_021781315.1, s__RAAP-2 sp021781315, 95.0, 78.21, 0.342; GCA_021838005.1, s__RAAP-2 sp021838005, 95.0, 78.17, 0.342; GCA_003133685.1, s__RAAP-2 sp003133685, 95.0, 78.16, 0.299; GCA_003160115.1, s__RAAP-2 sp003160115, 95.0, 78.16, 0.295; GCA_021782915.1, s__RAAP-2 sp021782915, 95.0, 78.15, 0.255; GCA_021831035.1, s__RAAP-2 sp021831035, 95.0, 78.13, 0.342; GCA_021779735.1, s__RAAP-2 sp021779735, 95.0, 78.12, 0.385; GCA_021818265.1, s__RAAP-2 sp021818265, 95.0, 78.12, 0.362; GCA_021793515.1, s__RAAP-2 sp021793515, 95.0, 78.12, 0.26; GCA_003133665.1, s__RAAP-2 sp003133665, 95.0, 78.12, 0.286; GCA_021802025.1, s__RAAP-2 sp021802025, 95.0, 78.12, 0.385; GCA_021790675.1, s__RAAP-2 sp021790675, 95.0, 78.06, 0.299; GCA_003132205.1, s__RAAP-2 sp003132205, 95.0, 78.03, 0.3; GCA_003167415.1, s__RAAP-2 sp003167415, 95.0, 77.98, 0.303; GCA_002255565.1, s__RAAP-2 sp002255565, 95.0, 77.96, 0.362; GCA_021784205.1, s__RAAP-2 sp021784205, 95.0, 77.96, 0.276; GCA_003132165.1, s__RAAP-2 sp003132165, 95.0, 77.95, 0.27; GCA_021831125.1, s__RAAP-2 sp021831125, 95.0, 77.95, 0.341; GCA_003133125.1, s__RAAP-2 sp003133125, 95.0, 77.95, 0.274; GCA_017882985.1, s__RAAP-2 sp017882985, 95.0, 77.95, 0.379; GCA_021779855.1, s__RAAP-2 sp021779855, 95.0, 77.91, 0.343; GCA_003136415.1, s__RAAP-2 sp003136415, 95.0, 77.89, 0.221; GCA_021781335.1, s__RAAP-2 sp021781335, 95.0, 77.88, 0.25; GCA_021846325.1, s__RAAP-2 sp021846325, 95.0, 77.87, 0.221; GCA_002255315.1, s__RAAP-2 sp002255315, 95.0, 77.86, 0.279; GCA_018971185.1, s__RAAP-2 sp018971185, 95.0, 77.85, 0.273; GCA_003158855.1, s__RAAP-2 sp003158855, 95.0, 77.83, 0.299; GCA_019352075.1, s__RAAP-2 sp019352075, 95.0, 77.83, 0.257; GCA_021828545.1, s__RAAP-2 sp021828545, 95.0, 77.82, 0.221; GCA_021815645.1, s__RAAP-2 sp021815645, 95.0, 77.82, 0.247; GCA_021807655.1, s__RAAP-2 sp021807655, 95.0, 77.81, 0.253; GCA_903970515.1, s__RAAP-2 sp903970515, 95.0, 77.81, 0.274; GCA_021805305.1, s__RAAP-2 sp021805305, 95.0, 77.8, 0.249; GCA_001443545.1, s__RAAP-2 sp001443545, 95.0, 77.79, 0.239; GCA_019352095.1, s__RAAP-2 sp019352095, 95.0, 77.77, 0.201; GCA_021795095.1, s__RAAP-2 sp021795095, 95.0, 77.74, 0.243; GCA_021786095.1, s__RAAP-2 sp021786095, 95.0, 77.73, 0.298; GCA_021777285.1, s__RAAP-2 sp021777285, 95.0, 77.73, 0.213; GCA_021848365.1, s__RAAP-2 sp021848365, 95.0, 77.71, 0.275; GCA_013044405.1, s__RAAP-2 sp013044405, 95.0, 77.71, 0.201; GCA_021778895.1, s__RAAP-2 sp021778895, 95.0, 77.69, 0.257; GCA_003152215.1, s__RAAP-2 sp003152215, 95.0, 77.69, 0.229; GCA_003168075.1, s__RAAP-2 sp003168075, 95.0, 77.67, 0.184; GCA_018971385.1, s__RAAP-2 sp018971385, 95.0, 77.64, 0.173; GCA_018970215.1, s__RAAP-2 sp018970215, 95.0, 77.63, 0.064; GCA_021837305.1, s__RAAP-2 sp021837305, 95.0, 77.63, 0.278; GCA_021849435.1, s__RAAP-2 sp021849435, 95.0, 77.62, 0.19; GCA_903924205.1, s__RAAP-2 sp903924205, 95.0, 77.62, 0.102; GCA_021823525.1, s__RAAP-2 sp021823525, 95.0, 77.6, 0.3; GCA_903871335.1, s__RAAP-2 sp903871335, 95.0, 77.6, 0.136; GCA_903893745.1, s__RAAP-2 sp903893745, 95.0, 77.6, 0.176; GCA_021785695.1, s__RAAP-2 sp021785695, 95.0, 77.55, 0.258; GCA_021806055.1, s__RAAP-2 sp021806055, 95.0, 77.54, 0.279; GCA_003133005.1, s__RAAP-2 sp003133005, 95.0, 77.53, 0.214; GCA_021841725.1, s__RAAP-2 sp021841725, 95.0, 77.49, 0.332; GCA_903825035.1, s__RAAP-2 sp903825035, 95.0, 77.47, 0.112; GCA_021849765.1, s__RAAP-2 sp021849765, 95.0, 77.43, 0.195; GCA_903828785.1, s__RAAP-2 sp903828785, 95.0, 77.41, 0.132; GCA_003163875.1, s__RAAP-2 sp003163875, 95.0, 77.4, 0.191; GCA_003141095.1, s__RAAP-2 sp003141095, 95.0, 77.4, 0.24; GCA_903873775.1, s__RAAP-2 sp903873775, 95.0, 77.39, 0.137; GCA_013044285.1, s__RAAP-2 sp013044285, 95.0, 77.38, 0.16; GCA_903854175.1, s__RAAP-2 sp903854175, 95.0, 77.38, 0.045; GCA_903825765.1, s__RAAP-2 sp903825765, 95.0, 77.28, 0.166; GCA_021793395.1, s__RAAP-2 sp021793395, 95.0, 77.28, 0.194; GCA_003151555.1, s__RAAP-2 sp003151555, 95.0, 77.22, 0.203; GCA_013044265.1, s__RAAP-2 sp013044265, 95.0, 77.19, 0.147; GCA_021827705.1, s__RAAP-2 sp021827705, 95.0, 77.15, 0.254; GCA_003152555.1, s__RAAP-2 sp003152555, 95.0, 77.13, 0.196; GCA_021826255.1, s__RAAP-2 sp021826255, 95.0, 77.13, 0.169; GCA_903885505.1, s__RAAP-2 sp903885505, 95.0, 77.12, 0.148; GCA_903830745.1, s__RAAP-2 sp903830745, 95.0, 77.08, 0.109; GCA_903860915.1, s__RAAP-2 sp903860915, 95.0, 77.06, 0.106; GCA_903848885.1, s__RAAP-2 sp903848885, 95.0, 76.88, 0.136; GCA_021807965.1, s__RAAP-2 sp021807965, 95.0, 76.84, 0.195; GCA_903830655.1, s__RAAP-2 sp903830655, 95.0, 76.66, 0.096; GCA_003138895.1, s__RAAP-2 sp003138895, 95.0, 76.54, 0.122; GCA_009726065.1, s__RAAP-2 sp009726065, 95.0, 76.51, 0.107; GCA_009701115.1, s__RAAP-2 sp009701115, 95.0, 76.49, 0.105; GCA_903826715.1, s__RAAP-2 sp903826715, 95.0, 76.2, 0.041; GCA_903832015.1, s__RAAP-2 sp903832015, 95.0, 76.12, 0.118	94.2	11	NA	NA
MAG_20110800_S1S_mb_veryspecific.31~NODE_2606_length_11341_cov_30.110402	Virus_QGNH01001334.1	1168.21	20110800_S1S_mb_veryspecific.31	-0.0718315	Virus_QGNH01001334.1	EMERGEV2_20110800_S1S_mb_veryspecific.31	d__Bacteria;p__Actinomycetota;c__Acidimicrobiia;o__Acidimicrobiales;f__RAAP-2;g__RAAP-2;s__RAAP-2 sp003133075	GCA_003133075.1	95	d__Bacteria;p__Actinomycetota;c__Acidimicrobiia;o__Acidimicrobiales;f__RAAP-2;g__RAAP-2;s__RAAP-2 sp003133075	99.52	0.921	GCA_003133075.1	95	d__Bacteria;p__Actinomycetota;c__Acidimicrobiia;o__Acidimicrobiales;f__RAAP-2;g__RAAP-2;s__RAAP-2 sp003133075	99.52	0.921	d__Bacteria;p__Actinomycetota;c__Acidimicrobiia;o__Acidimicrobiales;f__RAAP-2;g__RAAP-2;s__	taxonomic classification defined by topology and ANI	topological placement and ANI have congruent species assignments	GCA_003136495.1, s__RAAP-2 sp003136495, 95.0, 86.19, 0.794; GCA_003162475.1, s__RAAP-2 sp003162475, 95.0, 79.1, 0.423; GCA_003132305.1, s__RAAP-2 sp003132305, 95.0, 78.81, 0.406; GCA_003141815.1, s__RAAP-2 sp003141815, 95.0, 78.8, 0.374; GCA_017883045.1, s__RAAP-2 sp017883045, 95.0, 78.78, 0.354; GCA_003133405.1, s__RAAP-2 sp003133405, 95.0, 78.76, 0.327; GCA_003142095.1, s__RAAP-2 sp003142095, 95.0, 78.74, 0.35; GCA_021807265.1, s__RAAP-2 sp021807265, 95.0, 78.51, 0.354; GCA_903860745.1, s__RAAP-2 sp903860745, 95.0, 78.5, 0.316; GCA_021818025.1, s__RAAP-2 sp021818025, 95.0, 78.48, 0.321; GCA_021809495.1, s__RAAP-2 sp021809495, 95.0, 78.43, 0.371; GCA_003134515.1, s__RAAP-2 sp003134515, 95.0, 78.4, 0.342; GCA_003131665.1, s__RAAP-2 sp003131665, 95.0, 78.28, 0.358; GCA_003155915.1, s__RAAP-2 sp003155915, 95.0, 78.25, 0.316; GCA_003170315.1, s__RAAP-2 sp003170315, 95.0, 78.24, 0.271; GCA_003138815.1, s__RAAP-2 sp003138815, 95.0, 78.24, 0.34; GCA_021781315.1, s__RAAP-2 sp021781315, 95.0, 78.21, 0.342; GCA_021838005.1, s__RAAP-2 sp021838005, 95.0, 78.17, 0.342; GCA_003133685.1, s__RAAP-2 sp003133685, 95.0, 78.16, 0.299; GCA_003160115.1, s__RAAP-2 sp003160115, 95.0, 78.16, 0.295; GCA_021782915.1, s__RAAP-2 sp021782915, 95.0, 78.15, 0.255; GCA_021831035.1, s__RAAP-2 sp021831035, 95.0, 78.13, 0.342; GCA_021779735.1, s__RAAP-2 sp021779735, 95.0, 78.12, 0.385; GCA_021818265.1, s__RAAP-2 sp021818265, 95.0, 78.12, 0.362; GCA_021793515.1, s__RAAP-2 sp021793515, 95.0, 78.12, 0.26; GCA_003133665.1, s__RAAP-2 sp003133665, 95.0, 78.12, 0.286; GCA_021802025.1, s__RAAP-2 sp021802025, 95.0, 78.12, 0.385; GCA_021790675.1, s__RAAP-2 sp021790675, 95.0, 78.06, 0.299; GCA_003132205.1, s__RAAP-2 sp003132205, 95.0, 78.03, 0.3; GCA_003167415.1, s__RAAP-2 sp003167415, 95.0, 77.98, 0.303; GCA_002255565.1, s__RAAP-2 sp002255565, 95.0, 77.96, 0.362; GCA_021784205.1, s__RAAP-2 sp021784205, 95.0, 77.96, 0.276; GCA_003132165.1, s__RAAP-2 sp003132165, 95.0, 77.95, 0.27; GCA_021831125.1, s__RAAP-2 sp021831125, 95.0, 77.95, 0.341; GCA_003133125.1, s__RAAP-2 sp003133125, 95.0, 77.95, 0.274; GCA_017882985.1, s__RAAP-2 sp017882985, 95.0, 77.95, 0.379; GCA_021779855.1, s__RAAP-2 sp021779855, 95.0, 77.91, 0.343; GCA_003136415.1, s__RAAP-2 sp003136415, 95.0, 77.89, 0.221; GCA_021781335.1, s__RAAP-2 sp021781335, 95.0, 77.88, 0.25; GCA_021846325.1, s__RAAP-2 sp021846325, 95.0, 77.87, 0.221; GCA_002255315.1, s__RAAP-2 sp002255315, 95.0, 77.86, 0.279; GCA_018971185.1, s__RAAP-2 sp018971185, 95.0, 77.85, 0.273; GCA_003158855.1, s__RAAP-2 sp003158855, 95.0, 77.83, 0.299; GCA_019352075.1, s__RAAP-2 sp019352075, 95.0, 77.83, 0.257; GCA_021828545.1, s__RAAP-2 sp021828545, 95.0, 77.82, 0.221; GCA_021815645.1, s__RAAP-2 sp021815645, 95.0, 77.82, 0.247; GCA_021807655.1, s__RAAP-2 sp021807655, 95.0, 77.81, 0.253; GCA_903970515.1, s__RAAP-2 sp903970515, 95.0, 77.81, 0.274; GCA_021805305.1, s__RAAP-2 sp021805305, 95.0, 77.8, 0.249; GCA_001443545.1, s__RAAP-2 sp001443545, 95.0, 77.79, 0.239; GCA_019352095.1, s__RAAP-2 sp019352095, 95.0, 77.77, 0.201; GCA_021795095.1, s__RAAP-2 sp021795095, 95.0, 77.74, 0.243; GCA_021786095.1, s__RAAP-2 sp021786095, 95.0, 77.73, 0.298; GCA_021777285.1, s__RAAP-2 sp021777285, 95.0, 77.73, 0.213; GCA_021848365.1, s__RAAP-2 sp021848365, 95.0, 77.71, 0.275; GCA_013044405.1, s__RAAP-2 sp013044405, 95.0, 77.71, 0.201; GCA_021778895.1, s__RAAP-2 sp021778895, 95.0, 77.69, 0.257; GCA_003152215.1, s__RAAP-2 sp003152215, 95.0, 77.69, 0.229; GCA_003168075.1, s__RAAP-2 sp003168075, 95.0, 77.67, 0.184; GCA_018971385.1, s__RAAP-2 sp018971385, 95.0, 77.64, 0.173; GCA_018970215.1, s__RAAP-2 sp018970215, 95.0, 77.63, 0.064; GCA_021837305.1, s__RAAP-2 sp021837305, 95.0, 77.63, 0.278; GCA_021849435.1, s__RAAP-2 sp021849435, 95.0, 77.62, 0.19; GCA_903924205.1, s__RAAP-2 sp903924205, 95.0, 77.62, 0.102; GCA_021823525.1, s__RAAP-2 sp021823525, 95.0, 77.6, 0.3; GCA_903871335.1, s__RAAP-2 sp903871335, 95.0, 77.6, 0.136; GCA_903893745.1, s__RAAP-2 sp903893745, 95.0, 77.6, 0.176; GCA_021785695.1, s__RAAP-2 sp021785695, 95.0, 77.55, 0.258; GCA_021806055.1, s__RAAP-2 sp021806055, 95.0, 77.54, 0.279; GCA_003133005.1, s__RAAP-2 sp003133005, 95.0, 77.53, 0.214; GCA_021841725.1, s__RAAP-2 sp021841725, 95.0, 77.49, 0.332; GCA_903825035.1, s__RAAP-2 sp903825035, 95.0, 77.47, 0.112; GCA_021849765.1, s__RAAP-2 sp021849765, 95.0, 77.43, 0.195; GCA_903828785.1, s__RAAP-2 sp903828785, 95.0, 77.41, 0.132; GCA_003163875.1, s__RAAP-2 sp003163875, 95.0, 77.4, 0.191; GCA_003141095.1, s__RAAP-2 sp003141095, 95.0, 77.4, 0.24; GCA_903873775.1, s__RAAP-2 sp903873775, 95.0, 77.39, 0.137; GCA_013044285.1, s__RAAP-2 sp013044285, 95.0, 77.38, 0.16; GCA_903854175.1, s__RAAP-2 sp903854175, 95.0, 77.38, 0.045; GCA_903825765.1, s__RAAP-2 sp903825765, 95.0, 77.28, 0.166; GCA_021793395.1, s__RAAP-2 sp021793395, 95.0, 77.28, 0.194; GCA_003151555.1, s__RAAP-2 sp003151555, 95.0, 77.22, 0.203; GCA_013044265.1, s__RAAP-2 sp013044265, 95.0, 77.19, 0.147; GCA_021827705.1, s__RAAP-2 sp021827705, 95.0, 77.15, 0.254; GCA_003152555.1, s__RAAP-2 sp003152555, 95.0, 77.13, 0.196; GCA_021826255.1, s__RAAP-2 sp021826255, 95.0, 77.13, 0.169; GCA_903885505.1, s__RAAP-2 sp903885505, 95.0, 77.12, 0.148; GCA_903830745.1, s__RAAP-2 sp903830745, 95.0, 77.08, 0.109; GCA_903860915.1, s__RAAP-2 sp903860915, 95.0, 77.06, 0.106; GCA_903848885.1, s__RAAP-2 sp903848885, 95.0, 76.88, 0.136; GCA_021807965.1, s__RAAP-2 sp021807965, 95.0, 76.84, 0.195; GCA_903830655.1, s__RAAP-2 sp903830655, 95.0, 76.66, 0.096; GCA_003138895.1, s__RAAP-2 sp003138895, 95.0, 76.54, 0.122; GCA_009726065.1, s__RAAP-2 sp009726065, 95.0, 76.51, 0.107; GCA_009701115.1, s__RAAP-2 sp009701115, 95.0, 76.49, 0.105; GCA_903826715.1, s__RAAP-2 sp903826715, 95.0, 76.2, 0.041; GCA_903832015.1, s__RAAP-2 sp903832015, 95.0, 76.12, 0.118	94.2	11	NA	NA
MAG_20110800_S1S_mb_veryspecific.31~NODE_3_length_274441_cov_34.494140	Virus_20120700_S1D.VIRSorter_NODE_1103_length_68289_cov_6_929566-cat_2	77.9677	20110800_S1S_mb_veryspecific.31	-0.407015	Virus_20120700_S1D.VIRSorter_NODE_1103_length_68289_cov_6_929566-cat_2	EMERGEV2_20110800_S1S_mb_veryspecific.31	d__Bacteria;p__Actinomycetota;c__Acidimicrobiia;o__Acidimicrobiales;f__RAAP-2;g__RAAP-2;s__RAAP-2 sp003133075	GCA_003133075.1	95	d__Bacteria;p__Actinomycetota;c__Acidimicrobiia;o__Acidimicrobiales;f__RAAP-2;g__RAAP-2;s__RAAP-2 sp003133075	99.52	0.921	GCA_003133075.1	95	d__Bacteria;p__Actinomycetota;c__Acidimicrobiia;o__Acidimicrobiales;f__RAAP-2;g__RAAP-2;s__RAAP-2 sp003133075	99.52	0.921	d__Bacteria;p__Actinomycetota;c__Acidimicrobiia;o__Acidimicrobiales;f__RAAP-2;g__RAAP-2;s__	taxonomic classification defined by topology and ANI	topological placement and ANI have congruent species assignments	GCA_003136495.1, s__RAAP-2 sp003136495, 95.0, 86.19, 0.794; GCA_003162475.1, s__RAAP-2 sp003162475, 95.0, 79.1, 0.423; GCA_003132305.1, s__RAAP-2 sp003132305, 95.0, 78.81, 0.406; GCA_003141815.1, s__RAAP-2 sp003141815, 95.0, 78.8, 0.374; GCA_017883045.1, s__RAAP-2 sp017883045, 95.0, 78.78, 0.354; GCA_003133405.1, s__RAAP-2 sp003133405, 95.0, 78.76, 0.327; GCA_003142095.1, s__RAAP-2 sp003142095, 95.0, 78.74, 0.35; GCA_021807265.1, s__RAAP-2 sp021807265, 95.0, 78.51, 0.354; GCA_903860745.1, s__RAAP-2 sp903860745, 95.0, 78.5, 0.316; GCA_021818025.1, s__RAAP-2 sp021818025, 95.0, 78.48, 0.321; GCA_021809495.1, s__RAAP-2 sp021809495, 95.0, 78.43, 0.371; GCA_003134515.1, s__RAAP-2 sp003134515, 95.0, 78.4, 0.342; GCA_003131665.1, s__RAAP-2 sp003131665, 95.0, 78.28, 0.358; GCA_003155915.1, s__RAAP-2 sp003155915, 95.0, 78.25, 0.316; GCA_003170315.1, s__RAAP-2 sp003170315, 95.0, 78.24, 0.271; GCA_003138815.1, s__RAAP-2 sp003138815, 95.0, 78.24, 0.34; GCA_021781315.1, s__RAAP-2 sp021781315, 95.0, 78.21, 0.342; GCA_021838005.1, s__RAAP-2 sp021838005, 95.0, 78.17, 0.342; GCA_003133685.1, s__RAAP-2 sp003133685, 95.0, 78.16, 0.299; GCA_003160115.1, s__RAAP-2 sp003160115, 95.0, 78.16, 0.295; GCA_021782915.1, s__RAAP-2 sp021782915, 95.0, 78.15, 0.255; GCA_021831035.1, s__RAAP-2 sp021831035, 95.0, 78.13, 0.342; GCA_021779735.1, s__RAAP-2 sp021779735, 95.0, 78.12, 0.385; GCA_021818265.1, s__RAAP-2 sp021818265, 95.0, 78.12, 0.362; GCA_021793515.1, s__RAAP-2 sp021793515, 95.0, 78.12, 0.26; GCA_003133665.1, s__RAAP-2 sp003133665, 95.0, 78.12, 0.286; GCA_021802025.1, s__RAAP-2 sp021802025, 95.0, 78.12, 0.385; GCA_021790675.1, s__RAAP-2 sp021790675, 95.0, 78.06, 0.299; GCA_003132205.1, s__RAAP-2 sp003132205, 95.0, 78.03, 0.3; GCA_003167415.1, s__RAAP-2 sp003167415, 95.0, 77.98, 0.303; GCA_002255565.1, s__RAAP-2 sp002255565, 95.0, 77.96, 0.362; GCA_021784205.1, s__RAAP-2 sp021784205, 95.0, 77.96, 0.276; GCA_003132165.1, s__RAAP-2 sp003132165, 95.0, 77.95, 0.27; GCA_021831125.1, s__RAAP-2 sp021831125, 95.0, 77.95, 0.341; GCA_003133125.1, s__RAAP-2 sp003133125, 95.0, 77.95, 0.274; GCA_017882985.1, s__RAAP-2 sp017882985, 95.0, 77.95, 0.379; GCA_021779855.1, s__RAAP-2 sp021779855, 95.0, 77.91, 0.343; GCA_003136415.1, s__RAAP-2 sp003136415, 95.0, 77.89, 0.221; GCA_021781335.1, s__RAAP-2 sp021781335, 95.0, 77.88, 0.25; GCA_021846325.1, s__RAAP-2 sp021846325, 95.0, 77.87, 0.221; GCA_002255315.1, s__RAAP-2 sp002255315, 95.0, 77.86, 0.279; GCA_018971185.1, s__RAAP-2 sp018971185, 95.0, 77.85, 0.273; GCA_003158855.1, s__RAAP-2 sp003158855, 95.0, 77.83, 0.299; GCA_019352075.1, s__RAAP-2 sp019352075, 95.0, 77.83, 0.257; GCA_021828545.1, s__RAAP-2 sp021828545, 95.0, 77.82, 0.221; GCA_021815645.1, s__RAAP-2 sp021815645, 95.0, 77.82, 0.247; GCA_021807655.1, s__RAAP-2 sp021807655, 95.0, 77.81, 0.253; GCA_903970515.1, s__RAAP-2 sp903970515, 95.0, 77.81, 0.274; GCA_021805305.1, s__RAAP-2 sp021805305, 95.0, 77.8, 0.249; GCA_001443545.1, s__RAAP-2 sp001443545, 95.0, 77.79, 0.239; GCA_019352095.1, s__RAAP-2 sp019352095, 95.0, 77.77, 0.201; GCA_021795095.1, s__RAAP-2 sp021795095, 95.0, 77.74, 0.243; GCA_021786095.1, s__RAAP-2 sp021786095, 95.0, 77.73, 0.298; GCA_021777285.1, s__RAAP-2 sp021777285, 95.0, 77.73, 0.213; GCA_021848365.1, s__RAAP-2 sp021848365, 95.0, 77.71, 0.275; GCA_013044405.1, s__RAAP-2 sp013044405, 95.0, 77.71, 0.201; GCA_021778895.1, s__RAAP-2 sp021778895, 95.0, 77.69, 0.257; GCA_003152215.1, s__RAAP-2 sp003152215, 95.0, 77.69, 0.229; GCA_003168075.1, s__RAAP-2 sp003168075, 95.0, 77.67, 0.184; GCA_018971385.1, s__RAAP-2 sp018971385, 95.0, 77.64, 0.173; GCA_018970215.1, s__RAAP-2 sp018970215, 95.0, 77.63, 0.064; GCA_021837305.1, s__RAAP-2 sp021837305, 95.0, 77.63, 0.278; GCA_021849435.1, s__RAAP-2 sp021849435, 95.0, 77.62, 0.19; GCA_903924205.1, s__RAAP-2 sp903924205, 95.0, 77.62, 0.102; GCA_021823525.1, s__RAAP-2 sp021823525, 95.0, 77.6, 0.3; GCA_903871335.1, s__RAAP-2 sp903871335, 95.0, 77.6, 0.136; GCA_903893745.1, s__RAAP-2 sp903893745, 95.0, 77.6, 0.176; GCA_021785695.1, s__RAAP-2 sp021785695, 95.0, 77.55, 0.258; GCA_021806055.1, s__RAAP-2 sp021806055, 95.0, 77.54, 0.279; GCA_003133005.1, s__RAAP-2 sp003133005, 95.0, 77.53, 0.214; GCA_021841725.1, s__RAAP-2 sp021841725, 95.0, 77.49, 0.332; GCA_903825035.1, s__RAAP-2 sp903825035, 95.0, 77.47, 0.112; GCA_021849765.1, s__RAAP-2 sp021849765, 95.0, 77.43, 0.195; GCA_903828785.1, s__RAAP-2 sp903828785, 95.0, 77.41, 0.132; GCA_003163875.1, s__RAAP-2 sp003163875, 95.0, 77.4, 0.191; GCA_003141095.1, s__RAAP-2 sp003141095, 95.0, 77.4, 0.24; GCA_903873775.1, s__RAAP-2 sp903873775, 95.0, 77.39, 0.137; GCA_013044285.1, s__RAAP-2 sp013044285, 95.0, 77.38, 0.16; GCA_903854175.1, s__RAAP-2 sp903854175, 95.0, 77.38, 0.045; GCA_903825765.1, s__RAAP-2 sp903825765, 95.0, 77.28, 0.166; GCA_021793395.1, s__RAAP-2 sp021793395, 95.0, 77.28, 0.194; GCA_003151555.1, s__RAAP-2 sp003151555, 95.0, 77.22, 0.203; GCA_013044265.1, s__RAAP-2 sp013044265, 95.0, 77.19, 0.147; GCA_021827705.1, s__RAAP-2 sp021827705, 95.0, 77.15, 0.254; GCA_003152555.1, s__RAAP-2 sp003152555, 95.0, 77.13, 0.196; GCA_021826255.1, s__RAAP-2 sp021826255, 95.0, 77.13, 0.169; GCA_903885505.1, s__RAAP-2 sp903885505, 95.0, 77.12, 0.148; GCA_903830745.1, s__RAAP-2 sp903830745, 95.0, 77.08, 0.109; GCA_903860915.1, s__RAAP-2 sp903860915, 95.0, 77.06, 0.106; GCA_903848885.1, s__RAAP-2 sp903848885, 95.0, 76.88, 0.136; GCA_021807965.1, s__RAAP-2 sp021807965, 95.0, 76.84, 0.195; GCA_903830655.1, s__RAAP-2 sp903830655, 95.0, 76.66, 0.096; GCA_003138895.1, s__RAAP-2 sp003138895, 95.0, 76.54, 0.122; GCA_009726065.1, s__RAAP-2 sp009726065, 95.0, 76.51, 0.107; GCA_009701115.1, s__RAAP-2 sp009701115, 95.0, 76.49, 0.105; GCA_903826715.1, s__RAAP-2 sp903826715, 95.0, 76.2, 0.041; GCA_903832015.1, s__RAAP-2 sp903832015, 95.0, 76.12, 0.118	94.2	11	NA	NA
MAG_20110800_S1S_mb_veryspecific.31~NODE_3_length_274441_cov_34.494140	Virus_20130700_S2S.VIRSorter_NODE_240_length_37599_cov_5_471953-cat_2	68.189	20110800_S1S_mb_veryspecific.31	-0.410021	Virus_20130700_S2S.VIRSorter_NODE_240_length_37599_cov_5_471953-cat_2	EMERGEV2_20110800_S1S_mb_veryspecific.31	d__Bacteria;p__Actinomycetota;c__Acidimicrobiia;o__Acidimicrobiales;f__RAAP-2;g__RAAP-2;s__RAAP-2 sp003133075	GCA_003133075.1	95	d__Bacteria;p__Actinomycetota;c__Acidimicrobiia;o__Acidimicrobiales;f__RAAP-2;g__RAAP-2;s__RAAP-2 sp003133075	99.52	0.921	GCA_003133075.1	95	d__Bacteria;p__Actinomycetota;c__Acidimicrobiia;o__Acidimicrobiales;f__RAAP-2;g__RAAP-2;s__RAAP-2 sp003133075	99.52	0.921	d__Bacteria;p__Actinomycetota;c__Acidimicrobiia;o__Acidimicrobiales;f__RAAP-2;g__RAAP-2;s__	taxonomic classification defined by topology and ANI	topological placement and ANI have congruent species assignments	GCA_003136495.1, s__RAAP-2 sp003136495, 95.0, 86.19, 0.794; GCA_003162475.1, s__RAAP-2 sp003162475, 95.0, 79.1, 0.423; GCA_003132305.1, s__RAAP-2 sp003132305, 95.0, 78.81, 0.406; GCA_003141815.1, s__RAAP-2 sp003141815, 95.0, 78.8, 0.374; GCA_017883045.1, s__RAAP-2 sp017883045, 95.0, 78.78, 0.354; GCA_003133405.1, s__RAAP-2 sp003133405, 95.0, 78.76, 0.327; GCA_003142095.1, s__RAAP-2 sp003142095, 95.0, 78.74, 0.35; GCA_021807265.1, s__RAAP-2 sp021807265, 95.0, 78.51, 0.354; GCA_903860745.1, s__RAAP-2 sp903860745, 95.0, 78.5, 0.316; GCA_021818025.1, s__RAAP-2 sp021818025, 95.0, 78.48, 0.321; GCA_021809495.1, s__RAAP-2 sp021809495, 95.0, 78.43, 0.371; GCA_003134515.1, s__RAAP-2 sp003134515, 95.0, 78.4, 0.342; GCA_003131665.1, s__RAAP-2 sp003131665, 95.0, 78.28, 0.358; GCA_003155915.1, s__RAAP-2 sp003155915, 95.0, 78.25, 0.316; GCA_003170315.1, s__RAAP-2 sp003170315, 95.0, 78.24, 0.271; GCA_003138815.1, s__RAAP-2 sp003138815, 95.0, 78.24, 0.34; GCA_021781315.1, s__RAAP-2 sp021781315, 95.0, 78.21, 0.342; GCA_021838005.1, s__RAAP-2 sp021838005, 95.0, 78.17, 0.342; GCA_003133685.1, s__RAAP-2 sp003133685, 95.0, 78.16, 0.299; GCA_003160115.1, s__RAAP-2 sp003160115, 95.0, 78.16, 0.295; GCA_021782915.1, s__RAAP-2 sp021782915, 95.0, 78.15, 0.255; GCA_021831035.1, s__RAAP-2 sp021831035, 95.0, 78.13, 0.342; GCA_021779735.1, s__RAAP-2 sp021779735, 95.0, 78.12, 0.385; GCA_021818265.1, s__RAAP-2 sp021818265, 95.0, 78.12, 0.362; GCA_021793515.1, s__RAAP-2 sp021793515, 95.0, 78.12, 0.26; GCA_003133665.1, s__RAAP-2 sp003133665, 95.0, 78.12, 0.286; GCA_021802025.1, s__RAAP-2 sp021802025, 95.0, 78.12, 0.385; GCA_021790675.1, s__RAAP-2 sp021790675, 95.0, 78.06, 0.299; GCA_003132205.1, s__RAAP-2 sp003132205, 95.0, 78.03, 0.3; GCA_003167415.1, s__RAAP-2 sp003167415, 95.0, 77.98, 0.303; GCA_002255565.1, s__RAAP-2 sp002255565, 95.0, 77.96, 0.362; GCA_021784205.1, s__RAAP-2 sp021784205, 95.0, 77.96, 0.276; GCA_003132165.1, s__RAAP-2 sp003132165, 95.0, 77.95, 0.27; GCA_021831125.1, s__RAAP-2 sp021831125, 95.0, 77.95, 0.341; GCA_003133125.1, s__RAAP-2 sp003133125, 95.0, 77.95, 0.274; GCA_017882985.1, s__RAAP-2 sp017882985, 95.0, 77.95, 0.379; GCA_021779855.1, s__RAAP-2 sp021779855, 95.0, 77.91, 0.343; GCA_003136415.1, s__RAAP-2 sp003136415, 95.0, 77.89, 0.221; GCA_021781335.1, s__RAAP-2 sp021781335, 95.0, 77.88, 0.25; GCA_021846325.1, s__RAAP-2 sp021846325, 95.0, 77.87, 0.221; GCA_002255315.1, s__RAAP-2 sp002255315, 95.0, 77.86, 0.279; GCA_018971185.1, s__RAAP-2 sp018971185, 95.0, 77.85, 0.273; GCA_003158855.1, s__RAAP-2 sp003158855, 95.0, 77.83, 0.299; GCA_019352075.1, s__RAAP-2 sp019352075, 95.0, 77.83, 0.257; GCA_021828545.1, s__RAAP-2 sp021828545, 95.0, 77.82, 0.221; GCA_021815645.1, s__RAAP-2 sp021815645, 95.0, 77.82, 0.247; GCA_021807655.1, s__RAAP-2 sp021807655, 95.0, 77.81, 0.253; GCA_903970515.1, s__RAAP-2 sp903970515, 95.0, 77.81, 0.274; GCA_021805305.1, s__RAAP-2 sp021805305, 95.0, 77.8, 0.249; GCA_001443545.1, s__RAAP-2 sp001443545, 95.0, 77.79, 0.239; GCA_019352095.1, s__RAAP-2 sp019352095, 95.0, 77.77, 0.201; GCA_021795095.1, s__RAAP-2 sp021795095, 95.0, 77.74, 0.243; GCA_021786095.1, s__RAAP-2 sp021786095, 95.0, 77.73, 0.298; GCA_021777285.1, s__RAAP-2 sp021777285, 95.0, 77.73, 0.213; GCA_021848365.1, s__RAAP-2 sp021848365, 95.0, 77.71, 0.275; GCA_013044405.1, s__RAAP-2 sp013044405, 95.0, 77.71, 0.201; GCA_021778895.1, s__RAAP-2 sp021778895, 95.0, 77.69, 0.257; GCA_003152215.1, s__RAAP-2 sp003152215, 95.0, 77.69, 0.229; GCA_003168075.1, s__RAAP-2 sp003168075, 95.0, 77.67, 0.184; GCA_018971385.1, s__RAAP-2 sp018971385, 95.0, 77.64, 0.173; GCA_018970215.1, s__RAAP-2 sp018970215, 95.0, 77.63, 0.064; GCA_021837305.1, s__RAAP-2 sp021837305, 95.0, 77.63, 0.278; GCA_021849435.1, s__RAAP-2 sp021849435, 95.0, 77.62, 0.19; GCA_903924205.1, s__RAAP-2 sp903924205, 95.0, 77.62, 0.102; GCA_021823525.1, s__RAAP-2 sp021823525, 95.0, 77.6, 0.3; GCA_903871335.1, s__RAAP-2 sp903871335, 95.0, 77.6, 0.136; GCA_903893745.1, s__RAAP-2 sp903893745, 95.0, 77.6, 0.176; GCA_021785695.1, s__RAAP-2 sp021785695, 95.0, 77.55, 0.258; GCA_021806055.1, s__RAAP-2 sp021806055, 95.0, 77.54, 0.279; GCA_003133005.1, s__RAAP-2 sp003133005, 95.0, 77.53, 0.214; GCA_021841725.1, s__RAAP-2 sp021841725, 95.0, 77.49, 0.332; GCA_903825035.1, s__RAAP-2 sp903825035, 95.0, 77.47, 0.112; GCA_021849765.1, s__RAAP-2 sp021849765, 95.0, 77.43, 0.195; GCA_903828785.1, s__RAAP-2 sp903828785, 95.0, 77.41, 0.132; GCA_003163875.1, s__RAAP-2 sp003163875, 95.0, 77.4, 0.191; GCA_003141095.1, s__RAAP-2 sp003141095, 95.0, 77.4, 0.24; GCA_903873775.1, s__RAAP-2 sp903873775, 95.0, 77.39, 0.137; GCA_013044285.1, s__RAAP-2 sp013044285, 95.0, 77.38, 0.16; GCA_903854175.1, s__RAAP-2 sp903854175, 95.0, 77.38, 0.045; GCA_903825765.1, s__RAAP-2 sp903825765, 95.0, 77.28, 0.166; GCA_021793395.1, s__RAAP-2 sp021793395, 95.0, 77.28, 0.194; GCA_003151555.1, s__RAAP-2 sp003151555, 95.0, 77.22, 0.203; GCA_013044265.1, s__RAAP-2 sp013044265, 95.0, 77.19, 0.147; GCA_021827705.1, s__RAAP-2 sp021827705, 95.0, 77.15, 0.254; GCA_003152555.1, s__RAAP-2 sp003152555, 95.0, 77.13, 0.196; GCA_021826255.1, s__RAAP-2 sp021826255, 95.0, 77.13, 0.169; GCA_903885505.1, s__RAAP-2 sp903885505, 95.0, 77.12, 0.148; GCA_903830745.1, s__RAAP-2 sp903830745, 95.0, 77.08, 0.109; GCA_903860915.1, s__RAAP-2 sp903860915, 95.0, 77.06, 0.106; GCA_903848885.1, s__RAAP-2 sp903848885, 95.0, 76.88, 0.136; GCA_021807965.1, s__RAAP-2 sp021807965, 95.0, 76.84, 0.195; GCA_903830655.1, s__RAAP-2 sp903830655, 95.0, 76.66, 0.096; GCA_003138895.1, s__RAAP-2 sp003138895, 95.0, 76.54, 0.122; GCA_009726065.1, s__RAAP-2 sp009726065, 95.0, 76.51, 0.107; GCA_009701115.1, s__RAAP-2 sp009701115, 95.0, 76.49, 0.105; GCA_903826715.1, s__RAAP-2 sp903826715, 95.0, 76.2, 0.041; GCA_903832015.1, s__RAAP-2 sp903832015, 95.0, 76.12, 0.118	94.2	11	NA	NA
MAG_20110800_S1S_mb_veryspecific.31~NODE_3_length_274441_cov_34.494140	Virus_20140700_S11.VIRSorter_NODE_370_length_30372_cov_9_061846-cat_2	350.316	20110800_S1S_mb_veryspecific.31	-0.323284	Virus_20140700_S11.VIRSorter_NODE_370_length_30372_cov_9_061846-cat_2	EMERGEV2_20110800_S1S_mb_veryspecific.31	d__Bacteria;p__Actinomycetota;c__Acidimicrobiia;o__Acidimicrobiales;f__RAAP-2;g__RAAP-2;s__RAAP-2 sp003133075	GCA_003133075.1	95	d__Bacteria;p__Actinomycetota;c__Acidimicrobiia;o__Acidimicrobiales;f__RAAP-2;g__RAAP-2;s__RAAP-2 sp003133075	99.52	0.921	GCA_003133075.1	95	d__Bacteria;p__Actinomycetota;c__Acidimicrobiia;o__Acidimicrobiales;f__RAAP-2;g__RAAP-2;s__RAAP-2 sp003133075	99.52	0.921	d__Bacteria;p__Actinomycetota;c__Acidimicrobiia;o__Acidimicrobiales;f__RAAP-2;g__RAAP-2;s__	taxonomic classification defined by topology and ANI	topological placement and ANI have congruent species assignments	GCA_003136495.1, s__RAAP-2 sp003136495, 95.0, 86.19, 0.794; GCA_003162475.1, s__RAAP-2 sp003162475, 95.0, 79.1, 0.423; GCA_003132305.1, s__RAAP-2 sp003132305, 95.0, 78.81, 0.406; GCA_003141815.1, s__RAAP-2 sp003141815, 95.0, 78.8, 0.374; GCA_017883045.1, s__RAAP-2 sp017883045, 95.0, 78.78, 0.354; GCA_003133405.1, s__RAAP-2 sp003133405, 95.0, 78.76, 0.327; GCA_003142095.1, s__RAAP-2 sp003142095, 95.0, 78.74, 0.35; GCA_021807265.1, s__RAAP-2 sp021807265, 95.0, 78.51, 0.354; GCA_903860745.1, s__RAAP-2 sp903860745, 95.0, 78.5, 0.316; GCA_021818025.1, s__RAAP-2 sp021818025, 95.0, 78.48, 0.321; GCA_021809495.1, s__RAAP-2 sp021809495, 95.0, 78.43, 0.371; GCA_003134515.1, s__RAAP-2 sp003134515, 95.0, 78.4, 0.342; GCA_003131665.1, s__RAAP-2 sp003131665, 95.0, 78.28, 0.358; GCA_003155915.1, s__RAAP-2 sp003155915, 95.0, 78.25, 0.316; GCA_003170315.1, s__RAAP-2 sp003170315, 95.0, 78.24, 0.271; GCA_003138815.1, s__RAAP-2 sp003138815, 95.0, 78.24, 0.34; GCA_021781315.1, s__RAAP-2 sp021781315, 95.0, 78.21, 0.342; GCA_021838005.1, s__RAAP-2 sp021838005, 95.0, 78.17, 0.342; GCA_003133685.1, s__RAAP-2 sp003133685, 95.0, 78.16, 0.299; GCA_003160115.1, s__RAAP-2 sp003160115, 95.0, 78.16, 0.295; GCA_021782915.1, s__RAAP-2 sp021782915, 95.0, 78.15, 0.255; GCA_021831035.1, s__RAAP-2 sp021831035, 95.0, 78.13, 0.342; GCA_021779735.1, s__RAAP-2 sp021779735, 95.0, 78.12, 0.385; GCA_021818265.1, s__RAAP-2 sp021818265, 95.0, 78.12, 0.362; GCA_021793515.1, s__RAAP-2 sp021793515, 95.0, 78.12, 0.26; GCA_003133665.1, s__RAAP-2 sp003133665, 95.0, 78.12, 0.286; GCA_021802025.1, s__RAAP-2 sp021802025, 95.0, 78.12, 0.385; GCA_021790675.1, s__RAAP-2 sp021790675, 95.0, 78.06, 0.299; GCA_003132205.1, s__RAAP-2 sp003132205, 95.0, 78.03, 0.3; GCA_003167415.1, s__RAAP-2 sp003167415, 95.0, 77.98, 0.303; GCA_002255565.1, s__RAAP-2 sp002255565, 95.0, 77.96, 0.362; GCA_021784205.1, s__RAAP-2 sp021784205, 95.0, 77.96, 0.276; GCA_003132165.1, s__RAAP-2 sp003132165, 95.0, 77.95, 0.27; GCA_021831125.1, s__RAAP-2 sp021831125, 95.0, 77.95, 0.341; GCA_003133125.1, s__RAAP-2 sp003133125, 95.0, 77.95, 0.274; GCA_017882985.1, s__RAAP-2 sp017882985, 95.0, 77.95, 0.379; GCA_021779855.1, s__RAAP-2 sp021779855, 95.0, 77.91, 0.343; GCA_003136415.1, s__RAAP-2 sp003136415, 95.0, 77.89, 0.221; GCA_021781335.1, s__RAAP-2 sp021781335, 95.0, 77.88, 0.25; GCA_021846325.1, s__RAAP-2 sp021846325, 95.0, 77.87, 0.221; GCA_002255315.1, s__RAAP-2 sp002255315, 95.0, 77.86, 0.279; GCA_018971185.1, s__RAAP-2 sp018971185, 95.0, 77.85, 0.273; GCA_003158855.1, s__RAAP-2 sp003158855, 95.0, 77.83, 0.299; GCA_019352075.1, s__RAAP-2 sp019352075, 95.0, 77.83, 0.257; GCA_021828545.1, s__RAAP-2 sp021828545, 95.0, 77.82, 0.221; GCA_021815645.1, s__RAAP-2 sp021815645, 95.0, 77.82, 0.247; GCA_021807655.1, s__RAAP-2 sp021807655, 95.0, 77.81, 0.253; GCA_903970515.1, s__RAAP-2 sp903970515, 95.0, 77.81, 0.274; GCA_021805305.1, s__RAAP-2 sp021805305, 95.0, 77.8, 0.249; GCA_001443545.1, s__RAAP-2 sp001443545, 95.0, 77.79, 0.239; GCA_019352095.1, s__RAAP-2 sp019352095, 95.0, 77.77, 0.201; GCA_021795095.1, s__RAAP-2 sp021795095, 95.0, 77.74, 0.243; GCA_021786095.1, s__RAAP-2 sp021786095, 95.0, 77.73, 0.298; GCA_021777285.1, s__RAAP-2 sp021777285, 95.0, 77.73, 0.213; GCA_021848365.1, s__RAAP-2 sp021848365, 95.0, 77.71, 0.275; GCA_013044405.1, s__RAAP-2 sp013044405, 95.0, 77.71, 0.201; GCA_021778895.1, s__RAAP-2 sp021778895, 95.0, 77.69, 0.257; GCA_003152215.1, s__RAAP-2 sp003152215, 95.0, 77.69, 0.229; GCA_003168075.1, s__RAAP-2 sp003168075, 95.0, 77.67, 0.184; GCA_018971385.1, s__RAAP-2 sp018971385, 95.0, 77.64, 0.173; GCA_018970215.1, s__RAAP-2 sp018970215, 95.0, 77.63, 0.064; GCA_021837305.1, s__RAAP-2 sp021837305, 95.0, 77.63, 0.278; GCA_021849435.1, s__RAAP-2 sp021849435, 95.0, 77.62, 0.19; GCA_903924205.1, s__RAAP-2 sp903924205, 95.0, 77.62, 0.102; GCA_021823525.1, s__RAAP-2 sp021823525, 95.0, 77.6, 0.3; GCA_903871335.1, s__RAAP-2 sp903871335, 95.0, 77.6, 0.136; GCA_903893745.1, s__RAAP-2 sp903893745, 95.0, 77.6, 0.176; GCA_021785695.1, s__RAAP-2 sp021785695, 95.0, 77.55, 0.258; GCA_021806055.1, s__RAAP-2 sp021806055, 95.0, 77.54, 0.279; GCA_003133005.1, s__RAAP-2 sp003133005, 95.0, 77.53, 0.214; GCA_021841725.1, s__RAAP-2 sp021841725, 95.0, 77.49, 0.332; GCA_903825035.1, s__RAAP-2 sp903825035, 95.0, 77.47, 0.112; GCA_021849765.1, s__RAAP-2 sp021849765, 95.0, 77.43, 0.195; GCA_903828785.1, s__RAAP-2 sp903828785, 95.0, 77.41, 0.132; GCA_003163875.1, s__RAAP-2 sp003163875, 95.0, 77.4, 0.191; GCA_003141095.1, s__RAAP-2 sp003141095, 95.0, 77.4, 0.24; GCA_903873775.1, s__RAAP-2 sp903873775, 95.0, 77.39, 0.137; GCA_013044285.1, s__RAAP-2 sp013044285, 95.0, 77.38, 0.16; GCA_903854175.1, s__RAAP-2 sp903854175, 95.0, 77.38, 0.045; GCA_903825765.1, s__RAAP-2 sp903825765, 95.0, 77.28, 0.166; GCA_021793395.1, s__RAAP-2 sp021793395, 95.0, 77.28, 0.194; GCA_003151555.1, s__RAAP-2 sp003151555, 95.0, 77.22, 0.203; GCA_013044265.1, s__RAAP-2 sp013044265, 95.0, 77.19, 0.147; GCA_021827705.1, s__RAAP-2 sp021827705, 95.0, 77.15, 0.254; GCA_003152555.1, s__RAAP-2 sp003152555, 95.0, 77.13, 0.196; GCA_021826255.1, s__RAAP-2 sp021826255, 95.0, 77.13, 0.169; GCA_903885505.1, s__RAAP-2 sp903885505, 95.0, 77.12, 0.148; GCA_903830745.1, s__RAAP-2 sp903830745, 95.0, 77.08, 0.109; GCA_903860915.1, s__RAAP-2 sp903860915, 95.0, 77.06, 0.106; GCA_903848885.1, s__RAAP-2 sp903848885, 95.0, 76.88, 0.136; GCA_021807965.1, s__RAAP-2 sp021807965, 95.0, 76.84, 0.195; GCA_903830655.1, s__RAAP-2 sp903830655, 95.0, 76.66, 0.096; GCA_003138895.1, s__RAAP-2 sp003138895, 95.0, 76.54, 0.122; GCA_009726065.1, s__RAAP-2 sp009726065, 95.0, 76.51, 0.107; GCA_009701115.1, s__RAAP-2 sp009701115, 95.0, 76.49, 0.105; GCA_903826715.1, s__RAAP-2 sp903826715, 95.0, 76.2, 0.041; GCA_903832015.1, s__RAAP-2 sp903832015, 95.0, 76.12, 0.118	94.2	11	NA	NA
MAG_20110800_S3S_11~c_000000006308	Virus_20110800_S1S.VIRSorter_NODE_7957_length_5877_cov_2_401237-cat_2	990.733	20110800_S3S_11	-0.126394	Virus_20110800_S1S.VIRSorter_NODE_7957_length_5877_cov_2_401237-cat_2	EMERGEV2_20110800_S3S_11	d__Bacteria;p__Bdellovibrionota;c__Oligoflexia;o__Oligoflexales;f__Bog-1112;g__BOG-1112;s__BOG-1112 sp003136475	GCA_003136475.1	95	d__Bacteria;p__Bdellovibrionota;c__Oligoflexia;o__Oligoflexales;f__Bog-1112;g__BOG-1112;s__BOG-1112 sp003136475	99.49	0.842	GCA_003136475.1	95	d__Bacteria;p__Bdellovibrionota;c__Oligoflexia;o__Oligoflexales;f__Bog-1112;g__BOG-1112;s__BOG-1112 sp003136475	99.49	0.842	d__Bacteria;p__Bdellovibrionota;c__Oligoflexia;o__Oligoflexales;f__Bog-1112;g__BOG-1112;s__	taxonomic classification defined by topology and ANI	topological placement and ANI have congruent species assignments	GCA_016186945.1, s__BOG-1112 sp016186945, 95.0, 76.34, 0.009	80.52	11	NA	NA
MAG_20110800_S3S_19~c_000000011029	Virus_20140700_S11.VIRSorter_NODE_134_length_52274_cov_13_341006-cat_2	230.311	20110800_S3S_19	-0.360178	Virus_20140700_S11.VIRSorter_NODE_134_length_52274_cov_13_341006-cat_2	EMERGEV2_20110800_S3S_19	d__Bacteria;p__Verrucomicrobiota;c__Verrucomicrobiae;o__Pedosphaerales;f__UBA11358;g__UBA11358;s__	NA	NA	NA	NA	NA	GCA_021817945.1	95	d__Bacteria;p__Verrucomicrobiota;c__Verrucomicrobiae;o__Pedosphaerales;f__UBA11358;g__UBA11358;s__UBA11358 sp021817945	76.72	0.094	d__Bacteria;p__Verrucomicrobiota;c__Verrucomicrobiae;o__Pedosphaerales;f__UBA11358;g__UBA11358;s__	taxonomic classification defined by topology and ANI	classification based on placement in class-level tree	GCA_903884535.1, s__UBA11358 sp903884535, 95.0, 77.06, 0.119; GCA_903917705.1, s__UBA11358 sp903917705, 95.0, 77.04, 0.083; GCA_903835255.1, s__UBA11358 sp903835255, 95.0, 76.89, 0.087; GCA_903944085.1, s__UBA11358 sp903944085, 95.0, 76.87, 0.158; GCA_021780905.1, s__UBA11358 sp021780905, 95.0, 76.8, 0.109; GCA_903918885.1, s__UBA11358 sp903918885, 95.0, 76.76, 0.109; GCA_903858275.1, s__UBA11358 sp903858275, 95.0, 76.73, 0.084; GCA_003455565.1, s__UBA11358 sp003455565, 95.0, 76.7, 0.112; GCA_903870815.1, s__UBA11358 sp903870815, 95.0, 76.7, 0.122; GCA_003133815.1, s__UBA11358 sp003133815, 95.0, 76.69, 0.097; GCA_903827955.1, s__UBA11358 sp903827955, 95.0, 76.65, 0.101; GCA_903889895.1, s__UBA11358 sp903889895, 95.0, 76.64, 0.094; GCA_021813325.1, s__UBA11358 sp021813325, 95.0, 76.64, 0.082; GCA_003139955.1, s__UBA11358 sp003139955, 95.0, 76.62, 0.137; GCA_903850425.1, s__UBA11358 sp903850425, 95.0, 76.61, 0.142; GCA_903878805.1, s__UBA11358 sp903878805, 95.0, 76.6, 0.152; GCA_903921455.1, s__UBA11358 sp903921455, 95.0, 76.58, 0.121; GCA_903922735.1, s__UBA11358 sp903922735, 95.0, 76.57, 0.096; GCA_903936645.1, s__UBA11358 sp903936645, 95.0, 76.49, 0.084; GCA_903872345.1, s__UBA11358 sp903872345, 95.0, 76.47, 0.119; GCA_021781185.1, s__UBA11358 sp021781185, 95.0, 76.44, 0.125; GCA_903865745.1, s__UBA11358 sp903865745, 95.0, 76.44, 0.105; GCA_903895255.1, s__UBA11358 sp903895255, 95.0, 76.41, 0.093; GCA_903820285.1, s__UBA11358 sp903820285, 95.0, 76.33, 0.111; GCA_903842235.1, s__UBA11358 sp903842235, 95.0, 76.25, 0.079; GCA_903833055.1, s__UBA11358 sp903833055, 95.0, 76.23, 0.123; GCA_903875465.1, s__UBA11358 sp903875465, 95.0, 76.23, 0.086; GCA_003151855.1, s__UBA11358 sp003151855, 95.0, 76.22, 0.092; GCA_021323835.1, s__UBA11358 sp021323835, 95.0, 76.21, 0.088; GCA_903847285.1, s__UBA11358 sp903847285, 95.0, 76.2, 0.07; GCA_903911825.1, s__UBA11358 sp903911825, 95.0, 76.2, 0.078; GCA_903822015.1, s__UBA11358 sp903822015, 95.0, 76.12, 0.092; GCA_903861445.1, s__UBA11358 sp903861445, 95.0, 76.11, 0.105; GCA_903888765.1, s__UBA11358 sp903888765, 95.0, 75.92, 0.066	68.22	11	0.93232	NA
MAG_20110800_S3S_19~c_000000010899	Virus_20140700_S11.VIRSorter_NODE_134_length_52274_cov_13_341006-cat_2	52.3975	20110800_S3S_19	-0.414876	Virus_20140700_S11.VIRSorter_NODE_134_length_52274_cov_13_341006-cat_2	EMERGEV2_20110800_S3S_19	d__Bacteria;p__Verrucomicrobiota;c__Verrucomicrobiae;o__Pedosphaerales;f__UBA11358;g__UBA11358;s__	NA	NA	NA	NA	NA	GCA_021817945.1	95	d__Bacteria;p__Verrucomicrobiota;c__Verrucomicrobiae;o__Pedosphaerales;f__UBA11358;g__UBA11358;s__UBA11358 sp021817945	76.72	0.094	d__Bacteria;p__Verrucomicrobiota;c__Verrucomicrobiae;o__Pedosphaerales;f__UBA11358;g__UBA11358;s__	taxonomic classification defined by topology and ANI	classification based on placement in class-level tree	GCA_903884535.1, s__UBA11358 sp903884535, 95.0, 77.06, 0.119; GCA_903917705.1, s__UBA11358 sp903917705, 95.0, 77.04, 0.083; GCA_903835255.1, s__UBA11358 sp903835255, 95.0, 76.89, 0.087; GCA_903944085.1, s__UBA11358 sp903944085, 95.0, 76.87, 0.158; GCA_021780905.1, s__UBA11358 sp021780905, 95.0, 76.8, 0.109; GCA_903918885.1, s__UBA11358 sp903918885, 95.0, 76.76, 0.109; GCA_903858275.1, s__UBA11358 sp903858275, 95.0, 76.73, 0.084; GCA_003455565.1, s__UBA11358 sp003455565, 95.0, 76.7, 0.112; GCA_903870815.1, s__UBA11358 sp903870815, 95.0, 76.7, 0.122; GCA_003133815.1, s__UBA11358 sp003133815, 95.0, 76.69, 0.097; GCA_903827955.1, s__UBA11358 sp903827955, 95.0, 76.65, 0.101; GCA_903889895.1, s__UBA11358 sp903889895, 95.0, 76.64, 0.094; GCA_021813325.1, s__UBA11358 sp021813325, 95.0, 76.64, 0.082; GCA_003139955.1, s__UBA11358 sp003139955, 95.0, 76.62, 0.137; GCA_903850425.1, s__UBA11358 sp903850425, 95.0, 76.61, 0.142; GCA_903878805.1, s__UBA11358 sp903878805, 95.0, 76.6, 0.152; GCA_903921455.1, s__UBA11358 sp903921455, 95.0, 76.58, 0.121; GCA_903922735.1, s__UBA11358 sp903922735, 95.0, 76.57, 0.096; GCA_903936645.1, s__UBA11358 sp903936645, 95.0, 76.49, 0.084; GCA_903872345.1, s__UBA11358 sp903872345, 95.0, 76.47, 0.119; GCA_021781185.1, s__UBA11358 sp021781185, 95.0, 76.44, 0.125; GCA_903865745.1, s__UBA11358 sp903865745, 95.0, 76.44, 0.105; GCA_903895255.1, s__UBA11358 sp903895255, 95.0, 76.41, 0.093; GCA_903820285.1, s__UBA11358 sp903820285, 95.0, 76.33, 0.111; GCA_903842235.1, s__UBA11358 sp903842235, 95.0, 76.25, 0.079; GCA_903833055.1, s__UBA11358 sp903833055, 95.0, 76.23, 0.123; GCA_903875465.1, s__UBA11358 sp903875465, 95.0, 76.23, 0.086; GCA_003151855.1, s__UBA11358 sp003151855, 95.0, 76.22, 0.092; GCA_021323835.1, s__UBA11358 sp021323835, 95.0, 76.21, 0.088; GCA_903847285.1, s__UBA11358 sp903847285, 95.0, 76.2, 0.07; GCA_903911825.1, s__UBA11358 sp903911825, 95.0, 76.2, 0.078; GCA_903822015.1, s__UBA11358 sp903822015, 95.0, 76.12, 0.092; GCA_903861445.1, s__UBA11358 sp903861445, 95.0, 76.11, 0.105; GCA_903888765.1, s__UBA11358 sp903888765, 95.0, 75.92, 0.066	68.22	11	0.93232	NA
MAG_20110800_S3S_19~c_000000011027	Virus_20140700_S11.VIRSorter_NODE_143_length_50292_cov_9_530923-cat_2	779.21	20110800_S3S_19	-0.191425	Virus_20140700_S11.VIRSorter_NODE_143_length_50292_cov_9_530923-cat_2	EMERGEV2_20110800_S3S_19	d__Bacteria;p__Verrucomicrobiota;c__Verrucomicrobiae;o__Pedosphaerales;f__UBA11358;g__UBA11358;s__	NA	NA	NA	NA	NA	GCA_021817945.1	95	d__Bacteria;p__Verrucomicrobiota;c__Verrucomicrobiae;o__Pedosphaerales;f__UBA11358;g__UBA11358;s__UBA11358 sp021817945	76.72	0.094	d__Bacteria;p__Verrucomicrobiota;c__Verrucomicrobiae;o__Pedosphaerales;f__UBA11358;g__UBA11358;s__	taxonomic classification defined by topology and ANI	classification based on placement in class-level tree	GCA_903884535.1, s__UBA11358 sp903884535, 95.0, 77.06, 0.119; GCA_903917705.1, s__UBA11358 sp903917705, 95.0, 77.04, 0.083; GCA_903835255.1, s__UBA11358 sp903835255, 95.0, 76.89, 0.087; GCA_903944085.1, s__UBA11358 sp903944085, 95.0, 76.87, 0.158; GCA_021780905.1, s__UBA11358 sp021780905, 95.0, 76.8, 0.109; GCA_903918885.1, s__UBA11358 sp903918885, 95.0, 76.76, 0.109; GCA_903858275.1, s__UBA11358 sp903858275, 95.0, 76.73, 0.084; GCA_003455565.1, s__UBA11358 sp003455565, 95.0, 76.7, 0.112; GCA_903870815.1, s__UBA11358 sp903870815, 95.0, 76.7, 0.122; GCA_003133815.1, s__UBA11358 sp003133815, 95.0, 76.69, 0.097; GCA_903827955.1, s__UBA11358 sp903827955, 95.0, 76.65, 0.101; GCA_903889895.1, s__UBA11358 sp903889895, 95.0, 76.64, 0.094; GCA_021813325.1, s__UBA11358 sp021813325, 95.0, 76.64, 0.082; GCA_003139955.1, s__UBA11358 sp003139955, 95.0, 76.62, 0.137; GCA_903850425.1, s__UBA11358 sp903850425, 95.0, 76.61, 0.142; GCA_903878805.1, s__UBA11358 sp903878805, 95.0, 76.6, 0.152; GCA_903921455.1, s__UBA11358 sp903921455, 95.0, 76.58, 0.121; GCA_903922735.1, s__UBA11358 sp903922735, 95.0, 76.57, 0.096; GCA_903936645.1, s__UBA11358 sp903936645, 95.0, 76.49, 0.084; GCA_903872345.1, s__UBA11358 sp903872345, 95.0, 76.47, 0.119; GCA_021781185.1, s__UBA11358 sp021781185, 95.0, 76.44, 0.125; GCA_903865745.1, s__UBA11358 sp903865745, 95.0, 76.44, 0.105; GCA_903895255.1, s__UBA11358 sp903895255, 95.0, 76.41, 0.093; GCA_903820285.1, s__UBA11358 sp903820285, 95.0, 76.33, 0.111; GCA_903842235.1, s__UBA11358 sp903842235, 95.0, 76.25, 0.079; GCA_903833055.1, s__UBA11358 sp903833055, 95.0, 76.23, 0.123; GCA_903875465.1, s__UBA11358 sp903875465, 95.0, 76.23, 0.086; GCA_003151855.1, s__UBA11358 sp003151855, 95.0, 76.22, 0.092; GCA_021323835.1, s__UBA11358 sp021323835, 95.0, 76.21, 0.088; GCA_903847285.1, s__UBA11358 sp903847285, 95.0, 76.2, 0.07; GCA_903911825.1, s__UBA11358 sp903911825, 95.0, 76.2, 0.078; GCA_903822015.1, s__UBA11358 sp903822015, 95.0, 76.12, 0.092; GCA_903861445.1, s__UBA11358 sp903861445, 95.0, 76.11, 0.105; GCA_903888765.1, s__UBA11358 sp903888765, 95.0, 75.92, 0.066	68.22	11	0.93232	NA
MAG_20110800_S3S_19~c_000000011200	Virus_QGNH01001557.1	1457.73	20110800_S3S_19	0.0171783	Virus_QGNH01001557.1	EMERGEV2_20110800_S3S_19	d__Bacteria;p__Verrucomicrobiota;c__Verrucomicrobiae;o__Pedosphaerales;f__UBA11358;g__UBA11358;s__	NA	NA	NA	NA	NA	GCA_021817945.1	95	d__Bacteria;p__Verrucomicrobiota;c__Verrucomicrobiae;o__Pedosphaerales;f__UBA11358;g__UBA11358;s__UBA11358 sp021817945	76.72	0.094	d__Bacteria;p__Verrucomicrobiota;c__Verrucomicrobiae;o__Pedosphaerales;f__UBA11358;g__UBA11358;s__	taxonomic classification defined by topology and ANI	classification based on placement in class-level tree	GCA_903884535.1, s__UBA11358 sp903884535, 95.0, 77.06, 0.119; GCA_903917705.1, s__UBA11358 sp903917705, 95.0, 77.04, 0.083; GCA_903835255.1, s__UBA11358 sp903835255, 95.0, 76.89, 0.087; GCA_903944085.1, s__UBA11358 sp903944085, 95.0, 76.87, 0.158; GCA_021780905.1, s__UBA11358 sp021780905, 95.0, 76.8, 0.109; GCA_903918885.1, s__UBA11358 sp903918885, 95.0, 76.76, 0.109; GCA_903858275.1, s__UBA11358 sp903858275, 95.0, 76.73, 0.084; GCA_003455565.1, s__UBA11358 sp003455565, 95.0, 76.7, 0.112; GCA_903870815.1, s__UBA11358 sp903870815, 95.0, 76.7, 0.122; GCA_003133815.1, s__UBA11358 sp003133815, 95.0, 76.69, 0.097; GCA_903827955.1, s__UBA11358 sp903827955, 95.0, 76.65, 0.101; GCA_903889895.1, s__UBA11358 sp903889895, 95.0, 76.64, 0.094; GCA_021813325.1, s__UBA11358 sp021813325, 95.0, 76.64, 0.082; GCA_003139955.1, s__UBA11358 sp003139955, 95.0, 76.62, 0.137; GCA_903850425.1, s__UBA11358 sp903850425, 95.0, 76.61, 0.142; GCA_903878805.1, s__UBA11358 sp903878805, 95.0, 76.6, 0.152; GCA_903921455.1, s__UBA11358 sp903921455, 95.0, 76.58, 0.121; GCA_903922735.1, s__UBA11358 sp903922735, 95.0, 76.57, 0.096; GCA_903936645.1, s__UBA11358 sp903936645, 95.0, 76.49, 0.084; GCA_903872345.1, s__UBA11358 sp903872345, 95.0, 76.47, 0.119; GCA_021781185.1, s__UBA11358 sp021781185, 95.0, 76.44, 0.125; GCA_903865745.1, s__UBA11358 sp903865745, 95.0, 76.44, 0.105; GCA_903895255.1, s__UBA11358 sp903895255, 95.0, 76.41, 0.093; GCA_903820285.1, s__UBA11358 sp903820285, 95.0, 76.33, 0.111; GCA_903842235.1, s__UBA11358 sp903842235, 95.0, 76.25, 0.079; GCA_903833055.1, s__UBA11358 sp903833055, 95.0, 76.23, 0.123; GCA_903875465.1, s__UBA11358 sp903875465, 95.0, 76.23, 0.086; GCA_003151855.1, s__UBA11358 sp003151855, 95.0, 76.22, 0.092; GCA_021323835.1, s__UBA11358 sp021323835, 95.0, 76.21, 0.088; GCA_903847285.1, s__UBA11358 sp903847285, 95.0, 76.2, 0.07; GCA_903911825.1, s__UBA11358 sp903911825, 95.0, 76.2, 0.078; GCA_903822015.1, s__UBA11358 sp903822015, 95.0, 76.12, 0.092; GCA_903861445.1, s__UBA11358 sp903861445, 95.0, 76.11, 0.105; GCA_903888765.1, s__UBA11358 sp903888765, 95.0, 75.92, 0.066	68.22	11	0.93232	NA
MAG_20110800_S3S_19~c_000000011053	Virus_20130700_S2X.VIRSorter_NODE_3_length_197518_cov_59_067982-cat_2	86.0665	20110800_S3S_19	-0.404525	Virus_20130700_S2X.VIRSorter_NODE_3_length_197518_cov_59_067982-cat_2	EMERGEV2_20110800_S3S_19	d__Bacteria;p__Verrucomicrobiota;c__Verrucomicrobiae;o__Pedosphaerales;f__UBA11358;g__UBA11358;s__	NA	NA	NA	NA	NA	GCA_021817945.1	95	d__Bacteria;p__Verrucomicrobiota;c__Verrucomicrobiae;o__Pedosphaerales;f__UBA11358;g__UBA11358;s__UBA11358 sp021817945	76.72	0.094	d__Bacteria;p__Verrucomicrobiota;c__Verrucomicrobiae;o__Pedosphaerales;f__UBA11358;g__UBA11358;s__	taxonomic classification defined by topology and ANI	classification based on placement in class-level tree	GCA_903884535.1, s__UBA11358 sp903884535, 95.0, 77.06, 0.119; GCA_903917705.1, s__UBA11358 sp903917705, 95.0, 77.04, 0.083; GCA_903835255.1, s__UBA11358 sp903835255, 95.0, 76.89, 0.087; GCA_903944085.1, s__UBA11358 sp903944085, 95.0, 76.87, 0.158; GCA_021780905.1, s__UBA11358 sp021780905, 95.0, 76.8, 0.109; GCA_903918885.1, s__UBA11358 sp903918885, 95.0, 76.76, 0.109; GCA_903858275.1, s__UBA11358 sp903858275, 95.0, 76.73, 0.084; GCA_003455565.1, s__UBA11358 sp003455565, 95.0, 76.7, 0.112; GCA_903870815.1, s__UBA11358 sp903870815, 95.0, 76.7, 0.122; GCA_003133815.1, s__UBA11358 sp003133815, 95.0, 76.69, 0.097; GCA_903827955.1, s__UBA11358 sp903827955, 95.0, 76.65, 0.101; GCA_903889895.1, s__UBA11358 sp903889895, 95.0, 76.64, 0.094; GCA_021813325.1, s__UBA11358 sp021813325, 95.0, 76.64, 0.082; GCA_003139955.1, s__UBA11358 sp003139955, 95.0, 76.62, 0.137; GCA_903850425.1, s__UBA11358 sp903850425, 95.0, 76.61, 0.142; GCA_903878805.1, s__UBA11358 sp903878805, 95.0, 76.6, 0.152; GCA_903921455.1, s__UBA11358 sp903921455, 95.0, 76.58, 0.121; GCA_903922735.1, s__UBA11358 sp903922735, 95.0, 76.57, 0.096; GCA_903936645.1, s__UBA11358 sp903936645, 95.0, 76.49, 0.084; GCA_903872345.1, s__UBA11358 sp903872345, 95.0, 76.47, 0.119; GCA_021781185.1, s__UBA11358 sp021781185, 95.0, 76.44, 0.125; GCA_903865745.1, s__UBA11358 sp903865745, 95.0, 76.44, 0.105; GCA_903895255.1, s__UBA11358 sp903895255, 95.0, 76.41, 0.093; GCA_903820285.1, s__UBA11358 sp903820285, 95.0, 76.33, 0.111; GCA_903842235.1, s__UBA11358 sp903842235, 95.0, 76.25, 0.079; GCA_903833055.1, s__UBA11358 sp903833055, 95.0, 76.23, 0.123; GCA_903875465.1, s__UBA11358 sp903875465, 95.0, 76.23, 0.086; GCA_003151855.1, s__UBA11358 sp003151855, 95.0, 76.22, 0.092; GCA_021323835.1, s__UBA11358 sp021323835, 95.0, 76.21, 0.088; GCA_903847285.1, s__UBA11358 sp903847285, 95.0, 76.2, 0.07; GCA_903911825.1, s__UBA11358 sp903911825, 95.0, 76.2, 0.078; GCA_903822015.1, s__UBA11358 sp903822015, 95.0, 76.12, 0.092; GCA_903861445.1, s__UBA11358 sp903861445, 95.0, 76.11, 0.105; GCA_903888765.1, s__UBA11358 sp903888765, 95.0, 75.92, 0.066	68.22	11	0.93232	NA
MAG_20110800_S3S_19~c_000000010879	Virus_20140700_S11.VIRSorter_NODE_283_length_35414_cov_11_343618-circular-cat_2	206.647	20110800_S3S_19	-0.367453	Virus_20140700_S11.VIRSorter_NODE_283_length_35414_cov_11_343618-circular-cat_2	EMERGEV2_20110800_S3S_19	d__Bacteria;p__Verrucomicrobiota;c__Verrucomicrobiae;o__Pedosphaerales;f__UBA11358;g__UBA11358;s__	NA	NA	NA	NA	NA	GCA_021817945.1	95	d__Bacteria;p__Verrucomicrobiota;c__Verrucomicrobiae;o__Pedosphaerales;f__UBA11358;g__UBA11358;s__UBA11358 sp021817945	76.72	0.094	d__Bacteria;p__Verrucomicrobiota;c__Verrucomicrobiae;o__Pedosphaerales;f__UBA11358;g__UBA11358;s__	taxonomic classification defined by topology and ANI	classification based on placement in class-level tree	GCA_903884535.1, s__UBA11358 sp903884535, 95.0, 77.06, 0.119; GCA_903917705.1, s__UBA11358 sp903917705, 95.0, 77.04, 0.083; GCA_903835255.1, s__UBA11358 sp903835255, 95.0, 76.89, 0.087; GCA_903944085.1, s__UBA11358 sp903944085, 95.0, 76.87, 0.158; GCA_021780905.1, s__UBA11358 sp021780905, 95.0, 76.8, 0.109; GCA_903918885.1, s__UBA11358 sp903918885, 95.0, 76.76, 0.109; GCA_903858275.1, s__UBA11358 sp903858275, 95.0, 76.73, 0.084; GCA_003455565.1, s__UBA11358 sp003455565, 95.0, 76.7, 0.112; GCA_903870815.1, s__UBA11358 sp903870815, 95.0, 76.7, 0.122; GCA_003133815.1, s__UBA11358 sp003133815, 95.0, 76.69, 0.097; GCA_903827955.1, s__UBA11358 sp903827955, 95.0, 76.65, 0.101; GCA_903889895.1, s__UBA11358 sp903889895, 95.0, 76.64, 0.094; GCA_021813325.1, s__UBA11358 sp021813325, 95.0, 76.64, 0.082; GCA_003139955.1, s__UBA11358 sp003139955, 95.0, 76.62, 0.137; GCA_903850425.1, s__UBA11358 sp903850425, 95.0, 76.61, 0.142; GCA_903878805.1, s__UBA11358 sp903878805, 95.0, 76.6, 0.152; GCA_903921455.1, s__UBA11358 sp903921455, 95.0, 76.58, 0.121; GCA_903922735.1, s__UBA11358 sp903922735, 95.0, 76.57, 0.096; GCA_903936645.1, s__UBA11358 sp903936645, 95.0, 76.49, 0.084; GCA_903872345.1, s__UBA11358 sp903872345, 95.0, 76.47, 0.119; GCA_021781185.1, s__UBA11358 sp021781185, 95.0, 76.44, 0.125; GCA_903865745.1, s__UBA11358 sp903865745, 95.0, 76.44, 0.105; GCA_903895255.1, s__UBA11358 sp903895255, 95.0, 76.41, 0.093; GCA_903820285.1, s__UBA11358 sp903820285, 95.0, 76.33, 0.111; GCA_903842235.1, s__UBA11358 sp903842235, 95.0, 76.25, 0.079; GCA_903833055.1, s__UBA11358 sp903833055, 95.0, 76.23, 0.123; GCA_903875465.1, s__UBA11358 sp903875465, 95.0, 76.23, 0.086; GCA_003151855.1, s__UBA11358 sp003151855, 95.0, 76.22, 0.092; GCA_021323835.1, s__UBA11358 sp021323835, 95.0, 76.21, 0.088; GCA_903847285.1, s__UBA11358 sp903847285, 95.0, 76.2, 0.07; GCA_903911825.1, s__UBA11358 sp903911825, 95.0, 76.2, 0.078; GCA_903822015.1, s__UBA11358 sp903822015, 95.0, 76.12, 0.092; GCA_903861445.1, s__UBA11358 sp903861445, 95.0, 76.11, 0.105; GCA_903888765.1, s__UBA11358 sp903888765, 95.0, 75.92, 0.066	68.22	11	0.93232	NA
MAG_20110800_S3S_19~c_000000011188	Virus_20120600_S2M.VIRSorter_NODE_343_length_37530_cov_10_662362-cat_2	75.5086	20110800_S3S_19	-0.407771	Virus_20120600_S2M.VIRSorter_NODE_343_length_37530_cov_10_662362-cat_2	EMERGEV2_20110800_S3S_19	d__Bacteria;p__Verrucomicrobiota;c__Verrucomicrobiae;o__Pedosphaerales;f__UBA11358;g__UBA11358;s__	NA	NA	NA	NA	NA	GCA_021817945.1	95	d__Bacteria;p__Verrucomicrobiota;c__Verrucomicrobiae;o__Pedosphaerales;f__UBA11358;g__UBA11358;s__UBA11358 sp021817945	76.72	0.094	d__Bacteria;p__Verrucomicrobiota;c__Verrucomicrobiae;o__Pedosphaerales;f__UBA11358;g__UBA11358;s__	taxonomic classification defined by topology and ANI	classification based on placement in class-level tree	GCA_903884535.1, s__UBA11358 sp903884535, 95.0, 77.06, 0.119; GCA_903917705.1, s__UBA11358 sp903917705, 95.0, 77.04, 0.083; GCA_903835255.1, s__UBA11358 sp903835255, 95.0, 76.89, 0.087; GCA_903944085.1, s__UBA11358 sp903944085, 95.0, 76.87, 0.158; GCA_021780905.1, s__UBA11358 sp021780905, 95.0, 76.8, 0.109; GCA_903918885.1, s__UBA11358 sp903918885, 95.0, 76.76, 0.109; GCA_903858275.1, s__UBA11358 sp903858275, 95.0, 76.73, 0.084; GCA_003455565.1, s__UBA11358 sp003455565, 95.0, 76.7, 0.112; GCA_903870815.1, s__UBA11358 sp903870815, 95.0, 76.7, 0.122; GCA_003133815.1, s__UBA11358 sp003133815, 95.0, 76.69, 0.097; GCA_903827955.1, s__UBA11358 sp903827955, 95.0, 76.65, 0.101; GCA_903889895.1, s__UBA11358 sp903889895, 95.0, 76.64, 0.094; GCA_021813325.1, s__UBA11358 sp021813325, 95.0, 76.64, 0.082; GCA_003139955.1, s__UBA11358 sp003139955, 95.0, 76.62, 0.137; GCA_903850425.1, s__UBA11358 sp903850425, 95.0, 76.61, 0.142; GCA_903878805.1, s__UBA11358 sp903878805, 95.0, 76.6, 0.152; GCA_903921455.1, s__UBA11358 sp903921455, 95.0, 76.58, 0.121; GCA_903922735.1, s__UBA11358 sp903922735, 95.0, 76.57, 0.096; GCA_903936645.1, s__UBA11358 sp903936645, 95.0, 76.49, 0.084; GCA_903872345.1, s__UBA11358 sp903872345, 95.0, 76.47, 0.119; GCA_021781185.1, s__UBA11358 sp021781185, 95.0, 76.44, 0.125; GCA_903865745.1, s__UBA11358 sp903865745, 95.0, 76.44, 0.105; GCA_903895255.1, s__UBA11358 sp903895255, 95.0, 76.41, 0.093; GCA_903820285.1, s__UBA11358 sp903820285, 95.0, 76.33, 0.111; GCA_903842235.1, s__UBA11358 sp903842235, 95.0, 76.25, 0.079; GCA_903833055.1, s__UBA11358 sp903833055, 95.0, 76.23, 0.123; GCA_903875465.1, s__UBA11358 sp903875465, 95.0, 76.23, 0.086; GCA_003151855.1, s__UBA11358 sp003151855, 95.0, 76.22, 0.092; GCA_021323835.1, s__UBA11358 sp021323835, 95.0, 76.21, 0.088; GCA_903847285.1, s__UBA11358 sp903847285, 95.0, 76.2, 0.07; GCA_903911825.1, s__UBA11358 sp903911825, 95.0, 76.2, 0.078; GCA_903822015.1, s__UBA11358 sp903822015, 95.0, 76.12, 0.092; GCA_903861445.1, s__UBA11358 sp903861445, 95.0, 76.11, 0.105; GCA_903888765.1, s__UBA11358 sp903888765, 95.0, 75.92, 0.066	68.22	11	0.93232	NA
MAG_20110800_S3S_19~c_000000011036	Virus_QGNH01001274.1	393.364	20110800_S3S_19	-0.310049	Virus_QGNH01001274.1	EMERGEV2_20110800_S3S_19	d__Bacteria;p__Verrucomicrobiota;c__Verrucomicrobiae;o__Pedosphaerales;f__UBA11358;g__UBA11358;s__	NA	NA	NA	NA	NA	GCA_021817945.1	95	d__Bacteria;p__Verrucomicrobiota;c__Verrucomicrobiae;o__Pedosphaerales;f__UBA11358;g__UBA11358;s__UBA11358 sp021817945	76.72	0.094	d__Bacteria;p__Verrucomicrobiota;c__Verrucomicrobiae;o__Pedosphaerales;f__UBA11358;g__UBA11358;s__	taxonomic classification defined by topology and ANI	classification based on placement in class-level tree	GCA_903884535.1, s__UBA11358 sp903884535, 95.0, 77.06, 0.119; GCA_903917705.1, s__UBA11358 sp903917705, 95.0, 77.04, 0.083; GCA_903835255.1, s__UBA11358 sp903835255, 95.0, 76.89, 0.087; GCA_903944085.1, s__UBA11358 sp903944085, 95.0, 76.87, 0.158; GCA_021780905.1, s__UBA11358 sp021780905, 95.0, 76.8, 0.109; GCA_903918885.1, s__UBA11358 sp903918885, 95.0, 76.76, 0.109; GCA_903858275.1, s__UBA11358 sp903858275, 95.0, 76.73, 0.084; GCA_003455565.1, s__UBA11358 sp003455565, 95.0, 76.7, 0.112; GCA_903870815.1, s__UBA11358 sp903870815, 95.0, 76.7, 0.122; GCA_003133815.1, s__UBA11358 sp003133815, 95.0, 76.69, 0.097; GCA_903827955.1, s__UBA11358 sp903827955, 95.0, 76.65, 0.101; GCA_903889895.1, s__UBA11358 sp903889895, 95.0, 76.64, 0.094; GCA_021813325.1, s__UBA11358 sp021813325, 95.0, 76.64, 0.082; GCA_003139955.1, s__UBA11358 sp003139955, 95.0, 76.62, 0.137; GCA_903850425.1, s__UBA11358 sp903850425, 95.0, 76.61, 0.142; GCA_903878805.1, s__UBA11358 sp903878805, 95.0, 76.6, 0.152; GCA_903921455.1, s__UBA11358 sp903921455, 95.0, 76.58, 0.121; GCA_903922735.1, s__UBA11358 sp903922735, 95.0, 76.57, 0.096; GCA_903936645.1, s__UBA11358 sp903936645, 95.0, 76.49, 0.084; GCA_903872345.1, s__UBA11358 sp903872345, 95.0, 76.47, 0.119; GCA_021781185.1, s__UBA11358 sp021781185, 95.0, 76.44, 0.125; GCA_903865745.1, s__UBA11358 sp903865745, 95.0, 76.44, 0.105; GCA_903895255.1, s__UBA11358 sp903895255, 95.0, 76.41, 0.093; GCA_903820285.1, s__UBA11358 sp903820285, 95.0, 76.33, 0.111; GCA_903842235.1, s__UBA11358 sp903842235, 95.0, 76.25, 0.079; GCA_903833055.1, s__UBA11358 sp903833055, 95.0, 76.23, 0.123; GCA_903875465.1, s__UBA11358 sp903875465, 95.0, 76.23, 0.086; GCA_003151855.1, s__UBA11358 sp003151855, 95.0, 76.22, 0.092; GCA_021323835.1, s__UBA11358 sp021323835, 95.0, 76.21, 0.088; GCA_903847285.1, s__UBA11358 sp903847285, 95.0, 76.2, 0.07; GCA_903911825.1, s__UBA11358 sp903911825, 95.0, 76.2, 0.078; GCA_903822015.1, s__UBA11358 sp903822015, 95.0, 76.12, 0.092; GCA_903861445.1, s__UBA11358 sp903861445, 95.0, 76.11, 0.105; GCA_903888765.1, s__UBA11358 sp903888765, 95.0, 75.92, 0.066	68.22	11	0.93232	NA
MAG_20110800_S3S_21~c_000000005668	Virus_20130700_S2S.VIRSorter_NODE_240_length_37599_cov_5_471953-cat_2	797.008	20110800_S3S_21	-0.185953	Virus_20130700_S2S.VIRSorter_NODE_240_length_37599_cov_5_471953-cat_2	EMERGEV2_20110800_S3S_21	d__Bacteria;p__Pseudomonadota;c__Gammaproteobacteria;o__Steroidobacterales;f__Steroidobacteraceae;g__Bog-1198;s__	NA	NA	NA	NA	NA	NA	NA	NA	NA	NA	d__Bacteria;p__Pseudomonadota;c__Gammaproteobacteria;o__Steroidobacterales;f__Steroidobacteraceae;g__Bog-1198;s__	ANI	classification based on placement in class-level tree	GCA_003137095.1, s__Bog-1198 sp003137095, 95.0, 77.9, 0.317; GCA_021779875.1, s__Bog-1198 sp021779875, 95.0, 77.68, 0.283; GCA_003134045.1, s__Bog-1198 sp003134045, 95.0, 77.49, 0.255; GCA_003164785.1, s__Bog-1198 sp003164785, 95.0, 77.36, 0.235; GCA_021323735.1, s__Bog-1198 sp021323735, 95.0, 76.93, 0.182; GCA_003165495.1, s__Bog-1198 sp003165495, 95.0, 76.87, 0.165; GCA_003132425.1, s__Bog-1198 sp003132425, 95.0, 76.87, 0.202	58.27	11	0.90949	NA
MAG_20110800_S3S_21~c_000000005477	Virus_QGNH01001334.1	4987.69	20110800_S3S_21	1.10243	Virus_QGNH01001334.1	EMERGEV2_20110800_S3S_21	d__Bacteria;p__Pseudomonadota;c__Gammaproteobacteria;o__Steroidobacterales;f__Steroidobacteraceae;g__Bog-1198;s__	NA	NA	NA	NA	NA	NA	NA	NA	NA	NA	d__Bacteria;p__Pseudomonadota;c__Gammaproteobacteria;o__Steroidobacterales;f__Steroidobacteraceae;g__Bog-1198;s__	ANI	classification based on placement in class-level tree	GCA_003137095.1, s__Bog-1198 sp003137095, 95.0, 77.9, 0.317; GCA_021779875.1, s__Bog-1198 sp021779875, 95.0, 77.68, 0.283; GCA_003134045.1, s__Bog-1198 sp003134045, 95.0, 77.49, 0.255; GCA_003164785.1, s__Bog-1198 sp003164785, 95.0, 77.36, 0.235; GCA_021323735.1, s__Bog-1198 sp021323735, 95.0, 76.93, 0.182; GCA_003165495.1, s__Bog-1198 sp003165495, 95.0, 76.87, 0.165; GCA_003132425.1, s__Bog-1198 sp003132425, 95.0, 76.87, 0.202	58.27	11	0.90949	NA
MAG_20110800_S3S_25~c_000000009830	Virus_20130700_S2X.VIRSorter_NODE_3_length_197518_cov_59_067982-cat_2	52.0685	20110800_S3S_25	-0.414977	Virus_20130700_S2X.VIRSorter_NODE_3_length_197518_cov_59_067982-cat_2	EMERGEV2_20110800_S3S_25	d__Bacteria;p__Acidobacteriota;c__Terriglobia;o__Terriglobales;f__Acidobacteriaceae;g__Terracidiphilus;s__	NA	NA	NA	NA	NA	NA	NA	NA	NA	NA	d__Bacteria;p__Acidobacteriota;c__Terriglobia;o__Terriglobales;f__Acidobacteriaceae;g__Terracidiphilus;s__	ANI	classification based on placement in class-level tree	GCA_903849645.1, s__Terracidiphilus sp903849645, 95.0, 77.55, 0.211; GCA_003170825.1, s__Terracidiphilus sp003170825, 95.0, 77.45, 0.225; GCA_003142935.1, s__Terracidiphilus sp003142935, 95.0, 77.34, 0.221; GCA_003139795.1, s__Terracidiphilus sp003139795, 95.0, 77.32, 0.212; GCA_003167305.1, s__Terracidiphilus sp003167305, 95.0, 77.32, 0.225; GCA_021800255.1, s__Terracidiphilus sp021800255, 95.0, 77.3, 0.161; GCA_003134855.1, s__Terracidiphilus sp003134855, 95.0, 77.28, 0.204; GCA_021805025.1, s__Terracidiphilus sp021805025, 95.0, 77.25, 0.142; GCA_021803035.1, s__Terracidiphilus sp021803035, 95.0, 77.21, 0.159; GCA_021828835.1, s__Terracidiphilus sp021828835, 95.0, 77.2, 0.173; GCA_903828675.1, s__Terracidiphilus sp903828675, 95.0, 77.16, 0.188; GCA_003133425.1, s__Terracidiphilus sp003133425, 95.0, 77.14, 0.196; GCA_003138515.1, s__Terracidiphilus sp003138515, 95.0, 77.11, 0.176; GCA_021780075.1, s__Terracidiphilus sp021780075, 95.0, 77.1, 0.166; GCA_021781495.1, s__Terracidiphilus sp021781495, 95.0, 77.09, 0.176; GCA_021836865.1, s__Terracidiphilus sp021836865, 95.0, 77.08, 0.148; GCA_003161045.1, s__Terracidiphilus sp003161045, 95.0, 77.07, 0.22; GCA_903842065.1, s__Terracidiphilus sp903842065, 95.0, 77.06, 0.188; GCA_003138365.1, s__Terracidiphilus sp003138365, 95.0, 77.05, 0.199; GCA_003171315.1, s__Terracidiphilus sp003171315, 95.0, 77.03, 0.187; GCA_021790995.1, s__Terracidiphilus sp021790995, 95.0, 77.01, 0.169; GCA_903911925.1, s__Terracidiphilus sp903911925, 95.0, 77.0, 0.168; GCA_003165075.1, s__Terracidiphilus sp003165075, 95.0, 77.0, 0.152; GCA_015655365.1, s__Terracidiphilus sp015655365, 95.0, 76.99, 0.199; GCA_021785495.1, s__Terracidiphilus sp021785495, 95.0, 76.98, 0.185; GCA_002314435.1, s__Terracidiphilus sp002314435, 95.0, 76.97, 0.142; GCA_003151435.1, s__Terracidiphilus sp003151435, 95.0, 76.94, 0.165; GCA_015654835.1, s__Terracidiphilus sp015654835, 95.0, 76.92, 0.129; GCA_003162495.1, s__Terracidiphilus sp003162495, 95.0, 76.9, 0.17; GCA_021846945.1, s__Terracidiphilus sp021846945, 95.0, 76.89, 0.156; GCA_021781795.1, s__Terracidiphilus sp021781795, 95.0, 76.89, 0.145; GCA_021813745.1, s__Terracidiphilus sp021813745, 95.0, 76.88, 0.09; GCA_021779695.1, s__Terracidiphilus sp021779695, 95.0, 76.88, 0.094; GCA_021778875.1, s__Terracidiphilus sp021778875, 95.0, 76.85, 0.151; GCA_015655195.1, s__Terracidiphilus sp015655195, 95.0, 76.85, 0.154; GCA_021801945.1, s__Terracidiphilus sp021801945, 95.0, 76.84, 0.109; GCA_003159355.1, s__Terracidiphilus sp003159355, 95.0, 76.83, 0.18; GCA_021781255.1, s__Terracidiphilus sp021781255, 95.0, 76.83, 0.217; GCA_003142015.1, s__Terracidiphilus sp003142015, 95.0, 76.79, 0.178; GCA_003164255.1, s__Terracidiphilus sp003164255, 95.0, 76.77, 0.143; GCA_021818105.1, s__Terracidiphilus sp021818105, 95.0, 76.76, 0.124; GCA_003165095.1, s__Terracidiphilus sp003165095, 95.0, 76.76, 0.16; GCA_008682415.1, s__Terracidiphilus sp008682415, 95.0, 76.76, 0.142; GCA_021841795.1, s__Terracidiphilus sp021841795, 95.0, 76.76, 0.157; GCA_003134815.1, s__Terracidiphilus sp003134815, 95.0, 76.75, 0.164; GCA_003140705.1, s__Terracidiphilus sp003140705, 95.0, 76.75, 0.096; GCA_017883405.1, s__Terracidiphilus sp017883405, 95.0, 76.7, 0.099; GCA_003156235.1, s__Terracidiphilus sp003156235, 95.0, 76.69, 0.148; GCA_021799405.1, s__Terracidiphilus sp021799405, 95.0, 76.68, 0.096; GCA_021811745.1, s__Terracidiphilus sp021811745, 95.0, 76.68, 0.117; GCA_003140785.1, s__Terracidiphilus sp003140785, 95.0, 76.65, 0.117; GCA_021846985.1, s__Terracidiphilus sp021846985, 95.0, 76.65, 0.137; GCA_900290245.1, s__Terracidiphilus gaucii, 95.0, 76.62, 0.156; GCA_003166055.1, s__Terracidiphilus sp003166055, 95.0, 76.57, 0.15; GCA_018268915.1, s__Terracidiphilus sp018268915, 95.0, 76.56, 0.1; GCA_002307235.1, s__Terracidiphilus sp002307235, 95.0, 76.48, 0.134; GCF_001449115.1, s__Terracidiphilus gabretensis, 95.0, 76.46, 0.126; GCA_003165935.1, s__Terracidiphilus sp003165935, 95.0, 76.45, 0.127; GCF_003131205.1, s__Terracidiphilus savannae, 95.0, 76.44, 0.125; GCA_003165005.1, s__Terracidiphilus sp003165005, 95.0, 76.4, 0.176; GCA_003156495.1, s__Terracidiphilus sp003156495, 95.0, 76.35, 0.103; GCA_003151985.1, s__Terracidiphilus sp003151985, 95.0, 76.28, 0.12; GCA_003164635.1, s__Terracidiphilus sp003164635, 95.0, 75.84, 0.091	58.53	11	0.91909	NA
MAG_20110800_S3S_25~c_000000010008	Virus_20130700_S2X.VIRSorter_NODE_3_length_197518_cov_59_067982-cat_2	179.516	20110800_S3S_25	-0.375795	Virus_20130700_S2X.VIRSorter_NODE_3_length_197518_cov_59_067982-cat_2	EMERGEV2_20110800_S3S_25	d__Bacteria;p__Acidobacteriota;c__Terriglobia;o__Terriglobales;f__Acidobacteriaceae;g__Terracidiphilus;s__	NA	NA	NA	NA	NA	NA	NA	NA	NA	NA	d__Bacteria;p__Acidobacteriota;c__Terriglobia;o__Terriglobales;f__Acidobacteriaceae;g__Terracidiphilus;s__	ANI	classification based on placement in class-level tree	GCA_903849645.1, s__Terracidiphilus sp903849645, 95.0, 77.55, 0.211; GCA_003170825.1, s__Terracidiphilus sp003170825, 95.0, 77.45, 0.225; GCA_003142935.1, s__Terracidiphilus sp003142935, 95.0, 77.34, 0.221; GCA_003139795.1, s__Terracidiphilus sp003139795, 95.0, 77.32, 0.212; GCA_003167305.1, s__Terracidiphilus sp003167305, 95.0, 77.32, 0.225; GCA_021800255.1, s__Terracidiphilus sp021800255, 95.0, 77.3, 0.161; GCA_003134855.1, s__Terracidiphilus sp003134855, 95.0, 77.28, 0.204; GCA_021805025.1, s__Terracidiphilus sp021805025, 95.0, 77.25, 0.142; GCA_021803035.1, s__Terracidiphilus sp021803035, 95.0, 77.21, 0.159; GCA_021828835.1, s__Terracidiphilus sp021828835, 95.0, 77.2, 0.173; GCA_903828675.1, s__Terracidiphilus sp903828675, 95.0, 77.16, 0.188; GCA_003133425.1, s__Terracidiphilus sp003133425, 95.0, 77.14, 0.196; GCA_003138515.1, s__Terracidiphilus sp003138515, 95.0, 77.11, 0.176; GCA_021780075.1, s__Terracidiphilus sp021780075, 95.0, 77.1, 0.166; GCA_021781495.1, s__Terracidiphilus sp021781495, 95.0, 77.09, 0.176; GCA_021836865.1, s__Terracidiphilus sp021836865, 95.0, 77.08, 0.148; GCA_003161045.1, s__Terracidiphilus sp003161045, 95.0, 77.07, 0.22; GCA_903842065.1, s__Terracidiphilus sp903842065, 95.0, 77.06, 0.188; GCA_003138365.1, s__Terracidiphilus sp003138365, 95.0, 77.05, 0.199; GCA_003171315.1, s__Terracidiphilus sp003171315, 95.0, 77.03, 0.187; GCA_021790995.1, s__Terracidiphilus sp021790995, 95.0, 77.01, 0.169; GCA_903911925.1, s__Terracidiphilus sp903911925, 95.0, 77.0, 0.168; GCA_003165075.1, s__Terracidiphilus sp003165075, 95.0, 77.0, 0.152; GCA_015655365.1, s__Terracidiphilus sp015655365, 95.0, 76.99, 0.199; GCA_021785495.1, s__Terracidiphilus sp021785495, 95.0, 76.98, 0.185; GCA_002314435.1, s__Terracidiphilus sp002314435, 95.0, 76.97, 0.142; GCA_003151435.1, s__Terracidiphilus sp003151435, 95.0, 76.94, 0.165; GCA_015654835.1, s__Terracidiphilus sp015654835, 95.0, 76.92, 0.129; GCA_003162495.1, s__Terracidiphilus sp003162495, 95.0, 76.9, 0.17; GCA_021846945.1, s__Terracidiphilus sp021846945, 95.0, 76.89, 0.156; GCA_021781795.1, s__Terracidiphilus sp021781795, 95.0, 76.89, 0.145; GCA_021813745.1, s__Terracidiphilus sp021813745, 95.0, 76.88, 0.09; GCA_021779695.1, s__Terracidiphilus sp021779695, 95.0, 76.88, 0.094; GCA_021778875.1, s__Terracidiphilus sp021778875, 95.0, 76.85, 0.151; GCA_015655195.1, s__Terracidiphilus sp015655195, 95.0, 76.85, 0.154; GCA_021801945.1, s__Terracidiphilus sp021801945, 95.0, 76.84, 0.109; GCA_003159355.1, s__Terracidiphilus sp003159355, 95.0, 76.83, 0.18; GCA_021781255.1, s__Terracidiphilus sp021781255, 95.0, 76.83, 0.217; GCA_003142015.1, s__Terracidiphilus sp003142015, 95.0, 76.79, 0.178; GCA_003164255.1, s__Terracidiphilus sp003164255, 95.0, 76.77, 0.143; GCA_021818105.1, s__Terracidiphilus sp021818105, 95.0, 76.76, 0.124; GCA_003165095.1, s__Terracidiphilus sp003165095, 95.0, 76.76, 0.16; GCA_008682415.1, s__Terracidiphilus sp008682415, 95.0, 76.76, 0.142; GCA_021841795.1, s__Terracidiphilus sp021841795, 95.0, 76.76, 0.157; GCA_003134815.1, s__Terracidiphilus sp003134815, 95.0, 76.75, 0.164; GCA_003140705.1, s__Terracidiphilus sp003140705, 95.0, 76.75, 0.096; GCA_017883405.1, s__Terracidiphilus sp017883405, 95.0, 76.7, 0.099; GCA_003156235.1, s__Terracidiphilus sp003156235, 95.0, 76.69, 0.148; GCA_021799405.1, s__Terracidiphilus sp021799405, 95.0, 76.68, 0.096; GCA_021811745.1, s__Terracidiphilus sp021811745, 95.0, 76.68, 0.117; GCA_003140785.1, s__Terracidiphilus sp003140785, 95.0, 76.65, 0.117; GCA_021846985.1, s__Terracidiphilus sp021846985, 95.0, 76.65, 0.137; GCA_900290245.1, s__Terracidiphilus gaucii, 95.0, 76.62, 0.156; GCA_003166055.1, s__Terracidiphilus sp003166055, 95.0, 76.57, 0.15; GCA_018268915.1, s__Terracidiphilus sp018268915, 95.0, 76.56, 0.1; GCA_002307235.1, s__Terracidiphilus sp002307235, 95.0, 76.48, 0.134; GCF_001449115.1, s__Terracidiphilus gabretensis, 95.0, 76.46, 0.126; GCA_003165935.1, s__Terracidiphilus sp003165935, 95.0, 76.45, 0.127; GCF_003131205.1, s__Terracidiphilus savannae, 95.0, 76.44, 0.125; GCA_003165005.1, s__Terracidiphilus sp003165005, 95.0, 76.4, 0.176; GCA_003156495.1, s__Terracidiphilus sp003156495, 95.0, 76.35, 0.103; GCA_003151985.1, s__Terracidiphilus sp003151985, 95.0, 76.28, 0.12; GCA_003164635.1, s__Terracidiphilus sp003164635, 95.0, 75.84, 0.091	58.53	11	0.91909	NA
MAG_20110800_S3S_26~c_000000004977	Virus_20120700_S1D.VIRSorter_NODE_3961_length_38633_cov_5_717715-cat_2	156.671	20110800_S3S_26	-0.382818	Virus_20120700_S1D.VIRSorter_NODE_3961_length_38633_cov_5_717715-cat_2	EMERGEV2_20110800_S3S_26	d__Bacteria;p__Acidobacteriota;c__Terriglobia;o__Terriglobales;f__Acidobacteriaceae;g__Acidisarcina;s__	NA	NA	NA	NA	NA	GCF_003330725.1	95	d__Bacteria;p__Acidobacteriota;c__Terriglobia;o__Terriglobales;f__Acidobacteriaceae;g__Acidisarcina;s__Acidisarcina polymorpha	77.03	0.189	d__Bacteria;p__Acidobacteriota;c__Terriglobia;o__Terriglobales;f__Acidobacteriaceae;g__Acidisarcina;s__	taxonomic classification defined by topology and ANI	classification based on placement in class-level tree	NA	62.14	11	0.94982	NA
MAG_20110800_S3S_32~c_000000009185	Virus_20140700_S11.VIRSorter_NODE_134_length_52274_cov_13_341006-cat_2	377.295	20110800_S3S_32	-0.314989	Virus_20140700_S11.VIRSorter_NODE_134_length_52274_cov_13_341006-cat_2	EMERGEV2_20110800_S3S_32	d__Bacteria;p__Pseudomonadota;c__Alphaproteobacteria;o__Caulobacterales;f__Caulobacteraceae;g__Palsa-881;s__Palsa-881 sp003136615	GCA_003136615.1	95	d__Bacteria;p__Pseudomonadota;c__Alphaproteobacteria;o__Caulobacterales;f__Caulobacteraceae;g__Palsa-881;s__Palsa-881 sp003136615	99.46	0.886	GCA_003136615.1	95	d__Bacteria;p__Pseudomonadota;c__Alphaproteobacteria;o__Caulobacterales;f__Caulobacteraceae;g__Palsa-881;s__Palsa-881 sp003136615	99.46	0.886	d__Bacteria;p__Pseudomonadota;c__Alphaproteobacteria;o__Caulobacterales;f__Caulobacteraceae;g__Palsa-881;s__	taxonomic classification defined by topology and ANI	topological placement and ANI have congruent species assignments	GCA_013815405.1, s__Palsa-881 sp013815405, 95.0, 78.05, 0.277; GCA_021808285.1, s__Palsa-881 sp021808285, 95.0, 77.68, 0.305; GCA_903923135.1, s__Palsa-881 sp903923135, 95.0, 77.48, 0.308; GCA_019232665.1, s__Palsa-881 sp019232665, 95.0, 77.45, 0.272; GCA_903870555.1, s__Palsa-881 sp903870555, 95.0, 77.44, 0.252; GCA_903872075.1, s__Palsa-881 sp903872075, 95.0, 77.43, 0.293; GCA_018241335.1, s__Palsa-881 sp018241335, 95.0, 77.41, 0.285; GCA_019247715.1, s__Palsa-881 sp019247715, 95.0, 77.27, 0.206; GCA_003161535.1, s__Palsa-881 sp003161535, 95.0, 76.7, 0.278; GCA_021816155.1, s__Palsa-881 sp021816155, 95.0, 76.63, 0.159	92	11	NA	NA
MAG_20110800_S3S_32~c_000000009124	Virus_20130700_S2X.VIRSorter_NODE_3_length_197518_cov_59_067982-cat_2	94.6391	20110800_S3S_32	-0.401889	Virus_20130700_S2X.VIRSorter_NODE_3_length_197518_cov_59_067982-cat_2	EMERGEV2_20110800_S3S_32	d__Bacteria;p__Pseudomonadota;c__Alphaproteobacteria;o__Caulobacterales;f__Caulobacteraceae;g__Palsa-881;s__Palsa-881 sp003136615	GCA_003136615.1	95	d__Bacteria;p__Pseudomonadota;c__Alphaproteobacteria;o__Caulobacterales;f__Caulobacteraceae;g__Palsa-881;s__Palsa-881 sp003136615	99.46	0.886	GCA_003136615.1	95	d__Bacteria;p__Pseudomonadota;c__Alphaproteobacteria;o__Caulobacterales;f__Caulobacteraceae;g__Palsa-881;s__Palsa-881 sp003136615	99.46	0.886	d__Bacteria;p__Pseudomonadota;c__Alphaproteobacteria;o__Caulobacterales;f__Caulobacteraceae;g__Palsa-881;s__	taxonomic classification defined by topology and ANI	topological placement and ANI have congruent species assignments	GCA_013815405.1, s__Palsa-881 sp013815405, 95.0, 78.05, 0.277; GCA_021808285.1, s__Palsa-881 sp021808285, 95.0, 77.68, 0.305; GCA_903923135.1, s__Palsa-881 sp903923135, 95.0, 77.48, 0.308; GCA_019232665.1, s__Palsa-881 sp019232665, 95.0, 77.45, 0.272; GCA_903870555.1, s__Palsa-881 sp903870555, 95.0, 77.44, 0.252; GCA_903872075.1, s__Palsa-881 sp903872075, 95.0, 77.43, 0.293; GCA_018241335.1, s__Palsa-881 sp018241335, 95.0, 77.41, 0.285; GCA_019247715.1, s__Palsa-881 sp019247715, 95.0, 77.27, 0.206; GCA_003161535.1, s__Palsa-881 sp003161535, 95.0, 76.7, 0.278; GCA_021816155.1, s__Palsa-881 sp021816155, 95.0, 76.63, 0.159	92	11	NA	NA
MAG_20110800_S3S_32~c_000000009286	Virus_20140700_S11.VIRSorter_NODE_283_length_35414_cov_11_343618-circular-cat_2	905.854	20110800_S3S_32	-0.152489	Virus_20140700_S11.VIRSorter_NODE_283_length_35414_cov_11_343618-circular-cat_2	EMERGEV2_20110800_S3S_32	d__Bacteria;p__Pseudomonadota;c__Alphaproteobacteria;o__Caulobacterales;f__Caulobacteraceae;g__Palsa-881;s__Palsa-881 sp003136615	GCA_003136615.1	95	d__Bacteria;p__Pseudomonadota;c__Alphaproteobacteria;o__Caulobacterales;f__Caulobacteraceae;g__Palsa-881;s__Palsa-881 sp003136615	99.46	0.886	GCA_003136615.1	95	d__Bacteria;p__Pseudomonadota;c__Alphaproteobacteria;o__Caulobacterales;f__Caulobacteraceae;g__Palsa-881;s__Palsa-881 sp003136615	99.46	0.886	d__Bacteria;p__Pseudomonadota;c__Alphaproteobacteria;o__Caulobacterales;f__Caulobacteraceae;g__Palsa-881;s__	taxonomic classification defined by topology and ANI	topological placement and ANI have congruent species assignments	GCA_013815405.1, s__Palsa-881 sp013815405, 95.0, 78.05, 0.277; GCA_021808285.1, s__Palsa-881 sp021808285, 95.0, 77.68, 0.305; GCA_903923135.1, s__Palsa-881 sp903923135, 95.0, 77.48, 0.308; GCA_019232665.1, s__Palsa-881 sp019232665, 95.0, 77.45, 0.272; GCA_903870555.1, s__Palsa-881 sp903870555, 95.0, 77.44, 0.252; GCA_903872075.1, s__Palsa-881 sp903872075, 95.0, 77.43, 0.293; GCA_018241335.1, s__Palsa-881 sp018241335, 95.0, 77.41, 0.285; GCA_019247715.1, s__Palsa-881 sp019247715, 95.0, 77.27, 0.206; GCA_003161535.1, s__Palsa-881 sp003161535, 95.0, 76.7, 0.278; GCA_021816155.1, s__Palsa-881 sp021816155, 95.0, 76.63, 0.159	92	11	NA	NA
MAG_20110800_S3S_4~c_000000007306	Virus_QGNH01001274.1	119.098	20110800_S3S_4	-0.39437	Virus_QGNH01001274.1	EMERGEV2_20110800_S3S_4	d__Bacteria;p__FCPU426;c__Palsa-1180;o__Palsa-1180;f__Palsa-1180;g__Bog-1183;s__Bog-1183 sp003136635	GCA_003136635.1	95	d__Bacteria;p__FCPU426;c__Palsa-1180;o__Palsa-1180;f__Palsa-1180;g__Bog-1183;s__Bog-1183 sp003136635	99.91	0.89	GCA_003136635.1	95	d__Bacteria;p__FCPU426;c__Palsa-1180;o__Palsa-1180;f__Palsa-1180;g__Bog-1183;s__Bog-1183 sp003136635	99.91	0.89	d__Bacteria;p__FCPU426;c__Palsa-1180;o__Palsa-1180;f__Palsa-1180;g__Bog-1183;s__	taxonomic classification defined by topology and ANI	topological placement and ANI have congruent species assignments	GCA_013286205.1, s__Bog-1183 sp013286205, 95.0, 78.96, 0.332	96.74	11	NA	NA
MAG_20110800_S3S_4~c_000000007306	Virus_QGNH01001489.1	326.944	20110800_S3S_4	-0.330469	Virus_QGNH01001489.1	EMERGEV2_20110800_S3S_4	d__Bacteria;p__FCPU426;c__Palsa-1180;o__Palsa-1180;f__Palsa-1180;g__Bog-1183;s__Bog-1183 sp003136635	GCA_003136635.1	95	d__Bacteria;p__FCPU426;c__Palsa-1180;o__Palsa-1180;f__Palsa-1180;g__Bog-1183;s__Bog-1183 sp003136635	99.91	0.89	GCA_003136635.1	95	d__Bacteria;p__FCPU426;c__Palsa-1180;o__Palsa-1180;f__Palsa-1180;g__Bog-1183;s__Bog-1183 sp003136635	99.91	0.89	d__Bacteria;p__FCPU426;c__Palsa-1180;o__Palsa-1180;f__Palsa-1180;g__Bog-1183;s__	taxonomic classification defined by topology and ANI	topological placement and ANI have congruent species assignments	GCA_013286205.1, s__Bog-1183 sp013286205, 95.0, 78.96, 0.332	96.74	11	NA	NA
MAG_20110800_S3S_4~c_000000007313	Virus_QGNH01001274.1	1951.22	20110800_S3S_4	0.1689	Virus_QGNH01001274.1	EMERGEV2_20110800_S3S_4	d__Bacteria;p__FCPU426;c__Palsa-1180;o__Palsa-1180;f__Palsa-1180;g__Bog-1183;s__Bog-1183 sp003136635	GCA_003136635.1	95	d__Bacteria;p__FCPU426;c__Palsa-1180;o__Palsa-1180;f__Palsa-1180;g__Bog-1183;s__Bog-1183 sp003136635	99.91	0.89	GCA_003136635.1	95	d__Bacteria;p__FCPU426;c__Palsa-1180;o__Palsa-1180;f__Palsa-1180;g__Bog-1183;s__Bog-1183 sp003136635	99.91	0.89	d__Bacteria;p__FCPU426;c__Palsa-1180;o__Palsa-1180;f__Palsa-1180;g__Bog-1183;s__	taxonomic classification defined by topology and ANI	topological placement and ANI have congruent species assignments	GCA_013286205.1, s__Bog-1183 sp013286205, 95.0, 78.96, 0.332	96.74	11	NA	NA
MAG_20110800_S3S_4~c_000000007313	Virus_QGNH01001489.1	75.576	20110800_S3S_4	-0.40775	Virus_QGNH01001489.1	EMERGEV2_20110800_S3S_4	d__Bacteria;p__FCPU426;c__Palsa-1180;o__Palsa-1180;f__Palsa-1180;g__Bog-1183;s__Bog-1183 sp003136635	GCA_003136635.1	95	d__Bacteria;p__FCPU426;c__Palsa-1180;o__Palsa-1180;f__Palsa-1180;g__Bog-1183;s__Bog-1183 sp003136635	99.91	0.89	GCA_003136635.1	95	d__Bacteria;p__FCPU426;c__Palsa-1180;o__Palsa-1180;f__Palsa-1180;g__Bog-1183;s__Bog-1183 sp003136635	99.91	0.89	d__Bacteria;p__FCPU426;c__Palsa-1180;o__Palsa-1180;f__Palsa-1180;g__Bog-1183;s__	taxonomic classification defined by topology and ANI	topological placement and ANI have congruent species assignments	GCA_013286205.1, s__Bog-1183 sp013286205, 95.0, 78.96, 0.332	96.74	11	NA	NA
MAG_20110800_S3S_4~c_000000007313	Virus_QGNH01001906.1	425.914	20110800_S3S_4	-0.300042	Virus_QGNH01001906.1	EMERGEV2_20110800_S3S_4	d__Bacteria;p__FCPU426;c__Palsa-1180;o__Palsa-1180;f__Palsa-1180;g__Bog-1183;s__Bog-1183 sp003136635	GCA_003136635.1	95	d__Bacteria;p__FCPU426;c__Palsa-1180;o__Palsa-1180;f__Palsa-1180;g__Bog-1183;s__Bog-1183 sp003136635	99.91	0.89	GCA_003136635.1	95	d__Bacteria;p__FCPU426;c__Palsa-1180;o__Palsa-1180;f__Palsa-1180;g__Bog-1183;s__Bog-1183 sp003136635	99.91	0.89	d__Bacteria;p__FCPU426;c__Palsa-1180;o__Palsa-1180;f__Palsa-1180;g__Bog-1183;s__	taxonomic classification defined by topology and ANI	topological placement and ANI have congruent species assignments	GCA_013286205.1, s__Bog-1183 sp013286205, 95.0, 78.96, 0.332	96.74	11	NA	NA
MAG_20110800_S3S_4~c_000000007336	Virus_QGNH01001274.1	67.0109	20110800_S3S_4	-0.410383	Virus_QGNH01001274.1	EMERGEV2_20110800_S3S_4	d__Bacteria;p__FCPU426;c__Palsa-1180;o__Palsa-1180;f__Palsa-1180;g__Bog-1183;s__Bog-1183 sp003136635	GCA_003136635.1	95	d__Bacteria;p__FCPU426;c__Palsa-1180;o__Palsa-1180;f__Palsa-1180;g__Bog-1183;s__Bog-1183 sp003136635	99.91	0.89	GCA_003136635.1	95	d__Bacteria;p__FCPU426;c__Palsa-1180;o__Palsa-1180;f__Palsa-1180;g__Bog-1183;s__Bog-1183 sp003136635	99.91	0.89	d__Bacteria;p__FCPU426;c__Palsa-1180;o__Palsa-1180;f__Palsa-1180;g__Bog-1183;s__	taxonomic classification defined by topology and ANI	topological placement and ANI have congruent species assignments	GCA_013286205.1, s__Bog-1183 sp013286205, 95.0, 78.96, 0.332	96.74	11	NA	NA
MAG_20110800_S3S_4~c_000000007336	Virus_QGNH01001489.1	81.7585	20110800_S3S_4	-0.405849	Virus_QGNH01001489.1	EMERGEV2_20110800_S3S_4	d__Bacteria;p__FCPU426;c__Palsa-1180;o__Palsa-1180;f__Palsa-1180;g__Bog-1183;s__Bog-1183 sp003136635	GCA_003136635.1	95	d__Bacteria;p__FCPU426;c__Palsa-1180;o__Palsa-1180;f__Palsa-1180;g__Bog-1183;s__Bog-1183 sp003136635	99.91	0.89	GCA_003136635.1	95	d__Bacteria;p__FCPU426;c__Palsa-1180;o__Palsa-1180;f__Palsa-1180;g__Bog-1183;s__Bog-1183 sp003136635	99.91	0.89	d__Bacteria;p__FCPU426;c__Palsa-1180;o__Palsa-1180;f__Palsa-1180;g__Bog-1183;s__	taxonomic classification defined by topology and ANI	topological placement and ANI have congruent species assignments	GCA_013286205.1, s__Bog-1183 sp013286205, 95.0, 78.96, 0.332	96.74	11	NA	NA
MAG_20110800_S3S_4~c_000000007336	Virus_QGNH01001906.1	204.78	20110800_S3S_4	-0.368027	Virus_QGNH01001906.1	EMERGEV2_20110800_S3S_4	d__Bacteria;p__FCPU426;c__Palsa-1180;o__Palsa-1180;f__Palsa-1180;g__Bog-1183;s__Bog-1183 sp003136635	GCA_003136635.1	95	d__Bacteria;p__FCPU426;c__Palsa-1180;o__Palsa-1180;f__Palsa-1180;g__Bog-1183;s__Bog-1183 sp003136635	99.91	0.89	GCA_003136635.1	95	d__Bacteria;p__FCPU426;c__Palsa-1180;o__Palsa-1180;f__Palsa-1180;g__Bog-1183;s__Bog-1183 sp003136635	99.91	0.89	d__Bacteria;p__FCPU426;c__Palsa-1180;o__Palsa-1180;f__Palsa-1180;g__Bog-1183;s__	taxonomic classification defined by topology and ANI	topological placement and ANI have congruent species assignments	GCA_013286205.1, s__Bog-1183 sp013286205, 95.0, 78.96, 0.332	96.74	11	NA	NA
MAG_20110800_S3S_4~c_000000007336	Virus_20140700_S11.VIRSorter_NODE_3184_length_8691_cov_4_719083-cat_2	53.0847	20110800_S3S_4	-0.414665	Virus_20140700_S11.VIRSorter_NODE_3184_length_8691_cov_4_719083-cat_2	EMERGEV2_20110800_S3S_4	d__Bacteria;p__FCPU426;c__Palsa-1180;o__Palsa-1180;f__Palsa-1180;g__Bog-1183;s__Bog-1183 sp003136635	GCA_003136635.1	95	d__Bacteria;p__FCPU426;c__Palsa-1180;o__Palsa-1180;f__Palsa-1180;g__Bog-1183;s__Bog-1183 sp003136635	99.91	0.89	GCA_003136635.1	95	d__Bacteria;p__FCPU426;c__Palsa-1180;o__Palsa-1180;f__Palsa-1180;g__Bog-1183;s__Bog-1183 sp003136635	99.91	0.89	d__Bacteria;p__FCPU426;c__Palsa-1180;o__Palsa-1180;f__Palsa-1180;g__Bog-1183;s__	taxonomic classification defined by topology and ANI	topological placement and ANI have congruent species assignments	GCA_013286205.1, s__Bog-1183 sp013286205, 95.0, 78.96, 0.332	96.74	11	NA	NA
MAG_20110800_S3S_4~c_000000007325	Virus_QGNH01001274.1	155.789	20110800_S3S_4	-0.383089	Virus_QGNH01001274.1	EMERGEV2_20110800_S3S_4	d__Bacteria;p__FCPU426;c__Palsa-1180;o__Palsa-1180;f__Palsa-1180;g__Bog-1183;s__Bog-1183 sp003136635	GCA_003136635.1	95	d__Bacteria;p__FCPU426;c__Palsa-1180;o__Palsa-1180;f__Palsa-1180;g__Bog-1183;s__Bog-1183 sp003136635	99.91	0.89	GCA_003136635.1	95	d__Bacteria;p__FCPU426;c__Palsa-1180;o__Palsa-1180;f__Palsa-1180;g__Bog-1183;s__Bog-1183 sp003136635	99.91	0.89	d__Bacteria;p__FCPU426;c__Palsa-1180;o__Palsa-1180;f__Palsa-1180;g__Bog-1183;s__	taxonomic classification defined by topology and ANI	topological placement and ANI have congruent species assignments	GCA_013286205.1, s__Bog-1183 sp013286205, 95.0, 78.96, 0.332	96.74	11	NA	NA
MAG_20110800_S3S_4~c_000000007325	Virus_QGNH01001489.1	2579.58	20110800_S3S_4	0.362082	Virus_QGNH01001489.1	EMERGEV2_20110800_S3S_4	d__Bacteria;p__FCPU426;c__Palsa-1180;o__Palsa-1180;f__Palsa-1180;g__Bog-1183;s__Bog-1183 sp003136635	GCA_003136635.1	95	d__Bacteria;p__FCPU426;c__Palsa-1180;o__Palsa-1180;f__Palsa-1180;g__Bog-1183;s__Bog-1183 sp003136635	99.91	0.89	GCA_003136635.1	95	d__Bacteria;p__FCPU426;c__Palsa-1180;o__Palsa-1180;f__Palsa-1180;g__Bog-1183;s__Bog-1183 sp003136635	99.91	0.89	d__Bacteria;p__FCPU426;c__Palsa-1180;o__Palsa-1180;f__Palsa-1180;g__Bog-1183;s__	taxonomic classification defined by topology and ANI	topological placement and ANI have congruent species assignments	GCA_013286205.1, s__Bog-1183 sp013286205, 95.0, 78.96, 0.332	96.74	11	NA	NA
MAG_20110800_S3S_4~c_000000007325	Virus_20140700_S11.VIRSorter_NODE_776_length_20574_cov_6_767825-cat_2	401.457	20110800_S3S_4	-0.307561	Virus_20140700_S11.VIRSorter_NODE_776_length_20574_cov_6_767825-cat_2	EMERGEV2_20110800_S3S_4	d__Bacteria;p__FCPU426;c__Palsa-1180;o__Palsa-1180;f__Palsa-1180;g__Bog-1183;s__Bog-1183 sp003136635	GCA_003136635.1	95	d__Bacteria;p__FCPU426;c__Palsa-1180;o__Palsa-1180;f__Palsa-1180;g__Bog-1183;s__Bog-1183 sp003136635	99.91	0.89	GCA_003136635.1	95	d__Bacteria;p__FCPU426;c__Palsa-1180;o__Palsa-1180;f__Palsa-1180;g__Bog-1183;s__Bog-1183 sp003136635	99.91	0.89	d__Bacteria;p__FCPU426;c__Palsa-1180;o__Palsa-1180;f__Palsa-1180;g__Bog-1183;s__	taxonomic classification defined by topology and ANI	topological placement and ANI have congruent species assignments	GCA_013286205.1, s__Bog-1183 sp013286205, 95.0, 78.96, 0.332	96.74	11	NA	NA
MAG_20110800_S3S_4~c_000000007325	Virus_QGNH01001694.1	93.4978	20110800_S3S_4	-0.40224	Virus_QGNH01001694.1	EMERGEV2_20110800_S3S_4	d__Bacteria;p__FCPU426;c__Palsa-1180;o__Palsa-1180;f__Palsa-1180;g__Bog-1183;s__Bog-1183 sp003136635	GCA_003136635.1	95	d__Bacteria;p__FCPU426;c__Palsa-1180;o__Palsa-1180;f__Palsa-1180;g__Bog-1183;s__Bog-1183 sp003136635	99.91	0.89	GCA_003136635.1	95	d__Bacteria;p__FCPU426;c__Palsa-1180;o__Palsa-1180;f__Palsa-1180;g__Bog-1183;s__Bog-1183 sp003136635	99.91	0.89	d__Bacteria;p__FCPU426;c__Palsa-1180;o__Palsa-1180;f__Palsa-1180;g__Bog-1183;s__	taxonomic classification defined by topology and ANI	topological placement and ANI have congruent species assignments	GCA_013286205.1, s__Bog-1183 sp013286205, 95.0, 78.96, 0.332	96.74	11	NA	NA
MAG_20110800_S3S_4~c_000000007325	Virus_QGNH01001906.1	408.067	20110800_S3S_4	-0.305529	Virus_QGNH01001906.1	EMERGEV2_20110800_S3S_4	d__Bacteria;p__FCPU426;c__Palsa-1180;o__Palsa-1180;f__Palsa-1180;g__Bog-1183;s__Bog-1183 sp003136635	GCA_003136635.1	95	d__Bacteria;p__FCPU426;c__Palsa-1180;o__Palsa-1180;f__Palsa-1180;g__Bog-1183;s__Bog-1183 sp003136635	99.91	0.89	GCA_003136635.1	95	d__Bacteria;p__FCPU426;c__Palsa-1180;o__Palsa-1180;f__Palsa-1180;g__Bog-1183;s__Bog-1183 sp003136635	99.91	0.89	d__Bacteria;p__FCPU426;c__Palsa-1180;o__Palsa-1180;f__Palsa-1180;g__Bog-1183;s__	taxonomic classification defined by topology and ANI	topological placement and ANI have congruent species assignments	GCA_013286205.1, s__Bog-1183 sp013286205, 95.0, 78.96, 0.332	96.74	11	NA	NA
MAG_20110800_S3S_4~c_000000007325	Virus_20111000_S3M.VIRSorter_NODE_2214_length_7429_cov_5_023190-cat_2	120.548	20110800_S3S_4	-0.393924	Virus_20111000_S3M.VIRSorter_NODE_2214_length_7429_cov_5_023190-cat_2	EMERGEV2_20110800_S3S_4	d__Bacteria;p__FCPU426;c__Palsa-1180;o__Palsa-1180;f__Palsa-1180;g__Bog-1183;s__Bog-1183 sp003136635	GCA_003136635.1	95	d__Bacteria;p__FCPU426;c__Palsa-1180;o__Palsa-1180;f__Palsa-1180;g__Bog-1183;s__Bog-1183 sp003136635	99.91	0.89	GCA_003136635.1	95	d__Bacteria;p__FCPU426;c__Palsa-1180;o__Palsa-1180;f__Palsa-1180;g__Bog-1183;s__Bog-1183 sp003136635	99.91	0.89	d__Bacteria;p__FCPU426;c__Palsa-1180;o__Palsa-1180;f__Palsa-1180;g__Bog-1183;s__	taxonomic classification defined by topology and ANI	topological placement and ANI have congruent species assignments	GCA_013286205.1, s__Bog-1183 sp013286205, 95.0, 78.96, 0.332	96.74	11	NA	NA
MAG_20110800_S3S_4~c_000000007325	Virus_20140700_S11.VIRSorter_NODE_4752_length_6757_cov_4_093405-cat_2	320.656	20110800_S3S_4	-0.332402	Virus_20140700_S11.VIRSorter_NODE_4752_length_6757_cov_4_093405-cat_2	EMERGEV2_20110800_S3S_4	d__Bacteria;p__FCPU426;c__Palsa-1180;o__Palsa-1180;f__Palsa-1180;g__Bog-1183;s__Bog-1183 sp003136635	GCA_003136635.1	95	d__Bacteria;p__FCPU426;c__Palsa-1180;o__Palsa-1180;f__Palsa-1180;g__Bog-1183;s__Bog-1183 sp003136635	99.91	0.89	GCA_003136635.1	95	d__Bacteria;p__FCPU426;c__Palsa-1180;o__Palsa-1180;f__Palsa-1180;g__Bog-1183;s__Bog-1183 sp003136635	99.91	0.89	d__Bacteria;p__FCPU426;c__Palsa-1180;o__Palsa-1180;f__Palsa-1180;g__Bog-1183;s__	taxonomic classification defined by topology and ANI	topological placement and ANI have congruent species assignments	GCA_013286205.1, s__Bog-1183 sp013286205, 95.0, 78.96, 0.332	96.74	11	NA	NA
MAG_20110800_S3S_4~c_000000007322	Virus_QGNH01001906.1	60.0948	20110800_S3S_4	-0.41251	Virus_QGNH01001906.1	EMERGEV2_20110800_S3S_4	d__Bacteria;p__FCPU426;c__Palsa-1180;o__Palsa-1180;f__Palsa-1180;g__Bog-1183;s__Bog-1183 sp003136635	GCA_003136635.1	95	d__Bacteria;p__FCPU426;c__Palsa-1180;o__Palsa-1180;f__Palsa-1180;g__Bog-1183;s__Bog-1183 sp003136635	99.91	0.89	GCA_003136635.1	95	d__Bacteria;p__FCPU426;c__Palsa-1180;o__Palsa-1180;f__Palsa-1180;g__Bog-1183;s__Bog-1183 sp003136635	99.91	0.89	d__Bacteria;p__FCPU426;c__Palsa-1180;o__Palsa-1180;f__Palsa-1180;g__Bog-1183;s__	taxonomic classification defined by topology and ANI	topological placement and ANI have congruent species assignments	GCA_013286205.1, s__Bog-1183 sp013286205, 95.0, 78.96, 0.332	96.74	11	NA	NA
MAG_20110800_S3S_4~c_000000007319	Virus_20140700_S11.VIRSorter_NODE_134_length_52274_cov_13_341006-cat_2	477.184	20110800_S3S_4	-0.284279	Virus_20140700_S11.VIRSorter_NODE_134_length_52274_cov_13_341006-cat_2	EMERGEV2_20110800_S3S_4	d__Bacteria;p__FCPU426;c__Palsa-1180;o__Palsa-1180;f__Palsa-1180;g__Bog-1183;s__Bog-1183 sp003136635	GCA_003136635.1	95	d__Bacteria;p__FCPU426;c__Palsa-1180;o__Palsa-1180;f__Palsa-1180;g__Bog-1183;s__Bog-1183 sp003136635	99.91	0.89	GCA_003136635.1	95	d__Bacteria;p__FCPU426;c__Palsa-1180;o__Palsa-1180;f__Palsa-1180;g__Bog-1183;s__Bog-1183 sp003136635	99.91	0.89	d__Bacteria;p__FCPU426;c__Palsa-1180;o__Palsa-1180;f__Palsa-1180;g__Bog-1183;s__	taxonomic classification defined by topology and ANI	topological placement and ANI have congruent species assignments	GCA_013286205.1, s__Bog-1183 sp013286205, 95.0, 78.96, 0.332	96.74	11	NA	NA
MAG_20110800_S3S_4~c_000000007319	Virus_QGNH01001274.1	96.4591	20110800_S3S_4	-0.40133	Virus_QGNH01001274.1	EMERGEV2_20110800_S3S_4	d__Bacteria;p__FCPU426;c__Palsa-1180;o__Palsa-1180;f__Palsa-1180;g__Bog-1183;s__Bog-1183 sp003136635	GCA_003136635.1	95	d__Bacteria;p__FCPU426;c__Palsa-1180;o__Palsa-1180;f__Palsa-1180;g__Bog-1183;s__Bog-1183 sp003136635	99.91	0.89	GCA_003136635.1	95	d__Bacteria;p__FCPU426;c__Palsa-1180;o__Palsa-1180;f__Palsa-1180;g__Bog-1183;s__Bog-1183 sp003136635	99.91	0.89	d__Bacteria;p__FCPU426;c__Palsa-1180;o__Palsa-1180;f__Palsa-1180;g__Bog-1183;s__	taxonomic classification defined by topology and ANI	topological placement and ANI have congruent species assignments	GCA_013286205.1, s__Bog-1183 sp013286205, 95.0, 78.96, 0.332	96.74	11	NA	NA
MAG_20110800_S3S_4~c_000000007319	Virus_QGNH01001489.1	423.676	20110800_S3S_4	-0.30073	Virus_QGNH01001489.1	EMERGEV2_20110800_S3S_4	d__Bacteria;p__FCPU426;c__Palsa-1180;o__Palsa-1180;f__Palsa-1180;g__Bog-1183;s__Bog-1183 sp003136635	GCA_003136635.1	95	d__Bacteria;p__FCPU426;c__Palsa-1180;o__Palsa-1180;f__Palsa-1180;g__Bog-1183;s__Bog-1183 sp003136635	99.91	0.89	GCA_003136635.1	95	d__Bacteria;p__FCPU426;c__Palsa-1180;o__Palsa-1180;f__Palsa-1180;g__Bog-1183;s__Bog-1183 sp003136635	99.91	0.89	d__Bacteria;p__FCPU426;c__Palsa-1180;o__Palsa-1180;f__Palsa-1180;g__Bog-1183;s__	taxonomic classification defined by topology and ANI	topological placement and ANI have congruent species assignments	GCA_013286205.1, s__Bog-1183 sp013286205, 95.0, 78.96, 0.332	96.74	11	NA	NA
MAG_20110800_S3S_4~c_000000007319	Virus_QGNH01001694.1	81.047	20110800_S3S_4	-0.406068	Virus_QGNH01001694.1	EMERGEV2_20110800_S3S_4	d__Bacteria;p__FCPU426;c__Palsa-1180;o__Palsa-1180;f__Palsa-1180;g__Bog-1183;s__Bog-1183 sp003136635	GCA_003136635.1	95	d__Bacteria;p__FCPU426;c__Palsa-1180;o__Palsa-1180;f__Palsa-1180;g__Bog-1183;s__Bog-1183 sp003136635	99.91	0.89	GCA_003136635.1	95	d__Bacteria;p__FCPU426;c__Palsa-1180;o__Palsa-1180;f__Palsa-1180;g__Bog-1183;s__Bog-1183 sp003136635	99.91	0.89	d__Bacteria;p__FCPU426;c__Palsa-1180;o__Palsa-1180;f__Palsa-1180;g__Bog-1183;s__	taxonomic classification defined by topology and ANI	topological placement and ANI have congruent species assignments	GCA_013286205.1, s__Bog-1183 sp013286205, 95.0, 78.96, 0.332	96.74	11	NA	NA
MAG_20110800_S3S_4~c_000000007319	Virus_QGNH01001906.1	235.817	20110800_S3S_4	-0.358485	Virus_QGNH01001906.1	EMERGEV2_20110800_S3S_4	d__Bacteria;p__FCPU426;c__Palsa-1180;o__Palsa-1180;f__Palsa-1180;g__Bog-1183;s__Bog-1183 sp003136635	GCA_003136635.1	95	d__Bacteria;p__FCPU426;c__Palsa-1180;o__Palsa-1180;f__Palsa-1180;g__Bog-1183;s__Bog-1183 sp003136635	99.91	0.89	GCA_003136635.1	95	d__Bacteria;p__FCPU426;c__Palsa-1180;o__Palsa-1180;f__Palsa-1180;g__Bog-1183;s__Bog-1183 sp003136635	99.91	0.89	d__Bacteria;p__FCPU426;c__Palsa-1180;o__Palsa-1180;f__Palsa-1180;g__Bog-1183;s__	taxonomic classification defined by topology and ANI	topological placement and ANI have congruent species assignments	GCA_013286205.1, s__Bog-1183 sp013286205, 95.0, 78.96, 0.332	96.74	11	NA	NA
MAG_20110800_S3S_4~c_000000007319	Virus_20111000_S3M.VIRSorter_NODE_2214_length_7429_cov_5_023190-cat_2	156.743	20110800_S3S_4	-0.382796	Virus_20111000_S3M.VIRSorter_NODE_2214_length_7429_cov_5_023190-cat_2	EMERGEV2_20110800_S3S_4	d__Bacteria;p__FCPU426;c__Palsa-1180;o__Palsa-1180;f__Palsa-1180;g__Bog-1183;s__Bog-1183 sp003136635	GCA_003136635.1	95	d__Bacteria;p__FCPU426;c__Palsa-1180;o__Palsa-1180;f__Palsa-1180;g__Bog-1183;s__Bog-1183 sp003136635	99.91	0.89	GCA_003136635.1	95	d__Bacteria;p__FCPU426;c__Palsa-1180;o__Palsa-1180;f__Palsa-1180;g__Bog-1183;s__Bog-1183 sp003136635	99.91	0.89	d__Bacteria;p__FCPU426;c__Palsa-1180;o__Palsa-1180;f__Palsa-1180;g__Bog-1183;s__	taxonomic classification defined by topology and ANI	topological placement and ANI have congruent species assignments	GCA_013286205.1, s__Bog-1183 sp013286205, 95.0, 78.96, 0.332	96.74	11	NA	NA
MAG_20110800_S3S_4~c_000000007333	Virus_QGNH01001274.1	172.908	20110800_S3S_4	-0.377826	Virus_QGNH01001274.1	EMERGEV2_20110800_S3S_4	d__Bacteria;p__FCPU426;c__Palsa-1180;o__Palsa-1180;f__Palsa-1180;g__Bog-1183;s__Bog-1183 sp003136635	GCA_003136635.1	95	d__Bacteria;p__FCPU426;c__Palsa-1180;o__Palsa-1180;f__Palsa-1180;g__Bog-1183;s__Bog-1183 sp003136635	99.91	0.89	GCA_003136635.1	95	d__Bacteria;p__FCPU426;c__Palsa-1180;o__Palsa-1180;f__Palsa-1180;g__Bog-1183;s__Bog-1183 sp003136635	99.91	0.89	d__Bacteria;p__FCPU426;c__Palsa-1180;o__Palsa-1180;f__Palsa-1180;g__Bog-1183;s__	taxonomic classification defined by topology and ANI	topological placement and ANI have congruent species assignments	GCA_013286205.1, s__Bog-1183 sp013286205, 95.0, 78.96, 0.332	96.74	11	NA	NA
MAG_20110800_S3S_4~c_000000007333	Virus_QGNH01001694.1	290.562	20110800_S3S_4	-0.341655	Virus_QGNH01001694.1	EMERGEV2_20110800_S3S_4	d__Bacteria;p__FCPU426;c__Palsa-1180;o__Palsa-1180;f__Palsa-1180;g__Bog-1183;s__Bog-1183 sp003136635	GCA_003136635.1	95	d__Bacteria;p__FCPU426;c__Palsa-1180;o__Palsa-1180;f__Palsa-1180;g__Bog-1183;s__Bog-1183 sp003136635	99.91	0.89	GCA_003136635.1	95	d__Bacteria;p__FCPU426;c__Palsa-1180;o__Palsa-1180;f__Palsa-1180;g__Bog-1183;s__Bog-1183 sp003136635	99.91	0.89	d__Bacteria;p__FCPU426;c__Palsa-1180;o__Palsa-1180;f__Palsa-1180;g__Bog-1183;s__	taxonomic classification defined by topology and ANI	topological placement and ANI have congruent species assignments	GCA_013286205.1, s__Bog-1183 sp013286205, 95.0, 78.96, 0.332	96.74	11	NA	NA
MAG_20110800_S3S_4~c_000000007333	Virus_QGNH01001906.1	528.395	20110800_S3S_4	-0.268535	Virus_QGNH01001906.1	EMERGEV2_20110800_S3S_4	d__Bacteria;p__FCPU426;c__Palsa-1180;o__Palsa-1180;f__Palsa-1180;g__Bog-1183;s__Bog-1183 sp003136635	GCA_003136635.1	95	d__Bacteria;p__FCPU426;c__Palsa-1180;o__Palsa-1180;f__Palsa-1180;g__Bog-1183;s__Bog-1183 sp003136635	99.91	0.89	GCA_003136635.1	95	d__Bacteria;p__FCPU426;c__Palsa-1180;o__Palsa-1180;f__Palsa-1180;g__Bog-1183;s__Bog-1183 sp003136635	99.91	0.89	d__Bacteria;p__FCPU426;c__Palsa-1180;o__Palsa-1180;f__Palsa-1180;g__Bog-1183;s__	taxonomic classification defined by topology and ANI	topological placement and ANI have congruent species assignments	GCA_013286205.1, s__Bog-1183 sp013286205, 95.0, 78.96, 0.332	96.74	11	NA	NA
MAG_20110800_S3S_4~c_000000007333	Virus_20140700_S11.VIRSorter_NODE_3184_length_8691_cov_4_719083-cat_2	164.369	20110800_S3S_4	-0.380451	Virus_20140700_S11.VIRSorter_NODE_3184_length_8691_cov_4_719083-cat_2	EMERGEV2_20110800_S3S_4	d__Bacteria;p__FCPU426;c__Palsa-1180;o__Palsa-1180;f__Palsa-1180;g__Bog-1183;s__Bog-1183 sp003136635	GCA_003136635.1	95	d__Bacteria;p__FCPU426;c__Palsa-1180;o__Palsa-1180;f__Palsa-1180;g__Bog-1183;s__Bog-1183 sp003136635	99.91	0.89	GCA_003136635.1	95	d__Bacteria;p__FCPU426;c__Palsa-1180;o__Palsa-1180;f__Palsa-1180;g__Bog-1183;s__Bog-1183 sp003136635	99.91	0.89	d__Bacteria;p__FCPU426;c__Palsa-1180;o__Palsa-1180;f__Palsa-1180;g__Bog-1183;s__	taxonomic classification defined by topology and ANI	topological placement and ANI have congruent species assignments	GCA_013286205.1, s__Bog-1183 sp013286205, 95.0, 78.96, 0.332	96.74	11	NA	NA
MAG_20110800_S3S_4~c_000000007344	Virus_QGNH01001274.1	614.826	20110800_S3S_4	-0.241963	Virus_QGNH01001274.1	EMERGEV2_20110800_S3S_4	d__Bacteria;p__FCPU426;c__Palsa-1180;o__Palsa-1180;f__Palsa-1180;g__Bog-1183;s__Bog-1183 sp003136635	GCA_003136635.1	95	d__Bacteria;p__FCPU426;c__Palsa-1180;o__Palsa-1180;f__Palsa-1180;g__Bog-1183;s__Bog-1183 sp003136635	99.91	0.89	GCA_003136635.1	95	d__Bacteria;p__FCPU426;c__Palsa-1180;o__Palsa-1180;f__Palsa-1180;g__Bog-1183;s__Bog-1183 sp003136635	99.91	0.89	d__Bacteria;p__FCPU426;c__Palsa-1180;o__Palsa-1180;f__Palsa-1180;g__Bog-1183;s__	taxonomic classification defined by topology and ANI	topological placement and ANI have congruent species assignments	GCA_013286205.1, s__Bog-1183 sp013286205, 95.0, 78.96, 0.332	96.74	11	NA	NA
MAG_20110800_S3S_4~c_000000007327	Virus_QGNH01001274.1	89.5525	20110800_S3S_4	-0.403453	Virus_QGNH01001274.1	EMERGEV2_20110800_S3S_4	d__Bacteria;p__FCPU426;c__Palsa-1180;o__Palsa-1180;f__Palsa-1180;g__Bog-1183;s__Bog-1183 sp003136635	GCA_003136635.1	95	d__Bacteria;p__FCPU426;c__Palsa-1180;o__Palsa-1180;f__Palsa-1180;g__Bog-1183;s__Bog-1183 sp003136635	99.91	0.89	GCA_003136635.1	95	d__Bacteria;p__FCPU426;c__Palsa-1180;o__Palsa-1180;f__Palsa-1180;g__Bog-1183;s__Bog-1183 sp003136635	99.91	0.89	d__Bacteria;p__FCPU426;c__Palsa-1180;o__Palsa-1180;f__Palsa-1180;g__Bog-1183;s__	taxonomic classification defined by topology and ANI	topological placement and ANI have congruent species assignments	GCA_013286205.1, s__Bog-1183 sp013286205, 95.0, 78.96, 0.332	96.74	11	NA	NA
MAG_20110800_S3S_4~c_000000007317	Virus_QGNH01001274.1	4182.81	20110800_S3S_4	0.85498	Virus_QGNH01001274.1	EMERGEV2_20110800_S3S_4	d__Bacteria;p__FCPU426;c__Palsa-1180;o__Palsa-1180;f__Palsa-1180;g__Bog-1183;s__Bog-1183 sp003136635	GCA_003136635.1	95	d__Bacteria;p__FCPU426;c__Palsa-1180;o__Palsa-1180;f__Palsa-1180;g__Bog-1183;s__Bog-1183 sp003136635	99.91	0.89	GCA_003136635.1	95	d__Bacteria;p__FCPU426;c__Palsa-1180;o__Palsa-1180;f__Palsa-1180;g__Bog-1183;s__Bog-1183 sp003136635	99.91	0.89	d__Bacteria;p__FCPU426;c__Palsa-1180;o__Palsa-1180;f__Palsa-1180;g__Bog-1183;s__	taxonomic classification defined by topology and ANI	topological placement and ANI have congruent species assignments	GCA_013286205.1, s__Bog-1183 sp013286205, 95.0, 78.96, 0.332	96.74	11	NA	NA
MAG_20110800_S3S_4~c_000000007317	Virus_QGNH01001906.1	618.501	20110800_S3S_4	-0.240833	Virus_QGNH01001906.1	EMERGEV2_20110800_S3S_4	d__Bacteria;p__FCPU426;c__Palsa-1180;o__Palsa-1180;f__Palsa-1180;g__Bog-1183;s__Bog-1183 sp003136635	GCA_003136635.1	95	d__Bacteria;p__FCPU426;c__Palsa-1180;o__Palsa-1180;f__Palsa-1180;g__Bog-1183;s__Bog-1183 sp003136635	99.91	0.89	GCA_003136635.1	95	d__Bacteria;p__FCPU426;c__Palsa-1180;o__Palsa-1180;f__Palsa-1180;g__Bog-1183;s__Bog-1183 sp003136635	99.91	0.89	d__Bacteria;p__FCPU426;c__Palsa-1180;o__Palsa-1180;f__Palsa-1180;g__Bog-1183;s__	taxonomic classification defined by topology and ANI	topological placement and ANI have congruent species assignments	GCA_013286205.1, s__Bog-1183 sp013286205, 95.0, 78.96, 0.332	96.74	11	NA	NA
MAG_20110800_S3S_4~c_000000007351_partial_60275_162321	Virus_QGNH01001274.1	329.6	20110800_S3S_4	-0.329653	Virus_QGNH01001274.1	EMERGEV2_20110800_S3S_4	d__Bacteria;p__FCPU426;c__Palsa-1180;o__Palsa-1180;f__Palsa-1180;g__Bog-1183;s__Bog-1183 sp003136635	GCA_003136635.1	95	d__Bacteria;p__FCPU426;c__Palsa-1180;o__Palsa-1180;f__Palsa-1180;g__Bog-1183;s__Bog-1183 sp003136635	99.91	0.89	GCA_003136635.1	95	d__Bacteria;p__FCPU426;c__Palsa-1180;o__Palsa-1180;f__Palsa-1180;g__Bog-1183;s__Bog-1183 sp003136635	99.91	0.89	d__Bacteria;p__FCPU426;c__Palsa-1180;o__Palsa-1180;f__Palsa-1180;g__Bog-1183;s__	taxonomic classification defined by topology and ANI	topological placement and ANI have congruent species assignments	GCA_013286205.1, s__Bog-1183 sp013286205, 95.0, 78.96, 0.332	96.74	11	NA	NA
MAG_20110800_S3S_4~c_000000007351_partial_60275_162321	Virus_QGNH01001906.1	366.266	20110800_S3S_4	-0.31838	Virus_QGNH01001906.1	EMERGEV2_20110800_S3S_4	d__Bacteria;p__FCPU426;c__Palsa-1180;o__Palsa-1180;f__Palsa-1180;g__Bog-1183;s__Bog-1183 sp003136635	GCA_003136635.1	95	d__Bacteria;p__FCPU426;c__Palsa-1180;o__Palsa-1180;f__Palsa-1180;g__Bog-1183;s__Bog-1183 sp003136635	99.91	0.89	GCA_003136635.1	95	d__Bacteria;p__FCPU426;c__Palsa-1180;o__Palsa-1180;f__Palsa-1180;g__Bog-1183;s__Bog-1183 sp003136635	99.91	0.89	d__Bacteria;p__FCPU426;c__Palsa-1180;o__Palsa-1180;f__Palsa-1180;g__Bog-1183;s__	taxonomic classification defined by topology and ANI	topological placement and ANI have congruent species assignments	GCA_013286205.1, s__Bog-1183 sp013286205, 95.0, 78.96, 0.332	96.74	11	NA	NA
MAG_20110800_S3S_4~c_000000007362	Virus_QGNH01001274.1	117.47	20110800_S3S_4	-0.39487	Virus_QGNH01001274.1	EMERGEV2_20110800_S3S_4	d__Bacteria;p__FCPU426;c__Palsa-1180;o__Palsa-1180;f__Palsa-1180;g__Bog-1183;s__Bog-1183 sp003136635	GCA_003136635.1	95	d__Bacteria;p__FCPU426;c__Palsa-1180;o__Palsa-1180;f__Palsa-1180;g__Bog-1183;s__Bog-1183 sp003136635	99.91	0.89	GCA_003136635.1	95	d__Bacteria;p__FCPU426;c__Palsa-1180;o__Palsa-1180;f__Palsa-1180;g__Bog-1183;s__Bog-1183 sp003136635	99.91	0.89	d__Bacteria;p__FCPU426;c__Palsa-1180;o__Palsa-1180;f__Palsa-1180;g__Bog-1183;s__	taxonomic classification defined by topology and ANI	topological placement and ANI have congruent species assignments	GCA_013286205.1, s__Bog-1183 sp013286205, 95.0, 78.96, 0.332	96.74	11	NA	NA
MAG_20110800_S3S_4~c_000000007362	Virus_20111000_S3M.VIRSorter_NODE_300_length_23931_cov_5_051600-cat_2	69.4305	20110800_S3S_4	-0.409639	Virus_20111000_S3M.VIRSorter_NODE_300_length_23931_cov_5_051600-cat_2	EMERGEV2_20110800_S3S_4	d__Bacteria;p__FCPU426;c__Palsa-1180;o__Palsa-1180;f__Palsa-1180;g__Bog-1183;s__Bog-1183 sp003136635	GCA_003136635.1	95	d__Bacteria;p__FCPU426;c__Palsa-1180;o__Palsa-1180;f__Palsa-1180;g__Bog-1183;s__Bog-1183 sp003136635	99.91	0.89	GCA_003136635.1	95	d__Bacteria;p__FCPU426;c__Palsa-1180;o__Palsa-1180;f__Palsa-1180;g__Bog-1183;s__Bog-1183 sp003136635	99.91	0.89	d__Bacteria;p__FCPU426;c__Palsa-1180;o__Palsa-1180;f__Palsa-1180;g__Bog-1183;s__	taxonomic classification defined by topology and ANI	topological placement and ANI have congruent species assignments	GCA_013286205.1, s__Bog-1183 sp013286205, 95.0, 78.96, 0.332	96.74	11	NA	NA
MAG_20110800_S3S_4~c_000000007362	Virus_QGNH01001906.1	717.961	20110800_S3S_4	-0.210255	Virus_QGNH01001906.1	EMERGEV2_20110800_S3S_4	d__Bacteria;p__FCPU426;c__Palsa-1180;o__Palsa-1180;f__Palsa-1180;g__Bog-1183;s__Bog-1183 sp003136635	GCA_003136635.1	95	d__Bacteria;p__FCPU426;c__Palsa-1180;o__Palsa-1180;f__Palsa-1180;g__Bog-1183;s__Bog-1183 sp003136635	99.91	0.89	GCA_003136635.1	95	d__Bacteria;p__FCPU426;c__Palsa-1180;o__Palsa-1180;f__Palsa-1180;g__Bog-1183;s__Bog-1183 sp003136635	99.91	0.89	d__Bacteria;p__FCPU426;c__Palsa-1180;o__Palsa-1180;f__Palsa-1180;g__Bog-1183;s__	taxonomic classification defined by topology and ANI	topological placement and ANI have congruent species assignments	GCA_013286205.1, s__Bog-1183 sp013286205, 95.0, 78.96, 0.332	96.74	11	NA	NA
MAG_20110800_S3S_4~c_000000007363	Virus_QGNH01001274.1	868.772	20110800_S3S_4	-0.16389	Virus_QGNH01001274.1	EMERGEV2_20110800_S3S_4	d__Bacteria;p__FCPU426;c__Palsa-1180;o__Palsa-1180;f__Palsa-1180;g__Bog-1183;s__Bog-1183 sp003136635	GCA_003136635.1	95	d__Bacteria;p__FCPU426;c__Palsa-1180;o__Palsa-1180;f__Palsa-1180;g__Bog-1183;s__Bog-1183 sp003136635	99.91	0.89	GCA_003136635.1	95	d__Bacteria;p__FCPU426;c__Palsa-1180;o__Palsa-1180;f__Palsa-1180;g__Bog-1183;s__Bog-1183 sp003136635	99.91	0.89	d__Bacteria;p__FCPU426;c__Palsa-1180;o__Palsa-1180;f__Palsa-1180;g__Bog-1183;s__	taxonomic classification defined by topology and ANI	topological placement and ANI have congruent species assignments	GCA_013286205.1, s__Bog-1183 sp013286205, 95.0, 78.96, 0.332	96.74	11	NA	NA
MAG_20110800_S3S_4~c_000000007311	Virus_QGNH01001489.1	60.7226	20110800_S3S_4	-0.412317	Virus_QGNH01001489.1	EMERGEV2_20110800_S3S_4	d__Bacteria;p__FCPU426;c__Palsa-1180;o__Palsa-1180;f__Palsa-1180;g__Bog-1183;s__Bog-1183 sp003136635	GCA_003136635.1	95	d__Bacteria;p__FCPU426;c__Palsa-1180;o__Palsa-1180;f__Palsa-1180;g__Bog-1183;s__Bog-1183 sp003136635	99.91	0.89	GCA_003136635.1	95	d__Bacteria;p__FCPU426;c__Palsa-1180;o__Palsa-1180;f__Palsa-1180;g__Bog-1183;s__Bog-1183 sp003136635	99.91	0.89	d__Bacteria;p__FCPU426;c__Palsa-1180;o__Palsa-1180;f__Palsa-1180;g__Bog-1183;s__	taxonomic classification defined by topology and ANI	topological placement and ANI have congruent species assignments	GCA_013286205.1, s__Bog-1183 sp013286205, 95.0, 78.96, 0.332	96.74	11	NA	NA
MAG_20110800_S3S_4~c_000000007320	Virus_QGNH01001489.1	623.951	20110800_S3S_4	-0.239157	Virus_QGNH01001489.1	EMERGEV2_20110800_S3S_4	d__Bacteria;p__FCPU426;c__Palsa-1180;o__Palsa-1180;f__Palsa-1180;g__Bog-1183;s__Bog-1183 sp003136635	GCA_003136635.1	95	d__Bacteria;p__FCPU426;c__Palsa-1180;o__Palsa-1180;f__Palsa-1180;g__Bog-1183;s__Bog-1183 sp003136635	99.91	0.89	GCA_003136635.1	95	d__Bacteria;p__FCPU426;c__Palsa-1180;o__Palsa-1180;f__Palsa-1180;g__Bog-1183;s__Bog-1183 sp003136635	99.91	0.89	d__Bacteria;p__FCPU426;c__Palsa-1180;o__Palsa-1180;f__Palsa-1180;g__Bog-1183;s__	taxonomic classification defined by topology and ANI	topological placement and ANI have congruent species assignments	GCA_013286205.1, s__Bog-1183 sp013286205, 95.0, 78.96, 0.332	96.74	11	NA	NA
MAG_20110800_S3S_4~c_000000007324	Virus_QGNH01001274.1	934.742	20110800_S3S_4	-0.143608	Virus_QGNH01001274.1	EMERGEV2_20110800_S3S_4	d__Bacteria;p__FCPU426;c__Palsa-1180;o__Palsa-1180;f__Palsa-1180;g__Bog-1183;s__Bog-1183 sp003136635	GCA_003136635.1	95	d__Bacteria;p__FCPU426;c__Palsa-1180;o__Palsa-1180;f__Palsa-1180;g__Bog-1183;s__Bog-1183 sp003136635	99.91	0.89	GCA_003136635.1	95	d__Bacteria;p__FCPU426;c__Palsa-1180;o__Palsa-1180;f__Palsa-1180;g__Bog-1183;s__Bog-1183 sp003136635	99.91	0.89	d__Bacteria;p__FCPU426;c__Palsa-1180;o__Palsa-1180;f__Palsa-1180;g__Bog-1183;s__	taxonomic classification defined by topology and ANI	topological placement and ANI have congruent species assignments	GCA_013286205.1, s__Bog-1183 sp013286205, 95.0, 78.96, 0.332	96.74	11	NA	NA
MAG_20110800_S3S_4~c_000000007324	Virus_QGNH01001489.1	183.945	20110800_S3S_4	-0.374433	Virus_QGNH01001489.1	EMERGEV2_20110800_S3S_4	d__Bacteria;p__FCPU426;c__Palsa-1180;o__Palsa-1180;f__Palsa-1180;g__Bog-1183;s__Bog-1183 sp003136635	GCA_003136635.1	95	d__Bacteria;p__FCPU426;c__Palsa-1180;o__Palsa-1180;f__Palsa-1180;g__Bog-1183;s__Bog-1183 sp003136635	99.91	0.89	GCA_003136635.1	95	d__Bacteria;p__FCPU426;c__Palsa-1180;o__Palsa-1180;f__Palsa-1180;g__Bog-1183;s__Bog-1183 sp003136635	99.91	0.89	d__Bacteria;p__FCPU426;c__Palsa-1180;o__Palsa-1180;f__Palsa-1180;g__Bog-1183;s__	taxonomic classification defined by topology and ANI	topological placement and ANI have congruent species assignments	GCA_013286205.1, s__Bog-1183 sp013286205, 95.0, 78.96, 0.332	96.74	11	NA	NA
MAG_20110800_S3S_4~c_000000007324	Virus_QGNH01001906.1	230.363	20110800_S3S_4	-0.360162	Virus_QGNH01001906.1	EMERGEV2_20110800_S3S_4	d__Bacteria;p__FCPU426;c__Palsa-1180;o__Palsa-1180;f__Palsa-1180;g__Bog-1183;s__Bog-1183 sp003136635	GCA_003136635.1	95	d__Bacteria;p__FCPU426;c__Palsa-1180;o__Palsa-1180;f__Palsa-1180;g__Bog-1183;s__Bog-1183 sp003136635	99.91	0.89	GCA_003136635.1	95	d__Bacteria;p__FCPU426;c__Palsa-1180;o__Palsa-1180;f__Palsa-1180;g__Bog-1183;s__Bog-1183 sp003136635	99.91	0.89	d__Bacteria;p__FCPU426;c__Palsa-1180;o__Palsa-1180;f__Palsa-1180;g__Bog-1183;s__	taxonomic classification defined by topology and ANI	topological placement and ANI have congruent species assignments	GCA_013286205.1, s__Bog-1183 sp013286205, 95.0, 78.96, 0.332	96.74	11	NA	NA
MAG_20110800_S3S_4~c_000000007337	Virus_QGNH01001274.1	620.626	20110800_S3S_4	-0.24018	Virus_QGNH01001274.1	EMERGEV2_20110800_S3S_4	d__Bacteria;p__FCPU426;c__Palsa-1180;o__Palsa-1180;f__Palsa-1180;g__Bog-1183;s__Bog-1183 sp003136635	GCA_003136635.1	95	d__Bacteria;p__FCPU426;c__Palsa-1180;o__Palsa-1180;f__Palsa-1180;g__Bog-1183;s__Bog-1183 sp003136635	99.91	0.89	GCA_003136635.1	95	d__Bacteria;p__FCPU426;c__Palsa-1180;o__Palsa-1180;f__Palsa-1180;g__Bog-1183;s__Bog-1183 sp003136635	99.91	0.89	d__Bacteria;p__FCPU426;c__Palsa-1180;o__Palsa-1180;f__Palsa-1180;g__Bog-1183;s__	taxonomic classification defined by topology and ANI	topological placement and ANI have congruent species assignments	GCA_013286205.1, s__Bog-1183 sp013286205, 95.0, 78.96, 0.332	96.74	11	NA	NA
MAG_20110800_S3S_4~c_000000007337	Virus_QGNH01001906.1	1810.38	20110800_S3S_4	0.125598	Virus_QGNH01001906.1	EMERGEV2_20110800_S3S_4	d__Bacteria;p__FCPU426;c__Palsa-1180;o__Palsa-1180;f__Palsa-1180;g__Bog-1183;s__Bog-1183 sp003136635	GCA_003136635.1	95	d__Bacteria;p__FCPU426;c__Palsa-1180;o__Palsa-1180;f__Palsa-1180;g__Bog-1183;s__Bog-1183 sp003136635	99.91	0.89	GCA_003136635.1	95	d__Bacteria;p__FCPU426;c__Palsa-1180;o__Palsa-1180;f__Palsa-1180;g__Bog-1183;s__Bog-1183 sp003136635	99.91	0.89	d__Bacteria;p__FCPU426;c__Palsa-1180;o__Palsa-1180;f__Palsa-1180;g__Bog-1183;s__	taxonomic classification defined by topology and ANI	topological placement and ANI have congruent species assignments	GCA_013286205.1, s__Bog-1183 sp013286205, 95.0, 78.96, 0.332	96.74	11	NA	NA
MAG_20110800_S3S_4~c_000000007361	Virus_QGNH01001274.1	387.302	20110800_S3S_4	-0.311913	Virus_QGNH01001274.1	EMERGEV2_20110800_S3S_4	d__Bacteria;p__FCPU426;c__Palsa-1180;o__Palsa-1180;f__Palsa-1180;g__Bog-1183;s__Bog-1183 sp003136635	GCA_003136635.1	95	d__Bacteria;p__FCPU426;c__Palsa-1180;o__Palsa-1180;f__Palsa-1180;g__Bog-1183;s__Bog-1183 sp003136635	99.91	0.89	GCA_003136635.1	95	d__Bacteria;p__FCPU426;c__Palsa-1180;o__Palsa-1180;f__Palsa-1180;g__Bog-1183;s__Bog-1183 sp003136635	99.91	0.89	d__Bacteria;p__FCPU426;c__Palsa-1180;o__Palsa-1180;f__Palsa-1180;g__Bog-1183;s__	taxonomic classification defined by topology and ANI	topological placement and ANI have congruent species assignments	GCA_013286205.1, s__Bog-1183 sp013286205, 95.0, 78.96, 0.332	96.74	11	NA	NA
MAG_20110800_S3S_4~c_000000007332	Virus_QGNH01001274.1	485.796	20110800_S3S_4	-0.281632	Virus_QGNH01001274.1	EMERGEV2_20110800_S3S_4	d__Bacteria;p__FCPU426;c__Palsa-1180;o__Palsa-1180;f__Palsa-1180;g__Bog-1183;s__Bog-1183 sp003136635	GCA_003136635.1	95	d__Bacteria;p__FCPU426;c__Palsa-1180;o__Palsa-1180;f__Palsa-1180;g__Bog-1183;s__Bog-1183 sp003136635	99.91	0.89	GCA_003136635.1	95	d__Bacteria;p__FCPU426;c__Palsa-1180;o__Palsa-1180;f__Palsa-1180;g__Bog-1183;s__Bog-1183 sp003136635	99.91	0.89	d__Bacteria;p__FCPU426;c__Palsa-1180;o__Palsa-1180;f__Palsa-1180;g__Bog-1183;s__	taxonomic classification defined by topology and ANI	topological placement and ANI have congruent species assignments	GCA_013286205.1, s__Bog-1183 sp013286205, 95.0, 78.96, 0.332	96.74	11	NA	NA
MAG_20110800_S3S_4~c_000000007347	Virus_20130700_S2X.VIRSorter_NODE_3_length_197518_cov_59_067982-cat_2	94.8612	20110800_S3S_4	-0.401821	Virus_20130700_S2X.VIRSorter_NODE_3_length_197518_cov_59_067982-cat_2	EMERGEV2_20110800_S3S_4	d__Bacteria;p__FCPU426;c__Palsa-1180;o__Palsa-1180;f__Palsa-1180;g__Bog-1183;s__Bog-1183 sp003136635	GCA_003136635.1	95	d__Bacteria;p__FCPU426;c__Palsa-1180;o__Palsa-1180;f__Palsa-1180;g__Bog-1183;s__Bog-1183 sp003136635	99.91	0.89	GCA_003136635.1	95	d__Bacteria;p__FCPU426;c__Palsa-1180;o__Palsa-1180;f__Palsa-1180;g__Bog-1183;s__Bog-1183 sp003136635	99.91	0.89	d__Bacteria;p__FCPU426;c__Palsa-1180;o__Palsa-1180;f__Palsa-1180;g__Bog-1183;s__	taxonomic classification defined by topology and ANI	topological placement and ANI have congruent species assignments	GCA_013286205.1, s__Bog-1183 sp013286205, 95.0, 78.96, 0.332	96.74	11	NA	NA
MAG_20110800_S3S_4~c_000000007347	Virus_QGNH01001274.1	1126.01	20110800_S3S_4	-0.0848035	Virus_QGNH01001274.1	EMERGEV2_20110800_S3S_4	d__Bacteria;p__FCPU426;c__Palsa-1180;o__Palsa-1180;f__Palsa-1180;g__Bog-1183;s__Bog-1183 sp003136635	GCA_003136635.1	95	d__Bacteria;p__FCPU426;c__Palsa-1180;o__Palsa-1180;f__Palsa-1180;g__Bog-1183;s__Bog-1183 sp003136635	99.91	0.89	GCA_003136635.1	95	d__Bacteria;p__FCPU426;c__Palsa-1180;o__Palsa-1180;f__Palsa-1180;g__Bog-1183;s__Bog-1183 sp003136635	99.91	0.89	d__Bacteria;p__FCPU426;c__Palsa-1180;o__Palsa-1180;f__Palsa-1180;g__Bog-1183;s__	taxonomic classification defined by topology and ANI	topological placement and ANI have congruent species assignments	GCA_013286205.1, s__Bog-1183 sp013286205, 95.0, 78.96, 0.332	96.74	11	NA	NA
MAG_20110800_S3S_4~c_000000007347	Virus_QGNH01001489.1	307.572	20110800_S3S_4	-0.336425	Virus_QGNH01001489.1	EMERGEV2_20110800_S3S_4	d__Bacteria;p__FCPU426;c__Palsa-1180;o__Palsa-1180;f__Palsa-1180;g__Bog-1183;s__Bog-1183 sp003136635	GCA_003136635.1	95	d__Bacteria;p__FCPU426;c__Palsa-1180;o__Palsa-1180;f__Palsa-1180;g__Bog-1183;s__Bog-1183 sp003136635	99.91	0.89	GCA_003136635.1	95	d__Bacteria;p__FCPU426;c__Palsa-1180;o__Palsa-1180;f__Palsa-1180;g__Bog-1183;s__Bog-1183 sp003136635	99.91	0.89	d__Bacteria;p__FCPU426;c__Palsa-1180;o__Palsa-1180;f__Palsa-1180;g__Bog-1183;s__	taxonomic classification defined by topology and ANI	topological placement and ANI have congruent species assignments	GCA_013286205.1, s__Bog-1183 sp013286205, 95.0, 78.96, 0.332	96.74	11	NA	NA
MAG_20110800_S3S_4~c_000000007347	Virus_QGNH01001906.1	2978.78	20110800_S3S_4	0.484813	Virus_QGNH01001906.1	EMERGEV2_20110800_S3S_4	d__Bacteria;p__FCPU426;c__Palsa-1180;o__Palsa-1180;f__Palsa-1180;g__Bog-1183;s__Bog-1183 sp003136635	GCA_003136635.1	95	d__Bacteria;p__FCPU426;c__Palsa-1180;o__Palsa-1180;f__Palsa-1180;g__Bog-1183;s__Bog-1183 sp003136635	99.91	0.89	GCA_003136635.1	95	d__Bacteria;p__FCPU426;c__Palsa-1180;o__Palsa-1180;f__Palsa-1180;g__Bog-1183;s__Bog-1183 sp003136635	99.91	0.89	d__Bacteria;p__FCPU426;c__Palsa-1180;o__Palsa-1180;f__Palsa-1180;g__Bog-1183;s__	taxonomic classification defined by topology and ANI	topological placement and ANI have congruent species assignments	GCA_013286205.1, s__Bog-1183 sp013286205, 95.0, 78.96, 0.332	96.74	11	NA	NA
MAG_20110800_S3S_4~c_000000007347	Virus_20111000_S3M.VIRSorter_NODE_2214_length_7429_cov_5_023190-cat_2	819.283	20110800_S3S_4	-0.179105	Virus_20111000_S3M.VIRSorter_NODE_2214_length_7429_cov_5_023190-cat_2	EMERGEV2_20110800_S3S_4	d__Bacteria;p__FCPU426;c__Palsa-1180;o__Palsa-1180;f__Palsa-1180;g__Bog-1183;s__Bog-1183 sp003136635	GCA_003136635.1	95	d__Bacteria;p__FCPU426;c__Palsa-1180;o__Palsa-1180;f__Palsa-1180;g__Bog-1183;s__Bog-1183 sp003136635	99.91	0.89	GCA_003136635.1	95	d__Bacteria;p__FCPU426;c__Palsa-1180;o__Palsa-1180;f__Palsa-1180;g__Bog-1183;s__Bog-1183 sp003136635	99.91	0.89	d__Bacteria;p__FCPU426;c__Palsa-1180;o__Palsa-1180;f__Palsa-1180;g__Bog-1183;s__	taxonomic classification defined by topology and ANI	topological placement and ANI have congruent species assignments	GCA_013286205.1, s__Bog-1183 sp013286205, 95.0, 78.96, 0.332	96.74	11	NA	NA
MAG_20110800_S3S_4~c_000000007326	Virus_QGNH01001274.1	897.556	20110800_S3S_4	-0.15504	Virus_QGNH01001274.1	EMERGEV2_20110800_S3S_4	d__Bacteria;p__FCPU426;c__Palsa-1180;o__Palsa-1180;f__Palsa-1180;g__Bog-1183;s__Bog-1183 sp003136635	GCA_003136635.1	95	d__Bacteria;p__FCPU426;c__Palsa-1180;o__Palsa-1180;f__Palsa-1180;g__Bog-1183;s__Bog-1183 sp003136635	99.91	0.89	GCA_003136635.1	95	d__Bacteria;p__FCPU426;c__Palsa-1180;o__Palsa-1180;f__Palsa-1180;g__Bog-1183;s__Bog-1183 sp003136635	99.91	0.89	d__Bacteria;p__FCPU426;c__Palsa-1180;o__Palsa-1180;f__Palsa-1180;g__Bog-1183;s__	taxonomic classification defined by topology and ANI	topological placement and ANI have congruent species assignments	GCA_013286205.1, s__Bog-1183 sp013286205, 95.0, 78.96, 0.332	96.74	11	NA	NA
MAG_20110800_S3S_4~c_000000007326	Virus_20140700_S21.VIRSorter_NODE_254_length_50636_cov_7_306558-cat_2	108.237	20110800_S3S_4	-0.397709	Virus_20140700_S21.VIRSorter_NODE_254_length_50636_cov_7_306558-cat_2	EMERGEV2_20110800_S3S_4	d__Bacteria;p__FCPU426;c__Palsa-1180;o__Palsa-1180;f__Palsa-1180;g__Bog-1183;s__Bog-1183 sp003136635	GCA_003136635.1	95	d__Bacteria;p__FCPU426;c__Palsa-1180;o__Palsa-1180;f__Palsa-1180;g__Bog-1183;s__Bog-1183 sp003136635	99.91	0.89	GCA_003136635.1	95	d__Bacteria;p__FCPU426;c__Palsa-1180;o__Palsa-1180;f__Palsa-1180;g__Bog-1183;s__Bog-1183 sp003136635	99.91	0.89	d__Bacteria;p__FCPU426;c__Palsa-1180;o__Palsa-1180;f__Palsa-1180;g__Bog-1183;s__	taxonomic classification defined by topology and ANI	topological placement and ANI have congruent species assignments	GCA_013286205.1, s__Bog-1183 sp013286205, 95.0, 78.96, 0.332	96.74	11	NA	NA
MAG_20110800_S3S_4~c_000000007326	Virus_QGNH01001489.1	354.293	20110800_S3S_4	-0.322061	Virus_QGNH01001489.1	EMERGEV2_20110800_S3S_4	d__Bacteria;p__FCPU426;c__Palsa-1180;o__Palsa-1180;f__Palsa-1180;g__Bog-1183;s__Bog-1183 sp003136635	GCA_003136635.1	95	d__Bacteria;p__FCPU426;c__Palsa-1180;o__Palsa-1180;f__Palsa-1180;g__Bog-1183;s__Bog-1183 sp003136635	99.91	0.89	GCA_003136635.1	95	d__Bacteria;p__FCPU426;c__Palsa-1180;o__Palsa-1180;f__Palsa-1180;g__Bog-1183;s__Bog-1183 sp003136635	99.91	0.89	d__Bacteria;p__FCPU426;c__Palsa-1180;o__Palsa-1180;f__Palsa-1180;g__Bog-1183;s__	taxonomic classification defined by topology and ANI	topological placement and ANI have congruent species assignments	GCA_013286205.1, s__Bog-1183 sp013286205, 95.0, 78.96, 0.332	96.74	11	NA	NA
MAG_20110800_S3S_4~c_000000007326	Virus_QGNH01001906.1	6332.78	20110800_S3S_4	1.51597	Virus_QGNH01001906.1	EMERGEV2_20110800_S3S_4	d__Bacteria;p__FCPU426;c__Palsa-1180;o__Palsa-1180;f__Palsa-1180;g__Bog-1183;s__Bog-1183 sp003136635	GCA_003136635.1	95	d__Bacteria;p__FCPU426;c__Palsa-1180;o__Palsa-1180;f__Palsa-1180;g__Bog-1183;s__Bog-1183 sp003136635	99.91	0.89	GCA_003136635.1	95	d__Bacteria;p__FCPU426;c__Palsa-1180;o__Palsa-1180;f__Palsa-1180;g__Bog-1183;s__Bog-1183 sp003136635	99.91	0.89	d__Bacteria;p__FCPU426;c__Palsa-1180;o__Palsa-1180;f__Palsa-1180;g__Bog-1183;s__	taxonomic classification defined by topology and ANI	topological placement and ANI have congruent species assignments	GCA_013286205.1, s__Bog-1183 sp013286205, 95.0, 78.96, 0.332	96.74	11	NA	NA
MAG_20110800_S3S_4~c_000000007316	Virus_QGNH01001274.1	536.59	20110800_S3S_4	-0.266016	Virus_QGNH01001274.1	EMERGEV2_20110800_S3S_4	d__Bacteria;p__FCPU426;c__Palsa-1180;o__Palsa-1180;f__Palsa-1180;g__Bog-1183;s__Bog-1183 sp003136635	GCA_003136635.1	95	d__Bacteria;p__FCPU426;c__Palsa-1180;o__Palsa-1180;f__Palsa-1180;g__Bog-1183;s__Bog-1183 sp003136635	99.91	0.89	GCA_003136635.1	95	d__Bacteria;p__FCPU426;c__Palsa-1180;o__Palsa-1180;f__Palsa-1180;g__Bog-1183;s__Bog-1183 sp003136635	99.91	0.89	d__Bacteria;p__FCPU426;c__Palsa-1180;o__Palsa-1180;f__Palsa-1180;g__Bog-1183;s__	taxonomic classification defined by topology and ANI	topological placement and ANI have congruent species assignments	GCA_013286205.1, s__Bog-1183 sp013286205, 95.0, 78.96, 0.332	96.74	11	NA	NA
MAG_20110800_S3S_4~c_000000007354	Virus_QGNH01001274.1	123.116	20110800_S3S_4	-0.393134	Virus_QGNH01001274.1	EMERGEV2_20110800_S3S_4	d__Bacteria;p__FCPU426;c__Palsa-1180;o__Palsa-1180;f__Palsa-1180;g__Bog-1183;s__Bog-1183 sp003136635	GCA_003136635.1	95	d__Bacteria;p__FCPU426;c__Palsa-1180;o__Palsa-1180;f__Palsa-1180;g__Bog-1183;s__Bog-1183 sp003136635	99.91	0.89	GCA_003136635.1	95	d__Bacteria;p__FCPU426;c__Palsa-1180;o__Palsa-1180;f__Palsa-1180;g__Bog-1183;s__Bog-1183 sp003136635	99.91	0.89	d__Bacteria;p__FCPU426;c__Palsa-1180;o__Palsa-1180;f__Palsa-1180;g__Bog-1183;s__	taxonomic classification defined by topology and ANI	topological placement and ANI have congruent species assignments	GCA_013286205.1, s__Bog-1183 sp013286205, 95.0, 78.96, 0.332	96.74	11	NA	NA
MAG_20110800_S3S_4~c_000000007329	Virus_QGNH01001274.1	1720.08	20110800_S3S_4	0.0978371	Virus_QGNH01001274.1	EMERGEV2_20110800_S3S_4	d__Bacteria;p__FCPU426;c__Palsa-1180;o__Palsa-1180;f__Palsa-1180;g__Bog-1183;s__Bog-1183 sp003136635	GCA_003136635.1	95	d__Bacteria;p__FCPU426;c__Palsa-1180;o__Palsa-1180;f__Palsa-1180;g__Bog-1183;s__Bog-1183 sp003136635	99.91	0.89	GCA_003136635.1	95	d__Bacteria;p__FCPU426;c__Palsa-1180;o__Palsa-1180;f__Palsa-1180;g__Bog-1183;s__Bog-1183 sp003136635	99.91	0.89	d__Bacteria;p__FCPU426;c__Palsa-1180;o__Palsa-1180;f__Palsa-1180;g__Bog-1183;s__	taxonomic classification defined by topology and ANI	topological placement and ANI have congruent species assignments	GCA_013286205.1, s__Bog-1183 sp013286205, 95.0, 78.96, 0.332	96.74	11	NA	NA
MAG_20110800_S3S_4~c_000000007329	Virus_20140700_S21.VIRSorter_NODE_891_length_23938_cov_6_865260-cat_2	171.786	20110800_S3S_4	-0.378171	Virus_20140700_S21.VIRSorter_NODE_891_length_23938_cov_6_865260-cat_2	EMERGEV2_20110800_S3S_4	d__Bacteria;p__FCPU426;c__Palsa-1180;o__Palsa-1180;f__Palsa-1180;g__Bog-1183;s__Bog-1183 sp003136635	GCA_003136635.1	95	d__Bacteria;p__FCPU426;c__Palsa-1180;o__Palsa-1180;f__Palsa-1180;g__Bog-1183;s__Bog-1183 sp003136635	99.91	0.89	GCA_003136635.1	95	d__Bacteria;p__FCPU426;c__Palsa-1180;o__Palsa-1180;f__Palsa-1180;g__Bog-1183;s__Bog-1183 sp003136635	99.91	0.89	d__Bacteria;p__FCPU426;c__Palsa-1180;o__Palsa-1180;f__Palsa-1180;g__Bog-1183;s__	taxonomic classification defined by topology and ANI	topological placement and ANI have congruent species assignments	GCA_013286205.1, s__Bog-1183 sp013286205, 95.0, 78.96, 0.332	96.74	11	NA	NA
MAG_20110800_S3S_4~c_000000007329	Virus_QGNH01001694.1	1878.82	20110800_S3S_4	0.14664	Virus_QGNH01001694.1	EMERGEV2_20110800_S3S_4	d__Bacteria;p__FCPU426;c__Palsa-1180;o__Palsa-1180;f__Palsa-1180;g__Bog-1183;s__Bog-1183 sp003136635	GCA_003136635.1	95	d__Bacteria;p__FCPU426;c__Palsa-1180;o__Palsa-1180;f__Palsa-1180;g__Bog-1183;s__Bog-1183 sp003136635	99.91	0.89	GCA_003136635.1	95	d__Bacteria;p__FCPU426;c__Palsa-1180;o__Palsa-1180;f__Palsa-1180;g__Bog-1183;s__Bog-1183 sp003136635	99.91	0.89	d__Bacteria;p__FCPU426;c__Palsa-1180;o__Palsa-1180;f__Palsa-1180;g__Bog-1183;s__	taxonomic classification defined by topology and ANI	topological placement and ANI have congruent species assignments	GCA_013286205.1, s__Bog-1183 sp013286205, 95.0, 78.96, 0.332	96.74	11	NA	NA
MAG_20110800_S3S_4~c_000000007338	Virus_QGNH01001489.1	678.504	20110800_S3S_4	-0.222386	Virus_QGNH01001489.1	EMERGEV2_20110800_S3S_4	d__Bacteria;p__FCPU426;c__Palsa-1180;o__Palsa-1180;f__Palsa-1180;g__Bog-1183;s__Bog-1183 sp003136635	GCA_003136635.1	95	d__Bacteria;p__FCPU426;c__Palsa-1180;o__Palsa-1180;f__Palsa-1180;g__Bog-1183;s__Bog-1183 sp003136635	99.91	0.89	GCA_003136635.1	95	d__Bacteria;p__FCPU426;c__Palsa-1180;o__Palsa-1180;f__Palsa-1180;g__Bog-1183;s__Bog-1183 sp003136635	99.91	0.89	d__Bacteria;p__FCPU426;c__Palsa-1180;o__Palsa-1180;f__Palsa-1180;g__Bog-1183;s__	taxonomic classification defined by topology and ANI	topological placement and ANI have congruent species assignments	GCA_013286205.1, s__Bog-1183 sp013286205, 95.0, 78.96, 0.332	96.74	11	NA	NA
MAG_20110800_S3S_4~c_000000007352	Virus_QGNH01001274.1	2461.15	20110800_S3S_4	0.325671	Virus_QGNH01001274.1	EMERGEV2_20110800_S3S_4	d__Bacteria;p__FCPU426;c__Palsa-1180;o__Palsa-1180;f__Palsa-1180;g__Bog-1183;s__Bog-1183 sp003136635	GCA_003136635.1	95	d__Bacteria;p__FCPU426;c__Palsa-1180;o__Palsa-1180;f__Palsa-1180;g__Bog-1183;s__Bog-1183 sp003136635	99.91	0.89	GCA_003136635.1	95	d__Bacteria;p__FCPU426;c__Palsa-1180;o__Palsa-1180;f__Palsa-1180;g__Bog-1183;s__Bog-1183 sp003136635	99.91	0.89	d__Bacteria;p__FCPU426;c__Palsa-1180;o__Palsa-1180;f__Palsa-1180;g__Bog-1183;s__	taxonomic classification defined by topology and ANI	topological placement and ANI have congruent species assignments	GCA_013286205.1, s__Bog-1183 sp013286205, 95.0, 78.96, 0.332	96.74	11	NA	NA
MAG_20110800_S3S_4~c_000000007341	Virus_QGNH01001274.1	84.913	20110800_S3S_4	-0.404879	Virus_QGNH01001274.1	EMERGEV2_20110800_S3S_4	d__Bacteria;p__FCPU426;c__Palsa-1180;o__Palsa-1180;f__Palsa-1180;g__Bog-1183;s__Bog-1183 sp003136635	GCA_003136635.1	95	d__Bacteria;p__FCPU426;c__Palsa-1180;o__Palsa-1180;f__Palsa-1180;g__Bog-1183;s__Bog-1183 sp003136635	99.91	0.89	GCA_003136635.1	95	d__Bacteria;p__FCPU426;c__Palsa-1180;o__Palsa-1180;f__Palsa-1180;g__Bog-1183;s__Bog-1183 sp003136635	99.91	0.89	d__Bacteria;p__FCPU426;c__Palsa-1180;o__Palsa-1180;f__Palsa-1180;g__Bog-1183;s__	taxonomic classification defined by topology and ANI	topological placement and ANI have congruent species assignments	GCA_013286205.1, s__Bog-1183 sp013286205, 95.0, 78.96, 0.332	96.74	11	NA	NA
MAG_20110800_S3S_4~c_000000007341	Virus_QGNH01001906.1	518.975	20110800_S3S_4	-0.271431	Virus_QGNH01001906.1	EMERGEV2_20110800_S3S_4	d__Bacteria;p__FCPU426;c__Palsa-1180;o__Palsa-1180;f__Palsa-1180;g__Bog-1183;s__Bog-1183 sp003136635	GCA_003136635.1	95	d__Bacteria;p__FCPU426;c__Palsa-1180;o__Palsa-1180;f__Palsa-1180;g__Bog-1183;s__Bog-1183 sp003136635	99.91	0.89	GCA_003136635.1	95	d__Bacteria;p__FCPU426;c__Palsa-1180;o__Palsa-1180;f__Palsa-1180;g__Bog-1183;s__Bog-1183 sp003136635	99.91	0.89	d__Bacteria;p__FCPU426;c__Palsa-1180;o__Palsa-1180;f__Palsa-1180;g__Bog-1183;s__	taxonomic classification defined by topology and ANI	topological placement and ANI have congruent species assignments	GCA_013286205.1, s__Bog-1183 sp013286205, 95.0, 78.96, 0.332	96.74	11	NA	NA
MAG_20110800_S3S_4~c_000000007341	Virus_20140700_S11.VIRSorter_NODE_3184_length_8691_cov_4_719083-cat_2	403.598	20110800_S3S_4	-0.306903	Virus_20140700_S11.VIRSorter_NODE_3184_length_8691_cov_4_719083-cat_2	EMERGEV2_20110800_S3S_4	d__Bacteria;p__FCPU426;c__Palsa-1180;o__Palsa-1180;f__Palsa-1180;g__Bog-1183;s__Bog-1183 sp003136635	GCA_003136635.1	95	d__Bacteria;p__FCPU426;c__Palsa-1180;o__Palsa-1180;f__Palsa-1180;g__Bog-1183;s__Bog-1183 sp003136635	99.91	0.89	GCA_003136635.1	95	d__Bacteria;p__FCPU426;c__Palsa-1180;o__Palsa-1180;f__Palsa-1180;g__Bog-1183;s__Bog-1183 sp003136635	99.91	0.89	d__Bacteria;p__FCPU426;c__Palsa-1180;o__Palsa-1180;f__Palsa-1180;g__Bog-1183;s__	taxonomic classification defined by topology and ANI	topological placement and ANI have congruent species assignments	GCA_013286205.1, s__Bog-1183 sp013286205, 95.0, 78.96, 0.332	96.74	11	NA	NA
MAG_20110800_S3S_4~c_000000007314	Virus_QGNH01001274.1	1742.4	20110800_S3S_4	0.104699	Virus_QGNH01001274.1	EMERGEV2_20110800_S3S_4	d__Bacteria;p__FCPU426;c__Palsa-1180;o__Palsa-1180;f__Palsa-1180;g__Bog-1183;s__Bog-1183 sp003136635	GCA_003136635.1	95	d__Bacteria;p__FCPU426;c__Palsa-1180;o__Palsa-1180;f__Palsa-1180;g__Bog-1183;s__Bog-1183 sp003136635	99.91	0.89	GCA_003136635.1	95	d__Bacteria;p__FCPU426;c__Palsa-1180;o__Palsa-1180;f__Palsa-1180;g__Bog-1183;s__Bog-1183 sp003136635	99.91	0.89	d__Bacteria;p__FCPU426;c__Palsa-1180;o__Palsa-1180;f__Palsa-1180;g__Bog-1183;s__	taxonomic classification defined by topology and ANI	topological placement and ANI have congruent species assignments	GCA_013286205.1, s__Bog-1183 sp013286205, 95.0, 78.96, 0.332	96.74	11	NA	NA
MAG_20110800_S3S_4~c_000000007314	Virus_QGNH01001489.1	372.026	20110800_S3S_4	-0.316609	Virus_QGNH01001489.1	EMERGEV2_20110800_S3S_4	d__Bacteria;p__FCPU426;c__Palsa-1180;o__Palsa-1180;f__Palsa-1180;g__Bog-1183;s__Bog-1183 sp003136635	GCA_003136635.1	95	d__Bacteria;p__FCPU426;c__Palsa-1180;o__Palsa-1180;f__Palsa-1180;g__Bog-1183;s__Bog-1183 sp003136635	99.91	0.89	GCA_003136635.1	95	d__Bacteria;p__FCPU426;c__Palsa-1180;o__Palsa-1180;f__Palsa-1180;g__Bog-1183;s__Bog-1183 sp003136635	99.91	0.89	d__Bacteria;p__FCPU426;c__Palsa-1180;o__Palsa-1180;f__Palsa-1180;g__Bog-1183;s__	taxonomic classification defined by topology and ANI	topological placement and ANI have congruent species assignments	GCA_013286205.1, s__Bog-1183 sp013286205, 95.0, 78.96, 0.332	96.74	11	NA	NA
MAG_20110800_S3S_4~c_000000007309	Virus_QGNH01001274.1	193.413	20110800_S3S_4	-0.371522	Virus_QGNH01001274.1	EMERGEV2_20110800_S3S_4	d__Bacteria;p__FCPU426;c__Palsa-1180;o__Palsa-1180;f__Palsa-1180;g__Bog-1183;s__Bog-1183 sp003136635	GCA_003136635.1	95	d__Bacteria;p__FCPU426;c__Palsa-1180;o__Palsa-1180;f__Palsa-1180;g__Bog-1183;s__Bog-1183 sp003136635	99.91	0.89	GCA_003136635.1	95	d__Bacteria;p__FCPU426;c__Palsa-1180;o__Palsa-1180;f__Palsa-1180;g__Bog-1183;s__Bog-1183 sp003136635	99.91	0.89	d__Bacteria;p__FCPU426;c__Palsa-1180;o__Palsa-1180;f__Palsa-1180;g__Bog-1183;s__	taxonomic classification defined by topology and ANI	topological placement and ANI have congruent species assignments	GCA_013286205.1, s__Bog-1183 sp013286205, 95.0, 78.96, 0.332	96.74	11	NA	NA
MAG_20110800_S3S_4~c_000000007323	Virus_QGNH01001274.1	756.557	20110800_S3S_4	-0.198389	Virus_QGNH01001274.1	EMERGEV2_20110800_S3S_4	d__Bacteria;p__FCPU426;c__Palsa-1180;o__Palsa-1180;f__Palsa-1180;g__Bog-1183;s__Bog-1183 sp003136635	GCA_003136635.1	95	d__Bacteria;p__FCPU426;c__Palsa-1180;o__Palsa-1180;f__Palsa-1180;g__Bog-1183;s__Bog-1183 sp003136635	99.91	0.89	GCA_003136635.1	95	d__Bacteria;p__FCPU426;c__Palsa-1180;o__Palsa-1180;f__Palsa-1180;g__Bog-1183;s__Bog-1183 sp003136635	99.91	0.89	d__Bacteria;p__FCPU426;c__Palsa-1180;o__Palsa-1180;f__Palsa-1180;g__Bog-1183;s__	taxonomic classification defined by topology and ANI	topological placement and ANI have congruent species assignments	GCA_013286205.1, s__Bog-1183 sp013286205, 95.0, 78.96, 0.332	96.74	11	NA	NA
MAG_20110800_S3S_4~c_000000007323	Virus_QGNH01001906.1	266.767	20110800_S3S_4	-0.34897	Virus_QGNH01001906.1	EMERGEV2_20110800_S3S_4	d__Bacteria;p__FCPU426;c__Palsa-1180;o__Palsa-1180;f__Palsa-1180;g__Bog-1183;s__Bog-1183 sp003136635	GCA_003136635.1	95	d__Bacteria;p__FCPU426;c__Palsa-1180;o__Palsa-1180;f__Palsa-1180;g__Bog-1183;s__Bog-1183 sp003136635	99.91	0.89	GCA_003136635.1	95	d__Bacteria;p__FCPU426;c__Palsa-1180;o__Palsa-1180;f__Palsa-1180;g__Bog-1183;s__Bog-1183 sp003136635	99.91	0.89	d__Bacteria;p__FCPU426;c__Palsa-1180;o__Palsa-1180;f__Palsa-1180;g__Bog-1183;s__	taxonomic classification defined by topology and ANI	topological placement and ANI have congruent species assignments	GCA_013286205.1, s__Bog-1183 sp013286205, 95.0, 78.96, 0.332	96.74	11	NA	NA
MAG_20110800_S3S_4~c_000000007323	Virus_20140700_S11.VIRSorter_NODE_4752_length_6757_cov_4_093405-cat_2	558.996	20110800_S3S_4	-0.259127	Virus_20140700_S11.VIRSorter_NODE_4752_length_6757_cov_4_093405-cat_2	EMERGEV2_20110800_S3S_4	d__Bacteria;p__FCPU426;c__Palsa-1180;o__Palsa-1180;f__Palsa-1180;g__Bog-1183;s__Bog-1183 sp003136635	GCA_003136635.1	95	d__Bacteria;p__FCPU426;c__Palsa-1180;o__Palsa-1180;f__Palsa-1180;g__Bog-1183;s__Bog-1183 sp003136635	99.91	0.89	GCA_003136635.1	95	d__Bacteria;p__FCPU426;c__Palsa-1180;o__Palsa-1180;f__Palsa-1180;g__Bog-1183;s__Bog-1183 sp003136635	99.91	0.89	d__Bacteria;p__FCPU426;c__Palsa-1180;o__Palsa-1180;f__Palsa-1180;g__Bog-1183;s__	taxonomic classification defined by topology and ANI	topological placement and ANI have congruent species assignments	GCA_013286205.1, s__Bog-1183 sp013286205, 95.0, 78.96, 0.332	96.74	11	NA	NA
MAG_20110800_S3S_4~c_000000007315	Virus_QGNH01001906.1	1080.63	20110800_S3S_4	-0.0987568	Virus_QGNH01001906.1	EMERGEV2_20110800_S3S_4	d__Bacteria;p__FCPU426;c__Palsa-1180;o__Palsa-1180;f__Palsa-1180;g__Bog-1183;s__Bog-1183 sp003136635	GCA_003136635.1	95	d__Bacteria;p__FCPU426;c__Palsa-1180;o__Palsa-1180;f__Palsa-1180;g__Bog-1183;s__Bog-1183 sp003136635	99.91	0.89	GCA_003136635.1	95	d__Bacteria;p__FCPU426;c__Palsa-1180;o__Palsa-1180;f__Palsa-1180;g__Bog-1183;s__Bog-1183 sp003136635	99.91	0.89	d__Bacteria;p__FCPU426;c__Palsa-1180;o__Palsa-1180;f__Palsa-1180;g__Bog-1183;s__	taxonomic classification defined by topology and ANI	topological placement and ANI have congruent species assignments	GCA_013286205.1, s__Bog-1183 sp013286205, 95.0, 78.96, 0.332	96.74	11	NA	NA
MAG_20110800_S3S_4~c_000000007335	Virus_QGNH01001274.1	199.047	20110800_S3S_4	-0.36979	Virus_QGNH01001274.1	EMERGEV2_20110800_S3S_4	d__Bacteria;p__FCPU426;c__Palsa-1180;o__Palsa-1180;f__Palsa-1180;g__Bog-1183;s__Bog-1183 sp003136635	GCA_003136635.1	95	d__Bacteria;p__FCPU426;c__Palsa-1180;o__Palsa-1180;f__Palsa-1180;g__Bog-1183;s__Bog-1183 sp003136635	99.91	0.89	GCA_003136635.1	95	d__Bacteria;p__FCPU426;c__Palsa-1180;o__Palsa-1180;f__Palsa-1180;g__Bog-1183;s__Bog-1183 sp003136635	99.91	0.89	d__Bacteria;p__FCPU426;c__Palsa-1180;o__Palsa-1180;f__Palsa-1180;g__Bog-1183;s__	taxonomic classification defined by topology and ANI	topological placement and ANI have congruent species assignments	GCA_013286205.1, s__Bog-1183 sp013286205, 95.0, 78.96, 0.332	96.74	11	NA	NA
MAG_20110800_S3S_4~c_000000007355	Virus_QGNH01001274.1	312.992	20110800_S3S_4	-0.334759	Virus_QGNH01001274.1	EMERGEV2_20110800_S3S_4	d__Bacteria;p__FCPU426;c__Palsa-1180;o__Palsa-1180;f__Palsa-1180;g__Bog-1183;s__Bog-1183 sp003136635	GCA_003136635.1	95	d__Bacteria;p__FCPU426;c__Palsa-1180;o__Palsa-1180;f__Palsa-1180;g__Bog-1183;s__Bog-1183 sp003136635	99.91	0.89	GCA_003136635.1	95	d__Bacteria;p__FCPU426;c__Palsa-1180;o__Palsa-1180;f__Palsa-1180;g__Bog-1183;s__Bog-1183 sp003136635	99.91	0.89	d__Bacteria;p__FCPU426;c__Palsa-1180;o__Palsa-1180;f__Palsa-1180;g__Bog-1183;s__	taxonomic classification defined by topology and ANI	topological placement and ANI have congruent species assignments	GCA_013286205.1, s__Bog-1183 sp013286205, 95.0, 78.96, 0.332	96.74	11	NA	NA
MAG_20110800_S3S_4~c_000000007355	Virus_QGNH01001489.1	95.4687	20110800_S3S_4	-0.401634	Virus_QGNH01001489.1	EMERGEV2_20110800_S3S_4	d__Bacteria;p__FCPU426;c__Palsa-1180;o__Palsa-1180;f__Palsa-1180;g__Bog-1183;s__Bog-1183 sp003136635	GCA_003136635.1	95	d__Bacteria;p__FCPU426;c__Palsa-1180;o__Palsa-1180;f__Palsa-1180;g__Bog-1183;s__Bog-1183 sp003136635	99.91	0.89	GCA_003136635.1	95	d__Bacteria;p__FCPU426;c__Palsa-1180;o__Palsa-1180;f__Palsa-1180;g__Bog-1183;s__Bog-1183 sp003136635	99.91	0.89	d__Bacteria;p__FCPU426;c__Palsa-1180;o__Palsa-1180;f__Palsa-1180;g__Bog-1183;s__	taxonomic classification defined by topology and ANI	topological placement and ANI have congruent species assignments	GCA_013286205.1, s__Bog-1183 sp013286205, 95.0, 78.96, 0.332	96.74	11	NA	NA
MAG_20110800_S3S_4~c_000000007355	Virus_QGNH01001906.1	597.8	20110800_S3S_4	-0.247197	Virus_QGNH01001906.1	EMERGEV2_20110800_S3S_4	d__Bacteria;p__FCPU426;c__Palsa-1180;o__Palsa-1180;f__Palsa-1180;g__Bog-1183;s__Bog-1183 sp003136635	GCA_003136635.1	95	d__Bacteria;p__FCPU426;c__Palsa-1180;o__Palsa-1180;f__Palsa-1180;g__Bog-1183;s__Bog-1183 sp003136635	99.91	0.89	GCA_003136635.1	95	d__Bacteria;p__FCPU426;c__Palsa-1180;o__Palsa-1180;f__Palsa-1180;g__Bog-1183;s__Bog-1183 sp003136635	99.91	0.89	d__Bacteria;p__FCPU426;c__Palsa-1180;o__Palsa-1180;f__Palsa-1180;g__Bog-1183;s__	taxonomic classification defined by topology and ANI	topological placement and ANI have congruent species assignments	GCA_013286205.1, s__Bog-1183 sp013286205, 95.0, 78.96, 0.332	96.74	11	NA	NA
MAG_20110800_S3S_4~c_000000007340	Virus_QGNH01001489.1	59.0144	20110800_S3S_4	-0.412842	Virus_QGNH01001489.1	EMERGEV2_20110800_S3S_4	d__Bacteria;p__FCPU426;c__Palsa-1180;o__Palsa-1180;f__Palsa-1180;g__Bog-1183;s__Bog-1183 sp003136635	GCA_003136635.1	95	d__Bacteria;p__FCPU426;c__Palsa-1180;o__Palsa-1180;f__Palsa-1180;g__Bog-1183;s__Bog-1183 sp003136635	99.91	0.89	GCA_003136635.1	95	d__Bacteria;p__FCPU426;c__Palsa-1180;o__Palsa-1180;f__Palsa-1180;g__Bog-1183;s__Bog-1183 sp003136635	99.91	0.89	d__Bacteria;p__FCPU426;c__Palsa-1180;o__Palsa-1180;f__Palsa-1180;g__Bog-1183;s__	taxonomic classification defined by topology and ANI	topological placement and ANI have congruent species assignments	GCA_013286205.1, s__Bog-1183 sp013286205, 95.0, 78.96, 0.332	96.74	11	NA	NA
MAG_20110800_S3S_4~c_000000007330	Virus_QGNH01001274.1	522.472	20110800_S3S_4	-0.270356	Virus_QGNH01001274.1	EMERGEV2_20110800_S3S_4	d__Bacteria;p__FCPU426;c__Palsa-1180;o__Palsa-1180;f__Palsa-1180;g__Bog-1183;s__Bog-1183 sp003136635	GCA_003136635.1	95	d__Bacteria;p__FCPU426;c__Palsa-1180;o__Palsa-1180;f__Palsa-1180;g__Bog-1183;s__Bog-1183 sp003136635	99.91	0.89	GCA_003136635.1	95	d__Bacteria;p__FCPU426;c__Palsa-1180;o__Palsa-1180;f__Palsa-1180;g__Bog-1183;s__Bog-1183 sp003136635	99.91	0.89	d__Bacteria;p__FCPU426;c__Palsa-1180;o__Palsa-1180;f__Palsa-1180;g__Bog-1183;s__	taxonomic classification defined by topology and ANI	topological placement and ANI have congruent species assignments	GCA_013286205.1, s__Bog-1183 sp013286205, 95.0, 78.96, 0.332	96.74	11	NA	NA
MAG_20110800_S3S_4~c_000000007330	Virus_QGNH01001489.1	231.802	20110800_S3S_4	-0.35972	Virus_QGNH01001489.1	EMERGEV2_20110800_S3S_4	d__Bacteria;p__FCPU426;c__Palsa-1180;o__Palsa-1180;f__Palsa-1180;g__Bog-1183;s__Bog-1183 sp003136635	GCA_003136635.1	95	d__Bacteria;p__FCPU426;c__Palsa-1180;o__Palsa-1180;f__Palsa-1180;g__Bog-1183;s__Bog-1183 sp003136635	99.91	0.89	GCA_003136635.1	95	d__Bacteria;p__FCPU426;c__Palsa-1180;o__Palsa-1180;f__Palsa-1180;g__Bog-1183;s__Bog-1183 sp003136635	99.91	0.89	d__Bacteria;p__FCPU426;c__Palsa-1180;o__Palsa-1180;f__Palsa-1180;g__Bog-1183;s__	taxonomic classification defined by topology and ANI	topological placement and ANI have congruent species assignments	GCA_013286205.1, s__Bog-1183 sp013286205, 95.0, 78.96, 0.332	96.74	11	NA	NA
MAG_20110800_S3S_4~c_000000007307	Virus_QGNH01001489.1	226.09	20110800_S3S_4	-0.361476	Virus_QGNH01001489.1	EMERGEV2_20110800_S3S_4	d__Bacteria;p__FCPU426;c__Palsa-1180;o__Palsa-1180;f__Palsa-1180;g__Bog-1183;s__Bog-1183 sp003136635	GCA_003136635.1	95	d__Bacteria;p__FCPU426;c__Palsa-1180;o__Palsa-1180;f__Palsa-1180;g__Bog-1183;s__Bog-1183 sp003136635	99.91	0.89	GCA_003136635.1	95	d__Bacteria;p__FCPU426;c__Palsa-1180;o__Palsa-1180;f__Palsa-1180;g__Bog-1183;s__Bog-1183 sp003136635	99.91	0.89	d__Bacteria;p__FCPU426;c__Palsa-1180;o__Palsa-1180;f__Palsa-1180;g__Bog-1183;s__	taxonomic classification defined by topology and ANI	topological placement and ANI have congruent species assignments	GCA_013286205.1, s__Bog-1183 sp013286205, 95.0, 78.96, 0.332	96.74	11	NA	NA
MAG_20110800_S3S_4~c_000000007307	Virus_QGNH01001906.1	283.143	20110800_S3S_4	-0.343935	Virus_QGNH01001906.1	EMERGEV2_20110800_S3S_4	d__Bacteria;p__FCPU426;c__Palsa-1180;o__Palsa-1180;f__Palsa-1180;g__Bog-1183;s__Bog-1183 sp003136635	GCA_003136635.1	95	d__Bacteria;p__FCPU426;c__Palsa-1180;o__Palsa-1180;f__Palsa-1180;g__Bog-1183;s__Bog-1183 sp003136635	99.91	0.89	GCA_003136635.1	95	d__Bacteria;p__FCPU426;c__Palsa-1180;o__Palsa-1180;f__Palsa-1180;g__Bog-1183;s__Bog-1183 sp003136635	99.91	0.89	d__Bacteria;p__FCPU426;c__Palsa-1180;o__Palsa-1180;f__Palsa-1180;g__Bog-1183;s__	taxonomic classification defined by topology and ANI	topological placement and ANI have congruent species assignments	GCA_013286205.1, s__Bog-1183 sp013286205, 95.0, 78.96, 0.332	96.74	11	NA	NA
MAG_20110800_S3S_4~c_000000007358	Virus_QGNH01001489.1	76.5503	20110800_S3S_4	-0.40745	Virus_QGNH01001489.1	EMERGEV2_20110800_S3S_4	d__Bacteria;p__FCPU426;c__Palsa-1180;o__Palsa-1180;f__Palsa-1180;g__Bog-1183;s__Bog-1183 sp003136635	GCA_003136635.1	95	d__Bacteria;p__FCPU426;c__Palsa-1180;o__Palsa-1180;f__Palsa-1180;g__Bog-1183;s__Bog-1183 sp003136635	99.91	0.89	GCA_003136635.1	95	d__Bacteria;p__FCPU426;c__Palsa-1180;o__Palsa-1180;f__Palsa-1180;g__Bog-1183;s__Bog-1183 sp003136635	99.91	0.89	d__Bacteria;p__FCPU426;c__Palsa-1180;o__Palsa-1180;f__Palsa-1180;g__Bog-1183;s__	taxonomic classification defined by topology and ANI	topological placement and ANI have congruent species assignments	GCA_013286205.1, s__Bog-1183 sp013286205, 95.0, 78.96, 0.332	96.74	11	NA	NA
MAG_20110800_S3S_4~c_000000007358	Virus_QGNH01001906.1	575.205	20110800_S3S_4	-0.254144	Virus_QGNH01001906.1	EMERGEV2_20110800_S3S_4	d__Bacteria;p__FCPU426;c__Palsa-1180;o__Palsa-1180;f__Palsa-1180;g__Bog-1183;s__Bog-1183 sp003136635	GCA_003136635.1	95	d__Bacteria;p__FCPU426;c__Palsa-1180;o__Palsa-1180;f__Palsa-1180;g__Bog-1183;s__Bog-1183 sp003136635	99.91	0.89	GCA_003136635.1	95	d__Bacteria;p__FCPU426;c__Palsa-1180;o__Palsa-1180;f__Palsa-1180;g__Bog-1183;s__Bog-1183 sp003136635	99.91	0.89	d__Bacteria;p__FCPU426;c__Palsa-1180;o__Palsa-1180;f__Palsa-1180;g__Bog-1183;s__	taxonomic classification defined by topology and ANI	topological placement and ANI have congruent species assignments	GCA_013286205.1, s__Bog-1183 sp013286205, 95.0, 78.96, 0.332	96.74	11	NA	NA
MAG_20110800_S3S_8~c_000000009515	Virus_QGNH01001274.1	438.673	20110800_S3S_8	-0.296119	Virus_QGNH01001274.1	EMERGEV2_20110800_S3S_8	d__Bacteria;p__Pseudomonadota;c__Gammaproteobacteria;o__Steroidobacterales;f__Steroidobacteraceae;g__Bog-1198;s__	NA	NA	NA	NA	NA	GCA_021323735.1	95	d__Bacteria;p__Pseudomonadota;c__Gammaproteobacteria;o__Steroidobacterales;f__Steroidobacteraceae;g__Bog-1198;s__Bog-1198 sp021323735	77.13	0.18	d__Bacteria;p__Pseudomonadota;c__Gammaproteobacteria;o__Steroidobacterales;f__Steroidobacteraceae;g__Bog-1198;s__	taxonomic classification defined by topology and ANI	classification based on placement in class-level tree	GCA_003134045.1, s__Bog-1198 sp003134045, 95.0, 77.47, 0.2; GCA_021779875.1, s__Bog-1198 sp021779875, 95.0, 77.44, 0.261; GCA_003137095.1, s__Bog-1198 sp003137095, 95.0, 77.31, 0.216; GCA_003164785.1, s__Bog-1198 sp003164785, 95.0, 77.28, 0.186; GCA_003132425.1, s__Bog-1198 sp003132425, 95.0, 76.8, 0.138; GCA_003165495.1, s__Bog-1198 sp003165495, 95.0, 76.6, 0.19	69.16	11	0.95723	NA
MAG_20110800_S3S_9~c_000000009031	Virus_20130700_S2S.VIRSorter_NODE_240_length_37599_cov_5_471953-cat_2	1034.75	20110800_S3S_9	-0.112861	Virus_20130700_S2S.VIRSorter_NODE_240_length_37599_cov_5_471953-cat_2	EMERGEV2_20110800_S3S_9	d__Bacteria;p__Verrucomicrobiota;c__Verrucomicrobiae;o__Chthoniobacterales;f__UBA6821;g__UBA6821;s__UBA6821 sp003136515	GCA_003136515.1	95	d__Bacteria;p__Verrucomicrobiota;c__Verrucomicrobiae;o__Chthoniobacterales;f__UBA6821;g__UBA6821;s__UBA6821 sp003136515	99.62	0.853	GCA_003136515.1	95	d__Bacteria;p__Verrucomicrobiota;c__Verrucomicrobiae;o__Chthoniobacterales;f__UBA6821;g__UBA6821;s__UBA6821 sp003136515	99.62	0.853	d__Bacteria;p__Verrucomicrobiota;c__Verrucomicrobiae;o__Chthoniobacterales;f__UBA6821;g__UBA6821;s__	taxonomic classification defined by topology and ANI	topological placement and ANI have congruent species assignments	GCA_002452515.1, s__UBA6821 sp002452515, 95.0, 77.88, 0.207; GCA_009928265.1, s__UBA6821 sp009928265, 95.0, 77.19, 0.102; GCA_903933015.1, s__UBA6821 sp903933015, 95.0, 77.0, 0.16; GCA_903823215.1, s__UBA6821 sp903823215, 95.0, 76.99, 0.161; GCA_021413925.1, s__UBA6821 sp021413925, 95.0, 76.93, 0.116; GCA_903831635.1, s__UBA6821 sp903831635, 95.0, 76.91, 0.117; GCA_903858595.1, s__UBA6821 sp903858595, 95.0, 76.81, 0.13; GCA_903919105.1, s__UBA6821 sp903919105, 95.0, 76.77, 0.154; GCA_903868795.1, s__UBA6821 sp903868795, 95.0, 76.74, 0.15; GCA_903826635.1, s__UBA6821 sp903826635, 95.0, 76.71, 0.104; GCA_903847935.1, s__UBA6821 sp903847935, 95.0, 76.38, 0.12; GCA_008933015.1, s__UBA6821 sp008933015, 95.0, 76.18, 0.12	85.38	11	NA	NA
MAG_20110800_S3S_9~c_000000009031	Virus_QGNH01001886.1	93.8479	20110800_S3S_9	-0.402132	Virus_QGNH01001886.1	EMERGEV2_20110800_S3S_9	d__Bacteria;p__Verrucomicrobiota;c__Verrucomicrobiae;o__Chthoniobacterales;f__UBA6821;g__UBA6821;s__UBA6821 sp003136515	GCA_003136515.1	95	d__Bacteria;p__Verrucomicrobiota;c__Verrucomicrobiae;o__Chthoniobacterales;f__UBA6821;g__UBA6821;s__UBA6821 sp003136515	99.62	0.853	GCA_003136515.1	95	d__Bacteria;p__Verrucomicrobiota;c__Verrucomicrobiae;o__Chthoniobacterales;f__UBA6821;g__UBA6821;s__UBA6821 sp003136515	99.62	0.853	d__Bacteria;p__Verrucomicrobiota;c__Verrucomicrobiae;o__Chthoniobacterales;f__UBA6821;g__UBA6821;s__	taxonomic classification defined by topology and ANI	topological placement and ANI have congruent species assignments	GCA_002452515.1, s__UBA6821 sp002452515, 95.0, 77.88, 0.207; GCA_009928265.1, s__UBA6821 sp009928265, 95.0, 77.19, 0.102; GCA_903933015.1, s__UBA6821 sp903933015, 95.0, 77.0, 0.16; GCA_903823215.1, s__UBA6821 sp903823215, 95.0, 76.99, 0.161; GCA_021413925.1, s__UBA6821 sp021413925, 95.0, 76.93, 0.116; GCA_903831635.1, s__UBA6821 sp903831635, 95.0, 76.91, 0.117; GCA_903858595.1, s__UBA6821 sp903858595, 95.0, 76.81, 0.13; GCA_903919105.1, s__UBA6821 sp903919105, 95.0, 76.77, 0.154; GCA_903868795.1, s__UBA6821 sp903868795, 95.0, 76.74, 0.15; GCA_903826635.1, s__UBA6821 sp903826635, 95.0, 76.71, 0.104; GCA_903847935.1, s__UBA6821 sp903847935, 95.0, 76.38, 0.12; GCA_008933015.1, s__UBA6821 sp008933015, 95.0, 76.18, 0.12	85.38	11	NA	NA
MAG_20110800_S3S_9~c_000000009007	Virus_20110800_S2S.VIRSorter_NODE_299_length_18701_cov_5_294487-cat_2	153.84	20110800_S3S_9	-0.383688	Virus_20110800_S2S.VIRSorter_NODE_299_length_18701_cov_5_294487-cat_2	EMERGEV2_20110800_S3S_9	d__Bacteria;p__Verrucomicrobiota;c__Verrucomicrobiae;o__Chthoniobacterales;f__UBA6821;g__UBA6821;s__UBA6821 sp003136515	GCA_003136515.1	95	d__Bacteria;p__Verrucomicrobiota;c__Verrucomicrobiae;o__Chthoniobacterales;f__UBA6821;g__UBA6821;s__UBA6821 sp003136515	99.62	0.853	GCA_003136515.1	95	d__Bacteria;p__Verrucomicrobiota;c__Verrucomicrobiae;o__Chthoniobacterales;f__UBA6821;g__UBA6821;s__UBA6821 sp003136515	99.62	0.853	d__Bacteria;p__Verrucomicrobiota;c__Verrucomicrobiae;o__Chthoniobacterales;f__UBA6821;g__UBA6821;s__	taxonomic classification defined by topology and ANI	topological placement and ANI have congruent species assignments	GCA_002452515.1, s__UBA6821 sp002452515, 95.0, 77.88, 0.207; GCA_009928265.1, s__UBA6821 sp009928265, 95.0, 77.19, 0.102; GCA_903933015.1, s__UBA6821 sp903933015, 95.0, 77.0, 0.16; GCA_903823215.1, s__UBA6821 sp903823215, 95.0, 76.99, 0.161; GCA_021413925.1, s__UBA6821 sp021413925, 95.0, 76.93, 0.116; GCA_903831635.1, s__UBA6821 sp903831635, 95.0, 76.91, 0.117; GCA_903858595.1, s__UBA6821 sp903858595, 95.0, 76.81, 0.13; GCA_903919105.1, s__UBA6821 sp903919105, 95.0, 76.77, 0.154; GCA_903868795.1, s__UBA6821 sp903868795, 95.0, 76.74, 0.15; GCA_903826635.1, s__UBA6821 sp903826635, 95.0, 76.71, 0.104; GCA_903847935.1, s__UBA6821 sp903847935, 95.0, 76.38, 0.12; GCA_008933015.1, s__UBA6821 sp008933015, 95.0, 76.18, 0.12	85.38	11	NA	NA
MAG_20110800_S3S_9~c_000000009079	Virus_20140700_S11.VIRSorter_NODE_283_length_35414_cov_11_343618-circular-cat_2	733.494	20110800_S3S_9	-0.205479	Virus_20140700_S11.VIRSorter_NODE_283_length_35414_cov_11_343618-circular-cat_2	EMERGEV2_20110800_S3S_9	d__Bacteria;p__Verrucomicrobiota;c__Verrucomicrobiae;o__Chthoniobacterales;f__UBA6821;g__UBA6821;s__UBA6821 sp003136515	GCA_003136515.1	95	d__Bacteria;p__Verrucomicrobiota;c__Verrucomicrobiae;o__Chthoniobacterales;f__UBA6821;g__UBA6821;s__UBA6821 sp003136515	99.62	0.853	GCA_003136515.1	95	d__Bacteria;p__Verrucomicrobiota;c__Verrucomicrobiae;o__Chthoniobacterales;f__UBA6821;g__UBA6821;s__UBA6821 sp003136515	99.62	0.853	d__Bacteria;p__Verrucomicrobiota;c__Verrucomicrobiae;o__Chthoniobacterales;f__UBA6821;g__UBA6821;s__	taxonomic classification defined by topology and ANI	topological placement and ANI have congruent species assignments	GCA_002452515.1, s__UBA6821 sp002452515, 95.0, 77.88, 0.207; GCA_009928265.1, s__UBA6821 sp009928265, 95.0, 77.19, 0.102; GCA_903933015.1, s__UBA6821 sp903933015, 95.0, 77.0, 0.16; GCA_903823215.1, s__UBA6821 sp903823215, 95.0, 76.99, 0.161; GCA_021413925.1, s__UBA6821 sp021413925, 95.0, 76.93, 0.116; GCA_903831635.1, s__UBA6821 sp903831635, 95.0, 76.91, 0.117; GCA_903858595.1, s__UBA6821 sp903858595, 95.0, 76.81, 0.13; GCA_903919105.1, s__UBA6821 sp903919105, 95.0, 76.77, 0.154; GCA_903868795.1, s__UBA6821 sp903868795, 95.0, 76.74, 0.15; GCA_903826635.1, s__UBA6821 sp903826635, 95.0, 76.71, 0.104; GCA_903847935.1, s__UBA6821 sp903847935, 95.0, 76.38, 0.12; GCA_008933015.1, s__UBA6821 sp008933015, 95.0, 76.18, 0.12	85.38	11	NA	NA
MAG_20110800_S3S_9~c_000000009032	Virus_20120700_S1D.VIRSorter_NODE_3921_length_38831_cov_11_763539-cat_2	187.357	20110800_S3S_9	-0.373384	Virus_20120700_S1D.VIRSorter_NODE_3921_length_38831_cov_11_763539-cat_2	EMERGEV2_20110800_S3S_9	d__Bacteria;p__Verrucomicrobiota;c__Verrucomicrobiae;o__Chthoniobacterales;f__UBA6821;g__UBA6821;s__UBA6821 sp003136515	GCA_003136515.1	95	d__Bacteria;p__Verrucomicrobiota;c__Verrucomicrobiae;o__Chthoniobacterales;f__UBA6821;g__UBA6821;s__UBA6821 sp003136515	99.62	0.853	GCA_003136515.1	95	d__Bacteria;p__Verrucomicrobiota;c__Verrucomicrobiae;o__Chthoniobacterales;f__UBA6821;g__UBA6821;s__UBA6821 sp003136515	99.62	0.853	d__Bacteria;p__Verrucomicrobiota;c__Verrucomicrobiae;o__Chthoniobacterales;f__UBA6821;g__UBA6821;s__	taxonomic classification defined by topology and ANI	topological placement and ANI have congruent species assignments	GCA_002452515.1, s__UBA6821 sp002452515, 95.0, 77.88, 0.207; GCA_009928265.1, s__UBA6821 sp009928265, 95.0, 77.19, 0.102; GCA_903933015.1, s__UBA6821 sp903933015, 95.0, 77.0, 0.16; GCA_903823215.1, s__UBA6821 sp903823215, 95.0, 76.99, 0.161; GCA_021413925.1, s__UBA6821 sp021413925, 95.0, 76.93, 0.116; GCA_903831635.1, s__UBA6821 sp903831635, 95.0, 76.91, 0.117; GCA_903858595.1, s__UBA6821 sp903858595, 95.0, 76.81, 0.13; GCA_903919105.1, s__UBA6821 sp903919105, 95.0, 76.77, 0.154; GCA_903868795.1, s__UBA6821 sp903868795, 95.0, 76.74, 0.15; GCA_903826635.1, s__UBA6821 sp903826635, 95.0, 76.71, 0.104; GCA_903847935.1, s__UBA6821 sp903847935, 95.0, 76.38, 0.12; GCA_008933015.1, s__UBA6821 sp008933015, 95.0, 76.18, 0.12	85.38	11	NA	NA
MAG_20110800_S3S_9~c_000000009119	Virus_QGNH01001834.1	60.9103	20110800_S3S_9	-0.412259	Virus_QGNH01001834.1	EMERGEV2_20110800_S3S_9	d__Bacteria;p__Verrucomicrobiota;c__Verrucomicrobiae;o__Chthoniobacterales;f__UBA6821;g__UBA6821;s__UBA6821 sp003136515	GCA_003136515.1	95	d__Bacteria;p__Verrucomicrobiota;c__Verrucomicrobiae;o__Chthoniobacterales;f__UBA6821;g__UBA6821;s__UBA6821 sp003136515	99.62	0.853	GCA_003136515.1	95	d__Bacteria;p__Verrucomicrobiota;c__Verrucomicrobiae;o__Chthoniobacterales;f__UBA6821;g__UBA6821;s__UBA6821 sp003136515	99.62	0.853	d__Bacteria;p__Verrucomicrobiota;c__Verrucomicrobiae;o__Chthoniobacterales;f__UBA6821;g__UBA6821;s__	taxonomic classification defined by topology and ANI	topological placement and ANI have congruent species assignments	GCA_002452515.1, s__UBA6821 sp002452515, 95.0, 77.88, 0.207; GCA_009928265.1, s__UBA6821 sp009928265, 95.0, 77.19, 0.102; GCA_903933015.1, s__UBA6821 sp903933015, 95.0, 77.0, 0.16; GCA_903823215.1, s__UBA6821 sp903823215, 95.0, 76.99, 0.161; GCA_021413925.1, s__UBA6821 sp021413925, 95.0, 76.93, 0.116; GCA_903831635.1, s__UBA6821 sp903831635, 95.0, 76.91, 0.117; GCA_903858595.1, s__UBA6821 sp903858595, 95.0, 76.81, 0.13; GCA_903919105.1, s__UBA6821 sp903919105, 95.0, 76.77, 0.154; GCA_903868795.1, s__UBA6821 sp903868795, 95.0, 76.74, 0.15; GCA_903826635.1, s__UBA6821 sp903826635, 95.0, 76.71, 0.104; GCA_903847935.1, s__UBA6821 sp903847935, 95.0, 76.38, 0.12; GCA_008933015.1, s__UBA6821 sp008933015, 95.0, 76.18, 0.12	85.38	11	NA	NA
MAG_20110800_S3S_9~c_000000009068	Virus_QGNH01001713.1	77.378	20110800_S3S_9	-0.407196	Virus_QGNH01001713.1	EMERGEV2_20110800_S3S_9	d__Bacteria;p__Verrucomicrobiota;c__Verrucomicrobiae;o__Chthoniobacterales;f__UBA6821;g__UBA6821;s__UBA6821 sp003136515	GCA_003136515.1	95	d__Bacteria;p__Verrucomicrobiota;c__Verrucomicrobiae;o__Chthoniobacterales;f__UBA6821;g__UBA6821;s__UBA6821 sp003136515	99.62	0.853	GCA_003136515.1	95	d__Bacteria;p__Verrucomicrobiota;c__Verrucomicrobiae;o__Chthoniobacterales;f__UBA6821;g__UBA6821;s__UBA6821 sp003136515	99.62	0.853	d__Bacteria;p__Verrucomicrobiota;c__Verrucomicrobiae;o__Chthoniobacterales;f__UBA6821;g__UBA6821;s__	taxonomic classification defined by topology and ANI	topological placement and ANI have congruent species assignments	GCA_002452515.1, s__UBA6821 sp002452515, 95.0, 77.88, 0.207; GCA_009928265.1, s__UBA6821 sp009928265, 95.0, 77.19, 0.102; GCA_903933015.1, s__UBA6821 sp903933015, 95.0, 77.0, 0.16; GCA_903823215.1, s__UBA6821 sp903823215, 95.0, 76.99, 0.161; GCA_021413925.1, s__UBA6821 sp021413925, 95.0, 76.93, 0.116; GCA_903831635.1, s__UBA6821 sp903831635, 95.0, 76.91, 0.117; GCA_903858595.1, s__UBA6821 sp903858595, 95.0, 76.81, 0.13; GCA_903919105.1, s__UBA6821 sp903919105, 95.0, 76.77, 0.154; GCA_903868795.1, s__UBA6821 sp903868795, 95.0, 76.74, 0.15; GCA_903826635.1, s__UBA6821 sp903826635, 95.0, 76.71, 0.104; GCA_903847935.1, s__UBA6821 sp903847935, 95.0, 76.38, 0.12; GCA_008933015.1, s__UBA6821 sp008933015, 95.0, 76.18, 0.12	85.38	11	NA	NA
MAG_20110800_S3S_9~c_000000009100	Virus_20130700_S2X.VIRSorter_NODE_3_length_197518_cov_59_067982-cat_2	67.496	20110800_S3S_9	-0.410234	Virus_20130700_S2X.VIRSorter_NODE_3_length_197518_cov_59_067982-cat_2	EMERGEV2_20110800_S3S_9	d__Bacteria;p__Verrucomicrobiota;c__Verrucomicrobiae;o__Chthoniobacterales;f__UBA6821;g__UBA6821;s__UBA6821 sp003136515	GCA_003136515.1	95	d__Bacteria;p__Verrucomicrobiota;c__Verrucomicrobiae;o__Chthoniobacterales;f__UBA6821;g__UBA6821;s__UBA6821 sp003136515	99.62	0.853	GCA_003136515.1	95	d__Bacteria;p__Verrucomicrobiota;c__Verrucomicrobiae;o__Chthoniobacterales;f__UBA6821;g__UBA6821;s__UBA6821 sp003136515	99.62	0.853	d__Bacteria;p__Verrucomicrobiota;c__Verrucomicrobiae;o__Chthoniobacterales;f__UBA6821;g__UBA6821;s__	taxonomic classification defined by topology and ANI	topological placement and ANI have congruent species assignments	GCA_002452515.1, s__UBA6821 sp002452515, 95.0, 77.88, 0.207; GCA_009928265.1, s__UBA6821 sp009928265, 95.0, 77.19, 0.102; GCA_903933015.1, s__UBA6821 sp903933015, 95.0, 77.0, 0.16; GCA_903823215.1, s__UBA6821 sp903823215, 95.0, 76.99, 0.161; GCA_021413925.1, s__UBA6821 sp021413925, 95.0, 76.93, 0.116; GCA_903831635.1, s__UBA6821 sp903831635, 95.0, 76.91, 0.117; GCA_903858595.1, s__UBA6821 sp903858595, 95.0, 76.81, 0.13; GCA_903919105.1, s__UBA6821 sp903919105, 95.0, 76.77, 0.154; GCA_903868795.1, s__UBA6821 sp903868795, 95.0, 76.74, 0.15; GCA_903826635.1, s__UBA6821 sp903826635, 95.0, 76.71, 0.104; GCA_903847935.1, s__UBA6821 sp903847935, 95.0, 76.38, 0.12; GCA_008933015.1, s__UBA6821 sp008933015, 95.0, 76.18, 0.12	85.38	11	NA	NA
MAG_20110800_S3S_9~c_000000009100	Virus_QGNH01001216.1	522.651	20110800_S3S_9	-0.270301	Virus_QGNH01001216.1	EMERGEV2_20110800_S3S_9	d__Bacteria;p__Verrucomicrobiota;c__Verrucomicrobiae;o__Chthoniobacterales;f__UBA6821;g__UBA6821;s__UBA6821 sp003136515	GCA_003136515.1	95	d__Bacteria;p__Verrucomicrobiota;c__Verrucomicrobiae;o__Chthoniobacterales;f__UBA6821;g__UBA6821;s__UBA6821 sp003136515	99.62	0.853	GCA_003136515.1	95	d__Bacteria;p__Verrucomicrobiota;c__Verrucomicrobiae;o__Chthoniobacterales;f__UBA6821;g__UBA6821;s__UBA6821 sp003136515	99.62	0.853	d__Bacteria;p__Verrucomicrobiota;c__Verrucomicrobiae;o__Chthoniobacterales;f__UBA6821;g__UBA6821;s__	taxonomic classification defined by topology and ANI	topological placement and ANI have congruent species assignments	GCA_002452515.1, s__UBA6821 sp002452515, 95.0, 77.88, 0.207; GCA_009928265.1, s__UBA6821 sp009928265, 95.0, 77.19, 0.102; GCA_903933015.1, s__UBA6821 sp903933015, 95.0, 77.0, 0.16; GCA_903823215.1, s__UBA6821 sp903823215, 95.0, 76.99, 0.161; GCA_021413925.1, s__UBA6821 sp021413925, 95.0, 76.93, 0.116; GCA_903831635.1, s__UBA6821 sp903831635, 95.0, 76.91, 0.117; GCA_903858595.1, s__UBA6821 sp903858595, 95.0, 76.81, 0.13; GCA_903919105.1, s__UBA6821 sp903919105, 95.0, 76.77, 0.154; GCA_903868795.1, s__UBA6821 sp903868795, 95.0, 76.74, 0.15; GCA_903826635.1, s__UBA6821 sp903826635, 95.0, 76.71, 0.104; GCA_903847935.1, s__UBA6821 sp903847935, 95.0, 76.38, 0.12; GCA_008933015.1, s__UBA6821 sp008933015, 95.0, 76.18, 0.12	85.38	11	NA	NA
MAG_20110800_S3S_9~c_000000009088	Virus_20140700_S11.VIRSorter_NODE_279_length_35707_cov_11_230085-cat_2	139.242	20110800_S3S_9	-0.388176	Virus_20140700_S11.VIRSorter_NODE_279_length_35707_cov_11_230085-cat_2	EMERGEV2_20110800_S3S_9	d__Bacteria;p__Verrucomicrobiota;c__Verrucomicrobiae;o__Chthoniobacterales;f__UBA6821;g__UBA6821;s__UBA6821 sp003136515	GCA_003136515.1	95	d__Bacteria;p__Verrucomicrobiota;c__Verrucomicrobiae;o__Chthoniobacterales;f__UBA6821;g__UBA6821;s__UBA6821 sp003136515	99.62	0.853	GCA_003136515.1	95	d__Bacteria;p__Verrucomicrobiota;c__Verrucomicrobiae;o__Chthoniobacterales;f__UBA6821;g__UBA6821;s__UBA6821 sp003136515	99.62	0.853	d__Bacteria;p__Verrucomicrobiota;c__Verrucomicrobiae;o__Chthoniobacterales;f__UBA6821;g__UBA6821;s__	taxonomic classification defined by topology and ANI	topological placement and ANI have congruent species assignments	GCA_002452515.1, s__UBA6821 sp002452515, 95.0, 77.88, 0.207; GCA_009928265.1, s__UBA6821 sp009928265, 95.0, 77.19, 0.102; GCA_903933015.1, s__UBA6821 sp903933015, 95.0, 77.0, 0.16; GCA_903823215.1, s__UBA6821 sp903823215, 95.0, 76.99, 0.161; GCA_021413925.1, s__UBA6821 sp021413925, 95.0, 76.93, 0.116; GCA_903831635.1, s__UBA6821 sp903831635, 95.0, 76.91, 0.117; GCA_903858595.1, s__UBA6821 sp903858595, 95.0, 76.81, 0.13; GCA_903919105.1, s__UBA6821 sp903919105, 95.0, 76.77, 0.154; GCA_903868795.1, s__UBA6821 sp903868795, 95.0, 76.74, 0.15; GCA_903826635.1, s__UBA6821 sp903826635, 95.0, 76.71, 0.104; GCA_903847935.1, s__UBA6821 sp903847935, 95.0, 76.38, 0.12; GCA_008933015.1, s__UBA6821 sp008933015, 95.0, 76.18, 0.12	85.38	11	NA	NA
MAG_20110800_S3S_9~c_000000009083	Virus_20110800_S1S.VIRSorter_NODE_52_length_73900_cov_6_454912-cat_2	193.448	20110800_S3S_9	-0.371511	Virus_20110800_S1S.VIRSorter_NODE_52_length_73900_cov_6_454912-cat_2	EMERGEV2_20110800_S3S_9	d__Bacteria;p__Verrucomicrobiota;c__Verrucomicrobiae;o__Chthoniobacterales;f__UBA6821;g__UBA6821;s__UBA6821 sp003136515	GCA_003136515.1	95	d__Bacteria;p__Verrucomicrobiota;c__Verrucomicrobiae;o__Chthoniobacterales;f__UBA6821;g__UBA6821;s__UBA6821 sp003136515	99.62	0.853	GCA_003136515.1	95	d__Bacteria;p__Verrucomicrobiota;c__Verrucomicrobiae;o__Chthoniobacterales;f__UBA6821;g__UBA6821;s__UBA6821 sp003136515	99.62	0.853	d__Bacteria;p__Verrucomicrobiota;c__Verrucomicrobiae;o__Chthoniobacterales;f__UBA6821;g__UBA6821;s__	taxonomic classification defined by topology and ANI	topological placement and ANI have congruent species assignments	GCA_002452515.1, s__UBA6821 sp002452515, 95.0, 77.88, 0.207; GCA_009928265.1, s__UBA6821 sp009928265, 95.0, 77.19, 0.102; GCA_903933015.1, s__UBA6821 sp903933015, 95.0, 77.0, 0.16; GCA_903823215.1, s__UBA6821 sp903823215, 95.0, 76.99, 0.161; GCA_021413925.1, s__UBA6821 sp021413925, 95.0, 76.93, 0.116; GCA_903831635.1, s__UBA6821 sp903831635, 95.0, 76.91, 0.117; GCA_903858595.1, s__UBA6821 sp903858595, 95.0, 76.81, 0.13; GCA_903919105.1, s__UBA6821 sp903919105, 95.0, 76.77, 0.154; GCA_903868795.1, s__UBA6821 sp903868795, 95.0, 76.74, 0.15; GCA_903826635.1, s__UBA6821 sp903826635, 95.0, 76.71, 0.104; GCA_903847935.1, s__UBA6821 sp903847935, 95.0, 76.38, 0.12; GCA_008933015.1, s__UBA6821 sp008933015, 95.0, 76.18, 0.12	85.38	11	NA	NA
MAG_20110800_S3S_9~c_000000009051	Virus_20120700_S1D.VIRSorter_NODE_985_length_71502_cov_41_234579-cat_2	442.254	20110800_S3S_9	-0.295019	Virus_20120700_S1D.VIRSorter_NODE_985_length_71502_cov_41_234579-cat_2	EMERGEV2_20110800_S3S_9	d__Bacteria;p__Verrucomicrobiota;c__Verrucomicrobiae;o__Chthoniobacterales;f__UBA6821;g__UBA6821;s__UBA6821 sp003136515	GCA_003136515.1	95	d__Bacteria;p__Verrucomicrobiota;c__Verrucomicrobiae;o__Chthoniobacterales;f__UBA6821;g__UBA6821;s__UBA6821 sp003136515	99.62	0.853	GCA_003136515.1	95	d__Bacteria;p__Verrucomicrobiota;c__Verrucomicrobiae;o__Chthoniobacterales;f__UBA6821;g__UBA6821;s__UBA6821 sp003136515	99.62	0.853	d__Bacteria;p__Verrucomicrobiota;c__Verrucomicrobiae;o__Chthoniobacterales;f__UBA6821;g__UBA6821;s__	taxonomic classification defined by topology and ANI	topological placement and ANI have congruent species assignments	GCA_002452515.1, s__UBA6821 sp002452515, 95.0, 77.88, 0.207; GCA_009928265.1, s__UBA6821 sp009928265, 95.0, 77.19, 0.102; GCA_903933015.1, s__UBA6821 sp903933015, 95.0, 77.0, 0.16; GCA_903823215.1, s__UBA6821 sp903823215, 95.0, 76.99, 0.161; GCA_021413925.1, s__UBA6821 sp021413925, 95.0, 76.93, 0.116; GCA_903831635.1, s__UBA6821 sp903831635, 95.0, 76.91, 0.117; GCA_903858595.1, s__UBA6821 sp903858595, 95.0, 76.81, 0.13; GCA_903919105.1, s__UBA6821 sp903919105, 95.0, 76.77, 0.154; GCA_903868795.1, s__UBA6821 sp903868795, 95.0, 76.74, 0.15; GCA_903826635.1, s__UBA6821 sp903826635, 95.0, 76.71, 0.104; GCA_903847935.1, s__UBA6821 sp903847935, 95.0, 76.38, 0.12; GCA_008933015.1, s__UBA6821 sp008933015, 95.0, 76.18, 0.12	85.38	11	NA	NA
MAG_20110800_S3S_gm2_bin_9~NODE_927_length_28804_cov_6.966921	Virus_20140700_S11.VIRSorter_NODE_134_length_52274_cov_13_341006-cat_2	621.186	20110800_S3S_gm2_bin_9	-0.240007	Virus_20140700_S11.VIRSorter_NODE_134_length_52274_cov_13_341006-cat_2	EMERGEV2_20110800_S3S_gm2_bin_9	d__Bacteria;p__Pseudomonadota;c__Gammaproteobacteria;o__Burkholderiales;f__Burkholderiaceae;g__BOG-994;s__BOG-994 sp003136595	GCA_003136595.1	95	d__Bacteria;p__Pseudomonadota;c__Gammaproteobacteria;o__Burkholderiales;f__Burkholderiaceae;g__BOG-994;s__BOG-994 sp003136595	99.85	0.917	GCA_003136595.1	95	d__Bacteria;p__Pseudomonadota;c__Gammaproteobacteria;o__Burkholderiales;f__Burkholderiaceae;g__BOG-994;s__BOG-994 sp003136595	99.85	0.917	d__Bacteria;p__Pseudomonadota;c__Gammaproteobacteria;o__Burkholderiales;f__Burkholderiaceae;g__BOG-994;s__	taxonomic classification defined by topology and ANI	topological placement and ANI have congruent species assignments	GCA_903970305.1, s__BOG-994 sp903970305, 95.0, 78.76, 0.406	98.49	11	NA	NA
MAG_20110800_S3S_mb_veryspecific.15~NODE_25160_length_3525_cov_5.225937	Virus_20110800_S1S.VIRSorter_NODE_9825_length_5169_cov_2_400665-cat_2	259.57	20110800_S3S_mb_veryspecific.15	-0.351183	Virus_20110800_S1S.VIRSorter_NODE_9825_length_5169_cov_2_400665-cat_2	EMERGEV2_20110800_S3S_mb_veryspecific.15	d__Bacteria;p__Pseudomonadota;c__Alphaproteobacteria;o__Acetobacterales;f__Acetobacteraceae;g__;s__	NA	NA	NA	NA	NA	NA	NA	NA	NA	NA	d__Bacteria;p__Pseudomonadota;c__Alphaproteobacteria;o__Acetobacterales;f__Acetobacteraceae;g__;s__	taxonomic classification fully defined by topology	classification based on placement in class-level tree	NA	73.82	11	0.80962	NA
MAG_20110800_S3S_mb_veryspecific.15~NODE_10083_length_6435_cov_4.497335	Virus_20110800_S1S.VIRSorter_NODE_9825_length_5169_cov_2_400665-cat_2	6228.39	20110800_S3S_mb_veryspecific.15	1.48387	Virus_20110800_S1S.VIRSorter_NODE_9825_length_5169_cov_2_400665-cat_2	EMERGEV2_20110800_S3S_mb_veryspecific.15	d__Bacteria;p__Pseudomonadota;c__Alphaproteobacteria;o__Acetobacterales;f__Acetobacteraceae;g__;s__	NA	NA	NA	NA	NA	NA	NA	NA	NA	NA	d__Bacteria;p__Pseudomonadota;c__Alphaproteobacteria;o__Acetobacterales;f__Acetobacteraceae;g__;s__	taxonomic classification fully defined by topology	classification based on placement in class-level tree	NA	73.82	11	0.80962	NA
MAG_20110800_S3S_mb_veryspecific.15~NODE_4908_length_10199_cov_4.282729	Virus_20110800_S1S.VIRSorter_NODE_9825_length_5169_cov_2_400665-cat_2	437.165	20110800_S3S_mb_veryspecific.15	-0.296583	Virus_20110800_S1S.VIRSorter_NODE_9825_length_5169_cov_2_400665-cat_2	EMERGEV2_20110800_S3S_mb_veryspecific.15	d__Bacteria;p__Pseudomonadota;c__Alphaproteobacteria;o__Acetobacterales;f__Acetobacteraceae;g__;s__	NA	NA	NA	NA	NA	NA	NA	NA	NA	NA	d__Bacteria;p__Pseudomonadota;c__Alphaproteobacteria;o__Acetobacterales;f__Acetobacteraceae;g__;s__	taxonomic classification fully defined by topology	classification based on placement in class-level tree	NA	73.82	11	0.80962	NA
MAG_20110800_S3S_mb_veryspecific.15~NODE_11599_length_5872_cov_4.922641	Virus_20110800_S1S.VIRSorter_NODE_9825_length_5169_cov_2_400665-cat_2	11239.6	20110800_S3S_mb_veryspecific.15	3.02451	Virus_20110800_S1S.VIRSorter_NODE_9825_length_5169_cov_2_400665-cat_2	EMERGEV2_20110800_S3S_mb_veryspecific.15	d__Bacteria;p__Pseudomonadota;c__Alphaproteobacteria;o__Acetobacterales;f__Acetobacteraceae;g__;s__	NA	NA	NA	NA	NA	NA	NA	NA	NA	NA	d__Bacteria;p__Pseudomonadota;c__Alphaproteobacteria;o__Acetobacterales;f__Acetobacteraceae;g__;s__	taxonomic classification fully defined by topology	classification based on placement in class-level tree	NA	73.82	11	0.80962	NA
MAG_20110800_S3S_mb_veryspecific.15~NODE_4209_length_11230_cov_4.693333	Virus_20110800_S1S.VIRSorter_NODE_9825_length_5169_cov_2_400665-cat_2	11230.4	20110800_S3S_mb_veryspecific.15	3.02169	Virus_20110800_S1S.VIRSorter_NODE_9825_length_5169_cov_2_400665-cat_2	EMERGEV2_20110800_S3S_mb_veryspecific.15	d__Bacteria;p__Pseudomonadota;c__Alphaproteobacteria;o__Acetobacterales;f__Acetobacteraceae;g__;s__	NA	NA	NA	NA	NA	NA	NA	NA	NA	NA	d__Bacteria;p__Pseudomonadota;c__Alphaproteobacteria;o__Acetobacterales;f__Acetobacteraceae;g__;s__	taxonomic classification fully defined by topology	classification based on placement in class-level tree	NA	73.82	11	0.80962	NA
MAG_20110800_S3S_mb_veryspecific.15~NODE_18933_length_4247_cov_5.004294	Virus_20110800_S1S.VIRSorter_NODE_9825_length_5169_cov_2_400665-cat_2	1620.38	20110800_S3S_mb_veryspecific.15	0.0671854	Virus_20110800_S1S.VIRSorter_NODE_9825_length_5169_cov_2_400665-cat_2	EMERGEV2_20110800_S3S_mb_veryspecific.15	d__Bacteria;p__Pseudomonadota;c__Alphaproteobacteria;o__Acetobacterales;f__Acetobacteraceae;g__;s__	NA	NA	NA	NA	NA	NA	NA	NA	NA	NA	d__Bacteria;p__Pseudomonadota;c__Alphaproteobacteria;o__Acetobacterales;f__Acetobacteraceae;g__;s__	taxonomic classification fully defined by topology	classification based on placement in class-level tree	NA	73.82	11	0.80962	NA
MAG_20110800_S3S_mb_veryspecific.15~NODE_1739_length_19698_cov_4.729777	Virus_20110800_S1S.VIRSorter_NODE_9825_length_5169_cov_2_400665-cat_2	160.364	20110800_S3S_mb_veryspecific.15	-0.381683	Virus_20110800_S1S.VIRSorter_NODE_9825_length_5169_cov_2_400665-cat_2	EMERGEV2_20110800_S3S_mb_veryspecific.15	d__Bacteria;p__Pseudomonadota;c__Alphaproteobacteria;o__Acetobacterales;f__Acetobacteraceae;g__;s__	NA	NA	NA	NA	NA	NA	NA	NA	NA	NA	d__Bacteria;p__Pseudomonadota;c__Alphaproteobacteria;o__Acetobacterales;f__Acetobacteraceae;g__;s__	taxonomic classification fully defined by topology	classification based on placement in class-level tree	NA	73.82	11	0.80962	NA
MAG_20110800_S3S_mb_veryspecific.15~NODE_33473_length_2918_cov_4.404820	Virus_20140700_S11.VIRSorter_NODE_134_length_52274_cov_13_341006-cat_2	6658.71	20110800_S3S_mb_veryspecific.15	1.61617	Virus_20140700_S11.VIRSorter_NODE_134_length_52274_cov_13_341006-cat_2	EMERGEV2_20110800_S3S_mb_veryspecific.15	d__Bacteria;p__Pseudomonadota;c__Alphaproteobacteria;o__Acetobacterales;f__Acetobacteraceae;g__;s__	NA	NA	NA	NA	NA	NA	NA	NA	NA	NA	d__Bacteria;p__Pseudomonadota;c__Alphaproteobacteria;o__Acetobacterales;f__Acetobacteraceae;g__;s__	taxonomic classification fully defined by topology	classification based on placement in class-level tree	NA	73.82	11	0.80962	NA
MAG_20110800_S3S_mb_veryspecific.15~NODE_7137_length_8039_cov_4.489228	Virus_20110800_S1S.VIRSorter_NODE_9825_length_5169_cov_2_400665-cat_2	395.687	20110800_S3S_mb_veryspecific.15	-0.309335	Virus_20110800_S1S.VIRSorter_NODE_9825_length_5169_cov_2_400665-cat_2	EMERGEV2_20110800_S3S_mb_veryspecific.15	d__Bacteria;p__Pseudomonadota;c__Alphaproteobacteria;o__Acetobacterales;f__Acetobacteraceae;g__;s__	NA	NA	NA	NA	NA	NA	NA	NA	NA	NA	d__Bacteria;p__Pseudomonadota;c__Alphaproteobacteria;o__Acetobacterales;f__Acetobacteraceae;g__;s__	taxonomic classification fully defined by topology	classification based on placement in class-level tree	NA	73.82	11	0.80962	NA
MAG_20110800_S3S_mb_veryspecific.15~NODE_2016_length_17992_cov_5.096672	Virus_20110800_S1S.VIRSorter_NODE_9825_length_5169_cov_2_400665-cat_2	187.561	20110800_S3S_mb_veryspecific.15	-0.373321	Virus_20110800_S1S.VIRSorter_NODE_9825_length_5169_cov_2_400665-cat_2	EMERGEV2_20110800_S3S_mb_veryspecific.15	d__Bacteria;p__Pseudomonadota;c__Alphaproteobacteria;o__Acetobacterales;f__Acetobacteraceae;g__;s__	NA	NA	NA	NA	NA	NA	NA	NA	NA	NA	d__Bacteria;p__Pseudomonadota;c__Alphaproteobacteria;o__Acetobacterales;f__Acetobacteraceae;g__;s__	taxonomic classification fully defined by topology	classification based on placement in class-level tree	NA	73.82	11	0.80962	NA
MAG_20110800_S3S_mb_veryspecific.15~NODE_4042_length_11515_cov_4.358290	Virus_20110800_S1S.VIRSorter_NODE_9825_length_5169_cov_2_400665-cat_2	642.554	20110800_S3S_mb_veryspecific.15	-0.233438	Virus_20110800_S1S.VIRSorter_NODE_9825_length_5169_cov_2_400665-cat_2	EMERGEV2_20110800_S3S_mb_veryspecific.15	d__Bacteria;p__Pseudomonadota;c__Alphaproteobacteria;o__Acetobacterales;f__Acetobacteraceae;g__;s__	NA	NA	NA	NA	NA	NA	NA	NA	NA	NA	d__Bacteria;p__Pseudomonadota;c__Alphaproteobacteria;o__Acetobacterales;f__Acetobacteraceae;g__;s__	taxonomic classification fully defined by topology	classification based on placement in class-level tree	NA	73.82	11	0.80962	NA
MAG_20110800_S3S_mb_veryspecific.15~NODE_1318_length_23701_cov_4.853971	Virus_20110800_S1S.VIRSorter_NODE_9825_length_5169_cov_2_400665-cat_2	374.477	20110800_S3S_mb_veryspecific.15	-0.315856	Virus_20110800_S1S.VIRSorter_NODE_9825_length_5169_cov_2_400665-cat_2	EMERGEV2_20110800_S3S_mb_veryspecific.15	d__Bacteria;p__Pseudomonadota;c__Alphaproteobacteria;o__Acetobacterales;f__Acetobacteraceae;g__;s__	NA	NA	NA	NA	NA	NA	NA	NA	NA	NA	d__Bacteria;p__Pseudomonadota;c__Alphaproteobacteria;o__Acetobacterales;f__Acetobacteraceae;g__;s__	taxonomic classification fully defined by topology	classification based on placement in class-level tree	NA	73.82	11	0.80962	NA
MAG_20110800_S3S_mb_veryspecific.15~NODE_7917_length_7502_cov_5.226668	Virus_20110800_S1S.VIRSorter_NODE_9825_length_5169_cov_2_400665-cat_2	1418.6	20110800_S3S_mb_veryspecific.15	0.00514954	Virus_20110800_S1S.VIRSorter_NODE_9825_length_5169_cov_2_400665-cat_2	EMERGEV2_20110800_S3S_mb_veryspecific.15	d__Bacteria;p__Pseudomonadota;c__Alphaproteobacteria;o__Acetobacterales;f__Acetobacteraceae;g__;s__	NA	NA	NA	NA	NA	NA	NA	NA	NA	NA	d__Bacteria;p__Pseudomonadota;c__Alphaproteobacteria;o__Acetobacterales;f__Acetobacteraceae;g__;s__	taxonomic classification fully defined by topology	classification based on placement in class-level tree	NA	73.82	11	0.80962	NA
MAG_20110800_S3S_mb_veryspecific.15~NODE_11426_length_5932_cov_4.780330	Virus_20110800_S1S.VIRSorter_NODE_9825_length_5169_cov_2_400665-cat_2	1388.95	20110800_S3S_mb_veryspecific.15	-0.00396543	Virus_20110800_S1S.VIRSorter_NODE_9825_length_5169_cov_2_400665-cat_2	EMERGEV2_20110800_S3S_mb_veryspecific.15	d__Bacteria;p__Pseudomonadota;c__Alphaproteobacteria;o__Acetobacterales;f__Acetobacteraceae;g__;s__	NA	NA	NA	NA	NA	NA	NA	NA	NA	NA	d__Bacteria;p__Pseudomonadota;c__Alphaproteobacteria;o__Acetobacterales;f__Acetobacteraceae;g__;s__	taxonomic classification fully defined by topology	classification based on placement in class-level tree	NA	73.82	11	0.80962	NA
MAG_20110800_S3S_mb_veryspecific.15~NODE_7769_length_7596_cov_4.180613	Virus_20110800_S1S.VIRSorter_NODE_9825_length_5169_cov_2_400665-cat_2	229.497	20110800_S3S_mb_veryspecific.15	-0.360428	Virus_20110800_S1S.VIRSorter_NODE_9825_length_5169_cov_2_400665-cat_2	EMERGEV2_20110800_S3S_mb_veryspecific.15	d__Bacteria;p__Pseudomonadota;c__Alphaproteobacteria;o__Acetobacterales;f__Acetobacteraceae;g__;s__	NA	NA	NA	NA	NA	NA	NA	NA	NA	NA	d__Bacteria;p__Pseudomonadota;c__Alphaproteobacteria;o__Acetobacterales;f__Acetobacteraceae;g__;s__	taxonomic classification fully defined by topology	classification based on placement in class-level tree	NA	73.82	11	0.80962	NA
MAG_20110800_S3S_mb_veryspecific.15~NODE_318_length_53095_cov_5.441422	Virus_20110800_S1S.VIRSorter_NODE_9825_length_5169_cov_2_400665-cat_2	776.856	20110800_S3S_mb_veryspecific.15	-0.192148	Virus_20110800_S1S.VIRSorter_NODE_9825_length_5169_cov_2_400665-cat_2	EMERGEV2_20110800_S3S_mb_veryspecific.15	d__Bacteria;p__Pseudomonadota;c__Alphaproteobacteria;o__Acetobacterales;f__Acetobacteraceae;g__;s__	NA	NA	NA	NA	NA	NA	NA	NA	NA	NA	d__Bacteria;p__Pseudomonadota;c__Alphaproteobacteria;o__Acetobacterales;f__Acetobacteraceae;g__;s__	taxonomic classification fully defined by topology	classification based on placement in class-level tree	NA	73.82	11	0.80962	NA
MAG_20110800_S3S_mb_veryspecific.15~NODE_1307_length_23791_cov_5.065344	Virus_20110800_S1S.VIRSorter_NODE_9825_length_5169_cov_2_400665-cat_2	1003.4	20110800_S3S_mb_veryspecific.15	-0.1225	Virus_20110800_S1S.VIRSorter_NODE_9825_length_5169_cov_2_400665-cat_2	EMERGEV2_20110800_S3S_mb_veryspecific.15	d__Bacteria;p__Pseudomonadota;c__Alphaproteobacteria;o__Acetobacterales;f__Acetobacteraceae;g__;s__	NA	NA	NA	NA	NA	NA	NA	NA	NA	NA	d__Bacteria;p__Pseudomonadota;c__Alphaproteobacteria;o__Acetobacterales;f__Acetobacteraceae;g__;s__	taxonomic classification fully defined by topology	classification based on placement in class-level tree	NA	73.82	11	0.80962	NA
MAG_20110800_S3S_mb_veryspecific.15~NODE_1583_length_21036_cov_5.571803	Virus_QGNH01001715.1	3423.77	20110800_S3S_mb_veryspecific.15	0.62162	Virus_QGNH01001715.1	EMERGEV2_20110800_S3S_mb_veryspecific.15	d__Bacteria;p__Pseudomonadota;c__Alphaproteobacteria;o__Acetobacterales;f__Acetobacteraceae;g__;s__	NA	NA	NA	NA	NA	NA	NA	NA	NA	NA	d__Bacteria;p__Pseudomonadota;c__Alphaproteobacteria;o__Acetobacterales;f__Acetobacteraceae;g__;s__	taxonomic classification fully defined by topology	classification based on placement in class-level tree	NA	73.82	11	0.80962	NA
MAG_20110800_S3S_mb_veryspecific.15~NODE_1880_length_18771_cov_5.128339	Virus_20110800_S1S.VIRSorter_NODE_9825_length_5169_cov_2_400665-cat_2	508.167	20110800_S3S_mb_veryspecific.15	-0.274754	Virus_20110800_S1S.VIRSorter_NODE_9825_length_5169_cov_2_400665-cat_2	EMERGEV2_20110800_S3S_mb_veryspecific.15	d__Bacteria;p__Pseudomonadota;c__Alphaproteobacteria;o__Acetobacterales;f__Acetobacteraceae;g__;s__	NA	NA	NA	NA	NA	NA	NA	NA	NA	NA	d__Bacteria;p__Pseudomonadota;c__Alphaproteobacteria;o__Acetobacterales;f__Acetobacteraceae;g__;s__	taxonomic classification fully defined by topology	classification based on placement in class-level tree	NA	73.82	11	0.80962	NA
MAG_20110800_S3S_mb_veryspecific.15~NODE_925_length_28843_cov_5.051445	Virus_20110800_S1S.VIRSorter_NODE_680_length_22954_cov_6_039871-cat_2	853.277	20110800_S3S_mb_veryspecific.15	-0.168653	Virus_20110800_S1S.VIRSorter_NODE_680_length_22954_cov_6_039871-cat_2	EMERGEV2_20110800_S3S_mb_veryspecific.15	d__Bacteria;p__Pseudomonadota;c__Alphaproteobacteria;o__Acetobacterales;f__Acetobacteraceae;g__;s__	NA	NA	NA	NA	NA	NA	NA	NA	NA	NA	d__Bacteria;p__Pseudomonadota;c__Alphaproteobacteria;o__Acetobacterales;f__Acetobacteraceae;g__;s__	taxonomic classification fully defined by topology	classification based on placement in class-level tree	NA	73.82	11	0.80962	NA
MAG_20110800_S3S_mb_veryspecific.15~NODE_925_length_28843_cov_5.051445	Virus_20110800_S1S.VIRSorter_NODE_9825_length_5169_cov_2_400665-cat_2	928.571	20110800_S3S_mb_veryspecific.15	-0.145505	Virus_20110800_S1S.VIRSorter_NODE_9825_length_5169_cov_2_400665-cat_2	EMERGEV2_20110800_S3S_mb_veryspecific.15	d__Bacteria;p__Pseudomonadota;c__Alphaproteobacteria;o__Acetobacterales;f__Acetobacteraceae;g__;s__	NA	NA	NA	NA	NA	NA	NA	NA	NA	NA	d__Bacteria;p__Pseudomonadota;c__Alphaproteobacteria;o__Acetobacterales;f__Acetobacteraceae;g__;s__	taxonomic classification fully defined by topology	classification based on placement in class-level tree	NA	73.82	11	0.80962	NA
MAG_20110800_S3S_mb_veryspecific.15~NODE_3246_length_13155_cov_4.836641	Virus_20150700_S23.VIRSorter_NODE_229_length_36982_cov_14_471335-cat_2	5334.42	20110800_S3S_mb_veryspecific.15	1.20903	Virus_20150700_S23.VIRSorter_NODE_229_length_36982_cov_14_471335-cat_2	EMERGEV2_20110800_S3S_mb_veryspecific.15	d__Bacteria;p__Pseudomonadota;c__Alphaproteobacteria;o__Acetobacterales;f__Acetobacteraceae;g__;s__	NA	NA	NA	NA	NA	NA	NA	NA	NA	NA	d__Bacteria;p__Pseudomonadota;c__Alphaproteobacteria;o__Acetobacterales;f__Acetobacteraceae;g__;s__	taxonomic classification fully defined by topology	classification based on placement in class-level tree	NA	73.82	11	0.80962	NA
MAG_20110800_S3S_mb_veryspecific.15~NODE_23634_length_3666_cov_5.281639	Virus_20110800_S1S.VIRSorter_NODE_9825_length_5169_cov_2_400665-cat_2	370.352	20110800_S3S_mb_veryspecific.15	-0.317124	Virus_20110800_S1S.VIRSorter_NODE_9825_length_5169_cov_2_400665-cat_2	EMERGEV2_20110800_S3S_mb_veryspecific.15	d__Bacteria;p__Pseudomonadota;c__Alphaproteobacteria;o__Acetobacterales;f__Acetobacteraceae;g__;s__	NA	NA	NA	NA	NA	NA	NA	NA	NA	NA	d__Bacteria;p__Pseudomonadota;c__Alphaproteobacteria;o__Acetobacterales;f__Acetobacteraceae;g__;s__	taxonomic classification fully defined by topology	classification based on placement in class-level tree	NA	73.82	11	0.80962	NA
MAG_20110800_S3S_mb_veryspecific.15~NODE_8066_length_7411_cov_5.129146	Virus_20120700_S1D.VIRSorter_NODE_15839_length_17796_cov_6_733104-cat_2	1844.51	20110800_S3S_mb_veryspecific.15	0.136092	Virus_20120700_S1D.VIRSorter_NODE_15839_length_17796_cov_6_733104-cat_2	EMERGEV2_20110800_S3S_mb_veryspecific.15	d__Bacteria;p__Pseudomonadota;c__Alphaproteobacteria;o__Acetobacterales;f__Acetobacteraceae;g__;s__	NA	NA	NA	NA	NA	NA	NA	NA	NA	NA	d__Bacteria;p__Pseudomonadota;c__Alphaproteobacteria;o__Acetobacterales;f__Acetobacteraceae;g__;s__	taxonomic classification fully defined by topology	classification based on placement in class-level tree	NA	73.82	11	0.80962	NA
MAG_20110800_S3S_mb_veryspecific.15~NODE_8118_length_7387_cov_4.034643	Virus_20110800_S1S.VIRSorter_NODE_9825_length_5169_cov_2_400665-cat_2	929.739	20110800_S3S_mb_veryspecific.15	-0.145146	Virus_20110800_S1S.VIRSorter_NODE_9825_length_5169_cov_2_400665-cat_2	EMERGEV2_20110800_S3S_mb_veryspecific.15	d__Bacteria;p__Pseudomonadota;c__Alphaproteobacteria;o__Acetobacterales;f__Acetobacteraceae;g__;s__	NA	NA	NA	NA	NA	NA	NA	NA	NA	NA	d__Bacteria;p__Pseudomonadota;c__Alphaproteobacteria;o__Acetobacterales;f__Acetobacteraceae;g__;s__	taxonomic classification fully defined by topology	classification based on placement in class-level tree	NA	73.82	11	0.80962	NA
MAG_20110800_S3S_mb_veryspecific.15~NODE_12477_length_5592_cov_4.014087	Virus_20110800_S1S.VIRSorter_NODE_9825_length_5169_cov_2_400665-cat_2	561.662	20110800_S3S_mb_veryspecific.15	-0.258308	Virus_20110800_S1S.VIRSorter_NODE_9825_length_5169_cov_2_400665-cat_2	EMERGEV2_20110800_S3S_mb_veryspecific.15	d__Bacteria;p__Pseudomonadota;c__Alphaproteobacteria;o__Acetobacterales;f__Acetobacteraceae;g__;s__	NA	NA	NA	NA	NA	NA	NA	NA	NA	NA	d__Bacteria;p__Pseudomonadota;c__Alphaproteobacteria;o__Acetobacterales;f__Acetobacteraceae;g__;s__	taxonomic classification fully defined by topology	classification based on placement in class-level tree	NA	73.82	11	0.80962	NA
MAG_20110800_S3S_mb_veryspecific.15~NODE_7023_length_8135_cov_4.714109	Virus_20110800_S1S.VIRSorter_NODE_9825_length_5169_cov_2_400665-cat_2	1680.07	20110800_S3S_mb_veryspecific.15	0.0855368	Virus_20110800_S1S.VIRSorter_NODE_9825_length_5169_cov_2_400665-cat_2	EMERGEV2_20110800_S3S_mb_veryspecific.15	d__Bacteria;p__Pseudomonadota;c__Alphaproteobacteria;o__Acetobacterales;f__Acetobacteraceae;g__;s__	NA	NA	NA	NA	NA	NA	NA	NA	NA	NA	d__Bacteria;p__Pseudomonadota;c__Alphaproteobacteria;o__Acetobacterales;f__Acetobacteraceae;g__;s__	taxonomic classification fully defined by topology	classification based on placement in class-level tree	NA	73.82	11	0.80962	NA
MAG_20110800_S3S_mb_veryspecific.15~NODE_3483_length_12602_cov_5.719375	Virus_20110800_S1S.VIRSorter_NODE_9825_length_5169_cov_2_400665-cat_2	175.04	20110800_S3S_mb_veryspecific.15	-0.377171	Virus_20110800_S1S.VIRSorter_NODE_9825_length_5169_cov_2_400665-cat_2	EMERGEV2_20110800_S3S_mb_veryspecific.15	d__Bacteria;p__Pseudomonadota;c__Alphaproteobacteria;o__Acetobacterales;f__Acetobacteraceae;g__;s__	NA	NA	NA	NA	NA	NA	NA	NA	NA	NA	d__Bacteria;p__Pseudomonadota;c__Alphaproteobacteria;o__Acetobacterales;f__Acetobacteraceae;g__;s__	taxonomic classification fully defined by topology	classification based on placement in class-level tree	NA	73.82	11	0.80962	NA
MAG_20110800_S3S_mb_veryspecific.15~NODE_15967_length_4755_cov_5.254468	Virus_QGNH01001451.1	5141.26	20110800_S3S_mb_veryspecific.15	1.14965	Virus_QGNH01001451.1	EMERGEV2_20110800_S3S_mb_veryspecific.15	d__Bacteria;p__Pseudomonadota;c__Alphaproteobacteria;o__Acetobacterales;f__Acetobacteraceae;g__;s__	NA	NA	NA	NA	NA	NA	NA	NA	NA	NA	d__Bacteria;p__Pseudomonadota;c__Alphaproteobacteria;o__Acetobacterales;f__Acetobacteraceae;g__;s__	taxonomic classification fully defined by topology	classification based on placement in class-level tree	NA	73.82	11	0.80962	NA
MAG_20110800_S3S_mb_veryspecific.15~NODE_5937_length_9004_cov_4.250307	Virus_20140700_S11.VIRSorter_NODE_134_length_52274_cov_13_341006-cat_2	847.883	20110800_S3S_mb_veryspecific.15	-0.170312	Virus_20140700_S11.VIRSorter_NODE_134_length_52274_cov_13_341006-cat_2	EMERGEV2_20110800_S3S_mb_veryspecific.15	d__Bacteria;p__Pseudomonadota;c__Alphaproteobacteria;o__Acetobacterales;f__Acetobacteraceae;g__;s__	NA	NA	NA	NA	NA	NA	NA	NA	NA	NA	d__Bacteria;p__Pseudomonadota;c__Alphaproteobacteria;o__Acetobacterales;f__Acetobacteraceae;g__;s__	taxonomic classification fully defined by topology	classification based on placement in class-level tree	NA	73.82	11	0.80962	NA
MAG_20110800_S3S_mb_veryspecific.15~NODE_16636_length_4627_cov_4.664479	Virus_20110800_S1S.VIRSorter_NODE_9825_length_5169_cov_2_400665-cat_2	1480.54	20110800_S3S_mb_veryspecific.15	0.0241935	Virus_20110800_S1S.VIRSorter_NODE_9825_length_5169_cov_2_400665-cat_2	EMERGEV2_20110800_S3S_mb_veryspecific.15	d__Bacteria;p__Pseudomonadota;c__Alphaproteobacteria;o__Acetobacterales;f__Acetobacteraceae;g__;s__	NA	NA	NA	NA	NA	NA	NA	NA	NA	NA	d__Bacteria;p__Pseudomonadota;c__Alphaproteobacteria;o__Acetobacterales;f__Acetobacteraceae;g__;s__	taxonomic classification fully defined by topology	classification based on placement in class-level tree	NA	73.82	11	0.80962	NA
MAG_20110800_S3S_mb_veryspecific.15~NODE_16637_length_4627_cov_4.553806	Virus_20110800_S1S.VIRSorter_NODE_9825_length_5169_cov_2_400665-cat_2	328.666	20110800_S3S_mb_veryspecific.15	-0.32994	Virus_20110800_S1S.VIRSorter_NODE_9825_length_5169_cov_2_400665-cat_2	EMERGEV2_20110800_S3S_mb_veryspecific.15	d__Bacteria;p__Pseudomonadota;c__Alphaproteobacteria;o__Acetobacterales;f__Acetobacteraceae;g__;s__	NA	NA	NA	NA	NA	NA	NA	NA	NA	NA	d__Bacteria;p__Pseudomonadota;c__Alphaproteobacteria;o__Acetobacterales;f__Acetobacteraceae;g__;s__	taxonomic classification fully defined by topology	classification based on placement in class-level tree	NA	73.82	11	0.80962	NA
MAG_20110800_S3S_mb_veryspecific.15~NODE_1699_length_19989_cov_4.741497	Virus_20120700_S1D.VIRSorter_NODE_326_length_110485_cov_45_795844-cat_2	615.066	20110800_S3S_mb_veryspecific.15	-0.241889	Virus_20120700_S1D.VIRSorter_NODE_326_length_110485_cov_45_795844-cat_2	EMERGEV2_20110800_S3S_mb_veryspecific.15	d__Bacteria;p__Pseudomonadota;c__Alphaproteobacteria;o__Acetobacterales;f__Acetobacteraceae;g__;s__	NA	NA	NA	NA	NA	NA	NA	NA	NA	NA	d__Bacteria;p__Pseudomonadota;c__Alphaproteobacteria;o__Acetobacterales;f__Acetobacteraceae;g__;s__	taxonomic classification fully defined by topology	classification based on placement in class-level tree	NA	73.82	11	0.80962	NA
MAG_20110800_S3S_mb_veryspecific.22~NODE_26807_length_3383_cov_3.463041	Virus_20111000_S3M.VIRSorter_NODE_545_length_17046_cov_27_498381-cat_2	726.308	20110800_S3S_mb_veryspecific.22	-0.207689	Virus_20111000_S3M.VIRSorter_NODE_545_length_17046_cov_27_498381-cat_2	EMERGEV2_20110800_S3S_mb_veryspecific.22	d__Bacteria;p__Verrucomicrobiota;c__Verrucomicrobiae;o__Pedosphaerales;f__UBA11358;g__UBA11358;s__	NA	NA	NA	NA	NA	NA	NA	NA	NA	NA	d__Bacteria;p__Verrucomicrobiota;c__Verrucomicrobiae;o__Pedosphaerales;f__UBA11358;g__UBA11358;s__	ANI	classification based on placement in class-level tree	GCA_903944085.1, s__UBA11358 sp903944085, 95.0, 77.39, 0.276; GCA_903922735.1, s__UBA11358 sp903922735, 95.0, 77.34, 0.151; GCA_903865745.1, s__UBA11358 sp903865745, 95.0, 77.19, 0.114; GCA_021780905.1, s__UBA11358 sp021780905, 95.0, 77.18, 0.172; GCA_903917705.1, s__UBA11358 sp903917705, 95.0, 77.16, 0.132; GCA_903858275.1, s__UBA11358 sp903858275, 95.0, 77.14, 0.146; GCA_903870815.1, s__UBA11358 sp903870815, 95.0, 77.07, 0.214; GCA_021781185.1, s__UBA11358 sp021781185, 95.0, 77.06, 0.152; GCA_003151855.1, s__UBA11358 sp003151855, 95.0, 76.94, 0.138; GCA_903889895.1, s__UBA11358 sp903889895, 95.0, 76.93, 0.147; GCA_903884535.1, s__UBA11358 sp903884535, 95.0, 76.92, 0.167; GCA_903918885.1, s__UBA11358 sp903918885, 95.0, 76.9, 0.163; GCA_003133815.1, s__UBA11358 sp003133815, 95.0, 76.9, 0.141; GCA_903921455.1, s__UBA11358 sp903921455, 95.0, 76.85, 0.173; GCA_903872345.1, s__UBA11358 sp903872345, 95.0, 76.85, 0.17; GCA_003139955.1, s__UBA11358 sp003139955, 95.0, 76.84, 0.185; GCA_903850425.1, s__UBA11358 sp903850425, 95.0, 76.79, 0.183; GCA_003455565.1, s__UBA11358 sp003455565, 95.0, 76.79, 0.17; GCA_903820285.1, s__UBA11358 sp903820285, 95.0, 76.75, 0.152; GCA_021813325.1, s__UBA11358 sp021813325, 95.0, 76.69, 0.141; GCA_903842235.1, s__UBA11358 sp903842235, 95.0, 76.67, 0.14; GCA_903878805.1, s__UBA11358 sp903878805, 95.0, 76.61, 0.18; GCA_903861445.1, s__UBA11358 sp903861445, 95.0, 76.59, 0.189; GCA_903888765.1, s__UBA11358 sp903888765, 95.0, 76.56, 0.105; GCA_903827955.1, s__UBA11358 sp903827955, 95.0, 76.55, 0.148; GCA_021817945.1, s__UBA11358 sp021817945, 95.0, 76.44, 0.058; GCA_903822015.1, s__UBA11358 sp903822015, 95.0, 76.43, 0.133; GCA_903835255.1, s__UBA11358 sp903835255, 95.0, 76.4, 0.121; GCA_903833055.1, s__UBA11358 sp903833055, 95.0, 76.38, 0.166; GCA_903875465.1, s__UBA11358 sp903875465, 95.0, 76.35, 0.097; GCA_903895255.1, s__UBA11358 sp903895255, 95.0, 76.32, 0.125; GCA_903911825.1, s__UBA11358 sp903911825, 95.0, 76.17, 0.085; GCA_903936645.1, s__UBA11358 sp903936645, 95.0, 76.03, 0.101; GCA_021323835.1, s__UBA11358 sp021323835, 95.0, 76.0, 0.089; GCA_903847285.1, s__UBA11358 sp903847285, 95.0, 75.83, 0.107	67.53	11	0.9425	NA
MAG_20110800_S3S_mb_veryspecific.22~NODE_29331_length_3188_cov_2.957549	Virus_QGNH01001416.1	1759.53	20110800_S3S_mb_veryspecific.22	0.109965	Virus_QGNH01001416.1	EMERGEV2_20110800_S3S_mb_veryspecific.22	d__Bacteria;p__Verrucomicrobiota;c__Verrucomicrobiae;o__Pedosphaerales;f__UBA11358;g__UBA11358;s__	NA	NA	NA	NA	NA	NA	NA	NA	NA	NA	d__Bacteria;p__Verrucomicrobiota;c__Verrucomicrobiae;o__Pedosphaerales;f__UBA11358;g__UBA11358;s__	ANI	classification based on placement in class-level tree	GCA_903944085.1, s__UBA11358 sp903944085, 95.0, 77.39, 0.276; GCA_903922735.1, s__UBA11358 sp903922735, 95.0, 77.34, 0.151; GCA_903865745.1, s__UBA11358 sp903865745, 95.0, 77.19, 0.114; GCA_021780905.1, s__UBA11358 sp021780905, 95.0, 77.18, 0.172; GCA_903917705.1, s__UBA11358 sp903917705, 95.0, 77.16, 0.132; GCA_903858275.1, s__UBA11358 sp903858275, 95.0, 77.14, 0.146; GCA_903870815.1, s__UBA11358 sp903870815, 95.0, 77.07, 0.214; GCA_021781185.1, s__UBA11358 sp021781185, 95.0, 77.06, 0.152; GCA_003151855.1, s__UBA11358 sp003151855, 95.0, 76.94, 0.138; GCA_903889895.1, s__UBA11358 sp903889895, 95.0, 76.93, 0.147; GCA_903884535.1, s__UBA11358 sp903884535, 95.0, 76.92, 0.167; GCA_903918885.1, s__UBA11358 sp903918885, 95.0, 76.9, 0.163; GCA_003133815.1, s__UBA11358 sp003133815, 95.0, 76.9, 0.141; GCA_903921455.1, s__UBA11358 sp903921455, 95.0, 76.85, 0.173; GCA_903872345.1, s__UBA11358 sp903872345, 95.0, 76.85, 0.17; GCA_003139955.1, s__UBA11358 sp003139955, 95.0, 76.84, 0.185; GCA_903850425.1, s__UBA11358 sp903850425, 95.0, 76.79, 0.183; GCA_003455565.1, s__UBA11358 sp003455565, 95.0, 76.79, 0.17; GCA_903820285.1, s__UBA11358 sp903820285, 95.0, 76.75, 0.152; GCA_021813325.1, s__UBA11358 sp021813325, 95.0, 76.69, 0.141; GCA_903842235.1, s__UBA11358 sp903842235, 95.0, 76.67, 0.14; GCA_903878805.1, s__UBA11358 sp903878805, 95.0, 76.61, 0.18; GCA_903861445.1, s__UBA11358 sp903861445, 95.0, 76.59, 0.189; GCA_903888765.1, s__UBA11358 sp903888765, 95.0, 76.56, 0.105; GCA_903827955.1, s__UBA11358 sp903827955, 95.0, 76.55, 0.148; GCA_021817945.1, s__UBA11358 sp021817945, 95.0, 76.44, 0.058; GCA_903822015.1, s__UBA11358 sp903822015, 95.0, 76.43, 0.133; GCA_903835255.1, s__UBA11358 sp903835255, 95.0, 76.4, 0.121; GCA_903833055.1, s__UBA11358 sp903833055, 95.0, 76.38, 0.166; GCA_903875465.1, s__UBA11358 sp903875465, 95.0, 76.35, 0.097; GCA_903895255.1, s__UBA11358 sp903895255, 95.0, 76.32, 0.125; GCA_903911825.1, s__UBA11358 sp903911825, 95.0, 76.17, 0.085; GCA_903936645.1, s__UBA11358 sp903936645, 95.0, 76.03, 0.101; GCA_021323835.1, s__UBA11358 sp021323835, 95.0, 76.0, 0.089; GCA_903847285.1, s__UBA11358 sp903847285, 95.0, 75.83, 0.107	67.53	11	0.9425	NA
MAG_20110800_S3S_mb_veryspecific.22~NODE_26039_length_3449_cov_3.223041	Virus_20120700_S1D.VIRSorter_NODE_985_length_71502_cov_41_234579-cat_2	679.383	20110800_S3S_mb_veryspecific.22	-0.222115	Virus_20120700_S1D.VIRSorter_NODE_985_length_71502_cov_41_234579-cat_2	EMERGEV2_20110800_S3S_mb_veryspecific.22	d__Bacteria;p__Verrucomicrobiota;c__Verrucomicrobiae;o__Pedosphaerales;f__UBA11358;g__UBA11358;s__	NA	NA	NA	NA	NA	NA	NA	NA	NA	NA	d__Bacteria;p__Verrucomicrobiota;c__Verrucomicrobiae;o__Pedosphaerales;f__UBA11358;g__UBA11358;s__	ANI	classification based on placement in class-level tree	GCA_903944085.1, s__UBA11358 sp903944085, 95.0, 77.39, 0.276; GCA_903922735.1, s__UBA11358 sp903922735, 95.0, 77.34, 0.151; GCA_903865745.1, s__UBA11358 sp903865745, 95.0, 77.19, 0.114; GCA_021780905.1, s__UBA11358 sp021780905, 95.0, 77.18, 0.172; GCA_903917705.1, s__UBA11358 sp903917705, 95.0, 77.16, 0.132; GCA_903858275.1, s__UBA11358 sp903858275, 95.0, 77.14, 0.146; GCA_903870815.1, s__UBA11358 sp903870815, 95.0, 77.07, 0.214; GCA_021781185.1, s__UBA11358 sp021781185, 95.0, 77.06, 0.152; GCA_003151855.1, s__UBA11358 sp003151855, 95.0, 76.94, 0.138; GCA_903889895.1, s__UBA11358 sp903889895, 95.0, 76.93, 0.147; GCA_903884535.1, s__UBA11358 sp903884535, 95.0, 76.92, 0.167; GCA_903918885.1, s__UBA11358 sp903918885, 95.0, 76.9, 0.163; GCA_003133815.1, s__UBA11358 sp003133815, 95.0, 76.9, 0.141; GCA_903921455.1, s__UBA11358 sp903921455, 95.0, 76.85, 0.173; GCA_903872345.1, s__UBA11358 sp903872345, 95.0, 76.85, 0.17; GCA_003139955.1, s__UBA11358 sp003139955, 95.0, 76.84, 0.185; GCA_903850425.1, s__UBA11358 sp903850425, 95.0, 76.79, 0.183; GCA_003455565.1, s__UBA11358 sp003455565, 95.0, 76.79, 0.17; GCA_903820285.1, s__UBA11358 sp903820285, 95.0, 76.75, 0.152; GCA_021813325.1, s__UBA11358 sp021813325, 95.0, 76.69, 0.141; GCA_903842235.1, s__UBA11358 sp903842235, 95.0, 76.67, 0.14; GCA_903878805.1, s__UBA11358 sp903878805, 95.0, 76.61, 0.18; GCA_903861445.1, s__UBA11358 sp903861445, 95.0, 76.59, 0.189; GCA_903888765.1, s__UBA11358 sp903888765, 95.0, 76.56, 0.105; GCA_903827955.1, s__UBA11358 sp903827955, 95.0, 76.55, 0.148; GCA_021817945.1, s__UBA11358 sp021817945, 95.0, 76.44, 0.058; GCA_903822015.1, s__UBA11358 sp903822015, 95.0, 76.43, 0.133; GCA_903835255.1, s__UBA11358 sp903835255, 95.0, 76.4, 0.121; GCA_903833055.1, s__UBA11358 sp903833055, 95.0, 76.38, 0.166; GCA_903875465.1, s__UBA11358 sp903875465, 95.0, 76.35, 0.097; GCA_903895255.1, s__UBA11358 sp903895255, 95.0, 76.32, 0.125; GCA_903911825.1, s__UBA11358 sp903911825, 95.0, 76.17, 0.085; GCA_903936645.1, s__UBA11358 sp903936645, 95.0, 76.03, 0.101; GCA_021323835.1, s__UBA11358 sp021323835, 95.0, 76.0, 0.089; GCA_903847285.1, s__UBA11358 sp903847285, 95.0, 75.83, 0.107	67.53	11	0.9425	NA
MAG_20110800_S3S_mb_veryspecific.22~NODE_37643_length_2696_cov_3.723211	Virus_20111000_S3M.VIRSorter_NODE_545_length_17046_cov_27_498381-cat_2	974.588	20110800_S3S_mb_veryspecific.22	-0.131357	Virus_20111000_S3M.VIRSorter_NODE_545_length_17046_cov_27_498381-cat_2	EMERGEV2_20110800_S3S_mb_veryspecific.22	d__Bacteria;p__Verrucomicrobiota;c__Verrucomicrobiae;o__Pedosphaerales;f__UBA11358;g__UBA11358;s__	NA	NA	NA	NA	NA	NA	NA	NA	NA	NA	d__Bacteria;p__Verrucomicrobiota;c__Verrucomicrobiae;o__Pedosphaerales;f__UBA11358;g__UBA11358;s__	ANI	classification based on placement in class-level tree	GCA_903944085.1, s__UBA11358 sp903944085, 95.0, 77.39, 0.276; GCA_903922735.1, s__UBA11358 sp903922735, 95.0, 77.34, 0.151; GCA_903865745.1, s__UBA11358 sp903865745, 95.0, 77.19, 0.114; GCA_021780905.1, s__UBA11358 sp021780905, 95.0, 77.18, 0.172; GCA_903917705.1, s__UBA11358 sp903917705, 95.0, 77.16, 0.132; GCA_903858275.1, s__UBA11358 sp903858275, 95.0, 77.14, 0.146; GCA_903870815.1, s__UBA11358 sp903870815, 95.0, 77.07, 0.214; GCA_021781185.1, s__UBA11358 sp021781185, 95.0, 77.06, 0.152; GCA_003151855.1, s__UBA11358 sp003151855, 95.0, 76.94, 0.138; GCA_903889895.1, s__UBA11358 sp903889895, 95.0, 76.93, 0.147; GCA_903884535.1, s__UBA11358 sp903884535, 95.0, 76.92, 0.167; GCA_903918885.1, s__UBA11358 sp903918885, 95.0, 76.9, 0.163; GCA_003133815.1, s__UBA11358 sp003133815, 95.0, 76.9, 0.141; GCA_903921455.1, s__UBA11358 sp903921455, 95.0, 76.85, 0.173; GCA_903872345.1, s__UBA11358 sp903872345, 95.0, 76.85, 0.17; GCA_003139955.1, s__UBA11358 sp003139955, 95.0, 76.84, 0.185; GCA_903850425.1, s__UBA11358 sp903850425, 95.0, 76.79, 0.183; GCA_003455565.1, s__UBA11358 sp003455565, 95.0, 76.79, 0.17; GCA_903820285.1, s__UBA11358 sp903820285, 95.0, 76.75, 0.152; GCA_021813325.1, s__UBA11358 sp021813325, 95.0, 76.69, 0.141; GCA_903842235.1, s__UBA11358 sp903842235, 95.0, 76.67, 0.14; GCA_903878805.1, s__UBA11358 sp903878805, 95.0, 76.61, 0.18; GCA_903861445.1, s__UBA11358 sp903861445, 95.0, 76.59, 0.189; GCA_903888765.1, s__UBA11358 sp903888765, 95.0, 76.56, 0.105; GCA_903827955.1, s__UBA11358 sp903827955, 95.0, 76.55, 0.148; GCA_021817945.1, s__UBA11358 sp021817945, 95.0, 76.44, 0.058; GCA_903822015.1, s__UBA11358 sp903822015, 95.0, 76.43, 0.133; GCA_903835255.1, s__UBA11358 sp903835255, 95.0, 76.4, 0.121; GCA_903833055.1, s__UBA11358 sp903833055, 95.0, 76.38, 0.166; GCA_903875465.1, s__UBA11358 sp903875465, 95.0, 76.35, 0.097; GCA_903895255.1, s__UBA11358 sp903895255, 95.0, 76.32, 0.125; GCA_903911825.1, s__UBA11358 sp903911825, 95.0, 76.17, 0.085; GCA_903936645.1, s__UBA11358 sp903936645, 95.0, 76.03, 0.101; GCA_021323835.1, s__UBA11358 sp021323835, 95.0, 76.0, 0.089; GCA_903847285.1, s__UBA11358 sp903847285, 95.0, 75.83, 0.107	67.53	11	0.9425	NA
MAG_20110800_S3S_mb_veryspecific.22~NODE_21466_length_3906_cov_3.253181	Virus_20110800_S3S.VIRSorter_NODE_275_length_57170_cov_8_839622-cat_2	13130.7	20110800_S3S_mb_veryspecific.22	3.60592	Virus_20110800_S3S.VIRSorter_NODE_275_length_57170_cov_8_839622-cat_2	EMERGEV2_20110800_S3S_mb_veryspecific.22	d__Bacteria;p__Verrucomicrobiota;c__Verrucomicrobiae;o__Pedosphaerales;f__UBA11358;g__UBA11358;s__	NA	NA	NA	NA	NA	NA	NA	NA	NA	NA	d__Bacteria;p__Verrucomicrobiota;c__Verrucomicrobiae;o__Pedosphaerales;f__UBA11358;g__UBA11358;s__	ANI	classification based on placement in class-level tree	GCA_903944085.1, s__UBA11358 sp903944085, 95.0, 77.39, 0.276; GCA_903922735.1, s__UBA11358 sp903922735, 95.0, 77.34, 0.151; GCA_903865745.1, s__UBA11358 sp903865745, 95.0, 77.19, 0.114; GCA_021780905.1, s__UBA11358 sp021780905, 95.0, 77.18, 0.172; GCA_903917705.1, s__UBA11358 sp903917705, 95.0, 77.16, 0.132; GCA_903858275.1, s__UBA11358 sp903858275, 95.0, 77.14, 0.146; GCA_903870815.1, s__UBA11358 sp903870815, 95.0, 77.07, 0.214; GCA_021781185.1, s__UBA11358 sp021781185, 95.0, 77.06, 0.152; GCA_003151855.1, s__UBA11358 sp003151855, 95.0, 76.94, 0.138; GCA_903889895.1, s__UBA11358 sp903889895, 95.0, 76.93, 0.147; GCA_903884535.1, s__UBA11358 sp903884535, 95.0, 76.92, 0.167; GCA_903918885.1, s__UBA11358 sp903918885, 95.0, 76.9, 0.163; GCA_003133815.1, s__UBA11358 sp003133815, 95.0, 76.9, 0.141; GCA_903921455.1, s__UBA11358 sp903921455, 95.0, 76.85, 0.173; GCA_903872345.1, s__UBA11358 sp903872345, 95.0, 76.85, 0.17; GCA_003139955.1, s__UBA11358 sp003139955, 95.0, 76.84, 0.185; GCA_903850425.1, s__UBA11358 sp903850425, 95.0, 76.79, 0.183; GCA_003455565.1, s__UBA11358 sp003455565, 95.0, 76.79, 0.17; GCA_903820285.1, s__UBA11358 sp903820285, 95.0, 76.75, 0.152; GCA_021813325.1, s__UBA11358 sp021813325, 95.0, 76.69, 0.141; GCA_903842235.1, s__UBA11358 sp903842235, 95.0, 76.67, 0.14; GCA_903878805.1, s__UBA11358 sp903878805, 95.0, 76.61, 0.18; GCA_903861445.1, s__UBA11358 sp903861445, 95.0, 76.59, 0.189; GCA_903888765.1, s__UBA11358 sp903888765, 95.0, 76.56, 0.105; GCA_903827955.1, s__UBA11358 sp903827955, 95.0, 76.55, 0.148; GCA_021817945.1, s__UBA11358 sp021817945, 95.0, 76.44, 0.058; GCA_903822015.1, s__UBA11358 sp903822015, 95.0, 76.43, 0.133; GCA_903835255.1, s__UBA11358 sp903835255, 95.0, 76.4, 0.121; GCA_903833055.1, s__UBA11358 sp903833055, 95.0, 76.38, 0.166; GCA_903875465.1, s__UBA11358 sp903875465, 95.0, 76.35, 0.097; GCA_903895255.1, s__UBA11358 sp903895255, 95.0, 76.32, 0.125; GCA_903911825.1, s__UBA11358 sp903911825, 95.0, 76.17, 0.085; GCA_903936645.1, s__UBA11358 sp903936645, 95.0, 76.03, 0.101; GCA_021323835.1, s__UBA11358 sp021323835, 95.0, 76.0, 0.089; GCA_903847285.1, s__UBA11358 sp903847285, 95.0, 75.83, 0.107	67.53	11	0.9425	NA
MAG_20110800_S3S_mb_veryspecific.22~NODE_18119_length_4373_cov_3.174849	Virus_20111000_S3M.VIRSorter_NODE_545_length_17046_cov_27_498381-cat_2	587.716	20110800_S3S_mb_veryspecific.22	-0.250298	Virus_20111000_S3M.VIRSorter_NODE_545_length_17046_cov_27_498381-cat_2	EMERGEV2_20110800_S3S_mb_veryspecific.22	d__Bacteria;p__Verrucomicrobiota;c__Verrucomicrobiae;o__Pedosphaerales;f__UBA11358;g__UBA11358;s__	NA	NA	NA	NA	NA	NA	NA	NA	NA	NA	d__Bacteria;p__Verrucomicrobiota;c__Verrucomicrobiae;o__Pedosphaerales;f__UBA11358;g__UBA11358;s__	ANI	classification based on placement in class-level tree	GCA_903944085.1, s__UBA11358 sp903944085, 95.0, 77.39, 0.276; GCA_903922735.1, s__UBA11358 sp903922735, 95.0, 77.34, 0.151; GCA_903865745.1, s__UBA11358 sp903865745, 95.0, 77.19, 0.114; GCA_021780905.1, s__UBA11358 sp021780905, 95.0, 77.18, 0.172; GCA_903917705.1, s__UBA11358 sp903917705, 95.0, 77.16, 0.132; GCA_903858275.1, s__UBA11358 sp903858275, 95.0, 77.14, 0.146; GCA_903870815.1, s__UBA11358 sp903870815, 95.0, 77.07, 0.214; GCA_021781185.1, s__UBA11358 sp021781185, 95.0, 77.06, 0.152; GCA_003151855.1, s__UBA11358 sp003151855, 95.0, 76.94, 0.138; GCA_903889895.1, s__UBA11358 sp903889895, 95.0, 76.93, 0.147; GCA_903884535.1, s__UBA11358 sp903884535, 95.0, 76.92, 0.167; GCA_903918885.1, s__UBA11358 sp903918885, 95.0, 76.9, 0.163; GCA_003133815.1, s__UBA11358 sp003133815, 95.0, 76.9, 0.141; GCA_903921455.1, s__UBA11358 sp903921455, 95.0, 76.85, 0.173; GCA_903872345.1, s__UBA11358 sp903872345, 95.0, 76.85, 0.17; GCA_003139955.1, s__UBA11358 sp003139955, 95.0, 76.84, 0.185; GCA_903850425.1, s__UBA11358 sp903850425, 95.0, 76.79, 0.183; GCA_003455565.1, s__UBA11358 sp003455565, 95.0, 76.79, 0.17; GCA_903820285.1, s__UBA11358 sp903820285, 95.0, 76.75, 0.152; GCA_021813325.1, s__UBA11358 sp021813325, 95.0, 76.69, 0.141; GCA_903842235.1, s__UBA11358 sp903842235, 95.0, 76.67, 0.14; GCA_903878805.1, s__UBA11358 sp903878805, 95.0, 76.61, 0.18; GCA_903861445.1, s__UBA11358 sp903861445, 95.0, 76.59, 0.189; GCA_903888765.1, s__UBA11358 sp903888765, 95.0, 76.56, 0.105; GCA_903827955.1, s__UBA11358 sp903827955, 95.0, 76.55, 0.148; GCA_021817945.1, s__UBA11358 sp021817945, 95.0, 76.44, 0.058; GCA_903822015.1, s__UBA11358 sp903822015, 95.0, 76.43, 0.133; GCA_903835255.1, s__UBA11358 sp903835255, 95.0, 76.4, 0.121; GCA_903833055.1, s__UBA11358 sp903833055, 95.0, 76.38, 0.166; GCA_903875465.1, s__UBA11358 sp903875465, 95.0, 76.35, 0.097; GCA_903895255.1, s__UBA11358 sp903895255, 95.0, 76.32, 0.125; GCA_903911825.1, s__UBA11358 sp903911825, 95.0, 76.17, 0.085; GCA_903936645.1, s__UBA11358 sp903936645, 95.0, 76.03, 0.101; GCA_021323835.1, s__UBA11358 sp021323835, 95.0, 76.0, 0.089; GCA_903847285.1, s__UBA11358 sp903847285, 95.0, 75.83, 0.107	67.53	11	0.9425	NA
MAG_20110800_S3S_mb_veryspecific.22~NODE_7710_length_7637_cov_3.184384	Virus_20111000_S3M.VIRSorter_NODE_545_length_17046_cov_27_498381-cat_2	224.634	20110800_S3S_mb_veryspecific.22	-0.361924	Virus_20111000_S3M.VIRSorter_NODE_545_length_17046_cov_27_498381-cat_2	EMERGEV2_20110800_S3S_mb_veryspecific.22	d__Bacteria;p__Verrucomicrobiota;c__Verrucomicrobiae;o__Pedosphaerales;f__UBA11358;g__UBA11358;s__	NA	NA	NA	NA	NA	NA	NA	NA	NA	NA	d__Bacteria;p__Verrucomicrobiota;c__Verrucomicrobiae;o__Pedosphaerales;f__UBA11358;g__UBA11358;s__	ANI	classification based on placement in class-level tree	GCA_903944085.1, s__UBA11358 sp903944085, 95.0, 77.39, 0.276; GCA_903922735.1, s__UBA11358 sp903922735, 95.0, 77.34, 0.151; GCA_903865745.1, s__UBA11358 sp903865745, 95.0, 77.19, 0.114; GCA_021780905.1, s__UBA11358 sp021780905, 95.0, 77.18, 0.172; GCA_903917705.1, s__UBA11358 sp903917705, 95.0, 77.16, 0.132; GCA_903858275.1, s__UBA11358 sp903858275, 95.0, 77.14, 0.146; GCA_903870815.1, s__UBA11358 sp903870815, 95.0, 77.07, 0.214; GCA_021781185.1, s__UBA11358 sp021781185, 95.0, 77.06, 0.152; GCA_003151855.1, s__UBA11358 sp003151855, 95.0, 76.94, 0.138; GCA_903889895.1, s__UBA11358 sp903889895, 95.0, 76.93, 0.147; GCA_903884535.1, s__UBA11358 sp903884535, 95.0, 76.92, 0.167; GCA_903918885.1, s__UBA11358 sp903918885, 95.0, 76.9, 0.163; GCA_003133815.1, s__UBA11358 sp003133815, 95.0, 76.9, 0.141; GCA_903921455.1, s__UBA11358 sp903921455, 95.0, 76.85, 0.173; GCA_903872345.1, s__UBA11358 sp903872345, 95.0, 76.85, 0.17; GCA_003139955.1, s__UBA11358 sp003139955, 95.0, 76.84, 0.185; GCA_903850425.1, s__UBA11358 sp903850425, 95.0, 76.79, 0.183; GCA_003455565.1, s__UBA11358 sp003455565, 95.0, 76.79, 0.17; GCA_903820285.1, s__UBA11358 sp903820285, 95.0, 76.75, 0.152; GCA_021813325.1, s__UBA11358 sp021813325, 95.0, 76.69, 0.141; GCA_903842235.1, s__UBA11358 sp903842235, 95.0, 76.67, 0.14; GCA_903878805.1, s__UBA11358 sp903878805, 95.0, 76.61, 0.18; GCA_903861445.1, s__UBA11358 sp903861445, 95.0, 76.59, 0.189; GCA_903888765.1, s__UBA11358 sp903888765, 95.0, 76.56, 0.105; GCA_903827955.1, s__UBA11358 sp903827955, 95.0, 76.55, 0.148; GCA_021817945.1, s__UBA11358 sp021817945, 95.0, 76.44, 0.058; GCA_903822015.1, s__UBA11358 sp903822015, 95.0, 76.43, 0.133; GCA_903835255.1, s__UBA11358 sp903835255, 95.0, 76.4, 0.121; GCA_903833055.1, s__UBA11358 sp903833055, 95.0, 76.38, 0.166; GCA_903875465.1, s__UBA11358 sp903875465, 95.0, 76.35, 0.097; GCA_903895255.1, s__UBA11358 sp903895255, 95.0, 76.32, 0.125; GCA_903911825.1, s__UBA11358 sp903911825, 95.0, 76.17, 0.085; GCA_903936645.1, s__UBA11358 sp903936645, 95.0, 76.03, 0.101; GCA_021323835.1, s__UBA11358 sp021323835, 95.0, 76.0, 0.089; GCA_903847285.1, s__UBA11358 sp903847285, 95.0, 75.83, 0.107	67.53	11	0.9425	NA
MAG_20110800_S3S_mb_veryspecific.22~NODE_19913_length_4103_cov_5.304842	Virus_20111000_S3M.VIRSorter_NODE_545_length_17046_cov_27_498381-cat_2	5579.29	20110800_S3S_mb_veryspecific.22	1.28431	Virus_20111000_S3M.VIRSorter_NODE_545_length_17046_cov_27_498381-cat_2	EMERGEV2_20110800_S3S_mb_veryspecific.22	d__Bacteria;p__Verrucomicrobiota;c__Verrucomicrobiae;o__Pedosphaerales;f__UBA11358;g__UBA11358;s__	NA	NA	NA	NA	NA	NA	NA	NA	NA	NA	d__Bacteria;p__Verrucomicrobiota;c__Verrucomicrobiae;o__Pedosphaerales;f__UBA11358;g__UBA11358;s__	ANI	classification based on placement in class-level tree	GCA_903944085.1, s__UBA11358 sp903944085, 95.0, 77.39, 0.276; GCA_903922735.1, s__UBA11358 sp903922735, 95.0, 77.34, 0.151; GCA_903865745.1, s__UBA11358 sp903865745, 95.0, 77.19, 0.114; GCA_021780905.1, s__UBA11358 sp021780905, 95.0, 77.18, 0.172; GCA_903917705.1, s__UBA11358 sp903917705, 95.0, 77.16, 0.132; GCA_903858275.1, s__UBA11358 sp903858275, 95.0, 77.14, 0.146; GCA_903870815.1, s__UBA11358 sp903870815, 95.0, 77.07, 0.214; GCA_021781185.1, s__UBA11358 sp021781185, 95.0, 77.06, 0.152; GCA_003151855.1, s__UBA11358 sp003151855, 95.0, 76.94, 0.138; GCA_903889895.1, s__UBA11358 sp903889895, 95.0, 76.93, 0.147; GCA_903884535.1, s__UBA11358 sp903884535, 95.0, 76.92, 0.167; GCA_903918885.1, s__UBA11358 sp903918885, 95.0, 76.9, 0.163; GCA_003133815.1, s__UBA11358 sp003133815, 95.0, 76.9, 0.141; GCA_903921455.1, s__UBA11358 sp903921455, 95.0, 76.85, 0.173; GCA_903872345.1, s__UBA11358 sp903872345, 95.0, 76.85, 0.17; GCA_003139955.1, s__UBA11358 sp003139955, 95.0, 76.84, 0.185; GCA_903850425.1, s__UBA11358 sp903850425, 95.0, 76.79, 0.183; GCA_003455565.1, s__UBA11358 sp003455565, 95.0, 76.79, 0.17; GCA_903820285.1, s__UBA11358 sp903820285, 95.0, 76.75, 0.152; GCA_021813325.1, s__UBA11358 sp021813325, 95.0, 76.69, 0.141; GCA_903842235.1, s__UBA11358 sp903842235, 95.0, 76.67, 0.14; GCA_903878805.1, s__UBA11358 sp903878805, 95.0, 76.61, 0.18; GCA_903861445.1, s__UBA11358 sp903861445, 95.0, 76.59, 0.189; GCA_903888765.1, s__UBA11358 sp903888765, 95.0, 76.56, 0.105; GCA_903827955.1, s__UBA11358 sp903827955, 95.0, 76.55, 0.148; GCA_021817945.1, s__UBA11358 sp021817945, 95.0, 76.44, 0.058; GCA_903822015.1, s__UBA11358 sp903822015, 95.0, 76.43, 0.133; GCA_903835255.1, s__UBA11358 sp903835255, 95.0, 76.4, 0.121; GCA_903833055.1, s__UBA11358 sp903833055, 95.0, 76.38, 0.166; GCA_903875465.1, s__UBA11358 sp903875465, 95.0, 76.35, 0.097; GCA_903895255.1, s__UBA11358 sp903895255, 95.0, 76.32, 0.125; GCA_903911825.1, s__UBA11358 sp903911825, 95.0, 76.17, 0.085; GCA_903936645.1, s__UBA11358 sp903936645, 95.0, 76.03, 0.101; GCA_021323835.1, s__UBA11358 sp021323835, 95.0, 76.0, 0.089; GCA_903847285.1, s__UBA11358 sp903847285, 95.0, 75.83, 0.107	67.53	11	0.9425	NA
MAG_20110800_S3S_mb_veryspecific.22~NODE_12357_length_5626_cov_3.081314	Virus_20111000_S3M.VIRSorter_NODE_545_length_17046_cov_27_498381-cat_2	107.272	20110800_S3S_mb_veryspecific.22	-0.398005	Virus_20111000_S3M.VIRSorter_NODE_545_length_17046_cov_27_498381-cat_2	EMERGEV2_20110800_S3S_mb_veryspecific.22	d__Bacteria;p__Verrucomicrobiota;c__Verrucomicrobiae;o__Pedosphaerales;f__UBA11358;g__UBA11358;s__	NA	NA	NA	NA	NA	NA	NA	NA	NA	NA	d__Bacteria;p__Verrucomicrobiota;c__Verrucomicrobiae;o__Pedosphaerales;f__UBA11358;g__UBA11358;s__	ANI	classification based on placement in class-level tree	GCA_903944085.1, s__UBA11358 sp903944085, 95.0, 77.39, 0.276; GCA_903922735.1, s__UBA11358 sp903922735, 95.0, 77.34, 0.151; GCA_903865745.1, s__UBA11358 sp903865745, 95.0, 77.19, 0.114; GCA_021780905.1, s__UBA11358 sp021780905, 95.0, 77.18, 0.172; GCA_903917705.1, s__UBA11358 sp903917705, 95.0, 77.16, 0.132; GCA_903858275.1, s__UBA11358 sp903858275, 95.0, 77.14, 0.146; GCA_903870815.1, s__UBA11358 sp903870815, 95.0, 77.07, 0.214; GCA_021781185.1, s__UBA11358 sp021781185, 95.0, 77.06, 0.152; GCA_003151855.1, s__UBA11358 sp003151855, 95.0, 76.94, 0.138; GCA_903889895.1, s__UBA11358 sp903889895, 95.0, 76.93, 0.147; GCA_903884535.1, s__UBA11358 sp903884535, 95.0, 76.92, 0.167; GCA_903918885.1, s__UBA11358 sp903918885, 95.0, 76.9, 0.163; GCA_003133815.1, s__UBA11358 sp003133815, 95.0, 76.9, 0.141; GCA_903921455.1, s__UBA11358 sp903921455, 95.0, 76.85, 0.173; GCA_903872345.1, s__UBA11358 sp903872345, 95.0, 76.85, 0.17; GCA_003139955.1, s__UBA11358 sp003139955, 95.0, 76.84, 0.185; GCA_903850425.1, s__UBA11358 sp903850425, 95.0, 76.79, 0.183; GCA_003455565.1, s__UBA11358 sp003455565, 95.0, 76.79, 0.17; GCA_903820285.1, s__UBA11358 sp903820285, 95.0, 76.75, 0.152; GCA_021813325.1, s__UBA11358 sp021813325, 95.0, 76.69, 0.141; GCA_903842235.1, s__UBA11358 sp903842235, 95.0, 76.67, 0.14; GCA_903878805.1, s__UBA11358 sp903878805, 95.0, 76.61, 0.18; GCA_903861445.1, s__UBA11358 sp903861445, 95.0, 76.59, 0.189; GCA_903888765.1, s__UBA11358 sp903888765, 95.0, 76.56, 0.105; GCA_903827955.1, s__UBA11358 sp903827955, 95.0, 76.55, 0.148; GCA_021817945.1, s__UBA11358 sp021817945, 95.0, 76.44, 0.058; GCA_903822015.1, s__UBA11358 sp903822015, 95.0, 76.43, 0.133; GCA_903835255.1, s__UBA11358 sp903835255, 95.0, 76.4, 0.121; GCA_903833055.1, s__UBA11358 sp903833055, 95.0, 76.38, 0.166; GCA_903875465.1, s__UBA11358 sp903875465, 95.0, 76.35, 0.097; GCA_903895255.1, s__UBA11358 sp903895255, 95.0, 76.32, 0.125; GCA_903911825.1, s__UBA11358 sp903911825, 95.0, 76.17, 0.085; GCA_903936645.1, s__UBA11358 sp903936645, 95.0, 76.03, 0.101; GCA_021323835.1, s__UBA11358 sp021323835, 95.0, 76.0, 0.089; GCA_903847285.1, s__UBA11358 sp903847285, 95.0, 75.83, 0.107	67.53	11	0.9425	NA
MAG_20110800_S3S_mb_veryspecific.22~NODE_38929_length_2636_cov_3.093375	Virus_20111000_S3M.VIRSorter_NODE_545_length_17046_cov_27_498381-cat_2	919.994	20110800_S3S_mb_veryspecific.22	-0.148142	Virus_20111000_S3M.VIRSorter_NODE_545_length_17046_cov_27_498381-cat_2	EMERGEV2_20110800_S3S_mb_veryspecific.22	d__Bacteria;p__Verrucomicrobiota;c__Verrucomicrobiae;o__Pedosphaerales;f__UBA11358;g__UBA11358;s__	NA	NA	NA	NA	NA	NA	NA	NA	NA	NA	d__Bacteria;p__Verrucomicrobiota;c__Verrucomicrobiae;o__Pedosphaerales;f__UBA11358;g__UBA11358;s__	ANI	classification based on placement in class-level tree	GCA_903944085.1, s__UBA11358 sp903944085, 95.0, 77.39, 0.276; GCA_903922735.1, s__UBA11358 sp903922735, 95.0, 77.34, 0.151; GCA_903865745.1, s__UBA11358 sp903865745, 95.0, 77.19, 0.114; GCA_021780905.1, s__UBA11358 sp021780905, 95.0, 77.18, 0.172; GCA_903917705.1, s__UBA11358 sp903917705, 95.0, 77.16, 0.132; GCA_903858275.1, s__UBA11358 sp903858275, 95.0, 77.14, 0.146; GCA_903870815.1, s__UBA11358 sp903870815, 95.0, 77.07, 0.214; GCA_021781185.1, s__UBA11358 sp021781185, 95.0, 77.06, 0.152; GCA_003151855.1, s__UBA11358 sp003151855, 95.0, 76.94, 0.138; GCA_903889895.1, s__UBA11358 sp903889895, 95.0, 76.93, 0.147; GCA_903884535.1, s__UBA11358 sp903884535, 95.0, 76.92, 0.167; GCA_903918885.1, s__UBA11358 sp903918885, 95.0, 76.9, 0.163; GCA_003133815.1, s__UBA11358 sp003133815, 95.0, 76.9, 0.141; GCA_903921455.1, s__UBA11358 sp903921455, 95.0, 76.85, 0.173; GCA_903872345.1, s__UBA11358 sp903872345, 95.0, 76.85, 0.17; GCA_003139955.1, s__UBA11358 sp003139955, 95.0, 76.84, 0.185; GCA_903850425.1, s__UBA11358 sp903850425, 95.0, 76.79, 0.183; GCA_003455565.1, s__UBA11358 sp003455565, 95.0, 76.79, 0.17; GCA_903820285.1, s__UBA11358 sp903820285, 95.0, 76.75, 0.152; GCA_021813325.1, s__UBA11358 sp021813325, 95.0, 76.69, 0.141; GCA_903842235.1, s__UBA11358 sp903842235, 95.0, 76.67, 0.14; GCA_903878805.1, s__UBA11358 sp903878805, 95.0, 76.61, 0.18; GCA_903861445.1, s__UBA11358 sp903861445, 95.0, 76.59, 0.189; GCA_903888765.1, s__UBA11358 sp903888765, 95.0, 76.56, 0.105; GCA_903827955.1, s__UBA11358 sp903827955, 95.0, 76.55, 0.148; GCA_021817945.1, s__UBA11358 sp021817945, 95.0, 76.44, 0.058; GCA_903822015.1, s__UBA11358 sp903822015, 95.0, 76.43, 0.133; GCA_903835255.1, s__UBA11358 sp903835255, 95.0, 76.4, 0.121; GCA_903833055.1, s__UBA11358 sp903833055, 95.0, 76.38, 0.166; GCA_903875465.1, s__UBA11358 sp903875465, 95.0, 76.35, 0.097; GCA_903895255.1, s__UBA11358 sp903895255, 95.0, 76.32, 0.125; GCA_903911825.1, s__UBA11358 sp903911825, 95.0, 76.17, 0.085; GCA_903936645.1, s__UBA11358 sp903936645, 95.0, 76.03, 0.101; GCA_021323835.1, s__UBA11358 sp021323835, 95.0, 76.0, 0.089; GCA_903847285.1, s__UBA11358 sp903847285, 95.0, 75.83, 0.107	67.53	11	0.9425	NA
MAG_20110800_S3S_mb_veryspecific.22~NODE_4402_length_10897_cov_3.212322	Virus_20111000_S3M.VIRSorter_NODE_545_length_17046_cov_27_498381-cat_2	3393.54	20110800_S3S_mb_veryspecific.22	0.612324	Virus_20111000_S3M.VIRSorter_NODE_545_length_17046_cov_27_498381-cat_2	EMERGEV2_20110800_S3S_mb_veryspecific.22	d__Bacteria;p__Verrucomicrobiota;c__Verrucomicrobiae;o__Pedosphaerales;f__UBA11358;g__UBA11358;s__	NA	NA	NA	NA	NA	NA	NA	NA	NA	NA	d__Bacteria;p__Verrucomicrobiota;c__Verrucomicrobiae;o__Pedosphaerales;f__UBA11358;g__UBA11358;s__	ANI	classification based on placement in class-level tree	GCA_903944085.1, s__UBA11358 sp903944085, 95.0, 77.39, 0.276; GCA_903922735.1, s__UBA11358 sp903922735, 95.0, 77.34, 0.151; GCA_903865745.1, s__UBA11358 sp903865745, 95.0, 77.19, 0.114; GCA_021780905.1, s__UBA11358 sp021780905, 95.0, 77.18, 0.172; GCA_903917705.1, s__UBA11358 sp903917705, 95.0, 77.16, 0.132; GCA_903858275.1, s__UBA11358 sp903858275, 95.0, 77.14, 0.146; GCA_903870815.1, s__UBA11358 sp903870815, 95.0, 77.07, 0.214; GCA_021781185.1, s__UBA11358 sp021781185, 95.0, 77.06, 0.152; GCA_003151855.1, s__UBA11358 sp003151855, 95.0, 76.94, 0.138; GCA_903889895.1, s__UBA11358 sp903889895, 95.0, 76.93, 0.147; GCA_903884535.1, s__UBA11358 sp903884535, 95.0, 76.92, 0.167; GCA_903918885.1, s__UBA11358 sp903918885, 95.0, 76.9, 0.163; GCA_003133815.1, s__UBA11358 sp003133815, 95.0, 76.9, 0.141; GCA_903921455.1, s__UBA11358 sp903921455, 95.0, 76.85, 0.173; GCA_903872345.1, s__UBA11358 sp903872345, 95.0, 76.85, 0.17; GCA_003139955.1, s__UBA11358 sp003139955, 95.0, 76.84, 0.185; GCA_903850425.1, s__UBA11358 sp903850425, 95.0, 76.79, 0.183; GCA_003455565.1, s__UBA11358 sp003455565, 95.0, 76.79, 0.17; GCA_903820285.1, s__UBA11358 sp903820285, 95.0, 76.75, 0.152; GCA_021813325.1, s__UBA11358 sp021813325, 95.0, 76.69, 0.141; GCA_903842235.1, s__UBA11358 sp903842235, 95.0, 76.67, 0.14; GCA_903878805.1, s__UBA11358 sp903878805, 95.0, 76.61, 0.18; GCA_903861445.1, s__UBA11358 sp903861445, 95.0, 76.59, 0.189; GCA_903888765.1, s__UBA11358 sp903888765, 95.0, 76.56, 0.105; GCA_903827955.1, s__UBA11358 sp903827955, 95.0, 76.55, 0.148; GCA_021817945.1, s__UBA11358 sp021817945, 95.0, 76.44, 0.058; GCA_903822015.1, s__UBA11358 sp903822015, 95.0, 76.43, 0.133; GCA_903835255.1, s__UBA11358 sp903835255, 95.0, 76.4, 0.121; GCA_903833055.1, s__UBA11358 sp903833055, 95.0, 76.38, 0.166; GCA_903875465.1, s__UBA11358 sp903875465, 95.0, 76.35, 0.097; GCA_903895255.1, s__UBA11358 sp903895255, 95.0, 76.32, 0.125; GCA_903911825.1, s__UBA11358 sp903911825, 95.0, 76.17, 0.085; GCA_903936645.1, s__UBA11358 sp903936645, 95.0, 76.03, 0.101; GCA_021323835.1, s__UBA11358 sp021323835, 95.0, 76.0, 0.089; GCA_903847285.1, s__UBA11358 sp903847285, 95.0, 75.83, 0.107	67.53	11	0.9425	NA
MAG_20110800_S3S_mb_veryspecific.22~NODE_6701_length_8360_cov_3.497291	Virus_20140700_S22.VIRSorter_NODE_7183_length_6334_cov_5_662048-cat_2	315.049	20110800_S3S_mb_veryspecific.22	-0.334126	Virus_20140700_S22.VIRSorter_NODE_7183_length_6334_cov_5_662048-cat_2	EMERGEV2_20110800_S3S_mb_veryspecific.22	d__Bacteria;p__Verrucomicrobiota;c__Verrucomicrobiae;o__Pedosphaerales;f__UBA11358;g__UBA11358;s__	NA	NA	NA	NA	NA	NA	NA	NA	NA	NA	d__Bacteria;p__Verrucomicrobiota;c__Verrucomicrobiae;o__Pedosphaerales;f__UBA11358;g__UBA11358;s__	ANI	classification based on placement in class-level tree	GCA_903944085.1, s__UBA11358 sp903944085, 95.0, 77.39, 0.276; GCA_903922735.1, s__UBA11358 sp903922735, 95.0, 77.34, 0.151; GCA_903865745.1, s__UBA11358 sp903865745, 95.0, 77.19, 0.114; GCA_021780905.1, s__UBA11358 sp021780905, 95.0, 77.18, 0.172; GCA_903917705.1, s__UBA11358 sp903917705, 95.0, 77.16, 0.132; GCA_903858275.1, s__UBA11358 sp903858275, 95.0, 77.14, 0.146; GCA_903870815.1, s__UBA11358 sp903870815, 95.0, 77.07, 0.214; GCA_021781185.1, s__UBA11358 sp021781185, 95.0, 77.06, 0.152; GCA_003151855.1, s__UBA11358 sp003151855, 95.0, 76.94, 0.138; GCA_903889895.1, s__UBA11358 sp903889895, 95.0, 76.93, 0.147; GCA_903884535.1, s__UBA11358 sp903884535, 95.0, 76.92, 0.167; GCA_903918885.1, s__UBA11358 sp903918885, 95.0, 76.9, 0.163; GCA_003133815.1, s__UBA11358 sp003133815, 95.0, 76.9, 0.141; GCA_903921455.1, s__UBA11358 sp903921455, 95.0, 76.85, 0.173; GCA_903872345.1, s__UBA11358 sp903872345, 95.0, 76.85, 0.17; GCA_003139955.1, s__UBA11358 sp003139955, 95.0, 76.84, 0.185; GCA_903850425.1, s__UBA11358 sp903850425, 95.0, 76.79, 0.183; GCA_003455565.1, s__UBA11358 sp003455565, 95.0, 76.79, 0.17; GCA_903820285.1, s__UBA11358 sp903820285, 95.0, 76.75, 0.152; GCA_021813325.1, s__UBA11358 sp021813325, 95.0, 76.69, 0.141; GCA_903842235.1, s__UBA11358 sp903842235, 95.0, 76.67, 0.14; GCA_903878805.1, s__UBA11358 sp903878805, 95.0, 76.61, 0.18; GCA_903861445.1, s__UBA11358 sp903861445, 95.0, 76.59, 0.189; GCA_903888765.1, s__UBA11358 sp903888765, 95.0, 76.56, 0.105; GCA_903827955.1, s__UBA11358 sp903827955, 95.0, 76.55, 0.148; GCA_021817945.1, s__UBA11358 sp021817945, 95.0, 76.44, 0.058; GCA_903822015.1, s__UBA11358 sp903822015, 95.0, 76.43, 0.133; GCA_903835255.1, s__UBA11358 sp903835255, 95.0, 76.4, 0.121; GCA_903833055.1, s__UBA11358 sp903833055, 95.0, 76.38, 0.166; GCA_903875465.1, s__UBA11358 sp903875465, 95.0, 76.35, 0.097; GCA_903895255.1, s__UBA11358 sp903895255, 95.0, 76.32, 0.125; GCA_903911825.1, s__UBA11358 sp903911825, 95.0, 76.17, 0.085; GCA_903936645.1, s__UBA11358 sp903936645, 95.0, 76.03, 0.101; GCA_021323835.1, s__UBA11358 sp021323835, 95.0, 76.0, 0.089; GCA_903847285.1, s__UBA11358 sp903847285, 95.0, 75.83, 0.107	67.53	11	0.9425	NA
MAG_20110800_S3S_mb_veryspecific.22~NODE_18991_length_4241_cov_3.842093	Virus_20110800_S3S.VIRSorter_NODE_1247_length_24504_cov_5_232770-cat_2	31823	20110800_S3S_mb_veryspecific.22	9.35268	Virus_20110800_S3S.VIRSorter_NODE_1247_length_24504_cov_5_232770-cat_2	EMERGEV2_20110800_S3S_mb_veryspecific.22	d__Bacteria;p__Verrucomicrobiota;c__Verrucomicrobiae;o__Pedosphaerales;f__UBA11358;g__UBA11358;s__	NA	NA	NA	NA	NA	NA	NA	NA	NA	NA	d__Bacteria;p__Verrucomicrobiota;c__Verrucomicrobiae;o__Pedosphaerales;f__UBA11358;g__UBA11358;s__	ANI	classification based on placement in class-level tree	GCA_903944085.1, s__UBA11358 sp903944085, 95.0, 77.39, 0.276; GCA_903922735.1, s__UBA11358 sp903922735, 95.0, 77.34, 0.151; GCA_903865745.1, s__UBA11358 sp903865745, 95.0, 77.19, 0.114; GCA_021780905.1, s__UBA11358 sp021780905, 95.0, 77.18, 0.172; GCA_903917705.1, s__UBA11358 sp903917705, 95.0, 77.16, 0.132; GCA_903858275.1, s__UBA11358 sp903858275, 95.0, 77.14, 0.146; GCA_903870815.1, s__UBA11358 sp903870815, 95.0, 77.07, 0.214; GCA_021781185.1, s__UBA11358 sp021781185, 95.0, 77.06, 0.152; GCA_003151855.1, s__UBA11358 sp003151855, 95.0, 76.94, 0.138; GCA_903889895.1, s__UBA11358 sp903889895, 95.0, 76.93, 0.147; GCA_903884535.1, s__UBA11358 sp903884535, 95.0, 76.92, 0.167; GCA_903918885.1, s__UBA11358 sp903918885, 95.0, 76.9, 0.163; GCA_003133815.1, s__UBA11358 sp003133815, 95.0, 76.9, 0.141; GCA_903921455.1, s__UBA11358 sp903921455, 95.0, 76.85, 0.173; GCA_903872345.1, s__UBA11358 sp903872345, 95.0, 76.85, 0.17; GCA_003139955.1, s__UBA11358 sp003139955, 95.0, 76.84, 0.185; GCA_903850425.1, s__UBA11358 sp903850425, 95.0, 76.79, 0.183; GCA_003455565.1, s__UBA11358 sp003455565, 95.0, 76.79, 0.17; GCA_903820285.1, s__UBA11358 sp903820285, 95.0, 76.75, 0.152; GCA_021813325.1, s__UBA11358 sp021813325, 95.0, 76.69, 0.141; GCA_903842235.1, s__UBA11358 sp903842235, 95.0, 76.67, 0.14; GCA_903878805.1, s__UBA11358 sp903878805, 95.0, 76.61, 0.18; GCA_903861445.1, s__UBA11358 sp903861445, 95.0, 76.59, 0.189; GCA_903888765.1, s__UBA11358 sp903888765, 95.0, 76.56, 0.105; GCA_903827955.1, s__UBA11358 sp903827955, 95.0, 76.55, 0.148; GCA_021817945.1, s__UBA11358 sp021817945, 95.0, 76.44, 0.058; GCA_903822015.1, s__UBA11358 sp903822015, 95.0, 76.43, 0.133; GCA_903835255.1, s__UBA11358 sp903835255, 95.0, 76.4, 0.121; GCA_903833055.1, s__UBA11358 sp903833055, 95.0, 76.38, 0.166; GCA_903875465.1, s__UBA11358 sp903875465, 95.0, 76.35, 0.097; GCA_903895255.1, s__UBA11358 sp903895255, 95.0, 76.32, 0.125; GCA_903911825.1, s__UBA11358 sp903911825, 95.0, 76.17, 0.085; GCA_903936645.1, s__UBA11358 sp903936645, 95.0, 76.03, 0.101; GCA_021323835.1, s__UBA11358 sp021323835, 95.0, 76.0, 0.089; GCA_903847285.1, s__UBA11358 sp903847285, 95.0, 75.83, 0.107	67.53	11	0.9425	NA
MAG_20110800_S3S_mb_veryspecific.22~NODE_7469_length_7804_cov_3.334495	Virus_20111000_S3M.VIRSorter_NODE_545_length_17046_cov_27_498381-cat_2	1406.03	20110800_S3S_mb_veryspecific.22	0.00128643	Virus_20111000_S3M.VIRSorter_NODE_545_length_17046_cov_27_498381-cat_2	EMERGEV2_20110800_S3S_mb_veryspecific.22	d__Bacteria;p__Verrucomicrobiota;c__Verrucomicrobiae;o__Pedosphaerales;f__UBA11358;g__UBA11358;s__	NA	NA	NA	NA	NA	NA	NA	NA	NA	NA	d__Bacteria;p__Verrucomicrobiota;c__Verrucomicrobiae;o__Pedosphaerales;f__UBA11358;g__UBA11358;s__	ANI	classification based on placement in class-level tree	GCA_903944085.1, s__UBA11358 sp903944085, 95.0, 77.39, 0.276; GCA_903922735.1, s__UBA11358 sp903922735, 95.0, 77.34, 0.151; GCA_903865745.1, s__UBA11358 sp903865745, 95.0, 77.19, 0.114; GCA_021780905.1, s__UBA11358 sp021780905, 95.0, 77.18, 0.172; GCA_903917705.1, s__UBA11358 sp903917705, 95.0, 77.16, 0.132; GCA_903858275.1, s__UBA11358 sp903858275, 95.0, 77.14, 0.146; GCA_903870815.1, s__UBA11358 sp903870815, 95.0, 77.07, 0.214; GCA_021781185.1, s__UBA11358 sp021781185, 95.0, 77.06, 0.152; GCA_003151855.1, s__UBA11358 sp003151855, 95.0, 76.94, 0.138; GCA_903889895.1, s__UBA11358 sp903889895, 95.0, 76.93, 0.147; GCA_903884535.1, s__UBA11358 sp903884535, 95.0, 76.92, 0.167; GCA_903918885.1, s__UBA11358 sp903918885, 95.0, 76.9, 0.163; GCA_003133815.1, s__UBA11358 sp003133815, 95.0, 76.9, 0.141; GCA_903921455.1, s__UBA11358 sp903921455, 95.0, 76.85, 0.173; GCA_903872345.1, s__UBA11358 sp903872345, 95.0, 76.85, 0.17; GCA_003139955.1, s__UBA11358 sp003139955, 95.0, 76.84, 0.185; GCA_903850425.1, s__UBA11358 sp903850425, 95.0, 76.79, 0.183; GCA_003455565.1, s__UBA11358 sp003455565, 95.0, 76.79, 0.17; GCA_903820285.1, s__UBA11358 sp903820285, 95.0, 76.75, 0.152; GCA_021813325.1, s__UBA11358 sp021813325, 95.0, 76.69, 0.141; GCA_903842235.1, s__UBA11358 sp903842235, 95.0, 76.67, 0.14; GCA_903878805.1, s__UBA11358 sp903878805, 95.0, 76.61, 0.18; GCA_903861445.1, s__UBA11358 sp903861445, 95.0, 76.59, 0.189; GCA_903888765.1, s__UBA11358 sp903888765, 95.0, 76.56, 0.105; GCA_903827955.1, s__UBA11358 sp903827955, 95.0, 76.55, 0.148; GCA_021817945.1, s__UBA11358 sp021817945, 95.0, 76.44, 0.058; GCA_903822015.1, s__UBA11358 sp903822015, 95.0, 76.43, 0.133; GCA_903835255.1, s__UBA11358 sp903835255, 95.0, 76.4, 0.121; GCA_903833055.1, s__UBA11358 sp903833055, 95.0, 76.38, 0.166; GCA_903875465.1, s__UBA11358 sp903875465, 95.0, 76.35, 0.097; GCA_903895255.1, s__UBA11358 sp903895255, 95.0, 76.32, 0.125; GCA_903911825.1, s__UBA11358 sp903911825, 95.0, 76.17, 0.085; GCA_903936645.1, s__UBA11358 sp903936645, 95.0, 76.03, 0.101; GCA_021323835.1, s__UBA11358 sp021323835, 95.0, 76.0, 0.089; GCA_903847285.1, s__UBA11358 sp903847285, 95.0, 75.83, 0.107	67.53	11	0.9425	NA
MAG_20110800_S3S_mb_veryspecific.22~NODE_13123_length_5412_cov_3.074855	Virus_20110800_S3S.VIRSorter_NODE_1247_length_24504_cov_5_232770-cat_2	1069.21	20110800_S3S_mb_veryspecific.22	-0.102266	Virus_20110800_S3S.VIRSorter_NODE_1247_length_24504_cov_5_232770-cat_2	EMERGEV2_20110800_S3S_mb_veryspecific.22	d__Bacteria;p__Verrucomicrobiota;c__Verrucomicrobiae;o__Pedosphaerales;f__UBA11358;g__UBA11358;s__	NA	NA	NA	NA	NA	NA	NA	NA	NA	NA	d__Bacteria;p__Verrucomicrobiota;c__Verrucomicrobiae;o__Pedosphaerales;f__UBA11358;g__UBA11358;s__	ANI	classification based on placement in class-level tree	GCA_903944085.1, s__UBA11358 sp903944085, 95.0, 77.39, 0.276; GCA_903922735.1, s__UBA11358 sp903922735, 95.0, 77.34, 0.151; GCA_903865745.1, s__UBA11358 sp903865745, 95.0, 77.19, 0.114; GCA_021780905.1, s__UBA11358 sp021780905, 95.0, 77.18, 0.172; GCA_903917705.1, s__UBA11358 sp903917705, 95.0, 77.16, 0.132; GCA_903858275.1, s__UBA11358 sp903858275, 95.0, 77.14, 0.146; GCA_903870815.1, s__UBA11358 sp903870815, 95.0, 77.07, 0.214; GCA_021781185.1, s__UBA11358 sp021781185, 95.0, 77.06, 0.152; GCA_003151855.1, s__UBA11358 sp003151855, 95.0, 76.94, 0.138; GCA_903889895.1, s__UBA11358 sp903889895, 95.0, 76.93, 0.147; GCA_903884535.1, s__UBA11358 sp903884535, 95.0, 76.92, 0.167; GCA_903918885.1, s__UBA11358 sp903918885, 95.0, 76.9, 0.163; GCA_003133815.1, s__UBA11358 sp003133815, 95.0, 76.9, 0.141; GCA_903921455.1, s__UBA11358 sp903921455, 95.0, 76.85, 0.173; GCA_903872345.1, s__UBA11358 sp903872345, 95.0, 76.85, 0.17; GCA_003139955.1, s__UBA11358 sp003139955, 95.0, 76.84, 0.185; GCA_903850425.1, s__UBA11358 sp903850425, 95.0, 76.79, 0.183; GCA_003455565.1, s__UBA11358 sp003455565, 95.0, 76.79, 0.17; GCA_903820285.1, s__UBA11358 sp903820285, 95.0, 76.75, 0.152; GCA_021813325.1, s__UBA11358 sp021813325, 95.0, 76.69, 0.141; GCA_903842235.1, s__UBA11358 sp903842235, 95.0, 76.67, 0.14; GCA_903878805.1, s__UBA11358 sp903878805, 95.0, 76.61, 0.18; GCA_903861445.1, s__UBA11358 sp903861445, 95.0, 76.59, 0.189; GCA_903888765.1, s__UBA11358 sp903888765, 95.0, 76.56, 0.105; GCA_903827955.1, s__UBA11358 sp903827955, 95.0, 76.55, 0.148; GCA_021817945.1, s__UBA11358 sp021817945, 95.0, 76.44, 0.058; GCA_903822015.1, s__UBA11358 sp903822015, 95.0, 76.43, 0.133; GCA_903835255.1, s__UBA11358 sp903835255, 95.0, 76.4, 0.121; GCA_903833055.1, s__UBA11358 sp903833055, 95.0, 76.38, 0.166; GCA_903875465.1, s__UBA11358 sp903875465, 95.0, 76.35, 0.097; GCA_903895255.1, s__UBA11358 sp903895255, 95.0, 76.32, 0.125; GCA_903911825.1, s__UBA11358 sp903911825, 95.0, 76.17, 0.085; GCA_903936645.1, s__UBA11358 sp903936645, 95.0, 76.03, 0.101; GCA_021323835.1, s__UBA11358 sp021323835, 95.0, 76.0, 0.089; GCA_903847285.1, s__UBA11358 sp903847285, 95.0, 75.83, 0.107	67.53	11	0.9425	NA
MAG_20110800_S3S_mb_veryspecific.22~NODE_8567_length_7134_cov_3.508264	Virus_20111000_S3M.VIRSorter_NODE_545_length_17046_cov_27_498381-cat_2	543.084	20110800_S3S_mb_veryspecific.22	-0.264019	Virus_20111000_S3M.VIRSorter_NODE_545_length_17046_cov_27_498381-cat_2	EMERGEV2_20110800_S3S_mb_veryspecific.22	d__Bacteria;p__Verrucomicrobiota;c__Verrucomicrobiae;o__Pedosphaerales;f__UBA11358;g__UBA11358;s__	NA	NA	NA	NA	NA	NA	NA	NA	NA	NA	d__Bacteria;p__Verrucomicrobiota;c__Verrucomicrobiae;o__Pedosphaerales;f__UBA11358;g__UBA11358;s__	ANI	classification based on placement in class-level tree	GCA_903944085.1, s__UBA11358 sp903944085, 95.0, 77.39, 0.276; GCA_903922735.1, s__UBA11358 sp903922735, 95.0, 77.34, 0.151; GCA_903865745.1, s__UBA11358 sp903865745, 95.0, 77.19, 0.114; GCA_021780905.1, s__UBA11358 sp021780905, 95.0, 77.18, 0.172; GCA_903917705.1, s__UBA11358 sp903917705, 95.0, 77.16, 0.132; GCA_903858275.1, s__UBA11358 sp903858275, 95.0, 77.14, 0.146; GCA_903870815.1, s__UBA11358 sp903870815, 95.0, 77.07, 0.214; GCA_021781185.1, s__UBA11358 sp021781185, 95.0, 77.06, 0.152; GCA_003151855.1, s__UBA11358 sp003151855, 95.0, 76.94, 0.138; GCA_903889895.1, s__UBA11358 sp903889895, 95.0, 76.93, 0.147; GCA_903884535.1, s__UBA11358 sp903884535, 95.0, 76.92, 0.167; GCA_903918885.1, s__UBA11358 sp903918885, 95.0, 76.9, 0.163; GCA_003133815.1, s__UBA11358 sp003133815, 95.0, 76.9, 0.141; GCA_903921455.1, s__UBA11358 sp903921455, 95.0, 76.85, 0.173; GCA_903872345.1, s__UBA11358 sp903872345, 95.0, 76.85, 0.17; GCA_003139955.1, s__UBA11358 sp003139955, 95.0, 76.84, 0.185; GCA_903850425.1, s__UBA11358 sp903850425, 95.0, 76.79, 0.183; GCA_003455565.1, s__UBA11358 sp003455565, 95.0, 76.79, 0.17; GCA_903820285.1, s__UBA11358 sp903820285, 95.0, 76.75, 0.152; GCA_021813325.1, s__UBA11358 sp021813325, 95.0, 76.69, 0.141; GCA_903842235.1, s__UBA11358 sp903842235, 95.0, 76.67, 0.14; GCA_903878805.1, s__UBA11358 sp903878805, 95.0, 76.61, 0.18; GCA_903861445.1, s__UBA11358 sp903861445, 95.0, 76.59, 0.189; GCA_903888765.1, s__UBA11358 sp903888765, 95.0, 76.56, 0.105; GCA_903827955.1, s__UBA11358 sp903827955, 95.0, 76.55, 0.148; GCA_021817945.1, s__UBA11358 sp021817945, 95.0, 76.44, 0.058; GCA_903822015.1, s__UBA11358 sp903822015, 95.0, 76.43, 0.133; GCA_903835255.1, s__UBA11358 sp903835255, 95.0, 76.4, 0.121; GCA_903833055.1, s__UBA11358 sp903833055, 95.0, 76.38, 0.166; GCA_903875465.1, s__UBA11358 sp903875465, 95.0, 76.35, 0.097; GCA_903895255.1, s__UBA11358 sp903895255, 95.0, 76.32, 0.125; GCA_903911825.1, s__UBA11358 sp903911825, 95.0, 76.17, 0.085; GCA_903936645.1, s__UBA11358 sp903936645, 95.0, 76.03, 0.101; GCA_021323835.1, s__UBA11358 sp021323835, 95.0, 76.0, 0.089; GCA_903847285.1, s__UBA11358 sp903847285, 95.0, 75.83, 0.107	67.53	11	0.9425	NA
MAG_20110800_S3S_mb_veryspecific.22~NODE_5129_length_9884_cov_3.404721	Virus_20111000_S3M.VIRSorter_NODE_545_length_17046_cov_27_498381-cat_2	164.157	20110800_S3S_mb_veryspecific.22	-0.380517	Virus_20111000_S3M.VIRSorter_NODE_545_length_17046_cov_27_498381-cat_2	EMERGEV2_20110800_S3S_mb_veryspecific.22	d__Bacteria;p__Verrucomicrobiota;c__Verrucomicrobiae;o__Pedosphaerales;f__UBA11358;g__UBA11358;s__	NA	NA	NA	NA	NA	NA	NA	NA	NA	NA	d__Bacteria;p__Verrucomicrobiota;c__Verrucomicrobiae;o__Pedosphaerales;f__UBA11358;g__UBA11358;s__	ANI	classification based on placement in class-level tree	GCA_903944085.1, s__UBA11358 sp903944085, 95.0, 77.39, 0.276; GCA_903922735.1, s__UBA11358 sp903922735, 95.0, 77.34, 0.151; GCA_903865745.1, s__UBA11358 sp903865745, 95.0, 77.19, 0.114; GCA_021780905.1, s__UBA11358 sp021780905, 95.0, 77.18, 0.172; GCA_903917705.1, s__UBA11358 sp903917705, 95.0, 77.16, 0.132; GCA_903858275.1, s__UBA11358 sp903858275, 95.0, 77.14, 0.146; GCA_903870815.1, s__UBA11358 sp903870815, 95.0, 77.07, 0.214; GCA_021781185.1, s__UBA11358 sp021781185, 95.0, 77.06, 0.152; GCA_003151855.1, s__UBA11358 sp003151855, 95.0, 76.94, 0.138; GCA_903889895.1, s__UBA11358 sp903889895, 95.0, 76.93, 0.147; GCA_903884535.1, s__UBA11358 sp903884535, 95.0, 76.92, 0.167; GCA_903918885.1, s__UBA11358 sp903918885, 95.0, 76.9, 0.163; GCA_003133815.1, s__UBA11358 sp003133815, 95.0, 76.9, 0.141; GCA_903921455.1, s__UBA11358 sp903921455, 95.0, 76.85, 0.173; GCA_903872345.1, s__UBA11358 sp903872345, 95.0, 76.85, 0.17; GCA_003139955.1, s__UBA11358 sp003139955, 95.0, 76.84, 0.185; GCA_903850425.1, s__UBA11358 sp903850425, 95.0, 76.79, 0.183; GCA_003455565.1, s__UBA11358 sp003455565, 95.0, 76.79, 0.17; GCA_903820285.1, s__UBA11358 sp903820285, 95.0, 76.75, 0.152; GCA_021813325.1, s__UBA11358 sp021813325, 95.0, 76.69, 0.141; GCA_903842235.1, s__UBA11358 sp903842235, 95.0, 76.67, 0.14; GCA_903878805.1, s__UBA11358 sp903878805, 95.0, 76.61, 0.18; GCA_903861445.1, s__UBA11358 sp903861445, 95.0, 76.59, 0.189; GCA_903888765.1, s__UBA11358 sp903888765, 95.0, 76.56, 0.105; GCA_903827955.1, s__UBA11358 sp903827955, 95.0, 76.55, 0.148; GCA_021817945.1, s__UBA11358 sp021817945, 95.0, 76.44, 0.058; GCA_903822015.1, s__UBA11358 sp903822015, 95.0, 76.43, 0.133; GCA_903835255.1, s__UBA11358 sp903835255, 95.0, 76.4, 0.121; GCA_903833055.1, s__UBA11358 sp903833055, 95.0, 76.38, 0.166; GCA_903875465.1, s__UBA11358 sp903875465, 95.0, 76.35, 0.097; GCA_903895255.1, s__UBA11358 sp903895255, 95.0, 76.32, 0.125; GCA_903911825.1, s__UBA11358 sp903911825, 95.0, 76.17, 0.085; GCA_903936645.1, s__UBA11358 sp903936645, 95.0, 76.03, 0.101; GCA_021323835.1, s__UBA11358 sp021323835, 95.0, 76.0, 0.089; GCA_903847285.1, s__UBA11358 sp903847285, 95.0, 75.83, 0.107	67.53	11	0.9425	NA
MAG_20110800_S3S_mb_veryspecific.22~NODE_13909_length_5208_cov_3.442267	Virus_20110800_S3S.VIRSorter_NODE_1247_length_24504_cov_5_232770-cat_2	22297.1	20110800_S3S_mb_veryspecific.22	6.42405	Virus_20110800_S3S.VIRSorter_NODE_1247_length_24504_cov_5_232770-cat_2	EMERGEV2_20110800_S3S_mb_veryspecific.22	d__Bacteria;p__Verrucomicrobiota;c__Verrucomicrobiae;o__Pedosphaerales;f__UBA11358;g__UBA11358;s__	NA	NA	NA	NA	NA	NA	NA	NA	NA	NA	d__Bacteria;p__Verrucomicrobiota;c__Verrucomicrobiae;o__Pedosphaerales;f__UBA11358;g__UBA11358;s__	ANI	classification based on placement in class-level tree	GCA_903944085.1, s__UBA11358 sp903944085, 95.0, 77.39, 0.276; GCA_903922735.1, s__UBA11358 sp903922735, 95.0, 77.34, 0.151; GCA_903865745.1, s__UBA11358 sp903865745, 95.0, 77.19, 0.114; GCA_021780905.1, s__UBA11358 sp021780905, 95.0, 77.18, 0.172; GCA_903917705.1, s__UBA11358 sp903917705, 95.0, 77.16, 0.132; GCA_903858275.1, s__UBA11358 sp903858275, 95.0, 77.14, 0.146; GCA_903870815.1, s__UBA11358 sp903870815, 95.0, 77.07, 0.214; GCA_021781185.1, s__UBA11358 sp021781185, 95.0, 77.06, 0.152; GCA_003151855.1, s__UBA11358 sp003151855, 95.0, 76.94, 0.138; GCA_903889895.1, s__UBA11358 sp903889895, 95.0, 76.93, 0.147; GCA_903884535.1, s__UBA11358 sp903884535, 95.0, 76.92, 0.167; GCA_903918885.1, s__UBA11358 sp903918885, 95.0, 76.9, 0.163; GCA_003133815.1, s__UBA11358 sp003133815, 95.0, 76.9, 0.141; GCA_903921455.1, s__UBA11358 sp903921455, 95.0, 76.85, 0.173; GCA_903872345.1, s__UBA11358 sp903872345, 95.0, 76.85, 0.17; GCA_003139955.1, s__UBA11358 sp003139955, 95.0, 76.84, 0.185; GCA_903850425.1, s__UBA11358 sp903850425, 95.0, 76.79, 0.183; GCA_003455565.1, s__UBA11358 sp003455565, 95.0, 76.79, 0.17; GCA_903820285.1, s__UBA11358 sp903820285, 95.0, 76.75, 0.152; GCA_021813325.1, s__UBA11358 sp021813325, 95.0, 76.69, 0.141; GCA_903842235.1, s__UBA11358 sp903842235, 95.0, 76.67, 0.14; GCA_903878805.1, s__UBA11358 sp903878805, 95.0, 76.61, 0.18; GCA_903861445.1, s__UBA11358 sp903861445, 95.0, 76.59, 0.189; GCA_903888765.1, s__UBA11358 sp903888765, 95.0, 76.56, 0.105; GCA_903827955.1, s__UBA11358 sp903827955, 95.0, 76.55, 0.148; GCA_021817945.1, s__UBA11358 sp021817945, 95.0, 76.44, 0.058; GCA_903822015.1, s__UBA11358 sp903822015, 95.0, 76.43, 0.133; GCA_903835255.1, s__UBA11358 sp903835255, 95.0, 76.4, 0.121; GCA_903833055.1, s__UBA11358 sp903833055, 95.0, 76.38, 0.166; GCA_903875465.1, s__UBA11358 sp903875465, 95.0, 76.35, 0.097; GCA_903895255.1, s__UBA11358 sp903895255, 95.0, 76.32, 0.125; GCA_903911825.1, s__UBA11358 sp903911825, 95.0, 76.17, 0.085; GCA_903936645.1, s__UBA11358 sp903936645, 95.0, 76.03, 0.101; GCA_021323835.1, s__UBA11358 sp021323835, 95.0, 76.0, 0.089; GCA_903847285.1, s__UBA11358 sp903847285, 95.0, 75.83, 0.107	67.53	11	0.9425	NA
MAG_20110800_S3S_mb_veryspecific.22~NODE_1209_length_25044_cov_3.792829	Virus_20111000_S3M.VIRSorter_NODE_545_length_17046_cov_27_498381-cat_2	1442.63	20110800_S3S_mb_veryspecific.22	0.0125389	Virus_20111000_S3M.VIRSorter_NODE_545_length_17046_cov_27_498381-cat_2	EMERGEV2_20110800_S3S_mb_veryspecific.22	d__Bacteria;p__Verrucomicrobiota;c__Verrucomicrobiae;o__Pedosphaerales;f__UBA11358;g__UBA11358;s__	NA	NA	NA	NA	NA	NA	NA	NA	NA	NA	d__Bacteria;p__Verrucomicrobiota;c__Verrucomicrobiae;o__Pedosphaerales;f__UBA11358;g__UBA11358;s__	ANI	classification based on placement in class-level tree	GCA_903944085.1, s__UBA11358 sp903944085, 95.0, 77.39, 0.276; GCA_903922735.1, s__UBA11358 sp903922735, 95.0, 77.34, 0.151; GCA_903865745.1, s__UBA11358 sp903865745, 95.0, 77.19, 0.114; GCA_021780905.1, s__UBA11358 sp021780905, 95.0, 77.18, 0.172; GCA_903917705.1, s__UBA11358 sp903917705, 95.0, 77.16, 0.132; GCA_903858275.1, s__UBA11358 sp903858275, 95.0, 77.14, 0.146; GCA_903870815.1, s__UBA11358 sp903870815, 95.0, 77.07, 0.214; GCA_021781185.1, s__UBA11358 sp021781185, 95.0, 77.06, 0.152; GCA_003151855.1, s__UBA11358 sp003151855, 95.0, 76.94, 0.138; GCA_903889895.1, s__UBA11358 sp903889895, 95.0, 76.93, 0.147; GCA_903884535.1, s__UBA11358 sp903884535, 95.0, 76.92, 0.167; GCA_903918885.1, s__UBA11358 sp903918885, 95.0, 76.9, 0.163; GCA_003133815.1, s__UBA11358 sp003133815, 95.0, 76.9, 0.141; GCA_903921455.1, s__UBA11358 sp903921455, 95.0, 76.85, 0.173; GCA_903872345.1, s__UBA11358 sp903872345, 95.0, 76.85, 0.17; GCA_003139955.1, s__UBA11358 sp003139955, 95.0, 76.84, 0.185; GCA_903850425.1, s__UBA11358 sp903850425, 95.0, 76.79, 0.183; GCA_003455565.1, s__UBA11358 sp003455565, 95.0, 76.79, 0.17; GCA_903820285.1, s__UBA11358 sp903820285, 95.0, 76.75, 0.152; GCA_021813325.1, s__UBA11358 sp021813325, 95.0, 76.69, 0.141; GCA_903842235.1, s__UBA11358 sp903842235, 95.0, 76.67, 0.14; GCA_903878805.1, s__UBA11358 sp903878805, 95.0, 76.61, 0.18; GCA_903861445.1, s__UBA11358 sp903861445, 95.0, 76.59, 0.189; GCA_903888765.1, s__UBA11358 sp903888765, 95.0, 76.56, 0.105; GCA_903827955.1, s__UBA11358 sp903827955, 95.0, 76.55, 0.148; GCA_021817945.1, s__UBA11358 sp021817945, 95.0, 76.44, 0.058; GCA_903822015.1, s__UBA11358 sp903822015, 95.0, 76.43, 0.133; GCA_903835255.1, s__UBA11358 sp903835255, 95.0, 76.4, 0.121; GCA_903833055.1, s__UBA11358 sp903833055, 95.0, 76.38, 0.166; GCA_903875465.1, s__UBA11358 sp903875465, 95.0, 76.35, 0.097; GCA_903895255.1, s__UBA11358 sp903895255, 95.0, 76.32, 0.125; GCA_903911825.1, s__UBA11358 sp903911825, 95.0, 76.17, 0.085; GCA_903936645.1, s__UBA11358 sp903936645, 95.0, 76.03, 0.101; GCA_021323835.1, s__UBA11358 sp021323835, 95.0, 76.0, 0.089; GCA_903847285.1, s__UBA11358 sp903847285, 95.0, 75.83, 0.107	67.53	11	0.9425	NA
MAG_20110800_S3S_mb_veryspecific.22~NODE_2585_length_15268_cov_3.407283	Virus_QGNH01000066.1	319.221	20110800_S3S_mb_veryspecific.22	-0.332844	Virus_QGNH01000066.1	EMERGEV2_20110800_S3S_mb_veryspecific.22	d__Bacteria;p__Verrucomicrobiota;c__Verrucomicrobiae;o__Pedosphaerales;f__UBA11358;g__UBA11358;s__	NA	NA	NA	NA	NA	NA	NA	NA	NA	NA	d__Bacteria;p__Verrucomicrobiota;c__Verrucomicrobiae;o__Pedosphaerales;f__UBA11358;g__UBA11358;s__	ANI	classification based on placement in class-level tree	GCA_903944085.1, s__UBA11358 sp903944085, 95.0, 77.39, 0.276; GCA_903922735.1, s__UBA11358 sp903922735, 95.0, 77.34, 0.151; GCA_903865745.1, s__UBA11358 sp903865745, 95.0, 77.19, 0.114; GCA_021780905.1, s__UBA11358 sp021780905, 95.0, 77.18, 0.172; GCA_903917705.1, s__UBA11358 sp903917705, 95.0, 77.16, 0.132; GCA_903858275.1, s__UBA11358 sp903858275, 95.0, 77.14, 0.146; GCA_903870815.1, s__UBA11358 sp903870815, 95.0, 77.07, 0.214; GCA_021781185.1, s__UBA11358 sp021781185, 95.0, 77.06, 0.152; GCA_003151855.1, s__UBA11358 sp003151855, 95.0, 76.94, 0.138; GCA_903889895.1, s__UBA11358 sp903889895, 95.0, 76.93, 0.147; GCA_903884535.1, s__UBA11358 sp903884535, 95.0, 76.92, 0.167; GCA_903918885.1, s__UBA11358 sp903918885, 95.0, 76.9, 0.163; GCA_003133815.1, s__UBA11358 sp003133815, 95.0, 76.9, 0.141; GCA_903921455.1, s__UBA11358 sp903921455, 95.0, 76.85, 0.173; GCA_903872345.1, s__UBA11358 sp903872345, 95.0, 76.85, 0.17; GCA_003139955.1, s__UBA11358 sp003139955, 95.0, 76.84, 0.185; GCA_903850425.1, s__UBA11358 sp903850425, 95.0, 76.79, 0.183; GCA_003455565.1, s__UBA11358 sp003455565, 95.0, 76.79, 0.17; GCA_903820285.1, s__UBA11358 sp903820285, 95.0, 76.75, 0.152; GCA_021813325.1, s__UBA11358 sp021813325, 95.0, 76.69, 0.141; GCA_903842235.1, s__UBA11358 sp903842235, 95.0, 76.67, 0.14; GCA_903878805.1, s__UBA11358 sp903878805, 95.0, 76.61, 0.18; GCA_903861445.1, s__UBA11358 sp903861445, 95.0, 76.59, 0.189; GCA_903888765.1, s__UBA11358 sp903888765, 95.0, 76.56, 0.105; GCA_903827955.1, s__UBA11358 sp903827955, 95.0, 76.55, 0.148; GCA_021817945.1, s__UBA11358 sp021817945, 95.0, 76.44, 0.058; GCA_903822015.1, s__UBA11358 sp903822015, 95.0, 76.43, 0.133; GCA_903835255.1, s__UBA11358 sp903835255, 95.0, 76.4, 0.121; GCA_903833055.1, s__UBA11358 sp903833055, 95.0, 76.38, 0.166; GCA_903875465.1, s__UBA11358 sp903875465, 95.0, 76.35, 0.097; GCA_903895255.1, s__UBA11358 sp903895255, 95.0, 76.32, 0.125; GCA_903911825.1, s__UBA11358 sp903911825, 95.0, 76.17, 0.085; GCA_903936645.1, s__UBA11358 sp903936645, 95.0, 76.03, 0.101; GCA_021323835.1, s__UBA11358 sp021323835, 95.0, 76.0, 0.089; GCA_903847285.1, s__UBA11358 sp903847285, 95.0, 75.83, 0.107	67.53	11	0.9425	NA
MAG_20110800_S3S_mb_veryspecific.22~NODE_12391_length_5617_cov_3.291082	Virus_20111000_S3M.VIRSorter_NODE_545_length_17046_cov_27_498381-cat_2	8642.76	20110800_S3S_mb_veryspecific.22	2.22615	Virus_20111000_S3M.VIRSorter_NODE_545_length_17046_cov_27_498381-cat_2	EMERGEV2_20110800_S3S_mb_veryspecific.22	d__Bacteria;p__Verrucomicrobiota;c__Verrucomicrobiae;o__Pedosphaerales;f__UBA11358;g__UBA11358;s__	NA	NA	NA	NA	NA	NA	NA	NA	NA	NA	d__Bacteria;p__Verrucomicrobiota;c__Verrucomicrobiae;o__Pedosphaerales;f__UBA11358;g__UBA11358;s__	ANI	classification based on placement in class-level tree	GCA_903944085.1, s__UBA11358 sp903944085, 95.0, 77.39, 0.276; GCA_903922735.1, s__UBA11358 sp903922735, 95.0, 77.34, 0.151; GCA_903865745.1, s__UBA11358 sp903865745, 95.0, 77.19, 0.114; GCA_021780905.1, s__UBA11358 sp021780905, 95.0, 77.18, 0.172; GCA_903917705.1, s__UBA11358 sp903917705, 95.0, 77.16, 0.132; GCA_903858275.1, s__UBA11358 sp903858275, 95.0, 77.14, 0.146; GCA_903870815.1, s__UBA11358 sp903870815, 95.0, 77.07, 0.214; GCA_021781185.1, s__UBA11358 sp021781185, 95.0, 77.06, 0.152; GCA_003151855.1, s__UBA11358 sp003151855, 95.0, 76.94, 0.138; GCA_903889895.1, s__UBA11358 sp903889895, 95.0, 76.93, 0.147; GCA_903884535.1, s__UBA11358 sp903884535, 95.0, 76.92, 0.167; GCA_903918885.1, s__UBA11358 sp903918885, 95.0, 76.9, 0.163; GCA_003133815.1, s__UBA11358 sp003133815, 95.0, 76.9, 0.141; GCA_903921455.1, s__UBA11358 sp903921455, 95.0, 76.85, 0.173; GCA_903872345.1, s__UBA11358 sp903872345, 95.0, 76.85, 0.17; GCA_003139955.1, s__UBA11358 sp003139955, 95.0, 76.84, 0.185; GCA_903850425.1, s__UBA11358 sp903850425, 95.0, 76.79, 0.183; GCA_003455565.1, s__UBA11358 sp003455565, 95.0, 76.79, 0.17; GCA_903820285.1, s__UBA11358 sp903820285, 95.0, 76.75, 0.152; GCA_021813325.1, s__UBA11358 sp021813325, 95.0, 76.69, 0.141; GCA_903842235.1, s__UBA11358 sp903842235, 95.0, 76.67, 0.14; GCA_903878805.1, s__UBA11358 sp903878805, 95.0, 76.61, 0.18; GCA_903861445.1, s__UBA11358 sp903861445, 95.0, 76.59, 0.189; GCA_903888765.1, s__UBA11358 sp903888765, 95.0, 76.56, 0.105; GCA_903827955.1, s__UBA11358 sp903827955, 95.0, 76.55, 0.148; GCA_021817945.1, s__UBA11358 sp021817945, 95.0, 76.44, 0.058; GCA_903822015.1, s__UBA11358 sp903822015, 95.0, 76.43, 0.133; GCA_903835255.1, s__UBA11358 sp903835255, 95.0, 76.4, 0.121; GCA_903833055.1, s__UBA11358 sp903833055, 95.0, 76.38, 0.166; GCA_903875465.1, s__UBA11358 sp903875465, 95.0, 76.35, 0.097; GCA_903895255.1, s__UBA11358 sp903895255, 95.0, 76.32, 0.125; GCA_903911825.1, s__UBA11358 sp903911825, 95.0, 76.17, 0.085; GCA_903936645.1, s__UBA11358 sp903936645, 95.0, 76.03, 0.101; GCA_021323835.1, s__UBA11358 sp021323835, 95.0, 76.0, 0.089; GCA_903847285.1, s__UBA11358 sp903847285, 95.0, 75.83, 0.107	67.53	11	0.9425	NA
MAG_20110800_S3S_mb_veryspecific.22~NODE_6558_length_8483_cov_3.718320	Virus_20111000_S3M.VIRSorter_NODE_545_length_17046_cov_27_498381-cat_2	505.989	20110800_S3S_mb_veryspecific.22	-0.275424	Virus_20111000_S3M.VIRSorter_NODE_545_length_17046_cov_27_498381-cat_2	EMERGEV2_20110800_S3S_mb_veryspecific.22	d__Bacteria;p__Verrucomicrobiota;c__Verrucomicrobiae;o__Pedosphaerales;f__UBA11358;g__UBA11358;s__	NA	NA	NA	NA	NA	NA	NA	NA	NA	NA	d__Bacteria;p__Verrucomicrobiota;c__Verrucomicrobiae;o__Pedosphaerales;f__UBA11358;g__UBA11358;s__	ANI	classification based on placement in class-level tree	GCA_903944085.1, s__UBA11358 sp903944085, 95.0, 77.39, 0.276; GCA_903922735.1, s__UBA11358 sp903922735, 95.0, 77.34, 0.151; GCA_903865745.1, s__UBA11358 sp903865745, 95.0, 77.19, 0.114; GCA_021780905.1, s__UBA11358 sp021780905, 95.0, 77.18, 0.172; GCA_903917705.1, s__UBA11358 sp903917705, 95.0, 77.16, 0.132; GCA_903858275.1, s__UBA11358 sp903858275, 95.0, 77.14, 0.146; GCA_903870815.1, s__UBA11358 sp903870815, 95.0, 77.07, 0.214; GCA_021781185.1, s__UBA11358 sp021781185, 95.0, 77.06, 0.152; GCA_003151855.1, s__UBA11358 sp003151855, 95.0, 76.94, 0.138; GCA_903889895.1, s__UBA11358 sp903889895, 95.0, 76.93, 0.147; GCA_903884535.1, s__UBA11358 sp903884535, 95.0, 76.92, 0.167; GCA_903918885.1, s__UBA11358 sp903918885, 95.0, 76.9, 0.163; GCA_003133815.1, s__UBA11358 sp003133815, 95.0, 76.9, 0.141; GCA_903921455.1, s__UBA11358 sp903921455, 95.0, 76.85, 0.173; GCA_903872345.1, s__UBA11358 sp903872345, 95.0, 76.85, 0.17; GCA_003139955.1, s__UBA11358 sp003139955, 95.0, 76.84, 0.185; GCA_903850425.1, s__UBA11358 sp903850425, 95.0, 76.79, 0.183; GCA_003455565.1, s__UBA11358 sp003455565, 95.0, 76.79, 0.17; GCA_903820285.1, s__UBA11358 sp903820285, 95.0, 76.75, 0.152; GCA_021813325.1, s__UBA11358 sp021813325, 95.0, 76.69, 0.141; GCA_903842235.1, s__UBA11358 sp903842235, 95.0, 76.67, 0.14; GCA_903878805.1, s__UBA11358 sp903878805, 95.0, 76.61, 0.18; GCA_903861445.1, s__UBA11358 sp903861445, 95.0, 76.59, 0.189; GCA_903888765.1, s__UBA11358 sp903888765, 95.0, 76.56, 0.105; GCA_903827955.1, s__UBA11358 sp903827955, 95.0, 76.55, 0.148; GCA_021817945.1, s__UBA11358 sp021817945, 95.0, 76.44, 0.058; GCA_903822015.1, s__UBA11358 sp903822015, 95.0, 76.43, 0.133; GCA_903835255.1, s__UBA11358 sp903835255, 95.0, 76.4, 0.121; GCA_903833055.1, s__UBA11358 sp903833055, 95.0, 76.38, 0.166; GCA_903875465.1, s__UBA11358 sp903875465, 95.0, 76.35, 0.097; GCA_903895255.1, s__UBA11358 sp903895255, 95.0, 76.32, 0.125; GCA_903911825.1, s__UBA11358 sp903911825, 95.0, 76.17, 0.085; GCA_903936645.1, s__UBA11358 sp903936645, 95.0, 76.03, 0.101; GCA_021323835.1, s__UBA11358 sp021323835, 95.0, 76.0, 0.089; GCA_903847285.1, s__UBA11358 sp903847285, 95.0, 75.83, 0.107	67.53	11	0.9425	NA
MAG_20110800_S3S_mb_veryspecific.22~NODE_4089_length_11439_cov_3.399508	Virus_20111000_S3M.VIRSorter_NODE_545_length_17046_cov_27_498381-cat_2	175.766	20110800_S3S_mb_veryspecific.22	-0.376948	Virus_20111000_S3M.VIRSorter_NODE_545_length_17046_cov_27_498381-cat_2	EMERGEV2_20110800_S3S_mb_veryspecific.22	d__Bacteria;p__Verrucomicrobiota;c__Verrucomicrobiae;o__Pedosphaerales;f__UBA11358;g__UBA11358;s__	NA	NA	NA	NA	NA	NA	NA	NA	NA	NA	d__Bacteria;p__Verrucomicrobiota;c__Verrucomicrobiae;o__Pedosphaerales;f__UBA11358;g__UBA11358;s__	ANI	classification based on placement in class-level tree	GCA_903944085.1, s__UBA11358 sp903944085, 95.0, 77.39, 0.276; GCA_903922735.1, s__UBA11358 sp903922735, 95.0, 77.34, 0.151; GCA_903865745.1, s__UBA11358 sp903865745, 95.0, 77.19, 0.114; GCA_021780905.1, s__UBA11358 sp021780905, 95.0, 77.18, 0.172; GCA_903917705.1, s__UBA11358 sp903917705, 95.0, 77.16, 0.132; GCA_903858275.1, s__UBA11358 sp903858275, 95.0, 77.14, 0.146; GCA_903870815.1, s__UBA11358 sp903870815, 95.0, 77.07, 0.214; GCA_021781185.1, s__UBA11358 sp021781185, 95.0, 77.06, 0.152; GCA_003151855.1, s__UBA11358 sp003151855, 95.0, 76.94, 0.138; GCA_903889895.1, s__UBA11358 sp903889895, 95.0, 76.93, 0.147; GCA_903884535.1, s__UBA11358 sp903884535, 95.0, 76.92, 0.167; GCA_903918885.1, s__UBA11358 sp903918885, 95.0, 76.9, 0.163; GCA_003133815.1, s__UBA11358 sp003133815, 95.0, 76.9, 0.141; GCA_903921455.1, s__UBA11358 sp903921455, 95.0, 76.85, 0.173; GCA_903872345.1, s__UBA11358 sp903872345, 95.0, 76.85, 0.17; GCA_003139955.1, s__UBA11358 sp003139955, 95.0, 76.84, 0.185; GCA_903850425.1, s__UBA11358 sp903850425, 95.0, 76.79, 0.183; GCA_003455565.1, s__UBA11358 sp003455565, 95.0, 76.79, 0.17; GCA_903820285.1, s__UBA11358 sp903820285, 95.0, 76.75, 0.152; GCA_021813325.1, s__UBA11358 sp021813325, 95.0, 76.69, 0.141; GCA_903842235.1, s__UBA11358 sp903842235, 95.0, 76.67, 0.14; GCA_903878805.1, s__UBA11358 sp903878805, 95.0, 76.61, 0.18; GCA_903861445.1, s__UBA11358 sp903861445, 95.0, 76.59, 0.189; GCA_903888765.1, s__UBA11358 sp903888765, 95.0, 76.56, 0.105; GCA_903827955.1, s__UBA11358 sp903827955, 95.0, 76.55, 0.148; GCA_021817945.1, s__UBA11358 sp021817945, 95.0, 76.44, 0.058; GCA_903822015.1, s__UBA11358 sp903822015, 95.0, 76.43, 0.133; GCA_903835255.1, s__UBA11358 sp903835255, 95.0, 76.4, 0.121; GCA_903833055.1, s__UBA11358 sp903833055, 95.0, 76.38, 0.166; GCA_903875465.1, s__UBA11358 sp903875465, 95.0, 76.35, 0.097; GCA_903895255.1, s__UBA11358 sp903895255, 95.0, 76.32, 0.125; GCA_903911825.1, s__UBA11358 sp903911825, 95.0, 76.17, 0.085; GCA_903936645.1, s__UBA11358 sp903936645, 95.0, 76.03, 0.101; GCA_021323835.1, s__UBA11358 sp021323835, 95.0, 76.0, 0.089; GCA_903847285.1, s__UBA11358 sp903847285, 95.0, 75.83, 0.107	67.53	11	0.9425	NA
MAG_20110800_S3S_mb_veryspecific.22~NODE_1139_length_25871_cov_3.234738	Virus_20110800_S3S.VIRSorter_NODE_1247_length_24504_cov_5_232770-cat_2	152.256	20110800_S3S_mb_veryspecific.22	-0.384176	Virus_20110800_S3S.VIRSorter_NODE_1247_length_24504_cov_5_232770-cat_2	EMERGEV2_20110800_S3S_mb_veryspecific.22	d__Bacteria;p__Verrucomicrobiota;c__Verrucomicrobiae;o__Pedosphaerales;f__UBA11358;g__UBA11358;s__	NA	NA	NA	NA	NA	NA	NA	NA	NA	NA	d__Bacteria;p__Verrucomicrobiota;c__Verrucomicrobiae;o__Pedosphaerales;f__UBA11358;g__UBA11358;s__	ANI	classification based on placement in class-level tree	GCA_903944085.1, s__UBA11358 sp903944085, 95.0, 77.39, 0.276; GCA_903922735.1, s__UBA11358 sp903922735, 95.0, 77.34, 0.151; GCA_903865745.1, s__UBA11358 sp903865745, 95.0, 77.19, 0.114; GCA_021780905.1, s__UBA11358 sp021780905, 95.0, 77.18, 0.172; GCA_903917705.1, s__UBA11358 sp903917705, 95.0, 77.16, 0.132; GCA_903858275.1, s__UBA11358 sp903858275, 95.0, 77.14, 0.146; GCA_903870815.1, s__UBA11358 sp903870815, 95.0, 77.07, 0.214; GCA_021781185.1, s__UBA11358 sp021781185, 95.0, 77.06, 0.152; GCA_003151855.1, s__UBA11358 sp003151855, 95.0, 76.94, 0.138; GCA_903889895.1, s__UBA11358 sp903889895, 95.0, 76.93, 0.147; GCA_903884535.1, s__UBA11358 sp903884535, 95.0, 76.92, 0.167; GCA_903918885.1, s__UBA11358 sp903918885, 95.0, 76.9, 0.163; GCA_003133815.1, s__UBA11358 sp003133815, 95.0, 76.9, 0.141; GCA_903921455.1, s__UBA11358 sp903921455, 95.0, 76.85, 0.173; GCA_903872345.1, s__UBA11358 sp903872345, 95.0, 76.85, 0.17; GCA_003139955.1, s__UBA11358 sp003139955, 95.0, 76.84, 0.185; GCA_903850425.1, s__UBA11358 sp903850425, 95.0, 76.79, 0.183; GCA_003455565.1, s__UBA11358 sp003455565, 95.0, 76.79, 0.17; GCA_903820285.1, s__UBA11358 sp903820285, 95.0, 76.75, 0.152; GCA_021813325.1, s__UBA11358 sp021813325, 95.0, 76.69, 0.141; GCA_903842235.1, s__UBA11358 sp903842235, 95.0, 76.67, 0.14; GCA_903878805.1, s__UBA11358 sp903878805, 95.0, 76.61, 0.18; GCA_903861445.1, s__UBA11358 sp903861445, 95.0, 76.59, 0.189; GCA_903888765.1, s__UBA11358 sp903888765, 95.0, 76.56, 0.105; GCA_903827955.1, s__UBA11358 sp903827955, 95.0, 76.55, 0.148; GCA_021817945.1, s__UBA11358 sp021817945, 95.0, 76.44, 0.058; GCA_903822015.1, s__UBA11358 sp903822015, 95.0, 76.43, 0.133; GCA_903835255.1, s__UBA11358 sp903835255, 95.0, 76.4, 0.121; GCA_903833055.1, s__UBA11358 sp903833055, 95.0, 76.38, 0.166; GCA_903875465.1, s__UBA11358 sp903875465, 95.0, 76.35, 0.097; GCA_903895255.1, s__UBA11358 sp903895255, 95.0, 76.32, 0.125; GCA_903911825.1, s__UBA11358 sp903911825, 95.0, 76.17, 0.085; GCA_903936645.1, s__UBA11358 sp903936645, 95.0, 76.03, 0.101; GCA_021323835.1, s__UBA11358 sp021323835, 95.0, 76.0, 0.089; GCA_903847285.1, s__UBA11358 sp903847285, 95.0, 75.83, 0.107	67.53	11	0.9425	NA
MAG_20110800_S3S_mb_veryspecific.22~NODE_7798_length_7582_cov_3.633984	Virus_20111000_S3M.VIRSorter_NODE_545_length_17046_cov_27_498381-cat_2	917.089	20110800_S3S_mb_veryspecific.22	-0.149035	Virus_20111000_S3M.VIRSorter_NODE_545_length_17046_cov_27_498381-cat_2	EMERGEV2_20110800_S3S_mb_veryspecific.22	d__Bacteria;p__Verrucomicrobiota;c__Verrucomicrobiae;o__Pedosphaerales;f__UBA11358;g__UBA11358;s__	NA	NA	NA	NA	NA	NA	NA	NA	NA	NA	d__Bacteria;p__Verrucomicrobiota;c__Verrucomicrobiae;o__Pedosphaerales;f__UBA11358;g__UBA11358;s__	ANI	classification based on placement in class-level tree	GCA_903944085.1, s__UBA11358 sp903944085, 95.0, 77.39, 0.276; GCA_903922735.1, s__UBA11358 sp903922735, 95.0, 77.34, 0.151; GCA_903865745.1, s__UBA11358 sp903865745, 95.0, 77.19, 0.114; GCA_021780905.1, s__UBA11358 sp021780905, 95.0, 77.18, 0.172; GCA_903917705.1, s__UBA11358 sp903917705, 95.0, 77.16, 0.132; GCA_903858275.1, s__UBA11358 sp903858275, 95.0, 77.14, 0.146; GCA_903870815.1, s__UBA11358 sp903870815, 95.0, 77.07, 0.214; GCA_021781185.1, s__UBA11358 sp021781185, 95.0, 77.06, 0.152; GCA_003151855.1, s__UBA11358 sp003151855, 95.0, 76.94, 0.138; GCA_903889895.1, s__UBA11358 sp903889895, 95.0, 76.93, 0.147; GCA_903884535.1, s__UBA11358 sp903884535, 95.0, 76.92, 0.167; GCA_903918885.1, s__UBA11358 sp903918885, 95.0, 76.9, 0.163; GCA_003133815.1, s__UBA11358 sp003133815, 95.0, 76.9, 0.141; GCA_903921455.1, s__UBA11358 sp903921455, 95.0, 76.85, 0.173; GCA_903872345.1, s__UBA11358 sp903872345, 95.0, 76.85, 0.17; GCA_003139955.1, s__UBA11358 sp003139955, 95.0, 76.84, 0.185; GCA_903850425.1, s__UBA11358 sp903850425, 95.0, 76.79, 0.183; GCA_003455565.1, s__UBA11358 sp003455565, 95.0, 76.79, 0.17; GCA_903820285.1, s__UBA11358 sp903820285, 95.0, 76.75, 0.152; GCA_021813325.1, s__UBA11358 sp021813325, 95.0, 76.69, 0.141; GCA_903842235.1, s__UBA11358 sp903842235, 95.0, 76.67, 0.14; GCA_903878805.1, s__UBA11358 sp903878805, 95.0, 76.61, 0.18; GCA_903861445.1, s__UBA11358 sp903861445, 95.0, 76.59, 0.189; GCA_903888765.1, s__UBA11358 sp903888765, 95.0, 76.56, 0.105; GCA_903827955.1, s__UBA11358 sp903827955, 95.0, 76.55, 0.148; GCA_021817945.1, s__UBA11358 sp021817945, 95.0, 76.44, 0.058; GCA_903822015.1, s__UBA11358 sp903822015, 95.0, 76.43, 0.133; GCA_903835255.1, s__UBA11358 sp903835255, 95.0, 76.4, 0.121; GCA_903833055.1, s__UBA11358 sp903833055, 95.0, 76.38, 0.166; GCA_903875465.1, s__UBA11358 sp903875465, 95.0, 76.35, 0.097; GCA_903895255.1, s__UBA11358 sp903895255, 95.0, 76.32, 0.125; GCA_903911825.1, s__UBA11358 sp903911825, 95.0, 76.17, 0.085; GCA_903936645.1, s__UBA11358 sp903936645, 95.0, 76.03, 0.101; GCA_021323835.1, s__UBA11358 sp021323835, 95.0, 76.0, 0.089; GCA_903847285.1, s__UBA11358 sp903847285, 95.0, 75.83, 0.107	67.53	11	0.9425	NA
MAG_20110800_S3S_mb_veryspecific.22~NODE_12827_length_5492_cov_2.811109	Virus_20111000_S3M.VIRSorter_NODE_545_length_17046_cov_27_498381-cat_2	237.802	20110800_S3S_mb_veryspecific.22	-0.357875	Virus_20111000_S3M.VIRSorter_NODE_545_length_17046_cov_27_498381-cat_2	EMERGEV2_20110800_S3S_mb_veryspecific.22	d__Bacteria;p__Verrucomicrobiota;c__Verrucomicrobiae;o__Pedosphaerales;f__UBA11358;g__UBA11358;s__	NA	NA	NA	NA	NA	NA	NA	NA	NA	NA	d__Bacteria;p__Verrucomicrobiota;c__Verrucomicrobiae;o__Pedosphaerales;f__UBA11358;g__UBA11358;s__	ANI	classification based on placement in class-level tree	GCA_903944085.1, s__UBA11358 sp903944085, 95.0, 77.39, 0.276; GCA_903922735.1, s__UBA11358 sp903922735, 95.0, 77.34, 0.151; GCA_903865745.1, s__UBA11358 sp903865745, 95.0, 77.19, 0.114; GCA_021780905.1, s__UBA11358 sp021780905, 95.0, 77.18, 0.172; GCA_903917705.1, s__UBA11358 sp903917705, 95.0, 77.16, 0.132; GCA_903858275.1, s__UBA11358 sp903858275, 95.0, 77.14, 0.146; GCA_903870815.1, s__UBA11358 sp903870815, 95.0, 77.07, 0.214; GCA_021781185.1, s__UBA11358 sp021781185, 95.0, 77.06, 0.152; GCA_003151855.1, s__UBA11358 sp003151855, 95.0, 76.94, 0.138; GCA_903889895.1, s__UBA11358 sp903889895, 95.0, 76.93, 0.147; GCA_903884535.1, s__UBA11358 sp903884535, 95.0, 76.92, 0.167; GCA_903918885.1, s__UBA11358 sp903918885, 95.0, 76.9, 0.163; GCA_003133815.1, s__UBA11358 sp003133815, 95.0, 76.9, 0.141; GCA_903921455.1, s__UBA11358 sp903921455, 95.0, 76.85, 0.173; GCA_903872345.1, s__UBA11358 sp903872345, 95.0, 76.85, 0.17; GCA_003139955.1, s__UBA11358 sp003139955, 95.0, 76.84, 0.185; GCA_903850425.1, s__UBA11358 sp903850425, 95.0, 76.79, 0.183; GCA_003455565.1, s__UBA11358 sp003455565, 95.0, 76.79, 0.17; GCA_903820285.1, s__UBA11358 sp903820285, 95.0, 76.75, 0.152; GCA_021813325.1, s__UBA11358 sp021813325, 95.0, 76.69, 0.141; GCA_903842235.1, s__UBA11358 sp903842235, 95.0, 76.67, 0.14; GCA_903878805.1, s__UBA11358 sp903878805, 95.0, 76.61, 0.18; GCA_903861445.1, s__UBA11358 sp903861445, 95.0, 76.59, 0.189; GCA_903888765.1, s__UBA11358 sp903888765, 95.0, 76.56, 0.105; GCA_903827955.1, s__UBA11358 sp903827955, 95.0, 76.55, 0.148; GCA_021817945.1, s__UBA11358 sp021817945, 95.0, 76.44, 0.058; GCA_903822015.1, s__UBA11358 sp903822015, 95.0, 76.43, 0.133; GCA_903835255.1, s__UBA11358 sp903835255, 95.0, 76.4, 0.121; GCA_903833055.1, s__UBA11358 sp903833055, 95.0, 76.38, 0.166; GCA_903875465.1, s__UBA11358 sp903875465, 95.0, 76.35, 0.097; GCA_903895255.1, s__UBA11358 sp903895255, 95.0, 76.32, 0.125; GCA_903911825.1, s__UBA11358 sp903911825, 95.0, 76.17, 0.085; GCA_903936645.1, s__UBA11358 sp903936645, 95.0, 76.03, 0.101; GCA_021323835.1, s__UBA11358 sp021323835, 95.0, 76.0, 0.089; GCA_903847285.1, s__UBA11358 sp903847285, 95.0, 75.83, 0.107	67.53	11	0.9425	NA
MAG_20110800_S3S_mb_veryspecific.22~NODE_962_length_28360_cov_3.577566	Virus_20111000_S3M.VIRSorter_NODE_545_length_17046_cov_27_498381-cat_2	446.511	20110800_S3S_mb_veryspecific.22	-0.29371	Virus_20111000_S3M.VIRSorter_NODE_545_length_17046_cov_27_498381-cat_2	EMERGEV2_20110800_S3S_mb_veryspecific.22	d__Bacteria;p__Verrucomicrobiota;c__Verrucomicrobiae;o__Pedosphaerales;f__UBA11358;g__UBA11358;s__	NA	NA	NA	NA	NA	NA	NA	NA	NA	NA	d__Bacteria;p__Verrucomicrobiota;c__Verrucomicrobiae;o__Pedosphaerales;f__UBA11358;g__UBA11358;s__	ANI	classification based on placement in class-level tree	GCA_903944085.1, s__UBA11358 sp903944085, 95.0, 77.39, 0.276; GCA_903922735.1, s__UBA11358 sp903922735, 95.0, 77.34, 0.151; GCA_903865745.1, s__UBA11358 sp903865745, 95.0, 77.19, 0.114; GCA_021780905.1, s__UBA11358 sp021780905, 95.0, 77.18, 0.172; GCA_903917705.1, s__UBA11358 sp903917705, 95.0, 77.16, 0.132; GCA_903858275.1, s__UBA11358 sp903858275, 95.0, 77.14, 0.146; GCA_903870815.1, s__UBA11358 sp903870815, 95.0, 77.07, 0.214; GCA_021781185.1, s__UBA11358 sp021781185, 95.0, 77.06, 0.152; GCA_003151855.1, s__UBA11358 sp003151855, 95.0, 76.94, 0.138; GCA_903889895.1, s__UBA11358 sp903889895, 95.0, 76.93, 0.147; GCA_903884535.1, s__UBA11358 sp903884535, 95.0, 76.92, 0.167; GCA_903918885.1, s__UBA11358 sp903918885, 95.0, 76.9, 0.163; GCA_003133815.1, s__UBA11358 sp003133815, 95.0, 76.9, 0.141; GCA_903921455.1, s__UBA11358 sp903921455, 95.0, 76.85, 0.173; GCA_903872345.1, s__UBA11358 sp903872345, 95.0, 76.85, 0.17; GCA_003139955.1, s__UBA11358 sp003139955, 95.0, 76.84, 0.185; GCA_903850425.1, s__UBA11358 sp903850425, 95.0, 76.79, 0.183; GCA_003455565.1, s__UBA11358 sp003455565, 95.0, 76.79, 0.17; GCA_903820285.1, s__UBA11358 sp903820285, 95.0, 76.75, 0.152; GCA_021813325.1, s__UBA11358 sp021813325, 95.0, 76.69, 0.141; GCA_903842235.1, s__UBA11358 sp903842235, 95.0, 76.67, 0.14; GCA_903878805.1, s__UBA11358 sp903878805, 95.0, 76.61, 0.18; GCA_903861445.1, s__UBA11358 sp903861445, 95.0, 76.59, 0.189; GCA_903888765.1, s__UBA11358 sp903888765, 95.0, 76.56, 0.105; GCA_903827955.1, s__UBA11358 sp903827955, 95.0, 76.55, 0.148; GCA_021817945.1, s__UBA11358 sp021817945, 95.0, 76.44, 0.058; GCA_903822015.1, s__UBA11358 sp903822015, 95.0, 76.43, 0.133; GCA_903835255.1, s__UBA11358 sp903835255, 95.0, 76.4, 0.121; GCA_903833055.1, s__UBA11358 sp903833055, 95.0, 76.38, 0.166; GCA_903875465.1, s__UBA11358 sp903875465, 95.0, 76.35, 0.097; GCA_903895255.1, s__UBA11358 sp903895255, 95.0, 76.32, 0.125; GCA_903911825.1, s__UBA11358 sp903911825, 95.0, 76.17, 0.085; GCA_903936645.1, s__UBA11358 sp903936645, 95.0, 76.03, 0.101; GCA_021323835.1, s__UBA11358 sp021323835, 95.0, 76.0, 0.089; GCA_903847285.1, s__UBA11358 sp903847285, 95.0, 75.83, 0.107	67.53	11	0.9425	NA
MAG_20110800_S3S_mb_veryspecific.22~NODE_6599_length_8448_cov_3.207196	Virus_QGNH01000066.1	390.638	20110800_S3S_mb_veryspecific.22	-0.310887	Virus_QGNH01000066.1	EMERGEV2_20110800_S3S_mb_veryspecific.22	d__Bacteria;p__Verrucomicrobiota;c__Verrucomicrobiae;o__Pedosphaerales;f__UBA11358;g__UBA11358;s__	NA	NA	NA	NA	NA	NA	NA	NA	NA	NA	d__Bacteria;p__Verrucomicrobiota;c__Verrucomicrobiae;o__Pedosphaerales;f__UBA11358;g__UBA11358;s__	ANI	classification based on placement in class-level tree	GCA_903944085.1, s__UBA11358 sp903944085, 95.0, 77.39, 0.276; GCA_903922735.1, s__UBA11358 sp903922735, 95.0, 77.34, 0.151; GCA_903865745.1, s__UBA11358 sp903865745, 95.0, 77.19, 0.114; GCA_021780905.1, s__UBA11358 sp021780905, 95.0, 77.18, 0.172; GCA_903917705.1, s__UBA11358 sp903917705, 95.0, 77.16, 0.132; GCA_903858275.1, s__UBA11358 sp903858275, 95.0, 77.14, 0.146; GCA_903870815.1, s__UBA11358 sp903870815, 95.0, 77.07, 0.214; GCA_021781185.1, s__UBA11358 sp021781185, 95.0, 77.06, 0.152; GCA_003151855.1, s__UBA11358 sp003151855, 95.0, 76.94, 0.138; GCA_903889895.1, s__UBA11358 sp903889895, 95.0, 76.93, 0.147; GCA_903884535.1, s__UBA11358 sp903884535, 95.0, 76.92, 0.167; GCA_903918885.1, s__UBA11358 sp903918885, 95.0, 76.9, 0.163; GCA_003133815.1, s__UBA11358 sp003133815, 95.0, 76.9, 0.141; GCA_903921455.1, s__UBA11358 sp903921455, 95.0, 76.85, 0.173; GCA_903872345.1, s__UBA11358 sp903872345, 95.0, 76.85, 0.17; GCA_003139955.1, s__UBA11358 sp003139955, 95.0, 76.84, 0.185; GCA_903850425.1, s__UBA11358 sp903850425, 95.0, 76.79, 0.183; GCA_003455565.1, s__UBA11358 sp003455565, 95.0, 76.79, 0.17; GCA_903820285.1, s__UBA11358 sp903820285, 95.0, 76.75, 0.152; GCA_021813325.1, s__UBA11358 sp021813325, 95.0, 76.69, 0.141; GCA_903842235.1, s__UBA11358 sp903842235, 95.0, 76.67, 0.14; GCA_903878805.1, s__UBA11358 sp903878805, 95.0, 76.61, 0.18; GCA_903861445.1, s__UBA11358 sp903861445, 95.0, 76.59, 0.189; GCA_903888765.1, s__UBA11358 sp903888765, 95.0, 76.56, 0.105; GCA_903827955.1, s__UBA11358 sp903827955, 95.0, 76.55, 0.148; GCA_021817945.1, s__UBA11358 sp021817945, 95.0, 76.44, 0.058; GCA_903822015.1, s__UBA11358 sp903822015, 95.0, 76.43, 0.133; GCA_903835255.1, s__UBA11358 sp903835255, 95.0, 76.4, 0.121; GCA_903833055.1, s__UBA11358 sp903833055, 95.0, 76.38, 0.166; GCA_903875465.1, s__UBA11358 sp903875465, 95.0, 76.35, 0.097; GCA_903895255.1, s__UBA11358 sp903895255, 95.0, 76.32, 0.125; GCA_903911825.1, s__UBA11358 sp903911825, 95.0, 76.17, 0.085; GCA_903936645.1, s__UBA11358 sp903936645, 95.0, 76.03, 0.101; GCA_021323835.1, s__UBA11358 sp021323835, 95.0, 76.0, 0.089; GCA_903847285.1, s__UBA11358 sp903847285, 95.0, 75.83, 0.107	67.53	11	0.9425	NA
MAG_20110800_S3S_mb_veryspecific.22~NODE_635_length_36466_cov_3.834665	Virus_20111000_S3M.VIRSorter_NODE_545_length_17046_cov_27_498381-cat_2	373.224	20110800_S3S_mb_veryspecific.22	-0.316241	Virus_20111000_S3M.VIRSorter_NODE_545_length_17046_cov_27_498381-cat_2	EMERGEV2_20110800_S3S_mb_veryspecific.22	d__Bacteria;p__Verrucomicrobiota;c__Verrucomicrobiae;o__Pedosphaerales;f__UBA11358;g__UBA11358;s__	NA	NA	NA	NA	NA	NA	NA	NA	NA	NA	d__Bacteria;p__Verrucomicrobiota;c__Verrucomicrobiae;o__Pedosphaerales;f__UBA11358;g__UBA11358;s__	ANI	classification based on placement in class-level tree	GCA_903944085.1, s__UBA11358 sp903944085, 95.0, 77.39, 0.276; GCA_903922735.1, s__UBA11358 sp903922735, 95.0, 77.34, 0.151; GCA_903865745.1, s__UBA11358 sp903865745, 95.0, 77.19, 0.114; GCA_021780905.1, s__UBA11358 sp021780905, 95.0, 77.18, 0.172; GCA_903917705.1, s__UBA11358 sp903917705, 95.0, 77.16, 0.132; GCA_903858275.1, s__UBA11358 sp903858275, 95.0, 77.14, 0.146; GCA_903870815.1, s__UBA11358 sp903870815, 95.0, 77.07, 0.214; GCA_021781185.1, s__UBA11358 sp021781185, 95.0, 77.06, 0.152; GCA_003151855.1, s__UBA11358 sp003151855, 95.0, 76.94, 0.138; GCA_903889895.1, s__UBA11358 sp903889895, 95.0, 76.93, 0.147; GCA_903884535.1, s__UBA11358 sp903884535, 95.0, 76.92, 0.167; GCA_903918885.1, s__UBA11358 sp903918885, 95.0, 76.9, 0.163; GCA_003133815.1, s__UBA11358 sp003133815, 95.0, 76.9, 0.141; GCA_903921455.1, s__UBA11358 sp903921455, 95.0, 76.85, 0.173; GCA_903872345.1, s__UBA11358 sp903872345, 95.0, 76.85, 0.17; GCA_003139955.1, s__UBA11358 sp003139955, 95.0, 76.84, 0.185; GCA_903850425.1, s__UBA11358 sp903850425, 95.0, 76.79, 0.183; GCA_003455565.1, s__UBA11358 sp003455565, 95.0, 76.79, 0.17; GCA_903820285.1, s__UBA11358 sp903820285, 95.0, 76.75, 0.152; GCA_021813325.1, s__UBA11358 sp021813325, 95.0, 76.69, 0.141; GCA_903842235.1, s__UBA11358 sp903842235, 95.0, 76.67, 0.14; GCA_903878805.1, s__UBA11358 sp903878805, 95.0, 76.61, 0.18; GCA_903861445.1, s__UBA11358 sp903861445, 95.0, 76.59, 0.189; GCA_903888765.1, s__UBA11358 sp903888765, 95.0, 76.56, 0.105; GCA_903827955.1, s__UBA11358 sp903827955, 95.0, 76.55, 0.148; GCA_021817945.1, s__UBA11358 sp021817945, 95.0, 76.44, 0.058; GCA_903822015.1, s__UBA11358 sp903822015, 95.0, 76.43, 0.133; GCA_903835255.1, s__UBA11358 sp903835255, 95.0, 76.4, 0.121; GCA_903833055.1, s__UBA11358 sp903833055, 95.0, 76.38, 0.166; GCA_903875465.1, s__UBA11358 sp903875465, 95.0, 76.35, 0.097; GCA_903895255.1, s__UBA11358 sp903895255, 95.0, 76.32, 0.125; GCA_903911825.1, s__UBA11358 sp903911825, 95.0, 76.17, 0.085; GCA_903936645.1, s__UBA11358 sp903936645, 95.0, 76.03, 0.101; GCA_021323835.1, s__UBA11358 sp021323835, 95.0, 76.0, 0.089; GCA_903847285.1, s__UBA11358 sp903847285, 95.0, 75.83, 0.107	67.53	11	0.9425	NA
MAG_20110800_S3S_mb_veryspecific.22~NODE_9467_length_6701_cov_2.973367	Virus_QGNH01001847.1	5452.01	20110800_S3S_mb_veryspecific.22	1.24518	Virus_QGNH01001847.1	EMERGEV2_20110800_S3S_mb_veryspecific.22	d__Bacteria;p__Verrucomicrobiota;c__Verrucomicrobiae;o__Pedosphaerales;f__UBA11358;g__UBA11358;s__	NA	NA	NA	NA	NA	NA	NA	NA	NA	NA	d__Bacteria;p__Verrucomicrobiota;c__Verrucomicrobiae;o__Pedosphaerales;f__UBA11358;g__UBA11358;s__	ANI	classification based on placement in class-level tree	GCA_903944085.1, s__UBA11358 sp903944085, 95.0, 77.39, 0.276; GCA_903922735.1, s__UBA11358 sp903922735, 95.0, 77.34, 0.151; GCA_903865745.1, s__UBA11358 sp903865745, 95.0, 77.19, 0.114; GCA_021780905.1, s__UBA11358 sp021780905, 95.0, 77.18, 0.172; GCA_903917705.1, s__UBA11358 sp903917705, 95.0, 77.16, 0.132; GCA_903858275.1, s__UBA11358 sp903858275, 95.0, 77.14, 0.146; GCA_903870815.1, s__UBA11358 sp903870815, 95.0, 77.07, 0.214; GCA_021781185.1, s__UBA11358 sp021781185, 95.0, 77.06, 0.152; GCA_003151855.1, s__UBA11358 sp003151855, 95.0, 76.94, 0.138; GCA_903889895.1, s__UBA11358 sp903889895, 95.0, 76.93, 0.147; GCA_903884535.1, s__UBA11358 sp903884535, 95.0, 76.92, 0.167; GCA_903918885.1, s__UBA11358 sp903918885, 95.0, 76.9, 0.163; GCA_003133815.1, s__UBA11358 sp003133815, 95.0, 76.9, 0.141; GCA_903921455.1, s__UBA11358 sp903921455, 95.0, 76.85, 0.173; GCA_903872345.1, s__UBA11358 sp903872345, 95.0, 76.85, 0.17; GCA_003139955.1, s__UBA11358 sp003139955, 95.0, 76.84, 0.185; GCA_903850425.1, s__UBA11358 sp903850425, 95.0, 76.79, 0.183; GCA_003455565.1, s__UBA11358 sp003455565, 95.0, 76.79, 0.17; GCA_903820285.1, s__UBA11358 sp903820285, 95.0, 76.75, 0.152; GCA_021813325.1, s__UBA11358 sp021813325, 95.0, 76.69, 0.141; GCA_903842235.1, s__UBA11358 sp903842235, 95.0, 76.67, 0.14; GCA_903878805.1, s__UBA11358 sp903878805, 95.0, 76.61, 0.18; GCA_903861445.1, s__UBA11358 sp903861445, 95.0, 76.59, 0.189; GCA_903888765.1, s__UBA11358 sp903888765, 95.0, 76.56, 0.105; GCA_903827955.1, s__UBA11358 sp903827955, 95.0, 76.55, 0.148; GCA_021817945.1, s__UBA11358 sp021817945, 95.0, 76.44, 0.058; GCA_903822015.1, s__UBA11358 sp903822015, 95.0, 76.43, 0.133; GCA_903835255.1, s__UBA11358 sp903835255, 95.0, 76.4, 0.121; GCA_903833055.1, s__UBA11358 sp903833055, 95.0, 76.38, 0.166; GCA_903875465.1, s__UBA11358 sp903875465, 95.0, 76.35, 0.097; GCA_903895255.1, s__UBA11358 sp903895255, 95.0, 76.32, 0.125; GCA_903911825.1, s__UBA11358 sp903911825, 95.0, 76.17, 0.085; GCA_903936645.1, s__UBA11358 sp903936645, 95.0, 76.03, 0.101; GCA_021323835.1, s__UBA11358 sp021323835, 95.0, 76.0, 0.089; GCA_903847285.1, s__UBA11358 sp903847285, 95.0, 75.83, 0.107	67.53	11	0.9425	NA
MAG_20110800_S3S_mb_veryspecific.22~NODE_1878_length_18785_cov_2.987827	Virus_20111000_S3M.VIRSorter_NODE_545_length_17046_cov_27_498381-cat_2	1963.24	20110800_S3S_mb_veryspecific.22	0.172594	Virus_20111000_S3M.VIRSorter_NODE_545_length_17046_cov_27_498381-cat_2	EMERGEV2_20110800_S3S_mb_veryspecific.22	d__Bacteria;p__Verrucomicrobiota;c__Verrucomicrobiae;o__Pedosphaerales;f__UBA11358;g__UBA11358;s__	NA	NA	NA	NA	NA	NA	NA	NA	NA	NA	d__Bacteria;p__Verrucomicrobiota;c__Verrucomicrobiae;o__Pedosphaerales;f__UBA11358;g__UBA11358;s__	ANI	classification based on placement in class-level tree	GCA_903944085.1, s__UBA11358 sp903944085, 95.0, 77.39, 0.276; GCA_903922735.1, s__UBA11358 sp903922735, 95.0, 77.34, 0.151; GCA_903865745.1, s__UBA11358 sp903865745, 95.0, 77.19, 0.114; GCA_021780905.1, s__UBA11358 sp021780905, 95.0, 77.18, 0.172; GCA_903917705.1, s__UBA11358 sp903917705, 95.0, 77.16, 0.132; GCA_903858275.1, s__UBA11358 sp903858275, 95.0, 77.14, 0.146; GCA_903870815.1, s__UBA11358 sp903870815, 95.0, 77.07, 0.214; GCA_021781185.1, s__UBA11358 sp021781185, 95.0, 77.06, 0.152; GCA_003151855.1, s__UBA11358 sp003151855, 95.0, 76.94, 0.138; GCA_903889895.1, s__UBA11358 sp903889895, 95.0, 76.93, 0.147; GCA_903884535.1, s__UBA11358 sp903884535, 95.0, 76.92, 0.167; GCA_903918885.1, s__UBA11358 sp903918885, 95.0, 76.9, 0.163; GCA_003133815.1, s__UBA11358 sp003133815, 95.0, 76.9, 0.141; GCA_903921455.1, s__UBA11358 sp903921455, 95.0, 76.85, 0.173; GCA_903872345.1, s__UBA11358 sp903872345, 95.0, 76.85, 0.17; GCA_003139955.1, s__UBA11358 sp003139955, 95.0, 76.84, 0.185; GCA_903850425.1, s__UBA11358 sp903850425, 95.0, 76.79, 0.183; GCA_003455565.1, s__UBA11358 sp003455565, 95.0, 76.79, 0.17; GCA_903820285.1, s__UBA11358 sp903820285, 95.0, 76.75, 0.152; GCA_021813325.1, s__UBA11358 sp021813325, 95.0, 76.69, 0.141; GCA_903842235.1, s__UBA11358 sp903842235, 95.0, 76.67, 0.14; GCA_903878805.1, s__UBA11358 sp903878805, 95.0, 76.61, 0.18; GCA_903861445.1, s__UBA11358 sp903861445, 95.0, 76.59, 0.189; GCA_903888765.1, s__UBA11358 sp903888765, 95.0, 76.56, 0.105; GCA_903827955.1, s__UBA11358 sp903827955, 95.0, 76.55, 0.148; GCA_021817945.1, s__UBA11358 sp021817945, 95.0, 76.44, 0.058; GCA_903822015.1, s__UBA11358 sp903822015, 95.0, 76.43, 0.133; GCA_903835255.1, s__UBA11358 sp903835255, 95.0, 76.4, 0.121; GCA_903833055.1, s__UBA11358 sp903833055, 95.0, 76.38, 0.166; GCA_903875465.1, s__UBA11358 sp903875465, 95.0, 76.35, 0.097; GCA_903895255.1, s__UBA11358 sp903895255, 95.0, 76.32, 0.125; GCA_903911825.1, s__UBA11358 sp903911825, 95.0, 76.17, 0.085; GCA_903936645.1, s__UBA11358 sp903936645, 95.0, 76.03, 0.101; GCA_021323835.1, s__UBA11358 sp021323835, 95.0, 76.0, 0.089; GCA_903847285.1, s__UBA11358 sp903847285, 95.0, 75.83, 0.107	67.53	11	0.9425	NA
MAG_20110800_S3S_mb_veryspecific.22~NODE_3946_length_11702_cov_3.384820	Virus_20111000_S3M.VIRSorter_NODE_545_length_17046_cov_27_498381-cat_2	735.555	20110800_S3S_mb_veryspecific.22	-0.204846	Virus_20111000_S3M.VIRSorter_NODE_545_length_17046_cov_27_498381-cat_2	EMERGEV2_20110800_S3S_mb_veryspecific.22	d__Bacteria;p__Verrucomicrobiota;c__Verrucomicrobiae;o__Pedosphaerales;f__UBA11358;g__UBA11358;s__	NA	NA	NA	NA	NA	NA	NA	NA	NA	NA	d__Bacteria;p__Verrucomicrobiota;c__Verrucomicrobiae;o__Pedosphaerales;f__UBA11358;g__UBA11358;s__	ANI	classification based on placement in class-level tree	GCA_903944085.1, s__UBA11358 sp903944085, 95.0, 77.39, 0.276; GCA_903922735.1, s__UBA11358 sp903922735, 95.0, 77.34, 0.151; GCA_903865745.1, s__UBA11358 sp903865745, 95.0, 77.19, 0.114; GCA_021780905.1, s__UBA11358 sp021780905, 95.0, 77.18, 0.172; GCA_903917705.1, s__UBA11358 sp903917705, 95.0, 77.16, 0.132; GCA_903858275.1, s__UBA11358 sp903858275, 95.0, 77.14, 0.146; GCA_903870815.1, s__UBA11358 sp903870815, 95.0, 77.07, 0.214; GCA_021781185.1, s__UBA11358 sp021781185, 95.0, 77.06, 0.152; GCA_003151855.1, s__UBA11358 sp003151855, 95.0, 76.94, 0.138; GCA_903889895.1, s__UBA11358 sp903889895, 95.0, 76.93, 0.147; GCA_903884535.1, s__UBA11358 sp903884535, 95.0, 76.92, 0.167; GCA_903918885.1, s__UBA11358 sp903918885, 95.0, 76.9, 0.163; GCA_003133815.1, s__UBA11358 sp003133815, 95.0, 76.9, 0.141; GCA_903921455.1, s__UBA11358 sp903921455, 95.0, 76.85, 0.173; GCA_903872345.1, s__UBA11358 sp903872345, 95.0, 76.85, 0.17; GCA_003139955.1, s__UBA11358 sp003139955, 95.0, 76.84, 0.185; GCA_903850425.1, s__UBA11358 sp903850425, 95.0, 76.79, 0.183; GCA_003455565.1, s__UBA11358 sp003455565, 95.0, 76.79, 0.17; GCA_903820285.1, s__UBA11358 sp903820285, 95.0, 76.75, 0.152; GCA_021813325.1, s__UBA11358 sp021813325, 95.0, 76.69, 0.141; GCA_903842235.1, s__UBA11358 sp903842235, 95.0, 76.67, 0.14; GCA_903878805.1, s__UBA11358 sp903878805, 95.0, 76.61, 0.18; GCA_903861445.1, s__UBA11358 sp903861445, 95.0, 76.59, 0.189; GCA_903888765.1, s__UBA11358 sp903888765, 95.0, 76.56, 0.105; GCA_903827955.1, s__UBA11358 sp903827955, 95.0, 76.55, 0.148; GCA_021817945.1, s__UBA11358 sp021817945, 95.0, 76.44, 0.058; GCA_903822015.1, s__UBA11358 sp903822015, 95.0, 76.43, 0.133; GCA_903835255.1, s__UBA11358 sp903835255, 95.0, 76.4, 0.121; GCA_903833055.1, s__UBA11358 sp903833055, 95.0, 76.38, 0.166; GCA_903875465.1, s__UBA11358 sp903875465, 95.0, 76.35, 0.097; GCA_903895255.1, s__UBA11358 sp903895255, 95.0, 76.32, 0.125; GCA_903911825.1, s__UBA11358 sp903911825, 95.0, 76.17, 0.085; GCA_903936645.1, s__UBA11358 sp903936645, 95.0, 76.03, 0.101; GCA_021323835.1, s__UBA11358 sp021323835, 95.0, 76.0, 0.089; GCA_903847285.1, s__UBA11358 sp903847285, 95.0, 75.83, 0.107	67.53	11	0.9425	NA
MAG_20110800_S3S_mb_veryspecific.22~NODE_4094_length_11424_cov_3.309350	Virus_20110800_S3S.VIRSorter_NODE_1247_length_24504_cov_5_232770-cat_2	251.676	20110800_S3S_mb_veryspecific.22	-0.35361	Virus_20110800_S3S.VIRSorter_NODE_1247_length_24504_cov_5_232770-cat_2	EMERGEV2_20110800_S3S_mb_veryspecific.22	d__Bacteria;p__Verrucomicrobiota;c__Verrucomicrobiae;o__Pedosphaerales;f__UBA11358;g__UBA11358;s__	NA	NA	NA	NA	NA	NA	NA	NA	NA	NA	d__Bacteria;p__Verrucomicrobiota;c__Verrucomicrobiae;o__Pedosphaerales;f__UBA11358;g__UBA11358;s__	ANI	classification based on placement in class-level tree	GCA_903944085.1, s__UBA11358 sp903944085, 95.0, 77.39, 0.276; GCA_903922735.1, s__UBA11358 sp903922735, 95.0, 77.34, 0.151; GCA_903865745.1, s__UBA11358 sp903865745, 95.0, 77.19, 0.114; GCA_021780905.1, s__UBA11358 sp021780905, 95.0, 77.18, 0.172; GCA_903917705.1, s__UBA11358 sp903917705, 95.0, 77.16, 0.132; GCA_903858275.1, s__UBA11358 sp903858275, 95.0, 77.14, 0.146; GCA_903870815.1, s__UBA11358 sp903870815, 95.0, 77.07, 0.214; GCA_021781185.1, s__UBA11358 sp021781185, 95.0, 77.06, 0.152; GCA_003151855.1, s__UBA11358 sp003151855, 95.0, 76.94, 0.138; GCA_903889895.1, s__UBA11358 sp903889895, 95.0, 76.93, 0.147; GCA_903884535.1, s__UBA11358 sp903884535, 95.0, 76.92, 0.167; GCA_903918885.1, s__UBA11358 sp903918885, 95.0, 76.9, 0.163; GCA_003133815.1, s__UBA11358 sp003133815, 95.0, 76.9, 0.141; GCA_903921455.1, s__UBA11358 sp903921455, 95.0, 76.85, 0.173; GCA_903872345.1, s__UBA11358 sp903872345, 95.0, 76.85, 0.17; GCA_003139955.1, s__UBA11358 sp003139955, 95.0, 76.84, 0.185; GCA_903850425.1, s__UBA11358 sp903850425, 95.0, 76.79, 0.183; GCA_003455565.1, s__UBA11358 sp003455565, 95.0, 76.79, 0.17; GCA_903820285.1, s__UBA11358 sp903820285, 95.0, 76.75, 0.152; GCA_021813325.1, s__UBA11358 sp021813325, 95.0, 76.69, 0.141; GCA_903842235.1, s__UBA11358 sp903842235, 95.0, 76.67, 0.14; GCA_903878805.1, s__UBA11358 sp903878805, 95.0, 76.61, 0.18; GCA_903861445.1, s__UBA11358 sp903861445, 95.0, 76.59, 0.189; GCA_903888765.1, s__UBA11358 sp903888765, 95.0, 76.56, 0.105; GCA_903827955.1, s__UBA11358 sp903827955, 95.0, 76.55, 0.148; GCA_021817945.1, s__UBA11358 sp021817945, 95.0, 76.44, 0.058; GCA_903822015.1, s__UBA11358 sp903822015, 95.0, 76.43, 0.133; GCA_903835255.1, s__UBA11358 sp903835255, 95.0, 76.4, 0.121; GCA_903833055.1, s__UBA11358 sp903833055, 95.0, 76.38, 0.166; GCA_903875465.1, s__UBA11358 sp903875465, 95.0, 76.35, 0.097; GCA_903895255.1, s__UBA11358 sp903895255, 95.0, 76.32, 0.125; GCA_903911825.1, s__UBA11358 sp903911825, 95.0, 76.17, 0.085; GCA_903936645.1, s__UBA11358 sp903936645, 95.0, 76.03, 0.101; GCA_021323835.1, s__UBA11358 sp021323835, 95.0, 76.0, 0.089; GCA_903847285.1, s__UBA11358 sp903847285, 95.0, 75.83, 0.107	67.53	11	0.9425	NA
MAG_20110800_S3S_mb_veryspecific.22~NODE_13188_length_5395_cov_2.766667	Virus_20111000_S3M.VIRSorter_NODE_545_length_17046_cov_27_498381-cat_2	301.644	20110800_S3S_mb_veryspecific.22	-0.338248	Virus_20111000_S3M.VIRSorter_NODE_545_length_17046_cov_27_498381-cat_2	EMERGEV2_20110800_S3S_mb_veryspecific.22	d__Bacteria;p__Verrucomicrobiota;c__Verrucomicrobiae;o__Pedosphaerales;f__UBA11358;g__UBA11358;s__	NA	NA	NA	NA	NA	NA	NA	NA	NA	NA	d__Bacteria;p__Verrucomicrobiota;c__Verrucomicrobiae;o__Pedosphaerales;f__UBA11358;g__UBA11358;s__	ANI	classification based on placement in class-level tree	GCA_903944085.1, s__UBA11358 sp903944085, 95.0, 77.39, 0.276; GCA_903922735.1, s__UBA11358 sp903922735, 95.0, 77.34, 0.151; GCA_903865745.1, s__UBA11358 sp903865745, 95.0, 77.19, 0.114; GCA_021780905.1, s__UBA11358 sp021780905, 95.0, 77.18, 0.172; GCA_903917705.1, s__UBA11358 sp903917705, 95.0, 77.16, 0.132; GCA_903858275.1, s__UBA11358 sp903858275, 95.0, 77.14, 0.146; GCA_903870815.1, s__UBA11358 sp903870815, 95.0, 77.07, 0.214; GCA_021781185.1, s__UBA11358 sp021781185, 95.0, 77.06, 0.152; GCA_003151855.1, s__UBA11358 sp003151855, 95.0, 76.94, 0.138; GCA_903889895.1, s__UBA11358 sp903889895, 95.0, 76.93, 0.147; GCA_903884535.1, s__UBA11358 sp903884535, 95.0, 76.92, 0.167; GCA_903918885.1, s__UBA11358 sp903918885, 95.0, 76.9, 0.163; GCA_003133815.1, s__UBA11358 sp003133815, 95.0, 76.9, 0.141; GCA_903921455.1, s__UBA11358 sp903921455, 95.0, 76.85, 0.173; GCA_903872345.1, s__UBA11358 sp903872345, 95.0, 76.85, 0.17; GCA_003139955.1, s__UBA11358 sp003139955, 95.0, 76.84, 0.185; GCA_903850425.1, s__UBA11358 sp903850425, 95.0, 76.79, 0.183; GCA_003455565.1, s__UBA11358 sp003455565, 95.0, 76.79, 0.17; GCA_903820285.1, s__UBA11358 sp903820285, 95.0, 76.75, 0.152; GCA_021813325.1, s__UBA11358 sp021813325, 95.0, 76.69, 0.141; GCA_903842235.1, s__UBA11358 sp903842235, 95.0, 76.67, 0.14; GCA_903878805.1, s__UBA11358 sp903878805, 95.0, 76.61, 0.18; GCA_903861445.1, s__UBA11358 sp903861445, 95.0, 76.59, 0.189; GCA_903888765.1, s__UBA11358 sp903888765, 95.0, 76.56, 0.105; GCA_903827955.1, s__UBA11358 sp903827955, 95.0, 76.55, 0.148; GCA_021817945.1, s__UBA11358 sp021817945, 95.0, 76.44, 0.058; GCA_903822015.1, s__UBA11358 sp903822015, 95.0, 76.43, 0.133; GCA_903835255.1, s__UBA11358 sp903835255, 95.0, 76.4, 0.121; GCA_903833055.1, s__UBA11358 sp903833055, 95.0, 76.38, 0.166; GCA_903875465.1, s__UBA11358 sp903875465, 95.0, 76.35, 0.097; GCA_903895255.1, s__UBA11358 sp903895255, 95.0, 76.32, 0.125; GCA_903911825.1, s__UBA11358 sp903911825, 95.0, 76.17, 0.085; GCA_903936645.1, s__UBA11358 sp903936645, 95.0, 76.03, 0.101; GCA_021323835.1, s__UBA11358 sp021323835, 95.0, 76.0, 0.089; GCA_903847285.1, s__UBA11358 sp903847285, 95.0, 75.83, 0.107	67.53	11	0.9425	NA
MAG_20110800_S3S_mb_veryspecific.22~NODE_4756_length_10400_cov_4.319575	Virus_20111000_S3M.VIRSorter_NODE_545_length_17046_cov_27_498381-cat_2	389.145	20110800_S3S_mb_veryspecific.22	-0.311346	Virus_20111000_S3M.VIRSorter_NODE_545_length_17046_cov_27_498381-cat_2	EMERGEV2_20110800_S3S_mb_veryspecific.22	d__Bacteria;p__Verrucomicrobiota;c__Verrucomicrobiae;o__Pedosphaerales;f__UBA11358;g__UBA11358;s__	NA	NA	NA	NA	NA	NA	NA	NA	NA	NA	d__Bacteria;p__Verrucomicrobiota;c__Verrucomicrobiae;o__Pedosphaerales;f__UBA11358;g__UBA11358;s__	ANI	classification based on placement in class-level tree	GCA_903944085.1, s__UBA11358 sp903944085, 95.0, 77.39, 0.276; GCA_903922735.1, s__UBA11358 sp903922735, 95.0, 77.34, 0.151; GCA_903865745.1, s__UBA11358 sp903865745, 95.0, 77.19, 0.114; GCA_021780905.1, s__UBA11358 sp021780905, 95.0, 77.18, 0.172; GCA_903917705.1, s__UBA11358 sp903917705, 95.0, 77.16, 0.132; GCA_903858275.1, s__UBA11358 sp903858275, 95.0, 77.14, 0.146; GCA_903870815.1, s__UBA11358 sp903870815, 95.0, 77.07, 0.214; GCA_021781185.1, s__UBA11358 sp021781185, 95.0, 77.06, 0.152; GCA_003151855.1, s__UBA11358 sp003151855, 95.0, 76.94, 0.138; GCA_903889895.1, s__UBA11358 sp903889895, 95.0, 76.93, 0.147; GCA_903884535.1, s__UBA11358 sp903884535, 95.0, 76.92, 0.167; GCA_903918885.1, s__UBA11358 sp903918885, 95.0, 76.9, 0.163; GCA_003133815.1, s__UBA11358 sp003133815, 95.0, 76.9, 0.141; GCA_903921455.1, s__UBA11358 sp903921455, 95.0, 76.85, 0.173; GCA_903872345.1, s__UBA11358 sp903872345, 95.0, 76.85, 0.17; GCA_003139955.1, s__UBA11358 sp003139955, 95.0, 76.84, 0.185; GCA_903850425.1, s__UBA11358 sp903850425, 95.0, 76.79, 0.183; GCA_003455565.1, s__UBA11358 sp003455565, 95.0, 76.79, 0.17; GCA_903820285.1, s__UBA11358 sp903820285, 95.0, 76.75, 0.152; GCA_021813325.1, s__UBA11358 sp021813325, 95.0, 76.69, 0.141; GCA_903842235.1, s__UBA11358 sp903842235, 95.0, 76.67, 0.14; GCA_903878805.1, s__UBA11358 sp903878805, 95.0, 76.61, 0.18; GCA_903861445.1, s__UBA11358 sp903861445, 95.0, 76.59, 0.189; GCA_903888765.1, s__UBA11358 sp903888765, 95.0, 76.56, 0.105; GCA_903827955.1, s__UBA11358 sp903827955, 95.0, 76.55, 0.148; GCA_021817945.1, s__UBA11358 sp021817945, 95.0, 76.44, 0.058; GCA_903822015.1, s__UBA11358 sp903822015, 95.0, 76.43, 0.133; GCA_903835255.1, s__UBA11358 sp903835255, 95.0, 76.4, 0.121; GCA_903833055.1, s__UBA11358 sp903833055, 95.0, 76.38, 0.166; GCA_903875465.1, s__UBA11358 sp903875465, 95.0, 76.35, 0.097; GCA_903895255.1, s__UBA11358 sp903895255, 95.0, 76.32, 0.125; GCA_903911825.1, s__UBA11358 sp903911825, 95.0, 76.17, 0.085; GCA_903936645.1, s__UBA11358 sp903936645, 95.0, 76.03, 0.101; GCA_021323835.1, s__UBA11358 sp021323835, 95.0, 76.0, 0.089; GCA_903847285.1, s__UBA11358 sp903847285, 95.0, 75.83, 0.107	67.53	11	0.9425	NA
MAG_20110800_S3S_mb_veryspecific.22~NODE_39803_length_2596_cov_3.743015	Virus_20111000_S3M.VIRSorter_NODE_545_length_17046_cov_27_498381-cat_2	7631.95	20110800_S3S_mb_veryspecific.22	1.91538	Virus_20111000_S3M.VIRSorter_NODE_545_length_17046_cov_27_498381-cat_2	EMERGEV2_20110800_S3S_mb_veryspecific.22	d__Bacteria;p__Verrucomicrobiota;c__Verrucomicrobiae;o__Pedosphaerales;f__UBA11358;g__UBA11358;s__	NA	NA	NA	NA	NA	NA	NA	NA	NA	NA	d__Bacteria;p__Verrucomicrobiota;c__Verrucomicrobiae;o__Pedosphaerales;f__UBA11358;g__UBA11358;s__	ANI	classification based on placement in class-level tree	GCA_903944085.1, s__UBA11358 sp903944085, 95.0, 77.39, 0.276; GCA_903922735.1, s__UBA11358 sp903922735, 95.0, 77.34, 0.151; GCA_903865745.1, s__UBA11358 sp903865745, 95.0, 77.19, 0.114; GCA_021780905.1, s__UBA11358 sp021780905, 95.0, 77.18, 0.172; GCA_903917705.1, s__UBA11358 sp903917705, 95.0, 77.16, 0.132; GCA_903858275.1, s__UBA11358 sp903858275, 95.0, 77.14, 0.146; GCA_903870815.1, s__UBA11358 sp903870815, 95.0, 77.07, 0.214; GCA_021781185.1, s__UBA11358 sp021781185, 95.0, 77.06, 0.152; GCA_003151855.1, s__UBA11358 sp003151855, 95.0, 76.94, 0.138; GCA_903889895.1, s__UBA11358 sp903889895, 95.0, 76.93, 0.147; GCA_903884535.1, s__UBA11358 sp903884535, 95.0, 76.92, 0.167; GCA_903918885.1, s__UBA11358 sp903918885, 95.0, 76.9, 0.163; GCA_003133815.1, s__UBA11358 sp003133815, 95.0, 76.9, 0.141; GCA_903921455.1, s__UBA11358 sp903921455, 95.0, 76.85, 0.173; GCA_903872345.1, s__UBA11358 sp903872345, 95.0, 76.85, 0.17; GCA_003139955.1, s__UBA11358 sp003139955, 95.0, 76.84, 0.185; GCA_903850425.1, s__UBA11358 sp903850425, 95.0, 76.79, 0.183; GCA_003455565.1, s__UBA11358 sp003455565, 95.0, 76.79, 0.17; GCA_903820285.1, s__UBA11358 sp903820285, 95.0, 76.75, 0.152; GCA_021813325.1, s__UBA11358 sp021813325, 95.0, 76.69, 0.141; GCA_903842235.1, s__UBA11358 sp903842235, 95.0, 76.67, 0.14; GCA_903878805.1, s__UBA11358 sp903878805, 95.0, 76.61, 0.18; GCA_903861445.1, s__UBA11358 sp903861445, 95.0, 76.59, 0.189; GCA_903888765.1, s__UBA11358 sp903888765, 95.0, 76.56, 0.105; GCA_903827955.1, s__UBA11358 sp903827955, 95.0, 76.55, 0.148; GCA_021817945.1, s__UBA11358 sp021817945, 95.0, 76.44, 0.058; GCA_903822015.1, s__UBA11358 sp903822015, 95.0, 76.43, 0.133; GCA_903835255.1, s__UBA11358 sp903835255, 95.0, 76.4, 0.121; GCA_903833055.1, s__UBA11358 sp903833055, 95.0, 76.38, 0.166; GCA_903875465.1, s__UBA11358 sp903875465, 95.0, 76.35, 0.097; GCA_903895255.1, s__UBA11358 sp903895255, 95.0, 76.32, 0.125; GCA_903911825.1, s__UBA11358 sp903911825, 95.0, 76.17, 0.085; GCA_903936645.1, s__UBA11358 sp903936645, 95.0, 76.03, 0.101; GCA_021323835.1, s__UBA11358 sp021323835, 95.0, 76.0, 0.089; GCA_903847285.1, s__UBA11358 sp903847285, 95.0, 75.83, 0.107	67.53	11	0.9425	NA
MAG_20110800_S3S_mb_veryspecific.22~NODE_3372_length_12880_cov_3.213489	Virus_QGNH01000066.1	1217.18	20110800_S3S_mb_veryspecific.22	-0.0567739	Virus_QGNH01000066.1	EMERGEV2_20110800_S3S_mb_veryspecific.22	d__Bacteria;p__Verrucomicrobiota;c__Verrucomicrobiae;o__Pedosphaerales;f__UBA11358;g__UBA11358;s__	NA	NA	NA	NA	NA	NA	NA	NA	NA	NA	d__Bacteria;p__Verrucomicrobiota;c__Verrucomicrobiae;o__Pedosphaerales;f__UBA11358;g__UBA11358;s__	ANI	classification based on placement in class-level tree	GCA_903944085.1, s__UBA11358 sp903944085, 95.0, 77.39, 0.276; GCA_903922735.1, s__UBA11358 sp903922735, 95.0, 77.34, 0.151; GCA_903865745.1, s__UBA11358 sp903865745, 95.0, 77.19, 0.114; GCA_021780905.1, s__UBA11358 sp021780905, 95.0, 77.18, 0.172; GCA_903917705.1, s__UBA11358 sp903917705, 95.0, 77.16, 0.132; GCA_903858275.1, s__UBA11358 sp903858275, 95.0, 77.14, 0.146; GCA_903870815.1, s__UBA11358 sp903870815, 95.0, 77.07, 0.214; GCA_021781185.1, s__UBA11358 sp021781185, 95.0, 77.06, 0.152; GCA_003151855.1, s__UBA11358 sp003151855, 95.0, 76.94, 0.138; GCA_903889895.1, s__UBA11358 sp903889895, 95.0, 76.93, 0.147; GCA_903884535.1, s__UBA11358 sp903884535, 95.0, 76.92, 0.167; GCA_903918885.1, s__UBA11358 sp903918885, 95.0, 76.9, 0.163; GCA_003133815.1, s__UBA11358 sp003133815, 95.0, 76.9, 0.141; GCA_903921455.1, s__UBA11358 sp903921455, 95.0, 76.85, 0.173; GCA_903872345.1, s__UBA11358 sp903872345, 95.0, 76.85, 0.17; GCA_003139955.1, s__UBA11358 sp003139955, 95.0, 76.84, 0.185; GCA_903850425.1, s__UBA11358 sp903850425, 95.0, 76.79, 0.183; GCA_003455565.1, s__UBA11358 sp003455565, 95.0, 76.79, 0.17; GCA_903820285.1, s__UBA11358 sp903820285, 95.0, 76.75, 0.152; GCA_021813325.1, s__UBA11358 sp021813325, 95.0, 76.69, 0.141; GCA_903842235.1, s__UBA11358 sp903842235, 95.0, 76.67, 0.14; GCA_903878805.1, s__UBA11358 sp903878805, 95.0, 76.61, 0.18; GCA_903861445.1, s__UBA11358 sp903861445, 95.0, 76.59, 0.189; GCA_903888765.1, s__UBA11358 sp903888765, 95.0, 76.56, 0.105; GCA_903827955.1, s__UBA11358 sp903827955, 95.0, 76.55, 0.148; GCA_021817945.1, s__UBA11358 sp021817945, 95.0, 76.44, 0.058; GCA_903822015.1, s__UBA11358 sp903822015, 95.0, 76.43, 0.133; GCA_903835255.1, s__UBA11358 sp903835255, 95.0, 76.4, 0.121; GCA_903833055.1, s__UBA11358 sp903833055, 95.0, 76.38, 0.166; GCA_903875465.1, s__UBA11358 sp903875465, 95.0, 76.35, 0.097; GCA_903895255.1, s__UBA11358 sp903895255, 95.0, 76.32, 0.125; GCA_903911825.1, s__UBA11358 sp903911825, 95.0, 76.17, 0.085; GCA_903936645.1, s__UBA11358 sp903936645, 95.0, 76.03, 0.101; GCA_021323835.1, s__UBA11358 sp021323835, 95.0, 76.0, 0.089; GCA_903847285.1, s__UBA11358 sp903847285, 95.0, 75.83, 0.107	67.53	11	0.9425	NA
MAG_20110800_S3S_mb_veryspecific.22~NODE_5133_length_9881_cov_3.521168	Virus_20111000_S3M.VIRSorter_NODE_545_length_17046_cov_27_498381-cat_2	1047.99	20110800_S3S_mb_veryspecific.22	-0.108792	Virus_20111000_S3M.VIRSorter_NODE_545_length_17046_cov_27_498381-cat_2	EMERGEV2_20110800_S3S_mb_veryspecific.22	d__Bacteria;p__Verrucomicrobiota;c__Verrucomicrobiae;o__Pedosphaerales;f__UBA11358;g__UBA11358;s__	NA	NA	NA	NA	NA	NA	NA	NA	NA	NA	d__Bacteria;p__Verrucomicrobiota;c__Verrucomicrobiae;o__Pedosphaerales;f__UBA11358;g__UBA11358;s__	ANI	classification based on placement in class-level tree	GCA_903944085.1, s__UBA11358 sp903944085, 95.0, 77.39, 0.276; GCA_903922735.1, s__UBA11358 sp903922735, 95.0, 77.34, 0.151; GCA_903865745.1, s__UBA11358 sp903865745, 95.0, 77.19, 0.114; GCA_021780905.1, s__UBA11358 sp021780905, 95.0, 77.18, 0.172; GCA_903917705.1, s__UBA11358 sp903917705, 95.0, 77.16, 0.132; GCA_903858275.1, s__UBA11358 sp903858275, 95.0, 77.14, 0.146; GCA_903870815.1, s__UBA11358 sp903870815, 95.0, 77.07, 0.214; GCA_021781185.1, s__UBA11358 sp021781185, 95.0, 77.06, 0.152; GCA_003151855.1, s__UBA11358 sp003151855, 95.0, 76.94, 0.138; GCA_903889895.1, s__UBA11358 sp903889895, 95.0, 76.93, 0.147; GCA_903884535.1, s__UBA11358 sp903884535, 95.0, 76.92, 0.167; GCA_903918885.1, s__UBA11358 sp903918885, 95.0, 76.9, 0.163; GCA_003133815.1, s__UBA11358 sp003133815, 95.0, 76.9, 0.141; GCA_903921455.1, s__UBA11358 sp903921455, 95.0, 76.85, 0.173; GCA_903872345.1, s__UBA11358 sp903872345, 95.0, 76.85, 0.17; GCA_003139955.1, s__UBA11358 sp003139955, 95.0, 76.84, 0.185; GCA_903850425.1, s__UBA11358 sp903850425, 95.0, 76.79, 0.183; GCA_003455565.1, s__UBA11358 sp003455565, 95.0, 76.79, 0.17; GCA_903820285.1, s__UBA11358 sp903820285, 95.0, 76.75, 0.152; GCA_021813325.1, s__UBA11358 sp021813325, 95.0, 76.69, 0.141; GCA_903842235.1, s__UBA11358 sp903842235, 95.0, 76.67, 0.14; GCA_903878805.1, s__UBA11358 sp903878805, 95.0, 76.61, 0.18; GCA_903861445.1, s__UBA11358 sp903861445, 95.0, 76.59, 0.189; GCA_903888765.1, s__UBA11358 sp903888765, 95.0, 76.56, 0.105; GCA_903827955.1, s__UBA11358 sp903827955, 95.0, 76.55, 0.148; GCA_021817945.1, s__UBA11358 sp021817945, 95.0, 76.44, 0.058; GCA_903822015.1, s__UBA11358 sp903822015, 95.0, 76.43, 0.133; GCA_903835255.1, s__UBA11358 sp903835255, 95.0, 76.4, 0.121; GCA_903833055.1, s__UBA11358 sp903833055, 95.0, 76.38, 0.166; GCA_903875465.1, s__UBA11358 sp903875465, 95.0, 76.35, 0.097; GCA_903895255.1, s__UBA11358 sp903895255, 95.0, 76.32, 0.125; GCA_903911825.1, s__UBA11358 sp903911825, 95.0, 76.17, 0.085; GCA_903936645.1, s__UBA11358 sp903936645, 95.0, 76.03, 0.101; GCA_021323835.1, s__UBA11358 sp021323835, 95.0, 76.0, 0.089; GCA_903847285.1, s__UBA11358 sp903847285, 95.0, 75.83, 0.107	67.53	11	0.9425	NA
MAG_20110800_S3S_mb_veryspecific.22~NODE_6830_length_8274_cov_3.414892	Virus_20130700_S2X.VIRSorter_NODE_3_length_197518_cov_59_067982-cat_2	185.543	20110800_S3S_mb_veryspecific.22	-0.373942	Virus_20130700_S2X.VIRSorter_NODE_3_length_197518_cov_59_067982-cat_2	EMERGEV2_20110800_S3S_mb_veryspecific.22	d__Bacteria;p__Verrucomicrobiota;c__Verrucomicrobiae;o__Pedosphaerales;f__UBA11358;g__UBA11358;s__	NA	NA	NA	NA	NA	NA	NA	NA	NA	NA	d__Bacteria;p__Verrucomicrobiota;c__Verrucomicrobiae;o__Pedosphaerales;f__UBA11358;g__UBA11358;s__	ANI	classification based on placement in class-level tree	GCA_903944085.1, s__UBA11358 sp903944085, 95.0, 77.39, 0.276; GCA_903922735.1, s__UBA11358 sp903922735, 95.0, 77.34, 0.151; GCA_903865745.1, s__UBA11358 sp903865745, 95.0, 77.19, 0.114; GCA_021780905.1, s__UBA11358 sp021780905, 95.0, 77.18, 0.172; GCA_903917705.1, s__UBA11358 sp903917705, 95.0, 77.16, 0.132; GCA_903858275.1, s__UBA11358 sp903858275, 95.0, 77.14, 0.146; GCA_903870815.1, s__UBA11358 sp903870815, 95.0, 77.07, 0.214; GCA_021781185.1, s__UBA11358 sp021781185, 95.0, 77.06, 0.152; GCA_003151855.1, s__UBA11358 sp003151855, 95.0, 76.94, 0.138; GCA_903889895.1, s__UBA11358 sp903889895, 95.0, 76.93, 0.147; GCA_903884535.1, s__UBA11358 sp903884535, 95.0, 76.92, 0.167; GCA_903918885.1, s__UBA11358 sp903918885, 95.0, 76.9, 0.163; GCA_003133815.1, s__UBA11358 sp003133815, 95.0, 76.9, 0.141; GCA_903921455.1, s__UBA11358 sp903921455, 95.0, 76.85, 0.173; GCA_903872345.1, s__UBA11358 sp903872345, 95.0, 76.85, 0.17; GCA_003139955.1, s__UBA11358 sp003139955, 95.0, 76.84, 0.185; GCA_903850425.1, s__UBA11358 sp903850425, 95.0, 76.79, 0.183; GCA_003455565.1, s__UBA11358 sp003455565, 95.0, 76.79, 0.17; GCA_903820285.1, s__UBA11358 sp903820285, 95.0, 76.75, 0.152; GCA_021813325.1, s__UBA11358 sp021813325, 95.0, 76.69, 0.141; GCA_903842235.1, s__UBA11358 sp903842235, 95.0, 76.67, 0.14; GCA_903878805.1, s__UBA11358 sp903878805, 95.0, 76.61, 0.18; GCA_903861445.1, s__UBA11358 sp903861445, 95.0, 76.59, 0.189; GCA_903888765.1, s__UBA11358 sp903888765, 95.0, 76.56, 0.105; GCA_903827955.1, s__UBA11358 sp903827955, 95.0, 76.55, 0.148; GCA_021817945.1, s__UBA11358 sp021817945, 95.0, 76.44, 0.058; GCA_903822015.1, s__UBA11358 sp903822015, 95.0, 76.43, 0.133; GCA_903835255.1, s__UBA11358 sp903835255, 95.0, 76.4, 0.121; GCA_903833055.1, s__UBA11358 sp903833055, 95.0, 76.38, 0.166; GCA_903875465.1, s__UBA11358 sp903875465, 95.0, 76.35, 0.097; GCA_903895255.1, s__UBA11358 sp903895255, 95.0, 76.32, 0.125; GCA_903911825.1, s__UBA11358 sp903911825, 95.0, 76.17, 0.085; GCA_903936645.1, s__UBA11358 sp903936645, 95.0, 76.03, 0.101; GCA_021323835.1, s__UBA11358 sp021323835, 95.0, 76.0, 0.089; GCA_903847285.1, s__UBA11358 sp903847285, 95.0, 75.83, 0.107	67.53	11	0.9425	NA
MAG_20110800_S3S_mb_veryspecific.22~NODE_6830_length_8274_cov_3.414892	Virus_20111000_S3M.VIRSorter_NODE_545_length_17046_cov_27_498381-cat_2	196.466	20110800_S3S_mb_veryspecific.22	-0.370584	Virus_20111000_S3M.VIRSorter_NODE_545_length_17046_cov_27_498381-cat_2	EMERGEV2_20110800_S3S_mb_veryspecific.22	d__Bacteria;p__Verrucomicrobiota;c__Verrucomicrobiae;o__Pedosphaerales;f__UBA11358;g__UBA11358;s__	NA	NA	NA	NA	NA	NA	NA	NA	NA	NA	d__Bacteria;p__Verrucomicrobiota;c__Verrucomicrobiae;o__Pedosphaerales;f__UBA11358;g__UBA11358;s__	ANI	classification based on placement in class-level tree	GCA_903944085.1, s__UBA11358 sp903944085, 95.0, 77.39, 0.276; GCA_903922735.1, s__UBA11358 sp903922735, 95.0, 77.34, 0.151; GCA_903865745.1, s__UBA11358 sp903865745, 95.0, 77.19, 0.114; GCA_021780905.1, s__UBA11358 sp021780905, 95.0, 77.18, 0.172; GCA_903917705.1, s__UBA11358 sp903917705, 95.0, 77.16, 0.132; GCA_903858275.1, s__UBA11358 sp903858275, 95.0, 77.14, 0.146; GCA_903870815.1, s__UBA11358 sp903870815, 95.0, 77.07, 0.214; GCA_021781185.1, s__UBA11358 sp021781185, 95.0, 77.06, 0.152; GCA_003151855.1, s__UBA11358 sp003151855, 95.0, 76.94, 0.138; GCA_903889895.1, s__UBA11358 sp903889895, 95.0, 76.93, 0.147; GCA_903884535.1, s__UBA11358 sp903884535, 95.0, 76.92, 0.167; GCA_903918885.1, s__UBA11358 sp903918885, 95.0, 76.9, 0.163; GCA_003133815.1, s__UBA11358 sp003133815, 95.0, 76.9, 0.141; GCA_903921455.1, s__UBA11358 sp903921455, 95.0, 76.85, 0.173; GCA_903872345.1, s__UBA11358 sp903872345, 95.0, 76.85, 0.17; GCA_003139955.1, s__UBA11358 sp003139955, 95.0, 76.84, 0.185; GCA_903850425.1, s__UBA11358 sp903850425, 95.0, 76.79, 0.183; GCA_003455565.1, s__UBA11358 sp003455565, 95.0, 76.79, 0.17; GCA_903820285.1, s__UBA11358 sp903820285, 95.0, 76.75, 0.152; GCA_021813325.1, s__UBA11358 sp021813325, 95.0, 76.69, 0.141; GCA_903842235.1, s__UBA11358 sp903842235, 95.0, 76.67, 0.14; GCA_903878805.1, s__UBA11358 sp903878805, 95.0, 76.61, 0.18; GCA_903861445.1, s__UBA11358 sp903861445, 95.0, 76.59, 0.189; GCA_903888765.1, s__UBA11358 sp903888765, 95.0, 76.56, 0.105; GCA_903827955.1, s__UBA11358 sp903827955, 95.0, 76.55, 0.148; GCA_021817945.1, s__UBA11358 sp021817945, 95.0, 76.44, 0.058; GCA_903822015.1, s__UBA11358 sp903822015, 95.0, 76.43, 0.133; GCA_903835255.1, s__UBA11358 sp903835255, 95.0, 76.4, 0.121; GCA_903833055.1, s__UBA11358 sp903833055, 95.0, 76.38, 0.166; GCA_903875465.1, s__UBA11358 sp903875465, 95.0, 76.35, 0.097; GCA_903895255.1, s__UBA11358 sp903895255, 95.0, 76.32, 0.125; GCA_903911825.1, s__UBA11358 sp903911825, 95.0, 76.17, 0.085; GCA_903936645.1, s__UBA11358 sp903936645, 95.0, 76.03, 0.101; GCA_021323835.1, s__UBA11358 sp021323835, 95.0, 76.0, 0.089; GCA_903847285.1, s__UBA11358 sp903847285, 95.0, 75.83, 0.107	67.53	11	0.9425	NA
MAG_20110800_S3S_mb_veryspecific.22~NODE_5873_length_9066_cov_3.423260	Virus_20111000_S3M.VIRSorter_NODE_545_length_17046_cov_27_498381-cat_2	108	20110800_S3S_mb_veryspecific.22	-0.397782	Virus_20111000_S3M.VIRSorter_NODE_545_length_17046_cov_27_498381-cat_2	EMERGEV2_20110800_S3S_mb_veryspecific.22	d__Bacteria;p__Verrucomicrobiota;c__Verrucomicrobiae;o__Pedosphaerales;f__UBA11358;g__UBA11358;s__	NA	NA	NA	NA	NA	NA	NA	NA	NA	NA	d__Bacteria;p__Verrucomicrobiota;c__Verrucomicrobiae;o__Pedosphaerales;f__UBA11358;g__UBA11358;s__	ANI	classification based on placement in class-level tree	GCA_903944085.1, s__UBA11358 sp903944085, 95.0, 77.39, 0.276; GCA_903922735.1, s__UBA11358 sp903922735, 95.0, 77.34, 0.151; GCA_903865745.1, s__UBA11358 sp903865745, 95.0, 77.19, 0.114; GCA_021780905.1, s__UBA11358 sp021780905, 95.0, 77.18, 0.172; GCA_903917705.1, s__UBA11358 sp903917705, 95.0, 77.16, 0.132; GCA_903858275.1, s__UBA11358 sp903858275, 95.0, 77.14, 0.146; GCA_903870815.1, s__UBA11358 sp903870815, 95.0, 77.07, 0.214; GCA_021781185.1, s__UBA11358 sp021781185, 95.0, 77.06, 0.152; GCA_003151855.1, s__UBA11358 sp003151855, 95.0, 76.94, 0.138; GCA_903889895.1, s__UBA11358 sp903889895, 95.0, 76.93, 0.147; GCA_903884535.1, s__UBA11358 sp903884535, 95.0, 76.92, 0.167; GCA_903918885.1, s__UBA11358 sp903918885, 95.0, 76.9, 0.163; GCA_003133815.1, s__UBA11358 sp003133815, 95.0, 76.9, 0.141; GCA_903921455.1, s__UBA11358 sp903921455, 95.0, 76.85, 0.173; GCA_903872345.1, s__UBA11358 sp903872345, 95.0, 76.85, 0.17; GCA_003139955.1, s__UBA11358 sp003139955, 95.0, 76.84, 0.185; GCA_903850425.1, s__UBA11358 sp903850425, 95.0, 76.79, 0.183; GCA_003455565.1, s__UBA11358 sp003455565, 95.0, 76.79, 0.17; GCA_903820285.1, s__UBA11358 sp903820285, 95.0, 76.75, 0.152; GCA_021813325.1, s__UBA11358 sp021813325, 95.0, 76.69, 0.141; GCA_903842235.1, s__UBA11358 sp903842235, 95.0, 76.67, 0.14; GCA_903878805.1, s__UBA11358 sp903878805, 95.0, 76.61, 0.18; GCA_903861445.1, s__UBA11358 sp903861445, 95.0, 76.59, 0.189; GCA_903888765.1, s__UBA11358 sp903888765, 95.0, 76.56, 0.105; GCA_903827955.1, s__UBA11358 sp903827955, 95.0, 76.55, 0.148; GCA_021817945.1, s__UBA11358 sp021817945, 95.0, 76.44, 0.058; GCA_903822015.1, s__UBA11358 sp903822015, 95.0, 76.43, 0.133; GCA_903835255.1, s__UBA11358 sp903835255, 95.0, 76.4, 0.121; GCA_903833055.1, s__UBA11358 sp903833055, 95.0, 76.38, 0.166; GCA_903875465.1, s__UBA11358 sp903875465, 95.0, 76.35, 0.097; GCA_903895255.1, s__UBA11358 sp903895255, 95.0, 76.32, 0.125; GCA_903911825.1, s__UBA11358 sp903911825, 95.0, 76.17, 0.085; GCA_903936645.1, s__UBA11358 sp903936645, 95.0, 76.03, 0.101; GCA_021323835.1, s__UBA11358 sp021323835, 95.0, 76.0, 0.089; GCA_903847285.1, s__UBA11358 sp903847285, 95.0, 75.83, 0.107	67.53	11	0.9425	NA
MAG_20110800_S3S_mb_veryspecific.22~NODE_10984_length_6081_cov_3.607866	Virus_20110600_S3S.VIRSorter_NODE_56_length_35815_cov_4_591303-cat_2	1578.44	20110800_S3S_mb_veryspecific.22	0.0542899	Virus_20110600_S3S.VIRSorter_NODE_56_length_35815_cov_4_591303-cat_2	EMERGEV2_20110800_S3S_mb_veryspecific.22	d__Bacteria;p__Verrucomicrobiota;c__Verrucomicrobiae;o__Pedosphaerales;f__UBA11358;g__UBA11358;s__	NA	NA	NA	NA	NA	NA	NA	NA	NA	NA	d__Bacteria;p__Verrucomicrobiota;c__Verrucomicrobiae;o__Pedosphaerales;f__UBA11358;g__UBA11358;s__	ANI	classification based on placement in class-level tree	GCA_903944085.1, s__UBA11358 sp903944085, 95.0, 77.39, 0.276; GCA_903922735.1, s__UBA11358 sp903922735, 95.0, 77.34, 0.151; GCA_903865745.1, s__UBA11358 sp903865745, 95.0, 77.19, 0.114; GCA_021780905.1, s__UBA11358 sp021780905, 95.0, 77.18, 0.172; GCA_903917705.1, s__UBA11358 sp903917705, 95.0, 77.16, 0.132; GCA_903858275.1, s__UBA11358 sp903858275, 95.0, 77.14, 0.146; GCA_903870815.1, s__UBA11358 sp903870815, 95.0, 77.07, 0.214; GCA_021781185.1, s__UBA11358 sp021781185, 95.0, 77.06, 0.152; GCA_003151855.1, s__UBA11358 sp003151855, 95.0, 76.94, 0.138; GCA_903889895.1, s__UBA11358 sp903889895, 95.0, 76.93, 0.147; GCA_903884535.1, s__UBA11358 sp903884535, 95.0, 76.92, 0.167; GCA_903918885.1, s__UBA11358 sp903918885, 95.0, 76.9, 0.163; GCA_003133815.1, s__UBA11358 sp003133815, 95.0, 76.9, 0.141; GCA_903921455.1, s__UBA11358 sp903921455, 95.0, 76.85, 0.173; GCA_903872345.1, s__UBA11358 sp903872345, 95.0, 76.85, 0.17; GCA_003139955.1, s__UBA11358 sp003139955, 95.0, 76.84, 0.185; GCA_903850425.1, s__UBA11358 sp903850425, 95.0, 76.79, 0.183; GCA_003455565.1, s__UBA11358 sp003455565, 95.0, 76.79, 0.17; GCA_903820285.1, s__UBA11358 sp903820285, 95.0, 76.75, 0.152; GCA_021813325.1, s__UBA11358 sp021813325, 95.0, 76.69, 0.141; GCA_903842235.1, s__UBA11358 sp903842235, 95.0, 76.67, 0.14; GCA_903878805.1, s__UBA11358 sp903878805, 95.0, 76.61, 0.18; GCA_903861445.1, s__UBA11358 sp903861445, 95.0, 76.59, 0.189; GCA_903888765.1, s__UBA11358 sp903888765, 95.0, 76.56, 0.105; GCA_903827955.1, s__UBA11358 sp903827955, 95.0, 76.55, 0.148; GCA_021817945.1, s__UBA11358 sp021817945, 95.0, 76.44, 0.058; GCA_903822015.1, s__UBA11358 sp903822015, 95.0, 76.43, 0.133; GCA_903835255.1, s__UBA11358 sp903835255, 95.0, 76.4, 0.121; GCA_903833055.1, s__UBA11358 sp903833055, 95.0, 76.38, 0.166; GCA_903875465.1, s__UBA11358 sp903875465, 95.0, 76.35, 0.097; GCA_903895255.1, s__UBA11358 sp903895255, 95.0, 76.32, 0.125; GCA_903911825.1, s__UBA11358 sp903911825, 95.0, 76.17, 0.085; GCA_903936645.1, s__UBA11358 sp903936645, 95.0, 76.03, 0.101; GCA_021323835.1, s__UBA11358 sp021323835, 95.0, 76.0, 0.089; GCA_903847285.1, s__UBA11358 sp903847285, 95.0, 75.83, 0.107	67.53	11	0.9425	NA
MAG_20110800_S3S_mb_veryspecific.22~NODE_11870_length_5777_cov_2.742573	Virus_QGNH01000066.1	6014.98	20110800_S3S_mb_veryspecific.22	1.41826	Virus_QGNH01000066.1	EMERGEV2_20110800_S3S_mb_veryspecific.22	d__Bacteria;p__Verrucomicrobiota;c__Verrucomicrobiae;o__Pedosphaerales;f__UBA11358;g__UBA11358;s__	NA	NA	NA	NA	NA	NA	NA	NA	NA	NA	d__Bacteria;p__Verrucomicrobiota;c__Verrucomicrobiae;o__Pedosphaerales;f__UBA11358;g__UBA11358;s__	ANI	classification based on placement in class-level tree	GCA_903944085.1, s__UBA11358 sp903944085, 95.0, 77.39, 0.276; GCA_903922735.1, s__UBA11358 sp903922735, 95.0, 77.34, 0.151; GCA_903865745.1, s__UBA11358 sp903865745, 95.0, 77.19, 0.114; GCA_021780905.1, s__UBA11358 sp021780905, 95.0, 77.18, 0.172; GCA_903917705.1, s__UBA11358 sp903917705, 95.0, 77.16, 0.132; GCA_903858275.1, s__UBA11358 sp903858275, 95.0, 77.14, 0.146; GCA_903870815.1, s__UBA11358 sp903870815, 95.0, 77.07, 0.214; GCA_021781185.1, s__UBA11358 sp021781185, 95.0, 77.06, 0.152; GCA_003151855.1, s__UBA11358 sp003151855, 95.0, 76.94, 0.138; GCA_903889895.1, s__UBA11358 sp903889895, 95.0, 76.93, 0.147; GCA_903884535.1, s__UBA11358 sp903884535, 95.0, 76.92, 0.167; GCA_903918885.1, s__UBA11358 sp903918885, 95.0, 76.9, 0.163; GCA_003133815.1, s__UBA11358 sp003133815, 95.0, 76.9, 0.141; GCA_903921455.1, s__UBA11358 sp903921455, 95.0, 76.85, 0.173; GCA_903872345.1, s__UBA11358 sp903872345, 95.0, 76.85, 0.17; GCA_003139955.1, s__UBA11358 sp003139955, 95.0, 76.84, 0.185; GCA_903850425.1, s__UBA11358 sp903850425, 95.0, 76.79, 0.183; GCA_003455565.1, s__UBA11358 sp003455565, 95.0, 76.79, 0.17; GCA_903820285.1, s__UBA11358 sp903820285, 95.0, 76.75, 0.152; GCA_021813325.1, s__UBA11358 sp021813325, 95.0, 76.69, 0.141; GCA_903842235.1, s__UBA11358 sp903842235, 95.0, 76.67, 0.14; GCA_903878805.1, s__UBA11358 sp903878805, 95.0, 76.61, 0.18; GCA_903861445.1, s__UBA11358 sp903861445, 95.0, 76.59, 0.189; GCA_903888765.1, s__UBA11358 sp903888765, 95.0, 76.56, 0.105; GCA_903827955.1, s__UBA11358 sp903827955, 95.0, 76.55, 0.148; GCA_021817945.1, s__UBA11358 sp021817945, 95.0, 76.44, 0.058; GCA_903822015.1, s__UBA11358 sp903822015, 95.0, 76.43, 0.133; GCA_903835255.1, s__UBA11358 sp903835255, 95.0, 76.4, 0.121; GCA_903833055.1, s__UBA11358 sp903833055, 95.0, 76.38, 0.166; GCA_903875465.1, s__UBA11358 sp903875465, 95.0, 76.35, 0.097; GCA_903895255.1, s__UBA11358 sp903895255, 95.0, 76.32, 0.125; GCA_903911825.1, s__UBA11358 sp903911825, 95.0, 76.17, 0.085; GCA_903936645.1, s__UBA11358 sp903936645, 95.0, 76.03, 0.101; GCA_021323835.1, s__UBA11358 sp021323835, 95.0, 76.0, 0.089; GCA_903847285.1, s__UBA11358 sp903847285, 95.0, 75.83, 0.107	67.53	11	0.9425	NA
MAG_20110800_S3S_mb_veryspecific.22~NODE_27229_length_3349_cov_3.109290	Virus_20111000_S3M.VIRSorter_NODE_545_length_17046_cov_27_498381-cat_2	322.996	20110800_S3S_mb_veryspecific.22	-0.331683	Virus_20111000_S3M.VIRSorter_NODE_545_length_17046_cov_27_498381-cat_2	EMERGEV2_20110800_S3S_mb_veryspecific.22	d__Bacteria;p__Verrucomicrobiota;c__Verrucomicrobiae;o__Pedosphaerales;f__UBA11358;g__UBA11358;s__	NA	NA	NA	NA	NA	NA	NA	NA	NA	NA	d__Bacteria;p__Verrucomicrobiota;c__Verrucomicrobiae;o__Pedosphaerales;f__UBA11358;g__UBA11358;s__	ANI	classification based on placement in class-level tree	GCA_903944085.1, s__UBA11358 sp903944085, 95.0, 77.39, 0.276; GCA_903922735.1, s__UBA11358 sp903922735, 95.0, 77.34, 0.151; GCA_903865745.1, s__UBA11358 sp903865745, 95.0, 77.19, 0.114; GCA_021780905.1, s__UBA11358 sp021780905, 95.0, 77.18, 0.172; GCA_903917705.1, s__UBA11358 sp903917705, 95.0, 77.16, 0.132; GCA_903858275.1, s__UBA11358 sp903858275, 95.0, 77.14, 0.146; GCA_903870815.1, s__UBA11358 sp903870815, 95.0, 77.07, 0.214; GCA_021781185.1, s__UBA11358 sp021781185, 95.0, 77.06, 0.152; GCA_003151855.1, s__UBA11358 sp003151855, 95.0, 76.94, 0.138; GCA_903889895.1, s__UBA11358 sp903889895, 95.0, 76.93, 0.147; GCA_903884535.1, s__UBA11358 sp903884535, 95.0, 76.92, 0.167; GCA_903918885.1, s__UBA11358 sp903918885, 95.0, 76.9, 0.163; GCA_003133815.1, s__UBA11358 sp003133815, 95.0, 76.9, 0.141; GCA_903921455.1, s__UBA11358 sp903921455, 95.0, 76.85, 0.173; GCA_903872345.1, s__UBA11358 sp903872345, 95.0, 76.85, 0.17; GCA_003139955.1, s__UBA11358 sp003139955, 95.0, 76.84, 0.185; GCA_903850425.1, s__UBA11358 sp903850425, 95.0, 76.79, 0.183; GCA_003455565.1, s__UBA11358 sp003455565, 95.0, 76.79, 0.17; GCA_903820285.1, s__UBA11358 sp903820285, 95.0, 76.75, 0.152; GCA_021813325.1, s__UBA11358 sp021813325, 95.0, 76.69, 0.141; GCA_903842235.1, s__UBA11358 sp903842235, 95.0, 76.67, 0.14; GCA_903878805.1, s__UBA11358 sp903878805, 95.0, 76.61, 0.18; GCA_903861445.1, s__UBA11358 sp903861445, 95.0, 76.59, 0.189; GCA_903888765.1, s__UBA11358 sp903888765, 95.0, 76.56, 0.105; GCA_903827955.1, s__UBA11358 sp903827955, 95.0, 76.55, 0.148; GCA_021817945.1, s__UBA11358 sp021817945, 95.0, 76.44, 0.058; GCA_903822015.1, s__UBA11358 sp903822015, 95.0, 76.43, 0.133; GCA_903835255.1, s__UBA11358 sp903835255, 95.0, 76.4, 0.121; GCA_903833055.1, s__UBA11358 sp903833055, 95.0, 76.38, 0.166; GCA_903875465.1, s__UBA11358 sp903875465, 95.0, 76.35, 0.097; GCA_903895255.1, s__UBA11358 sp903895255, 95.0, 76.32, 0.125; GCA_903911825.1, s__UBA11358 sp903911825, 95.0, 76.17, 0.085; GCA_903936645.1, s__UBA11358 sp903936645, 95.0, 76.03, 0.101; GCA_021323835.1, s__UBA11358 sp021323835, 95.0, 76.0, 0.089; GCA_903847285.1, s__UBA11358 sp903847285, 95.0, 75.83, 0.107	67.53	11	0.9425	NA
MAG_20110800_S3S_mb_veryspecific.22~NODE_5589_length_9354_cov_3.541026	Virus_20111000_S3M.VIRSorter_NODE_545_length_17046_cov_27_498381-cat_2	514.233	20110800_S3S_mb_veryspecific.22	-0.272889	Virus_20111000_S3M.VIRSorter_NODE_545_length_17046_cov_27_498381-cat_2	EMERGEV2_20110800_S3S_mb_veryspecific.22	d__Bacteria;p__Verrucomicrobiota;c__Verrucomicrobiae;o__Pedosphaerales;f__UBA11358;g__UBA11358;s__	NA	NA	NA	NA	NA	NA	NA	NA	NA	NA	d__Bacteria;p__Verrucomicrobiota;c__Verrucomicrobiae;o__Pedosphaerales;f__UBA11358;g__UBA11358;s__	ANI	classification based on placement in class-level tree	GCA_903944085.1, s__UBA11358 sp903944085, 95.0, 77.39, 0.276; GCA_903922735.1, s__UBA11358 sp903922735, 95.0, 77.34, 0.151; GCA_903865745.1, s__UBA11358 sp903865745, 95.0, 77.19, 0.114; GCA_021780905.1, s__UBA11358 sp021780905, 95.0, 77.18, 0.172; GCA_903917705.1, s__UBA11358 sp903917705, 95.0, 77.16, 0.132; GCA_903858275.1, s__UBA11358 sp903858275, 95.0, 77.14, 0.146; GCA_903870815.1, s__UBA11358 sp903870815, 95.0, 77.07, 0.214; GCA_021781185.1, s__UBA11358 sp021781185, 95.0, 77.06, 0.152; GCA_003151855.1, s__UBA11358 sp003151855, 95.0, 76.94, 0.138; GCA_903889895.1, s__UBA11358 sp903889895, 95.0, 76.93, 0.147; GCA_903884535.1, s__UBA11358 sp903884535, 95.0, 76.92, 0.167; GCA_903918885.1, s__UBA11358 sp903918885, 95.0, 76.9, 0.163; GCA_003133815.1, s__UBA11358 sp003133815, 95.0, 76.9, 0.141; GCA_903921455.1, s__UBA11358 sp903921455, 95.0, 76.85, 0.173; GCA_903872345.1, s__UBA11358 sp903872345, 95.0, 76.85, 0.17; GCA_003139955.1, s__UBA11358 sp003139955, 95.0, 76.84, 0.185; GCA_903850425.1, s__UBA11358 sp903850425, 95.0, 76.79, 0.183; GCA_003455565.1, s__UBA11358 sp003455565, 95.0, 76.79, 0.17; GCA_903820285.1, s__UBA11358 sp903820285, 95.0, 76.75, 0.152; GCA_021813325.1, s__UBA11358 sp021813325, 95.0, 76.69, 0.141; GCA_903842235.1, s__UBA11358 sp903842235, 95.0, 76.67, 0.14; GCA_903878805.1, s__UBA11358 sp903878805, 95.0, 76.61, 0.18; GCA_903861445.1, s__UBA11358 sp903861445, 95.0, 76.59, 0.189; GCA_903888765.1, s__UBA11358 sp903888765, 95.0, 76.56, 0.105; GCA_903827955.1, s__UBA11358 sp903827955, 95.0, 76.55, 0.148; GCA_021817945.1, s__UBA11358 sp021817945, 95.0, 76.44, 0.058; GCA_903822015.1, s__UBA11358 sp903822015, 95.0, 76.43, 0.133; GCA_903835255.1, s__UBA11358 sp903835255, 95.0, 76.4, 0.121; GCA_903833055.1, s__UBA11358 sp903833055, 95.0, 76.38, 0.166; GCA_903875465.1, s__UBA11358 sp903875465, 95.0, 76.35, 0.097; GCA_903895255.1, s__UBA11358 sp903895255, 95.0, 76.32, 0.125; GCA_903911825.1, s__UBA11358 sp903911825, 95.0, 76.17, 0.085; GCA_903936645.1, s__UBA11358 sp903936645, 95.0, 76.03, 0.101; GCA_021323835.1, s__UBA11358 sp021323835, 95.0, 76.0, 0.089; GCA_903847285.1, s__UBA11358 sp903847285, 95.0, 75.83, 0.107	67.53	11	0.9425	NA
MAG_20110800_S3S_mb_veryspecific.22~NODE_11888_length_5772_cov_2.926360	Virus_20110800_S3S.VIRSorter_NODE_1247_length_24504_cov_5_232770-cat_2	300.017	20110800_S3S_mb_veryspecific.22	-0.338748	Virus_20110800_S3S.VIRSorter_NODE_1247_length_24504_cov_5_232770-cat_2	EMERGEV2_20110800_S3S_mb_veryspecific.22	d__Bacteria;p__Verrucomicrobiota;c__Verrucomicrobiae;o__Pedosphaerales;f__UBA11358;g__UBA11358;s__	NA	NA	NA	NA	NA	NA	NA	NA	NA	NA	d__Bacteria;p__Verrucomicrobiota;c__Verrucomicrobiae;o__Pedosphaerales;f__UBA11358;g__UBA11358;s__	ANI	classification based on placement in class-level tree	GCA_903944085.1, s__UBA11358 sp903944085, 95.0, 77.39, 0.276; GCA_903922735.1, s__UBA11358 sp903922735, 95.0, 77.34, 0.151; GCA_903865745.1, s__UBA11358 sp903865745, 95.0, 77.19, 0.114; GCA_021780905.1, s__UBA11358 sp021780905, 95.0, 77.18, 0.172; GCA_903917705.1, s__UBA11358 sp903917705, 95.0, 77.16, 0.132; GCA_903858275.1, s__UBA11358 sp903858275, 95.0, 77.14, 0.146; GCA_903870815.1, s__UBA11358 sp903870815, 95.0, 77.07, 0.214; GCA_021781185.1, s__UBA11358 sp021781185, 95.0, 77.06, 0.152; GCA_003151855.1, s__UBA11358 sp003151855, 95.0, 76.94, 0.138; GCA_903889895.1, s__UBA11358 sp903889895, 95.0, 76.93, 0.147; GCA_903884535.1, s__UBA11358 sp903884535, 95.0, 76.92, 0.167; GCA_903918885.1, s__UBA11358 sp903918885, 95.0, 76.9, 0.163; GCA_003133815.1, s__UBA11358 sp003133815, 95.0, 76.9, 0.141; GCA_903921455.1, s__UBA11358 sp903921455, 95.0, 76.85, 0.173; GCA_903872345.1, s__UBA11358 sp903872345, 95.0, 76.85, 0.17; GCA_003139955.1, s__UBA11358 sp003139955, 95.0, 76.84, 0.185; GCA_903850425.1, s__UBA11358 sp903850425, 95.0, 76.79, 0.183; GCA_003455565.1, s__UBA11358 sp003455565, 95.0, 76.79, 0.17; GCA_903820285.1, s__UBA11358 sp903820285, 95.0, 76.75, 0.152; GCA_021813325.1, s__UBA11358 sp021813325, 95.0, 76.69, 0.141; GCA_903842235.1, s__UBA11358 sp903842235, 95.0, 76.67, 0.14; GCA_903878805.1, s__UBA11358 sp903878805, 95.0, 76.61, 0.18; GCA_903861445.1, s__UBA11358 sp903861445, 95.0, 76.59, 0.189; GCA_903888765.1, s__UBA11358 sp903888765, 95.0, 76.56, 0.105; GCA_903827955.1, s__UBA11358 sp903827955, 95.0, 76.55, 0.148; GCA_021817945.1, s__UBA11358 sp021817945, 95.0, 76.44, 0.058; GCA_903822015.1, s__UBA11358 sp903822015, 95.0, 76.43, 0.133; GCA_903835255.1, s__UBA11358 sp903835255, 95.0, 76.4, 0.121; GCA_903833055.1, s__UBA11358 sp903833055, 95.0, 76.38, 0.166; GCA_903875465.1, s__UBA11358 sp903875465, 95.0, 76.35, 0.097; GCA_903895255.1, s__UBA11358 sp903895255, 95.0, 76.32, 0.125; GCA_903911825.1, s__UBA11358 sp903911825, 95.0, 76.17, 0.085; GCA_903936645.1, s__UBA11358 sp903936645, 95.0, 76.03, 0.101; GCA_021323835.1, s__UBA11358 sp021323835, 95.0, 76.0, 0.089; GCA_903847285.1, s__UBA11358 sp903847285, 95.0, 75.83, 0.107	67.53	11	0.9425	NA
MAG_20110800_S3S_mb_veryspecific.22~NODE_12711_length_5525_cov_3.234004	Virus_20111000_S3M.VIRSorter_NODE_545_length_17046_cov_27_498381-cat_2	581	20110800_S3S_mb_veryspecific.22	-0.252362	Virus_20111000_S3M.VIRSorter_NODE_545_length_17046_cov_27_498381-cat_2	EMERGEV2_20110800_S3S_mb_veryspecific.22	d__Bacteria;p__Verrucomicrobiota;c__Verrucomicrobiae;o__Pedosphaerales;f__UBA11358;g__UBA11358;s__	NA	NA	NA	NA	NA	NA	NA	NA	NA	NA	d__Bacteria;p__Verrucomicrobiota;c__Verrucomicrobiae;o__Pedosphaerales;f__UBA11358;g__UBA11358;s__	ANI	classification based on placement in class-level tree	GCA_903944085.1, s__UBA11358 sp903944085, 95.0, 77.39, 0.276; GCA_903922735.1, s__UBA11358 sp903922735, 95.0, 77.34, 0.151; GCA_903865745.1, s__UBA11358 sp903865745, 95.0, 77.19, 0.114; GCA_021780905.1, s__UBA11358 sp021780905, 95.0, 77.18, 0.172; GCA_903917705.1, s__UBA11358 sp903917705, 95.0, 77.16, 0.132; GCA_903858275.1, s__UBA11358 sp903858275, 95.0, 77.14, 0.146; GCA_903870815.1, s__UBA11358 sp903870815, 95.0, 77.07, 0.214; GCA_021781185.1, s__UBA11358 sp021781185, 95.0, 77.06, 0.152; GCA_003151855.1, s__UBA11358 sp003151855, 95.0, 76.94, 0.138; GCA_903889895.1, s__UBA11358 sp903889895, 95.0, 76.93, 0.147; GCA_903884535.1, s__UBA11358 sp903884535, 95.0, 76.92, 0.167; GCA_903918885.1, s__UBA11358 sp903918885, 95.0, 76.9, 0.163; GCA_003133815.1, s__UBA11358 sp003133815, 95.0, 76.9, 0.141; GCA_903921455.1, s__UBA11358 sp903921455, 95.0, 76.85, 0.173; GCA_903872345.1, s__UBA11358 sp903872345, 95.0, 76.85, 0.17; GCA_003139955.1, s__UBA11358 sp003139955, 95.0, 76.84, 0.185; GCA_903850425.1, s__UBA11358 sp903850425, 95.0, 76.79, 0.183; GCA_003455565.1, s__UBA11358 sp003455565, 95.0, 76.79, 0.17; GCA_903820285.1, s__UBA11358 sp903820285, 95.0, 76.75, 0.152; GCA_021813325.1, s__UBA11358 sp021813325, 95.0, 76.69, 0.141; GCA_903842235.1, s__UBA11358 sp903842235, 95.0, 76.67, 0.14; GCA_903878805.1, s__UBA11358 sp903878805, 95.0, 76.61, 0.18; GCA_903861445.1, s__UBA11358 sp903861445, 95.0, 76.59, 0.189; GCA_903888765.1, s__UBA11358 sp903888765, 95.0, 76.56, 0.105; GCA_903827955.1, s__UBA11358 sp903827955, 95.0, 76.55, 0.148; GCA_021817945.1, s__UBA11358 sp021817945, 95.0, 76.44, 0.058; GCA_903822015.1, s__UBA11358 sp903822015, 95.0, 76.43, 0.133; GCA_903835255.1, s__UBA11358 sp903835255, 95.0, 76.4, 0.121; GCA_903833055.1, s__UBA11358 sp903833055, 95.0, 76.38, 0.166; GCA_903875465.1, s__UBA11358 sp903875465, 95.0, 76.35, 0.097; GCA_903895255.1, s__UBA11358 sp903895255, 95.0, 76.32, 0.125; GCA_903911825.1, s__UBA11358 sp903911825, 95.0, 76.17, 0.085; GCA_903936645.1, s__UBA11358 sp903936645, 95.0, 76.03, 0.101; GCA_021323835.1, s__UBA11358 sp021323835, 95.0, 76.0, 0.089; GCA_903847285.1, s__UBA11358 sp903847285, 95.0, 75.83, 0.107	67.53	11	0.9425	NA
MAG_20110800_S3S_mb_veryspecific.22~NODE_14157_length_5144_cov_3.670073	Virus_20111000_S3M.VIRSorter_NODE_545_length_17046_cov_27_498381-cat_2	540.695	20110800_S3S_mb_veryspecific.22	-0.264754	Virus_20111000_S3M.VIRSorter_NODE_545_length_17046_cov_27_498381-cat_2	EMERGEV2_20110800_S3S_mb_veryspecific.22	d__Bacteria;p__Verrucomicrobiota;c__Verrucomicrobiae;o__Pedosphaerales;f__UBA11358;g__UBA11358;s__	NA	NA	NA	NA	NA	NA	NA	NA	NA	NA	d__Bacteria;p__Verrucomicrobiota;c__Verrucomicrobiae;o__Pedosphaerales;f__UBA11358;g__UBA11358;s__	ANI	classification based on placement in class-level tree	GCA_903944085.1, s__UBA11358 sp903944085, 95.0, 77.39, 0.276; GCA_903922735.1, s__UBA11358 sp903922735, 95.0, 77.34, 0.151; GCA_903865745.1, s__UBA11358 sp903865745, 95.0, 77.19, 0.114; GCA_021780905.1, s__UBA11358 sp021780905, 95.0, 77.18, 0.172; GCA_903917705.1, s__UBA11358 sp903917705, 95.0, 77.16, 0.132; GCA_903858275.1, s__UBA11358 sp903858275, 95.0, 77.14, 0.146; GCA_903870815.1, s__UBA11358 sp903870815, 95.0, 77.07, 0.214; GCA_021781185.1, s__UBA11358 sp021781185, 95.0, 77.06, 0.152; GCA_003151855.1, s__UBA11358 sp003151855, 95.0, 76.94, 0.138; GCA_903889895.1, s__UBA11358 sp903889895, 95.0, 76.93, 0.147; GCA_903884535.1, s__UBA11358 sp903884535, 95.0, 76.92, 0.167; GCA_903918885.1, s__UBA11358 sp903918885, 95.0, 76.9, 0.163; GCA_003133815.1, s__UBA11358 sp003133815, 95.0, 76.9, 0.141; GCA_903921455.1, s__UBA11358 sp903921455, 95.0, 76.85, 0.173; GCA_903872345.1, s__UBA11358 sp903872345, 95.0, 76.85, 0.17; GCA_003139955.1, s__UBA11358 sp003139955, 95.0, 76.84, 0.185; GCA_903850425.1, s__UBA11358 sp903850425, 95.0, 76.79, 0.183; GCA_003455565.1, s__UBA11358 sp003455565, 95.0, 76.79, 0.17; GCA_903820285.1, s__UBA11358 sp903820285, 95.0, 76.75, 0.152; GCA_021813325.1, s__UBA11358 sp021813325, 95.0, 76.69, 0.141; GCA_903842235.1, s__UBA11358 sp903842235, 95.0, 76.67, 0.14; GCA_903878805.1, s__UBA11358 sp903878805, 95.0, 76.61, 0.18; GCA_903861445.1, s__UBA11358 sp903861445, 95.0, 76.59, 0.189; GCA_903888765.1, s__UBA11358 sp903888765, 95.0, 76.56, 0.105; GCA_903827955.1, s__UBA11358 sp903827955, 95.0, 76.55, 0.148; GCA_021817945.1, s__UBA11358 sp021817945, 95.0, 76.44, 0.058; GCA_903822015.1, s__UBA11358 sp903822015, 95.0, 76.43, 0.133; GCA_903835255.1, s__UBA11358 sp903835255, 95.0, 76.4, 0.121; GCA_903833055.1, s__UBA11358 sp903833055, 95.0, 76.38, 0.166; GCA_903875465.1, s__UBA11358 sp903875465, 95.0, 76.35, 0.097; GCA_903895255.1, s__UBA11358 sp903895255, 95.0, 76.32, 0.125; GCA_903911825.1, s__UBA11358 sp903911825, 95.0, 76.17, 0.085; GCA_903936645.1, s__UBA11358 sp903936645, 95.0, 76.03, 0.101; GCA_021323835.1, s__UBA11358 sp021323835, 95.0, 76.0, 0.089; GCA_903847285.1, s__UBA11358 sp903847285, 95.0, 75.83, 0.107	67.53	11	0.9425	NA
MAG_20110800_S3S_mb_veryspecific.22~NODE_8435_length_7192_cov_2.914810	Virus_20111000_S3M.VIRSorter_NODE_545_length_17046_cov_27_498381-cat_2	176.813	20110800_S3S_mb_veryspecific.22	-0.376626	Virus_20111000_S3M.VIRSorter_NODE_545_length_17046_cov_27_498381-cat_2	EMERGEV2_20110800_S3S_mb_veryspecific.22	d__Bacteria;p__Verrucomicrobiota;c__Verrucomicrobiae;o__Pedosphaerales;f__UBA11358;g__UBA11358;s__	NA	NA	NA	NA	NA	NA	NA	NA	NA	NA	d__Bacteria;p__Verrucomicrobiota;c__Verrucomicrobiae;o__Pedosphaerales;f__UBA11358;g__UBA11358;s__	ANI	classification based on placement in class-level tree	GCA_903944085.1, s__UBA11358 sp903944085, 95.0, 77.39, 0.276; GCA_903922735.1, s__UBA11358 sp903922735, 95.0, 77.34, 0.151; GCA_903865745.1, s__UBA11358 sp903865745, 95.0, 77.19, 0.114; GCA_021780905.1, s__UBA11358 sp021780905, 95.0, 77.18, 0.172; GCA_903917705.1, s__UBA11358 sp903917705, 95.0, 77.16, 0.132; GCA_903858275.1, s__UBA11358 sp903858275, 95.0, 77.14, 0.146; GCA_903870815.1, s__UBA11358 sp903870815, 95.0, 77.07, 0.214; GCA_021781185.1, s__UBA11358 sp021781185, 95.0, 77.06, 0.152; GCA_003151855.1, s__UBA11358 sp003151855, 95.0, 76.94, 0.138; GCA_903889895.1, s__UBA11358 sp903889895, 95.0, 76.93, 0.147; GCA_903884535.1, s__UBA11358 sp903884535, 95.0, 76.92, 0.167; GCA_903918885.1, s__UBA11358 sp903918885, 95.0, 76.9, 0.163; GCA_003133815.1, s__UBA11358 sp003133815, 95.0, 76.9, 0.141; GCA_903921455.1, s__UBA11358 sp903921455, 95.0, 76.85, 0.173; GCA_903872345.1, s__UBA11358 sp903872345, 95.0, 76.85, 0.17; GCA_003139955.1, s__UBA11358 sp003139955, 95.0, 76.84, 0.185; GCA_903850425.1, s__UBA11358 sp903850425, 95.0, 76.79, 0.183; GCA_003455565.1, s__UBA11358 sp003455565, 95.0, 76.79, 0.17; GCA_903820285.1, s__UBA11358 sp903820285, 95.0, 76.75, 0.152; GCA_021813325.1, s__UBA11358 sp021813325, 95.0, 76.69, 0.141; GCA_903842235.1, s__UBA11358 sp903842235, 95.0, 76.67, 0.14; GCA_903878805.1, s__UBA11358 sp903878805, 95.0, 76.61, 0.18; GCA_903861445.1, s__UBA11358 sp903861445, 95.0, 76.59, 0.189; GCA_903888765.1, s__UBA11358 sp903888765, 95.0, 76.56, 0.105; GCA_903827955.1, s__UBA11358 sp903827955, 95.0, 76.55, 0.148; GCA_021817945.1, s__UBA11358 sp021817945, 95.0, 76.44, 0.058; GCA_903822015.1, s__UBA11358 sp903822015, 95.0, 76.43, 0.133; GCA_903835255.1, s__UBA11358 sp903835255, 95.0, 76.4, 0.121; GCA_903833055.1, s__UBA11358 sp903833055, 95.0, 76.38, 0.166; GCA_903875465.1, s__UBA11358 sp903875465, 95.0, 76.35, 0.097; GCA_903895255.1, s__UBA11358 sp903895255, 95.0, 76.32, 0.125; GCA_903911825.1, s__UBA11358 sp903911825, 95.0, 76.17, 0.085; GCA_903936645.1, s__UBA11358 sp903936645, 95.0, 76.03, 0.101; GCA_021323835.1, s__UBA11358 sp021323835, 95.0, 76.0, 0.089; GCA_903847285.1, s__UBA11358 sp903847285, 95.0, 75.83, 0.107	67.53	11	0.9425	NA
MAG_20110800_S3S_mb_veryspecific.22~NODE_8435_length_7192_cov_2.914810	Virus_20140700_S21.VIRSorter_NODE_1727_length_15485_cov_5_639987-cat_2	862.31	20110800_S3S_mb_veryspecific.22	-0.165876	Virus_20140700_S21.VIRSorter_NODE_1727_length_15485_cov_5_639987-cat_2	EMERGEV2_20110800_S3S_mb_veryspecific.22	d__Bacteria;p__Verrucomicrobiota;c__Verrucomicrobiae;o__Pedosphaerales;f__UBA11358;g__UBA11358;s__	NA	NA	NA	NA	NA	NA	NA	NA	NA	NA	d__Bacteria;p__Verrucomicrobiota;c__Verrucomicrobiae;o__Pedosphaerales;f__UBA11358;g__UBA11358;s__	ANI	classification based on placement in class-level tree	GCA_903944085.1, s__UBA11358 sp903944085, 95.0, 77.39, 0.276; GCA_903922735.1, s__UBA11358 sp903922735, 95.0, 77.34, 0.151; GCA_903865745.1, s__UBA11358 sp903865745, 95.0, 77.19, 0.114; GCA_021780905.1, s__UBA11358 sp021780905, 95.0, 77.18, 0.172; GCA_903917705.1, s__UBA11358 sp903917705, 95.0, 77.16, 0.132; GCA_903858275.1, s__UBA11358 sp903858275, 95.0, 77.14, 0.146; GCA_903870815.1, s__UBA11358 sp903870815, 95.0, 77.07, 0.214; GCA_021781185.1, s__UBA11358 sp021781185, 95.0, 77.06, 0.152; GCA_003151855.1, s__UBA11358 sp003151855, 95.0, 76.94, 0.138; GCA_903889895.1, s__UBA11358 sp903889895, 95.0, 76.93, 0.147; GCA_903884535.1, s__UBA11358 sp903884535, 95.0, 76.92, 0.167; GCA_903918885.1, s__UBA11358 sp903918885, 95.0, 76.9, 0.163; GCA_003133815.1, s__UBA11358 sp003133815, 95.0, 76.9, 0.141; GCA_903921455.1, s__UBA11358 sp903921455, 95.0, 76.85, 0.173; GCA_903872345.1, s__UBA11358 sp903872345, 95.0, 76.85, 0.17; GCA_003139955.1, s__UBA11358 sp003139955, 95.0, 76.84, 0.185; GCA_903850425.1, s__UBA11358 sp903850425, 95.0, 76.79, 0.183; GCA_003455565.1, s__UBA11358 sp003455565, 95.0, 76.79, 0.17; GCA_903820285.1, s__UBA11358 sp903820285, 95.0, 76.75, 0.152; GCA_021813325.1, s__UBA11358 sp021813325, 95.0, 76.69, 0.141; GCA_903842235.1, s__UBA11358 sp903842235, 95.0, 76.67, 0.14; GCA_903878805.1, s__UBA11358 sp903878805, 95.0, 76.61, 0.18; GCA_903861445.1, s__UBA11358 sp903861445, 95.0, 76.59, 0.189; GCA_903888765.1, s__UBA11358 sp903888765, 95.0, 76.56, 0.105; GCA_903827955.1, s__UBA11358 sp903827955, 95.0, 76.55, 0.148; GCA_021817945.1, s__UBA11358 sp021817945, 95.0, 76.44, 0.058; GCA_903822015.1, s__UBA11358 sp903822015, 95.0, 76.43, 0.133; GCA_903835255.1, s__UBA11358 sp903835255, 95.0, 76.4, 0.121; GCA_903833055.1, s__UBA11358 sp903833055, 95.0, 76.38, 0.166; GCA_903875465.1, s__UBA11358 sp903875465, 95.0, 76.35, 0.097; GCA_903895255.1, s__UBA11358 sp903895255, 95.0, 76.32, 0.125; GCA_903911825.1, s__UBA11358 sp903911825, 95.0, 76.17, 0.085; GCA_903936645.1, s__UBA11358 sp903936645, 95.0, 76.03, 0.101; GCA_021323835.1, s__UBA11358 sp021323835, 95.0, 76.0, 0.089; GCA_903847285.1, s__UBA11358 sp903847285, 95.0, 75.83, 0.107	67.53	11	0.9425	NA
MAG_20110800_S3S_mb_veryspecific.22~NODE_15430_length_4859_cov_2.973564	Virus_20111000_S3M.VIRSorter_NODE_545_length_17046_cov_27_498381-cat_2	87.5065	20110800_S3S_mb_veryspecific.22	-0.404082	Virus_20111000_S3M.VIRSorter_NODE_545_length_17046_cov_27_498381-cat_2	EMERGEV2_20110800_S3S_mb_veryspecific.22	d__Bacteria;p__Verrucomicrobiota;c__Verrucomicrobiae;o__Pedosphaerales;f__UBA11358;g__UBA11358;s__	NA	NA	NA	NA	NA	NA	NA	NA	NA	NA	d__Bacteria;p__Verrucomicrobiota;c__Verrucomicrobiae;o__Pedosphaerales;f__UBA11358;g__UBA11358;s__	ANI	classification based on placement in class-level tree	GCA_903944085.1, s__UBA11358 sp903944085, 95.0, 77.39, 0.276; GCA_903922735.1, s__UBA11358 sp903922735, 95.0, 77.34, 0.151; GCA_903865745.1, s__UBA11358 sp903865745, 95.0, 77.19, 0.114; GCA_021780905.1, s__UBA11358 sp021780905, 95.0, 77.18, 0.172; GCA_903917705.1, s__UBA11358 sp903917705, 95.0, 77.16, 0.132; GCA_903858275.1, s__UBA11358 sp903858275, 95.0, 77.14, 0.146; GCA_903870815.1, s__UBA11358 sp903870815, 95.0, 77.07, 0.214; GCA_021781185.1, s__UBA11358 sp021781185, 95.0, 77.06, 0.152; GCA_003151855.1, s__UBA11358 sp003151855, 95.0, 76.94, 0.138; GCA_903889895.1, s__UBA11358 sp903889895, 95.0, 76.93, 0.147; GCA_903884535.1, s__UBA11358 sp903884535, 95.0, 76.92, 0.167; GCA_903918885.1, s__UBA11358 sp903918885, 95.0, 76.9, 0.163; GCA_003133815.1, s__UBA11358 sp003133815, 95.0, 76.9, 0.141; GCA_903921455.1, s__UBA11358 sp903921455, 95.0, 76.85, 0.173; GCA_903872345.1, s__UBA11358 sp903872345, 95.0, 76.85, 0.17; GCA_003139955.1, s__UBA11358 sp003139955, 95.0, 76.84, 0.185; GCA_903850425.1, s__UBA11358 sp903850425, 95.0, 76.79, 0.183; GCA_003455565.1, s__UBA11358 sp003455565, 95.0, 76.79, 0.17; GCA_903820285.1, s__UBA11358 sp903820285, 95.0, 76.75, 0.152; GCA_021813325.1, s__UBA11358 sp021813325, 95.0, 76.69, 0.141; GCA_903842235.1, s__UBA11358 sp903842235, 95.0, 76.67, 0.14; GCA_903878805.1, s__UBA11358 sp903878805, 95.0, 76.61, 0.18; GCA_903861445.1, s__UBA11358 sp903861445, 95.0, 76.59, 0.189; GCA_903888765.1, s__UBA11358 sp903888765, 95.0, 76.56, 0.105; GCA_903827955.1, s__UBA11358 sp903827955, 95.0, 76.55, 0.148; GCA_021817945.1, s__UBA11358 sp021817945, 95.0, 76.44, 0.058; GCA_903822015.1, s__UBA11358 sp903822015, 95.0, 76.43, 0.133; GCA_903835255.1, s__UBA11358 sp903835255, 95.0, 76.4, 0.121; GCA_903833055.1, s__UBA11358 sp903833055, 95.0, 76.38, 0.166; GCA_903875465.1, s__UBA11358 sp903875465, 95.0, 76.35, 0.097; GCA_903895255.1, s__UBA11358 sp903895255, 95.0, 76.32, 0.125; GCA_903911825.1, s__UBA11358 sp903911825, 95.0, 76.17, 0.085; GCA_903936645.1, s__UBA11358 sp903936645, 95.0, 76.03, 0.101; GCA_021323835.1, s__UBA11358 sp021323835, 95.0, 76.0, 0.089; GCA_903847285.1, s__UBA11358 sp903847285, 95.0, 75.83, 0.107	67.53	11	0.9425	NA
MAG_20110800_S3S_mb_veryspecific.22~NODE_9038_length_6906_cov_3.421690	Virus_20111000_S3M.VIRSorter_NODE_545_length_17046_cov_27_498381-cat_2	77.9522	20110800_S3S_mb_veryspecific.22	-0.407019	Virus_20111000_S3M.VIRSorter_NODE_545_length_17046_cov_27_498381-cat_2	EMERGEV2_20110800_S3S_mb_veryspecific.22	d__Bacteria;p__Verrucomicrobiota;c__Verrucomicrobiae;o__Pedosphaerales;f__UBA11358;g__UBA11358;s__	NA	NA	NA	NA	NA	NA	NA	NA	NA	NA	d__Bacteria;p__Verrucomicrobiota;c__Verrucomicrobiae;o__Pedosphaerales;f__UBA11358;g__UBA11358;s__	ANI	classification based on placement in class-level tree	GCA_903944085.1, s__UBA11358 sp903944085, 95.0, 77.39, 0.276; GCA_903922735.1, s__UBA11358 sp903922735, 95.0, 77.34, 0.151; GCA_903865745.1, s__UBA11358 sp903865745, 95.0, 77.19, 0.114; GCA_021780905.1, s__UBA11358 sp021780905, 95.0, 77.18, 0.172; GCA_903917705.1, s__UBA11358 sp903917705, 95.0, 77.16, 0.132; GCA_903858275.1, s__UBA11358 sp903858275, 95.0, 77.14, 0.146; GCA_903870815.1, s__UBA11358 sp903870815, 95.0, 77.07, 0.214; GCA_021781185.1, s__UBA11358 sp021781185, 95.0, 77.06, 0.152; GCA_003151855.1, s__UBA11358 sp003151855, 95.0, 76.94, 0.138; GCA_903889895.1, s__UBA11358 sp903889895, 95.0, 76.93, 0.147; GCA_903884535.1, s__UBA11358 sp903884535, 95.0, 76.92, 0.167; GCA_903918885.1, s__UBA11358 sp903918885, 95.0, 76.9, 0.163; GCA_003133815.1, s__UBA11358 sp003133815, 95.0, 76.9, 0.141; GCA_903921455.1, s__UBA11358 sp903921455, 95.0, 76.85, 0.173; GCA_903872345.1, s__UBA11358 sp903872345, 95.0, 76.85, 0.17; GCA_003139955.1, s__UBA11358 sp003139955, 95.0, 76.84, 0.185; GCA_903850425.1, s__UBA11358 sp903850425, 95.0, 76.79, 0.183; GCA_003455565.1, s__UBA11358 sp003455565, 95.0, 76.79, 0.17; GCA_903820285.1, s__UBA11358 sp903820285, 95.0, 76.75, 0.152; GCA_021813325.1, s__UBA11358 sp021813325, 95.0, 76.69, 0.141; GCA_903842235.1, s__UBA11358 sp903842235, 95.0, 76.67, 0.14; GCA_903878805.1, s__UBA11358 sp903878805, 95.0, 76.61, 0.18; GCA_903861445.1, s__UBA11358 sp903861445, 95.0, 76.59, 0.189; GCA_903888765.1, s__UBA11358 sp903888765, 95.0, 76.56, 0.105; GCA_903827955.1, s__UBA11358 sp903827955, 95.0, 76.55, 0.148; GCA_021817945.1, s__UBA11358 sp021817945, 95.0, 76.44, 0.058; GCA_903822015.1, s__UBA11358 sp903822015, 95.0, 76.43, 0.133; GCA_903835255.1, s__UBA11358 sp903835255, 95.0, 76.4, 0.121; GCA_903833055.1, s__UBA11358 sp903833055, 95.0, 76.38, 0.166; GCA_903875465.1, s__UBA11358 sp903875465, 95.0, 76.35, 0.097; GCA_903895255.1, s__UBA11358 sp903895255, 95.0, 76.32, 0.125; GCA_903911825.1, s__UBA11358 sp903911825, 95.0, 76.17, 0.085; GCA_903936645.1, s__UBA11358 sp903936645, 95.0, 76.03, 0.101; GCA_021323835.1, s__UBA11358 sp021323835, 95.0, 76.0, 0.089; GCA_903847285.1, s__UBA11358 sp903847285, 95.0, 75.83, 0.107	67.53	11	0.9425	NA
MAG_20110800_S3S_mb_veryspecific.22~NODE_16854_length_4587_cov_4.074360	Virus_20111000_S3M.VIRSorter_NODE_545_length_17046_cov_27_498381-cat_2	180.857	20110800_S3S_mb_veryspecific.22	-0.375382	Virus_20111000_S3M.VIRSorter_NODE_545_length_17046_cov_27_498381-cat_2	EMERGEV2_20110800_S3S_mb_veryspecific.22	d__Bacteria;p__Verrucomicrobiota;c__Verrucomicrobiae;o__Pedosphaerales;f__UBA11358;g__UBA11358;s__	NA	NA	NA	NA	NA	NA	NA	NA	NA	NA	d__Bacteria;p__Verrucomicrobiota;c__Verrucomicrobiae;o__Pedosphaerales;f__UBA11358;g__UBA11358;s__	ANI	classification based on placement in class-level tree	GCA_903944085.1, s__UBA11358 sp903944085, 95.0, 77.39, 0.276; GCA_903922735.1, s__UBA11358 sp903922735, 95.0, 77.34, 0.151; GCA_903865745.1, s__UBA11358 sp903865745, 95.0, 77.19, 0.114; GCA_021780905.1, s__UBA11358 sp021780905, 95.0, 77.18, 0.172; GCA_903917705.1, s__UBA11358 sp903917705, 95.0, 77.16, 0.132; GCA_903858275.1, s__UBA11358 sp903858275, 95.0, 77.14, 0.146; GCA_903870815.1, s__UBA11358 sp903870815, 95.0, 77.07, 0.214; GCA_021781185.1, s__UBA11358 sp021781185, 95.0, 77.06, 0.152; GCA_003151855.1, s__UBA11358 sp003151855, 95.0, 76.94, 0.138; GCA_903889895.1, s__UBA11358 sp903889895, 95.0, 76.93, 0.147; GCA_903884535.1, s__UBA11358 sp903884535, 95.0, 76.92, 0.167; GCA_903918885.1, s__UBA11358 sp903918885, 95.0, 76.9, 0.163; GCA_003133815.1, s__UBA11358 sp003133815, 95.0, 76.9, 0.141; GCA_903921455.1, s__UBA11358 sp903921455, 95.0, 76.85, 0.173; GCA_903872345.1, s__UBA11358 sp903872345, 95.0, 76.85, 0.17; GCA_003139955.1, s__UBA11358 sp003139955, 95.0, 76.84, 0.185; GCA_903850425.1, s__UBA11358 sp903850425, 95.0, 76.79, 0.183; GCA_003455565.1, s__UBA11358 sp003455565, 95.0, 76.79, 0.17; GCA_903820285.1, s__UBA11358 sp903820285, 95.0, 76.75, 0.152; GCA_021813325.1, s__UBA11358 sp021813325, 95.0, 76.69, 0.141; GCA_903842235.1, s__UBA11358 sp903842235, 95.0, 76.67, 0.14; GCA_903878805.1, s__UBA11358 sp903878805, 95.0, 76.61, 0.18; GCA_903861445.1, s__UBA11358 sp903861445, 95.0, 76.59, 0.189; GCA_903888765.1, s__UBA11358 sp903888765, 95.0, 76.56, 0.105; GCA_903827955.1, s__UBA11358 sp903827955, 95.0, 76.55, 0.148; GCA_021817945.1, s__UBA11358 sp021817945, 95.0, 76.44, 0.058; GCA_903822015.1, s__UBA11358 sp903822015, 95.0, 76.43, 0.133; GCA_903835255.1, s__UBA11358 sp903835255, 95.0, 76.4, 0.121; GCA_903833055.1, s__UBA11358 sp903833055, 95.0, 76.38, 0.166; GCA_903875465.1, s__UBA11358 sp903875465, 95.0, 76.35, 0.097; GCA_903895255.1, s__UBA11358 sp903895255, 95.0, 76.32, 0.125; GCA_903911825.1, s__UBA11358 sp903911825, 95.0, 76.17, 0.085; GCA_903936645.1, s__UBA11358 sp903936645, 95.0, 76.03, 0.101; GCA_021323835.1, s__UBA11358 sp021323835, 95.0, 76.0, 0.089; GCA_903847285.1, s__UBA11358 sp903847285, 95.0, 75.83, 0.107	67.53	11	0.9425	NA
MAG_20110800_S3S_mb_veryspecific.22~NODE_11924_length_5761_cov_3.653347	Virus_20110800_S3S.VIRSorter_NODE_1247_length_24504_cov_5_232770-cat_2	1706.39	20110800_S3S_mb_veryspecific.22	0.0936286	Virus_20110800_S3S.VIRSorter_NODE_1247_length_24504_cov_5_232770-cat_2	EMERGEV2_20110800_S3S_mb_veryspecific.22	d__Bacteria;p__Verrucomicrobiota;c__Verrucomicrobiae;o__Pedosphaerales;f__UBA11358;g__UBA11358;s__	NA	NA	NA	NA	NA	NA	NA	NA	NA	NA	d__Bacteria;p__Verrucomicrobiota;c__Verrucomicrobiae;o__Pedosphaerales;f__UBA11358;g__UBA11358;s__	ANI	classification based on placement in class-level tree	GCA_903944085.1, s__UBA11358 sp903944085, 95.0, 77.39, 0.276; GCA_903922735.1, s__UBA11358 sp903922735, 95.0, 77.34, 0.151; GCA_903865745.1, s__UBA11358 sp903865745, 95.0, 77.19, 0.114; GCA_021780905.1, s__UBA11358 sp021780905, 95.0, 77.18, 0.172; GCA_903917705.1, s__UBA11358 sp903917705, 95.0, 77.16, 0.132; GCA_903858275.1, s__UBA11358 sp903858275, 95.0, 77.14, 0.146; GCA_903870815.1, s__UBA11358 sp903870815, 95.0, 77.07, 0.214; GCA_021781185.1, s__UBA11358 sp021781185, 95.0, 77.06, 0.152; GCA_003151855.1, s__UBA11358 sp003151855, 95.0, 76.94, 0.138; GCA_903889895.1, s__UBA11358 sp903889895, 95.0, 76.93, 0.147; GCA_903884535.1, s__UBA11358 sp903884535, 95.0, 76.92, 0.167; GCA_903918885.1, s__UBA11358 sp903918885, 95.0, 76.9, 0.163; GCA_003133815.1, s__UBA11358 sp003133815, 95.0, 76.9, 0.141; GCA_903921455.1, s__UBA11358 sp903921455, 95.0, 76.85, 0.173; GCA_903872345.1, s__UBA11358 sp903872345, 95.0, 76.85, 0.17; GCA_003139955.1, s__UBA11358 sp003139955, 95.0, 76.84, 0.185; GCA_903850425.1, s__UBA11358 sp903850425, 95.0, 76.79, 0.183; GCA_003455565.1, s__UBA11358 sp003455565, 95.0, 76.79, 0.17; GCA_903820285.1, s__UBA11358 sp903820285, 95.0, 76.75, 0.152; GCA_021813325.1, s__UBA11358 sp021813325, 95.0, 76.69, 0.141; GCA_903842235.1, s__UBA11358 sp903842235, 95.0, 76.67, 0.14; GCA_903878805.1, s__UBA11358 sp903878805, 95.0, 76.61, 0.18; GCA_903861445.1, s__UBA11358 sp903861445, 95.0, 76.59, 0.189; GCA_903888765.1, s__UBA11358 sp903888765, 95.0, 76.56, 0.105; GCA_903827955.1, s__UBA11358 sp903827955, 95.0, 76.55, 0.148; GCA_021817945.1, s__UBA11358 sp021817945, 95.0, 76.44, 0.058; GCA_903822015.1, s__UBA11358 sp903822015, 95.0, 76.43, 0.133; GCA_903835255.1, s__UBA11358 sp903835255, 95.0, 76.4, 0.121; GCA_903833055.1, s__UBA11358 sp903833055, 95.0, 76.38, 0.166; GCA_903875465.1, s__UBA11358 sp903875465, 95.0, 76.35, 0.097; GCA_903895255.1, s__UBA11358 sp903895255, 95.0, 76.32, 0.125; GCA_903911825.1, s__UBA11358 sp903911825, 95.0, 76.17, 0.085; GCA_903936645.1, s__UBA11358 sp903936645, 95.0, 76.03, 0.101; GCA_021323835.1, s__UBA11358 sp021323835, 95.0, 76.0, 0.089; GCA_903847285.1, s__UBA11358 sp903847285, 95.0, 75.83, 0.107	67.53	11	0.9425	NA
MAG_20110800_S3S_mb_veryspecific.22~NODE_2977_length_13933_cov_2.820075	Virus_20111000_S3M.VIRSorter_NODE_545_length_17046_cov_27_498381-cat_2	122.688	20110800_S3S_mb_veryspecific.22	-0.393266	Virus_20111000_S3M.VIRSorter_NODE_545_length_17046_cov_27_498381-cat_2	EMERGEV2_20110800_S3S_mb_veryspecific.22	d__Bacteria;p__Verrucomicrobiota;c__Verrucomicrobiae;o__Pedosphaerales;f__UBA11358;g__UBA11358;s__	NA	NA	NA	NA	NA	NA	NA	NA	NA	NA	d__Bacteria;p__Verrucomicrobiota;c__Verrucomicrobiae;o__Pedosphaerales;f__UBA11358;g__UBA11358;s__	ANI	classification based on placement in class-level tree	GCA_903944085.1, s__UBA11358 sp903944085, 95.0, 77.39, 0.276; GCA_903922735.1, s__UBA11358 sp903922735, 95.0, 77.34, 0.151; GCA_903865745.1, s__UBA11358 sp903865745, 95.0, 77.19, 0.114; GCA_021780905.1, s__UBA11358 sp021780905, 95.0, 77.18, 0.172; GCA_903917705.1, s__UBA11358 sp903917705, 95.0, 77.16, 0.132; GCA_903858275.1, s__UBA11358 sp903858275, 95.0, 77.14, 0.146; GCA_903870815.1, s__UBA11358 sp903870815, 95.0, 77.07, 0.214; GCA_021781185.1, s__UBA11358 sp021781185, 95.0, 77.06, 0.152; GCA_003151855.1, s__UBA11358 sp003151855, 95.0, 76.94, 0.138; GCA_903889895.1, s__UBA11358 sp903889895, 95.0, 76.93, 0.147; GCA_903884535.1, s__UBA11358 sp903884535, 95.0, 76.92, 0.167; GCA_903918885.1, s__UBA11358 sp903918885, 95.0, 76.9, 0.163; GCA_003133815.1, s__UBA11358 sp003133815, 95.0, 76.9, 0.141; GCA_903921455.1, s__UBA11358 sp903921455, 95.0, 76.85, 0.173; GCA_903872345.1, s__UBA11358 sp903872345, 95.0, 76.85, 0.17; GCA_003139955.1, s__UBA11358 sp003139955, 95.0, 76.84, 0.185; GCA_903850425.1, s__UBA11358 sp903850425, 95.0, 76.79, 0.183; GCA_003455565.1, s__UBA11358 sp003455565, 95.0, 76.79, 0.17; GCA_903820285.1, s__UBA11358 sp903820285, 95.0, 76.75, 0.152; GCA_021813325.1, s__UBA11358 sp021813325, 95.0, 76.69, 0.141; GCA_903842235.1, s__UBA11358 sp903842235, 95.0, 76.67, 0.14; GCA_903878805.1, s__UBA11358 sp903878805, 95.0, 76.61, 0.18; GCA_903861445.1, s__UBA11358 sp903861445, 95.0, 76.59, 0.189; GCA_903888765.1, s__UBA11358 sp903888765, 95.0, 76.56, 0.105; GCA_903827955.1, s__UBA11358 sp903827955, 95.0, 76.55, 0.148; GCA_021817945.1, s__UBA11358 sp021817945, 95.0, 76.44, 0.058; GCA_903822015.1, s__UBA11358 sp903822015, 95.0, 76.43, 0.133; GCA_903835255.1, s__UBA11358 sp903835255, 95.0, 76.4, 0.121; GCA_903833055.1, s__UBA11358 sp903833055, 95.0, 76.38, 0.166; GCA_903875465.1, s__UBA11358 sp903875465, 95.0, 76.35, 0.097; GCA_903895255.1, s__UBA11358 sp903895255, 95.0, 76.32, 0.125; GCA_903911825.1, s__UBA11358 sp903911825, 95.0, 76.17, 0.085; GCA_903936645.1, s__UBA11358 sp903936645, 95.0, 76.03, 0.101; GCA_021323835.1, s__UBA11358 sp021323835, 95.0, 76.0, 0.089; GCA_903847285.1, s__UBA11358 sp903847285, 95.0, 75.83, 0.107	67.53	11	0.9425	NA
MAG_20110800_S3S_mb_veryspecific.22~NODE_16988_length_4566_cov_3.035912	Virus_20111000_S3M.VIRSorter_NODE_545_length_17046_cov_27_498381-cat_2	4835.64	20110800_S3S_mb_veryspecific.22	1.05568	Virus_20111000_S3M.VIRSorter_NODE_545_length_17046_cov_27_498381-cat_2	EMERGEV2_20110800_S3S_mb_veryspecific.22	d__Bacteria;p__Verrucomicrobiota;c__Verrucomicrobiae;o__Pedosphaerales;f__UBA11358;g__UBA11358;s__	NA	NA	NA	NA	NA	NA	NA	NA	NA	NA	d__Bacteria;p__Verrucomicrobiota;c__Verrucomicrobiae;o__Pedosphaerales;f__UBA11358;g__UBA11358;s__	ANI	classification based on placement in class-level tree	GCA_903944085.1, s__UBA11358 sp903944085, 95.0, 77.39, 0.276; GCA_903922735.1, s__UBA11358 sp903922735, 95.0, 77.34, 0.151; GCA_903865745.1, s__UBA11358 sp903865745, 95.0, 77.19, 0.114; GCA_021780905.1, s__UBA11358 sp021780905, 95.0, 77.18, 0.172; GCA_903917705.1, s__UBA11358 sp903917705, 95.0, 77.16, 0.132; GCA_903858275.1, s__UBA11358 sp903858275, 95.0, 77.14, 0.146; GCA_903870815.1, s__UBA11358 sp903870815, 95.0, 77.07, 0.214; GCA_021781185.1, s__UBA11358 sp021781185, 95.0, 77.06, 0.152; GCA_003151855.1, s__UBA11358 sp003151855, 95.0, 76.94, 0.138; GCA_903889895.1, s__UBA11358 sp903889895, 95.0, 76.93, 0.147; GCA_903884535.1, s__UBA11358 sp903884535, 95.0, 76.92, 0.167; GCA_903918885.1, s__UBA11358 sp903918885, 95.0, 76.9, 0.163; GCA_003133815.1, s__UBA11358 sp003133815, 95.0, 76.9, 0.141; GCA_903921455.1, s__UBA11358 sp903921455, 95.0, 76.85, 0.173; GCA_903872345.1, s__UBA11358 sp903872345, 95.0, 76.85, 0.17; GCA_003139955.1, s__UBA11358 sp003139955, 95.0, 76.84, 0.185; GCA_903850425.1, s__UBA11358 sp903850425, 95.0, 76.79, 0.183; GCA_003455565.1, s__UBA11358 sp003455565, 95.0, 76.79, 0.17; GCA_903820285.1, s__UBA11358 sp903820285, 95.0, 76.75, 0.152; GCA_021813325.1, s__UBA11358 sp021813325, 95.0, 76.69, 0.141; GCA_903842235.1, s__UBA11358 sp903842235, 95.0, 76.67, 0.14; GCA_903878805.1, s__UBA11358 sp903878805, 95.0, 76.61, 0.18; GCA_903861445.1, s__UBA11358 sp903861445, 95.0, 76.59, 0.189; GCA_903888765.1, s__UBA11358 sp903888765, 95.0, 76.56, 0.105; GCA_903827955.1, s__UBA11358 sp903827955, 95.0, 76.55, 0.148; GCA_021817945.1, s__UBA11358 sp021817945, 95.0, 76.44, 0.058; GCA_903822015.1, s__UBA11358 sp903822015, 95.0, 76.43, 0.133; GCA_903835255.1, s__UBA11358 sp903835255, 95.0, 76.4, 0.121; GCA_903833055.1, s__UBA11358 sp903833055, 95.0, 76.38, 0.166; GCA_903875465.1, s__UBA11358 sp903875465, 95.0, 76.35, 0.097; GCA_903895255.1, s__UBA11358 sp903895255, 95.0, 76.32, 0.125; GCA_903911825.1, s__UBA11358 sp903911825, 95.0, 76.17, 0.085; GCA_903936645.1, s__UBA11358 sp903936645, 95.0, 76.03, 0.101; GCA_021323835.1, s__UBA11358 sp021323835, 95.0, 76.0, 0.089; GCA_903847285.1, s__UBA11358 sp903847285, 95.0, 75.83, 0.107	67.53	11	0.9425	NA
MAG_20110800_S3S_mb_veryspecific.22~NODE_17369_length_4499_cov_3.514401	Virus_QGNH01000066.1	563.004	20110800_S3S_mb_veryspecific.22	-0.257895	Virus_QGNH01000066.1	EMERGEV2_20110800_S3S_mb_veryspecific.22	d__Bacteria;p__Verrucomicrobiota;c__Verrucomicrobiae;o__Pedosphaerales;f__UBA11358;g__UBA11358;s__	NA	NA	NA	NA	NA	NA	NA	NA	NA	NA	d__Bacteria;p__Verrucomicrobiota;c__Verrucomicrobiae;o__Pedosphaerales;f__UBA11358;g__UBA11358;s__	ANI	classification based on placement in class-level tree	GCA_903944085.1, s__UBA11358 sp903944085, 95.0, 77.39, 0.276; GCA_903922735.1, s__UBA11358 sp903922735, 95.0, 77.34, 0.151; GCA_903865745.1, s__UBA11358 sp903865745, 95.0, 77.19, 0.114; GCA_021780905.1, s__UBA11358 sp021780905, 95.0, 77.18, 0.172; GCA_903917705.1, s__UBA11358 sp903917705, 95.0, 77.16, 0.132; GCA_903858275.1, s__UBA11358 sp903858275, 95.0, 77.14, 0.146; GCA_903870815.1, s__UBA11358 sp903870815, 95.0, 77.07, 0.214; GCA_021781185.1, s__UBA11358 sp021781185, 95.0, 77.06, 0.152; GCA_003151855.1, s__UBA11358 sp003151855, 95.0, 76.94, 0.138; GCA_903889895.1, s__UBA11358 sp903889895, 95.0, 76.93, 0.147; GCA_903884535.1, s__UBA11358 sp903884535, 95.0, 76.92, 0.167; GCA_903918885.1, s__UBA11358 sp903918885, 95.0, 76.9, 0.163; GCA_003133815.1, s__UBA11358 sp003133815, 95.0, 76.9, 0.141; GCA_903921455.1, s__UBA11358 sp903921455, 95.0, 76.85, 0.173; GCA_903872345.1, s__UBA11358 sp903872345, 95.0, 76.85, 0.17; GCA_003139955.1, s__UBA11358 sp003139955, 95.0, 76.84, 0.185; GCA_903850425.1, s__UBA11358 sp903850425, 95.0, 76.79, 0.183; GCA_003455565.1, s__UBA11358 sp003455565, 95.0, 76.79, 0.17; GCA_903820285.1, s__UBA11358 sp903820285, 95.0, 76.75, 0.152; GCA_021813325.1, s__UBA11358 sp021813325, 95.0, 76.69, 0.141; GCA_903842235.1, s__UBA11358 sp903842235, 95.0, 76.67, 0.14; GCA_903878805.1, s__UBA11358 sp903878805, 95.0, 76.61, 0.18; GCA_903861445.1, s__UBA11358 sp903861445, 95.0, 76.59, 0.189; GCA_903888765.1, s__UBA11358 sp903888765, 95.0, 76.56, 0.105; GCA_903827955.1, s__UBA11358 sp903827955, 95.0, 76.55, 0.148; GCA_021817945.1, s__UBA11358 sp021817945, 95.0, 76.44, 0.058; GCA_903822015.1, s__UBA11358 sp903822015, 95.0, 76.43, 0.133; GCA_903835255.1, s__UBA11358 sp903835255, 95.0, 76.4, 0.121; GCA_903833055.1, s__UBA11358 sp903833055, 95.0, 76.38, 0.166; GCA_903875465.1, s__UBA11358 sp903875465, 95.0, 76.35, 0.097; GCA_903895255.1, s__UBA11358 sp903895255, 95.0, 76.32, 0.125; GCA_903911825.1, s__UBA11358 sp903911825, 95.0, 76.17, 0.085; GCA_903936645.1, s__UBA11358 sp903936645, 95.0, 76.03, 0.101; GCA_021323835.1, s__UBA11358 sp021323835, 95.0, 76.0, 0.089; GCA_903847285.1, s__UBA11358 sp903847285, 95.0, 75.83, 0.107	67.53	11	0.9425	NA
MAG_20110800_S3S_mb_veryspecific.22~NODE_11822_length_5791_cov_3.285739	Virus_20111000_S3M.VIRSorter_NODE_545_length_17046_cov_27_498381-cat_2	682.415	20110800_S3S_mb_veryspecific.22	-0.221183	Virus_20111000_S3M.VIRSorter_NODE_545_length_17046_cov_27_498381-cat_2	EMERGEV2_20110800_S3S_mb_veryspecific.22	d__Bacteria;p__Verrucomicrobiota;c__Verrucomicrobiae;o__Pedosphaerales;f__UBA11358;g__UBA11358;s__	NA	NA	NA	NA	NA	NA	NA	NA	NA	NA	d__Bacteria;p__Verrucomicrobiota;c__Verrucomicrobiae;o__Pedosphaerales;f__UBA11358;g__UBA11358;s__	ANI	classification based on placement in class-level tree	GCA_903944085.1, s__UBA11358 sp903944085, 95.0, 77.39, 0.276; GCA_903922735.1, s__UBA11358 sp903922735, 95.0, 77.34, 0.151; GCA_903865745.1, s__UBA11358 sp903865745, 95.0, 77.19, 0.114; GCA_021780905.1, s__UBA11358 sp021780905, 95.0, 77.18, 0.172; GCA_903917705.1, s__UBA11358 sp903917705, 95.0, 77.16, 0.132; GCA_903858275.1, s__UBA11358 sp903858275, 95.0, 77.14, 0.146; GCA_903870815.1, s__UBA11358 sp903870815, 95.0, 77.07, 0.214; GCA_021781185.1, s__UBA11358 sp021781185, 95.0, 77.06, 0.152; GCA_003151855.1, s__UBA11358 sp003151855, 95.0, 76.94, 0.138; GCA_903889895.1, s__UBA11358 sp903889895, 95.0, 76.93, 0.147; GCA_903884535.1, s__UBA11358 sp903884535, 95.0, 76.92, 0.167; GCA_903918885.1, s__UBA11358 sp903918885, 95.0, 76.9, 0.163; GCA_003133815.1, s__UBA11358 sp003133815, 95.0, 76.9, 0.141; GCA_903921455.1, s__UBA11358 sp903921455, 95.0, 76.85, 0.173; GCA_903872345.1, s__UBA11358 sp903872345, 95.0, 76.85, 0.17; GCA_003139955.1, s__UBA11358 sp003139955, 95.0, 76.84, 0.185; GCA_903850425.1, s__UBA11358 sp903850425, 95.0, 76.79, 0.183; GCA_003455565.1, s__UBA11358 sp003455565, 95.0, 76.79, 0.17; GCA_903820285.1, s__UBA11358 sp903820285, 95.0, 76.75, 0.152; GCA_021813325.1, s__UBA11358 sp021813325, 95.0, 76.69, 0.141; GCA_903842235.1, s__UBA11358 sp903842235, 95.0, 76.67, 0.14; GCA_903878805.1, s__UBA11358 sp903878805, 95.0, 76.61, 0.18; GCA_903861445.1, s__UBA11358 sp903861445, 95.0, 76.59, 0.189; GCA_903888765.1, s__UBA11358 sp903888765, 95.0, 76.56, 0.105; GCA_903827955.1, s__UBA11358 sp903827955, 95.0, 76.55, 0.148; GCA_021817945.1, s__UBA11358 sp021817945, 95.0, 76.44, 0.058; GCA_903822015.1, s__UBA11358 sp903822015, 95.0, 76.43, 0.133; GCA_903835255.1, s__UBA11358 sp903835255, 95.0, 76.4, 0.121; GCA_903833055.1, s__UBA11358 sp903833055, 95.0, 76.38, 0.166; GCA_903875465.1, s__UBA11358 sp903875465, 95.0, 76.35, 0.097; GCA_903895255.1, s__UBA11358 sp903895255, 95.0, 76.32, 0.125; GCA_903911825.1, s__UBA11358 sp903911825, 95.0, 76.17, 0.085; GCA_903936645.1, s__UBA11358 sp903936645, 95.0, 76.03, 0.101; GCA_021323835.1, s__UBA11358 sp021323835, 95.0, 76.0, 0.089; GCA_903847285.1, s__UBA11358 sp903847285, 95.0, 75.83, 0.107	67.53	11	0.9425	NA
MAG_20110800_S3S_mb_veryspecific.22~NODE_17583_length_4463_cov_3.379083	Virus_20111000_S3M.VIRSorter_NODE_545_length_17046_cov_27_498381-cat_2	299.18	20110800_S3S_mb_veryspecific.22	-0.339005	Virus_20111000_S3M.VIRSorter_NODE_545_length_17046_cov_27_498381-cat_2	EMERGEV2_20110800_S3S_mb_veryspecific.22	d__Bacteria;p__Verrucomicrobiota;c__Verrucomicrobiae;o__Pedosphaerales;f__UBA11358;g__UBA11358;s__	NA	NA	NA	NA	NA	NA	NA	NA	NA	NA	d__Bacteria;p__Verrucomicrobiota;c__Verrucomicrobiae;o__Pedosphaerales;f__UBA11358;g__UBA11358;s__	ANI	classification based on placement in class-level tree	GCA_903944085.1, s__UBA11358 sp903944085, 95.0, 77.39, 0.276; GCA_903922735.1, s__UBA11358 sp903922735, 95.0, 77.34, 0.151; GCA_903865745.1, s__UBA11358 sp903865745, 95.0, 77.19, 0.114; GCA_021780905.1, s__UBA11358 sp021780905, 95.0, 77.18, 0.172; GCA_903917705.1, s__UBA11358 sp903917705, 95.0, 77.16, 0.132; GCA_903858275.1, s__UBA11358 sp903858275, 95.0, 77.14, 0.146; GCA_903870815.1, s__UBA11358 sp903870815, 95.0, 77.07, 0.214; GCA_021781185.1, s__UBA11358 sp021781185, 95.0, 77.06, 0.152; GCA_003151855.1, s__UBA11358 sp003151855, 95.0, 76.94, 0.138; GCA_903889895.1, s__UBA11358 sp903889895, 95.0, 76.93, 0.147; GCA_903884535.1, s__UBA11358 sp903884535, 95.0, 76.92, 0.167; GCA_903918885.1, s__UBA11358 sp903918885, 95.0, 76.9, 0.163; GCA_003133815.1, s__UBA11358 sp003133815, 95.0, 76.9, 0.141; GCA_903921455.1, s__UBA11358 sp903921455, 95.0, 76.85, 0.173; GCA_903872345.1, s__UBA11358 sp903872345, 95.0, 76.85, 0.17; GCA_003139955.1, s__UBA11358 sp003139955, 95.0, 76.84, 0.185; GCA_903850425.1, s__UBA11358 sp903850425, 95.0, 76.79, 0.183; GCA_003455565.1, s__UBA11358 sp003455565, 95.0, 76.79, 0.17; GCA_903820285.1, s__UBA11358 sp903820285, 95.0, 76.75, 0.152; GCA_021813325.1, s__UBA11358 sp021813325, 95.0, 76.69, 0.141; GCA_903842235.1, s__UBA11358 sp903842235, 95.0, 76.67, 0.14; GCA_903878805.1, s__UBA11358 sp903878805, 95.0, 76.61, 0.18; GCA_903861445.1, s__UBA11358 sp903861445, 95.0, 76.59, 0.189; GCA_903888765.1, s__UBA11358 sp903888765, 95.0, 76.56, 0.105; GCA_903827955.1, s__UBA11358 sp903827955, 95.0, 76.55, 0.148; GCA_021817945.1, s__UBA11358 sp021817945, 95.0, 76.44, 0.058; GCA_903822015.1, s__UBA11358 sp903822015, 95.0, 76.43, 0.133; GCA_903835255.1, s__UBA11358 sp903835255, 95.0, 76.4, 0.121; GCA_903833055.1, s__UBA11358 sp903833055, 95.0, 76.38, 0.166; GCA_903875465.1, s__UBA11358 sp903875465, 95.0, 76.35, 0.097; GCA_903895255.1, s__UBA11358 sp903895255, 95.0, 76.32, 0.125; GCA_903911825.1, s__UBA11358 sp903911825, 95.0, 76.17, 0.085; GCA_903936645.1, s__UBA11358 sp903936645, 95.0, 76.03, 0.101; GCA_021323835.1, s__UBA11358 sp021323835, 95.0, 76.0, 0.089; GCA_903847285.1, s__UBA11358 sp903847285, 95.0, 75.83, 0.107	67.53	11	0.9425	NA
MAG_20110800_S3S_mb_veryspecific.29~NODE_629_length_36656_cov_9.334144	Virus_20140700_S22.VIRSorter_NODE_7183_length_6334_cov_5_662048-cat_2	72.7426	20110800_S3S_mb_veryspecific.29	-0.408621	Virus_20140700_S22.VIRSorter_NODE_7183_length_6334_cov_5_662048-cat_2	EMERGEV2_20110800_S3S_mb_veryspecific.29	d__Bacteria;p__Eremiobacterota;c__Eremiobacteria;o__Baltobacterales;f__Baltobacteraceae;g__Hesperobacter;s__Hesperobacter lustricola	GCA_003136655.1	95	d__Bacteria;p__Eremiobacterota;c__Eremiobacteria;o__Baltobacterales;f__Baltobacteraceae;g__Hesperobacter;s__Hesperobacter lustricola	99.76	0.933	GCA_003136655.1	95	d__Bacteria;p__Eremiobacterota;c__Eremiobacteria;o__Baltobacterales;f__Baltobacteraceae;g__Hesperobacter;s__Hesperobacter lustricola	99.76	0.933	d__Bacteria;p__Eremiobacterota;c__Eremiobacteria;o__Baltobacterales;f__Baltobacteraceae;g__;s__	taxonomic classification defined by topology and ANI	topological placement and ANI have congruent species assignments	NA	88.1	11	NA	NA
MAG_20110800_S3S_mb_veryspecific.29~NODE_556_length_40300_cov_9.326649	Virus_20130700_S3D.VIRSorter_NODE_1934_length_10756_cov_7_018503_gene_1_gene_11-0-6344-cat_5	182.704	20110800_S3S_mb_veryspecific.29	-0.374814	Virus_20130700_S3D.VIRSorter_NODE_1934_length_10756_cov_7_018503_gene_1_gene_11-0-6344-cat_5	EMERGEV2_20110800_S3S_mb_veryspecific.29	d__Bacteria;p__Eremiobacterota;c__Eremiobacteria;o__Baltobacterales;f__Baltobacteraceae;g__Hesperobacter;s__Hesperobacter lustricola	GCA_003136655.1	95	d__Bacteria;p__Eremiobacterota;c__Eremiobacteria;o__Baltobacterales;f__Baltobacteraceae;g__Hesperobacter;s__Hesperobacter lustricola	99.76	0.933	GCA_003136655.1	95	d__Bacteria;p__Eremiobacterota;c__Eremiobacteria;o__Baltobacterales;f__Baltobacteraceae;g__Hesperobacter;s__Hesperobacter lustricola	99.76	0.933	d__Bacteria;p__Eremiobacterota;c__Eremiobacteria;o__Baltobacterales;f__Baltobacteraceae;g__;s__	taxonomic classification defined by topology and ANI	topological placement and ANI have congruent species assignments	NA	88.1	11	NA	NA
MAG_20110800_S3S_mb_veryspecific.29~NODE_599_length_37649_cov_9.231420	Virus_20150700_E13.VIRSorter_NODE_36_length_59742_cov_73_137350-circular-cat_2	11058	20110800_S3S_mb_veryspecific.29	2.96869	Virus_20150700_E13.VIRSorter_NODE_36_length_59742_cov_73_137350-circular-cat_2	EMERGEV2_20110800_S3S_mb_veryspecific.29	d__Bacteria;p__Eremiobacterota;c__Eremiobacteria;o__Baltobacterales;f__Baltobacteraceae;g__Hesperobacter;s__Hesperobacter lustricola	GCA_003136655.1	95	d__Bacteria;p__Eremiobacterota;c__Eremiobacteria;o__Baltobacterales;f__Baltobacteraceae;g__Hesperobacter;s__Hesperobacter lustricola	99.76	0.933	GCA_003136655.1	95	d__Bacteria;p__Eremiobacterota;c__Eremiobacteria;o__Baltobacterales;f__Baltobacteraceae;g__Hesperobacter;s__Hesperobacter lustricola	99.76	0.933	d__Bacteria;p__Eremiobacterota;c__Eremiobacteria;o__Baltobacterales;f__Baltobacteraceae;g__;s__	taxonomic classification defined by topology and ANI	topological placement and ANI have congruent species assignments	NA	88.1	11	NA	NA
MAG_20110800_S3S_mb_veryspecific.29~NODE_97_length_94535_cov_9.286484	Virus_20110800_S1S.VIRSorter_NODE_350_length_31976_cov_3_968516-cat_2	1199.66	20110800_S3S_mb_veryspecific.29	-0.0621627	Virus_20110800_S1S.VIRSorter_NODE_350_length_31976_cov_3_968516-cat_2	EMERGEV2_20110800_S3S_mb_veryspecific.29	d__Bacteria;p__Eremiobacterota;c__Eremiobacteria;o__Baltobacterales;f__Baltobacteraceae;g__Hesperobacter;s__Hesperobacter lustricola	GCA_003136655.1	95	d__Bacteria;p__Eremiobacterota;c__Eremiobacteria;o__Baltobacterales;f__Baltobacteraceae;g__Hesperobacter;s__Hesperobacter lustricola	99.76	0.933	GCA_003136655.1	95	d__Bacteria;p__Eremiobacterota;c__Eremiobacteria;o__Baltobacterales;f__Baltobacteraceae;g__Hesperobacter;s__Hesperobacter lustricola	99.76	0.933	d__Bacteria;p__Eremiobacterota;c__Eremiobacteria;o__Baltobacterales;f__Baltobacteraceae;g__;s__	taxonomic classification defined by topology and ANI	topological placement and ANI have congruent species assignments	NA	88.1	11	NA	NA
MAG_20110800_S3S_mb_veryspecific.29~NODE_62_length_109923_cov_8.871118	Virus_20110800_S1S.VIRSorter_NODE_149_length_47975_cov_5_796160-circular-cat_2	372.969	20110800_S3S_mb_veryspecific.29	-0.31632	Virus_20110800_S1S.VIRSorter_NODE_149_length_47975_cov_5_796160-circular-cat_2	EMERGEV2_20110800_S3S_mb_veryspecific.29	d__Bacteria;p__Eremiobacterota;c__Eremiobacteria;o__Baltobacterales;f__Baltobacteraceae;g__Hesperobacter;s__Hesperobacter lustricola	GCA_003136655.1	95	d__Bacteria;p__Eremiobacterota;c__Eremiobacteria;o__Baltobacterales;f__Baltobacteraceae;g__Hesperobacter;s__Hesperobacter lustricola	99.76	0.933	GCA_003136655.1	95	d__Bacteria;p__Eremiobacterota;c__Eremiobacteria;o__Baltobacterales;f__Baltobacteraceae;g__Hesperobacter;s__Hesperobacter lustricola	99.76	0.933	d__Bacteria;p__Eremiobacterota;c__Eremiobacteria;o__Baltobacterales;f__Baltobacteraceae;g__;s__	taxonomic classification defined by topology and ANI	topological placement and ANI have congruent species assignments	NA	88.1	11	NA	NA
MAG_20110800_S3S_mb_veryspecific.29~NODE_1469_length_21950_cov_9.323636	Virus_20110800_S3S.VIRSorter_NODE_1247_length_24504_cov_5_232770-cat_2	1087.49	20110800_S3S_mb_veryspecific.29	-0.0966471	Virus_20110800_S3S.VIRSorter_NODE_1247_length_24504_cov_5_232770-cat_2	EMERGEV2_20110800_S3S_mb_veryspecific.29	d__Bacteria;p__Eremiobacterota;c__Eremiobacteria;o__Baltobacterales;f__Baltobacteraceae;g__Hesperobacter;s__Hesperobacter lustricola	GCA_003136655.1	95	d__Bacteria;p__Eremiobacterota;c__Eremiobacteria;o__Baltobacterales;f__Baltobacteraceae;g__Hesperobacter;s__Hesperobacter lustricola	99.76	0.933	GCA_003136655.1	95	d__Bacteria;p__Eremiobacterota;c__Eremiobacteria;o__Baltobacterales;f__Baltobacteraceae;g__Hesperobacter;s__Hesperobacter lustricola	99.76	0.933	d__Bacteria;p__Eremiobacterota;c__Eremiobacteria;o__Baltobacterales;f__Baltobacteraceae;g__;s__	taxonomic classification defined by topology and ANI	topological placement and ANI have congruent species assignments	NA	88.1	11	NA	NA
MAG_20110800_S3S_mb_veryspecific.29~NODE_1574_length_21104_cov_9.271889	Virus_QGNH01001862.1	2377.5	20110800_S3S_mb_veryspecific.29	0.299953	Virus_QGNH01001862.1	EMERGEV2_20110800_S3S_mb_veryspecific.29	d__Bacteria;p__Eremiobacterota;c__Eremiobacteria;o__Baltobacterales;f__Baltobacteraceae;g__Hesperobacter;s__Hesperobacter lustricola	GCA_003136655.1	95	d__Bacteria;p__Eremiobacterota;c__Eremiobacteria;o__Baltobacterales;f__Baltobacteraceae;g__Hesperobacter;s__Hesperobacter lustricola	99.76	0.933	GCA_003136655.1	95	d__Bacteria;p__Eremiobacterota;c__Eremiobacteria;o__Baltobacterales;f__Baltobacteraceae;g__Hesperobacter;s__Hesperobacter lustricola	99.76	0.933	d__Bacteria;p__Eremiobacterota;c__Eremiobacteria;o__Baltobacterales;f__Baltobacteraceae;g__;s__	taxonomic classification defined by topology and ANI	topological placement and ANI have congruent species assignments	NA	88.1	11	NA	NA
MAG_20110800_S3S_mb_veryspecific.29~NODE_2246_length_16750_cov_7.730638	Virus_20110800_S1S.VIRSorter_NODE_149_length_47975_cov_5_796160-circular-cat_2	1079.62	20110800_S3S_mb_veryspecific.29	-0.0990658	Virus_20110800_S1S.VIRSorter_NODE_149_length_47975_cov_5_796160-circular-cat_2	EMERGEV2_20110800_S3S_mb_veryspecific.29	d__Bacteria;p__Eremiobacterota;c__Eremiobacteria;o__Baltobacterales;f__Baltobacteraceae;g__Hesperobacter;s__Hesperobacter lustricola	GCA_003136655.1	95	d__Bacteria;p__Eremiobacterota;c__Eremiobacteria;o__Baltobacterales;f__Baltobacteraceae;g__Hesperobacter;s__Hesperobacter lustricola	99.76	0.933	GCA_003136655.1	95	d__Bacteria;p__Eremiobacterota;c__Eremiobacteria;o__Baltobacterales;f__Baltobacteraceae;g__Hesperobacter;s__Hesperobacter lustricola	99.76	0.933	d__Bacteria;p__Eremiobacterota;c__Eremiobacteria;o__Baltobacterales;f__Baltobacteraceae;g__;s__	taxonomic classification defined by topology and ANI	topological placement and ANI have congruent species assignments	NA	88.1	11	NA	NA
MAG_20110800_S3S_mb_veryspecific.29~NODE_5350_length_9634_cov_6.167867	Virus_20110800_S2S.VIRSorter_NODE_20_length_58777_cov_4_207605-cat_2	3196.27	20110800_S3S_mb_veryspecific.29	0.551678	Virus_20110800_S2S.VIRSorter_NODE_20_length_58777_cov_4_207605-cat_2	EMERGEV2_20110800_S3S_mb_veryspecific.29	d__Bacteria;p__Eremiobacterota;c__Eremiobacteria;o__Baltobacterales;f__Baltobacteraceae;g__Hesperobacter;s__Hesperobacter lustricola	GCA_003136655.1	95	d__Bacteria;p__Eremiobacterota;c__Eremiobacteria;o__Baltobacterales;f__Baltobacteraceae;g__Hesperobacter;s__Hesperobacter lustricola	99.76	0.933	GCA_003136655.1	95	d__Bacteria;p__Eremiobacterota;c__Eremiobacteria;o__Baltobacterales;f__Baltobacteraceae;g__Hesperobacter;s__Hesperobacter lustricola	99.76	0.933	d__Bacteria;p__Eremiobacterota;c__Eremiobacteria;o__Baltobacterales;f__Baltobacteraceae;g__;s__	taxonomic classification defined by topology and ANI	topological placement and ANI have congruent species assignments	NA	88.1	11	NA	NA
MAG_20110800_S3S_mb_veryspecific.29~NODE_769_length_32515_cov_10.117314	Virus_20110800_S1S.VIRSorter_NODE_149_length_47975_cov_5_796160-circular-cat_2	320.27	20110800_S3S_mb_veryspecific.29	-0.332521	Virus_20110800_S1S.VIRSorter_NODE_149_length_47975_cov_5_796160-circular-cat_2	EMERGEV2_20110800_S3S_mb_veryspecific.29	d__Bacteria;p__Eremiobacterota;c__Eremiobacteria;o__Baltobacterales;f__Baltobacteraceae;g__Hesperobacter;s__Hesperobacter lustricola	GCA_003136655.1	95	d__Bacteria;p__Eremiobacterota;c__Eremiobacteria;o__Baltobacterales;f__Baltobacteraceae;g__Hesperobacter;s__Hesperobacter lustricola	99.76	0.933	GCA_003136655.1	95	d__Bacteria;p__Eremiobacterota;c__Eremiobacteria;o__Baltobacterales;f__Baltobacteraceae;g__Hesperobacter;s__Hesperobacter lustricola	99.76	0.933	d__Bacteria;p__Eremiobacterota;c__Eremiobacteria;o__Baltobacterales;f__Baltobacteraceae;g__;s__	taxonomic classification defined by topology and ANI	topological placement and ANI have congruent species assignments	NA	88.1	11	NA	NA
MAG_20110800_S3S_mb_veryspecific.29~NODE_5034_length_10018_cov_8.608451	Virus_20120700_P3D.VIRSorter_NODE_3706_length_51628_cov_10_062300-cat_2	940.927	20110800_S3S_mb_veryspecific.29	-0.141706	Virus_20120700_P3D.VIRSorter_NODE_3706_length_51628_cov_10_062300-cat_2	EMERGEV2_20110800_S3S_mb_veryspecific.29	d__Bacteria;p__Eremiobacterota;c__Eremiobacteria;o__Baltobacterales;f__Baltobacteraceae;g__Hesperobacter;s__Hesperobacter lustricola	GCA_003136655.1	95	d__Bacteria;p__Eremiobacterota;c__Eremiobacteria;o__Baltobacterales;f__Baltobacteraceae;g__Hesperobacter;s__Hesperobacter lustricola	99.76	0.933	GCA_003136655.1	95	d__Bacteria;p__Eremiobacterota;c__Eremiobacteria;o__Baltobacterales;f__Baltobacteraceae;g__Hesperobacter;s__Hesperobacter lustricola	99.76	0.933	d__Bacteria;p__Eremiobacterota;c__Eremiobacteria;o__Baltobacterales;f__Baltobacteraceae;g__;s__	taxonomic classification defined by topology and ANI	topological placement and ANI have congruent species assignments	NA	88.1	11	NA	NA
MAG_20110800_S3S_mb_veryspecific.29~NODE_7069_length_8096_cov_7.957468	Virus_20130700_S3D.VIRSorter_NODE_1934_length_10756_cov_7_018503_gene_1_gene_11-0-6344-cat_5	228.239	20110800_S3S_mb_veryspecific.29	-0.360815	Virus_20130700_S3D.VIRSorter_NODE_1934_length_10756_cov_7_018503_gene_1_gene_11-0-6344-cat_5	EMERGEV2_20110800_S3S_mb_veryspecific.29	d__Bacteria;p__Eremiobacterota;c__Eremiobacteria;o__Baltobacterales;f__Baltobacteraceae;g__Hesperobacter;s__Hesperobacter lustricola	GCA_003136655.1	95	d__Bacteria;p__Eremiobacterota;c__Eremiobacteria;o__Baltobacterales;f__Baltobacteraceae;g__Hesperobacter;s__Hesperobacter lustricola	99.76	0.933	GCA_003136655.1	95	d__Bacteria;p__Eremiobacterota;c__Eremiobacteria;o__Baltobacterales;f__Baltobacteraceae;g__Hesperobacter;s__Hesperobacter lustricola	99.76	0.933	d__Bacteria;p__Eremiobacterota;c__Eremiobacteria;o__Baltobacterales;f__Baltobacteraceae;g__;s__	taxonomic classification defined by topology and ANI	topological placement and ANI have congruent species assignments	NA	88.1	11	NA	NA
MAG_20110800_S3S_mb_veryspecific.7~NODE_165_length_74034_cov_7.523216	Virus_20111000_S3M.VIRSorter_NODE_545_length_17046_cov_27_498381-cat_2	364.649	20110800_S3S_mb_veryspecific.7	-0.318877	Virus_20111000_S3M.VIRSorter_NODE_545_length_17046_cov_27_498381-cat_2	EMERGEV2_20110800_S3S_mb_veryspecific.7	d__Bacteria;p__Acidobacteriota;c__Terriglobia;o__Bryobacterales;f__Bryobacteraceae;g__Bog-113;s__Bog-113 sp003136675	GCA_003136675.1	95	d__Bacteria;p__Acidobacteriota;c__Terriglobia;o__Bryobacterales;f__Bryobacteraceae;g__Bog-113;s__Bog-113 sp003136675	99.87	0.939	GCA_003136675.1	95	d__Bacteria;p__Acidobacteriota;c__Terriglobia;o__Bryobacterales;f__Bryobacteraceae;g__Bog-113;s__Bog-113 sp003136675	99.87	0.939	d__Bacteria;p__Acidobacteriota;c__Terriglobia;o__Bryobacterales;f__Bryobacteraceae;g__Bog-113;s__	taxonomic classification defined by topology and ANI	topological placement and ANI have congruent species assignments	GCF_903970205.1, s__Bog-113 sp903970205, 95.0, 76.38, 0.124	93.19	11	NA	NA
MAG_20110800_S3S_mb_veryspecific.7~NODE_27431_length_3332_cov_8.338724	Virus_20120700_S1D.VIRSorter_NODE_12872_length_20221_cov_35_286770-cat_2	795.359	20110800_S3S_mb_veryspecific.7	-0.18646	Virus_20120700_S1D.VIRSorter_NODE_12872_length_20221_cov_35_286770-cat_2	EMERGEV2_20110800_S3S_mb_veryspecific.7	d__Bacteria;p__Acidobacteriota;c__Terriglobia;o__Bryobacterales;f__Bryobacteraceae;g__Bog-113;s__Bog-113 sp003136675	GCA_003136675.1	95	d__Bacteria;p__Acidobacteriota;c__Terriglobia;o__Bryobacterales;f__Bryobacteraceae;g__Bog-113;s__Bog-113 sp003136675	99.87	0.939	GCA_003136675.1	95	d__Bacteria;p__Acidobacteriota;c__Terriglobia;o__Bryobacterales;f__Bryobacteraceae;g__Bog-113;s__Bog-113 sp003136675	99.87	0.939	d__Bacteria;p__Acidobacteriota;c__Terriglobia;o__Bryobacterales;f__Bryobacteraceae;g__Bog-113;s__	taxonomic classification defined by topology and ANI	topological placement and ANI have congruent species assignments	GCF_903970205.1, s__Bog-113 sp903970205, 95.0, 76.38, 0.124	93.19	11	NA	NA
MAG_20111000_P2D_16~c_000000002822	Virus_20120700_S1X.VIRSorter_NODE_230_length_49521_cov_9_289330-cat_2	36762.1	20111000_P2D_16	10.8712	Virus_20120700_S1X.VIRSorter_NODE_230_length_49521_cov_9_289330-cat_2	EMERGEV2_20111000_P2D_16	d__Bacteria;p__Verrucomicrobiota;c__Verrucomicrobiae;o__Pedosphaerales;f__UBA8199;g__PALSA-1440;s__	NA	NA	NA	NA	NA	GCA_003152225.1	95	d__Bacteria;p__Verrucomicrobiota;c__Verrucomicrobiae;o__Pedosphaerales;f__UBA8199;g__PALSA-1440;s__PALSA-1440 sp003152225	80.89	0.46	d__Bacteria;p__Verrucomicrobiota;c__Verrucomicrobiae;o__Pedosphaerales;f__UBA8199;g__PALSA-1440;s__	taxonomic classification defined by topology and ANI	classification based on placement in class-level tree	GCA_903912925.1, s__PALSA-1440 sp903912925, 95.0, 79.65, 0.298	80.95	11	0.94708	NA
MAG_20111000_P2D_gm2_bin_2~NODE_1258_length_17686_cov_8.796949	Virus_20110600_S3D.VIRSorter_NODE_78_length_62588_cov_30_423728-cat_2	121.157	20111000_P2D_gm2_bin_2	-0.393737	Virus_20110600_S3D.VIRSorter_NODE_78_length_62588_cov_30_423728-cat_2	EMERGEV2_20111000_P2D_gm2_bin_2	d__Bacteria;p__Acidobacteriota;c__Terriglobia;o__Bryobacterales;f__Bryobacteraceae;g__Palsa-187;s__	NA	NA	NA	NA	NA	GCA_003170295.1	95	d__Bacteria;p__Acidobacteriota;c__Terriglobia;o__Bryobacterales;f__Bryobacteraceae;g__Palsa-187;s__Palsa-187 sp003170295	81.46	0.503	d__Bacteria;p__Acidobacteriota;c__Terriglobia;o__Bryobacterales;f__Bryobacteraceae;g__Palsa-187;s__	taxonomic classification defined by topology and ANI	classification based on placement in class-level tree	GCA_020073325.1, s__Palsa-187 sp020073325, 95.0, 76.88, 0.163; GCA_021325175.1, s__Palsa-187 sp021325175, 95.0, 76.68, 0.144; GCA_021324615.1, s__Palsa-187 sp021324615, 95.0, 76.64, 0.157; GCA_020073445.1, s__Palsa-187 sp020073445, 95.0, 76.58, 0.092; GCA_020073345.1, s__Palsa-187 sp020073345, 95.0, 76.55, 0.086; GCA_903892565.1, s__Palsa-187 sp903892565, 95.0, 76.45, 0.075; GCA_009697505.1, s__Palsa-187 sp009697505, 95.0, 76.4, 0.105; GCA_003223065.1, s__Palsa-187 sp003223065, 95.0, 76.38, 0.11; GCA_019261985.1, s__Palsa-187 sp019261985, 95.0, 76.19, 0.045; GCA_902826605.1, s__Palsa-187 sp902826605, 95.0, 76.18, 0.053; GCA_945861255.1, s__Palsa-187 sp945861255, 95.0, 76.13, 0.089	56.01	11	0.96418	Genome not assigned to closest species as it falls outside its pre-defined ANI radius
MAG_20111000_P2D_gm2_bin_2~NODE_1258_length_17686_cov_8.796949	Virus_20140700_S22.VIRSorter_NODE_7183_length_6334_cov_5_662048-cat_2	100.474	20111000_P2D_gm2_bin_2	-0.400095	Virus_20140700_S22.VIRSorter_NODE_7183_length_6334_cov_5_662048-cat_2	EMERGEV2_20111000_P2D_gm2_bin_2	d__Bacteria;p__Acidobacteriota;c__Terriglobia;o__Bryobacterales;f__Bryobacteraceae;g__Palsa-187;s__	NA	NA	NA	NA	NA	GCA_003170295.1	95	d__Bacteria;p__Acidobacteriota;c__Terriglobia;o__Bryobacterales;f__Bryobacteraceae;g__Palsa-187;s__Palsa-187 sp003170295	81.46	0.503	d__Bacteria;p__Acidobacteriota;c__Terriglobia;o__Bryobacterales;f__Bryobacteraceae;g__Palsa-187;s__	taxonomic classification defined by topology and ANI	classification based on placement in class-level tree	GCA_020073325.1, s__Palsa-187 sp020073325, 95.0, 76.88, 0.163; GCA_021325175.1, s__Palsa-187 sp021325175, 95.0, 76.68, 0.144; GCA_021324615.1, s__Palsa-187 sp021324615, 95.0, 76.64, 0.157; GCA_020073445.1, s__Palsa-187 sp020073445, 95.0, 76.58, 0.092; GCA_020073345.1, s__Palsa-187 sp020073345, 95.0, 76.55, 0.086; GCA_903892565.1, s__Palsa-187 sp903892565, 95.0, 76.45, 0.075; GCA_009697505.1, s__Palsa-187 sp009697505, 95.0, 76.4, 0.105; GCA_003223065.1, s__Palsa-187 sp003223065, 95.0, 76.38, 0.11; GCA_019261985.1, s__Palsa-187 sp019261985, 95.0, 76.19, 0.045; GCA_902826605.1, s__Palsa-187 sp902826605, 95.0, 76.18, 0.053; GCA_945861255.1, s__Palsa-187 sp945861255, 95.0, 76.13, 0.089	56.01	11	0.96418	Genome not assigned to closest species as it falls outside its pre-defined ANI radius
MAG_20111000_P3D_gm2_bin_18~NODE_8_length_458973_cov_43.040188	Virus_20120700_S1D.VIRSorter_NODE_7327_length_28072_cov_77_119606-cat_2	82.5696	20111000_P3D_gm2_bin_18	-0.4056	Virus_20120700_S1D.VIRSorter_NODE_7327_length_28072_cov_77_119606-cat_2	EMERGEV2_20111000_P3D_gm2_bin_18	d__Bacteria;p__Acidobacteriota;c__Terriglobia;o__Terriglobales;f__Acidobacteriaceae;g__Terracidiphilus;s__Terracidiphilus sp003134855	GCA_003134855.1	95	d__Bacteria;p__Acidobacteriota;c__Terriglobia;o__Terriglobales;f__Acidobacteriaceae;g__Terracidiphilus;s__Terracidiphilus sp003134855	99.99	0.99	GCA_003134855.1	95	d__Bacteria;p__Acidobacteriota;c__Terriglobia;o__Terriglobales;f__Acidobacteriaceae;g__Terracidiphilus;s__Terracidiphilus sp003134855	99.99	0.99	d__Bacteria;p__Acidobacteriota;c__Terriglobia;o__Terriglobales;f__Acidobacteriaceae;g__Terracidiphilus;s__	taxonomic classification defined by topology and ANI	topological placement and ANI have congruent species assignments	GCA_003167305.1, s__Terracidiphilus sp003167305, 95.0, 91.31, 0.865; GCA_003159355.1, s__Terracidiphilus sp003159355, 95.0, 90.49, 0.723; GCA_003170825.1, s__Terracidiphilus sp003170825, 95.0, 81.01, 0.576; GCA_003161045.1, s__Terracidiphilus sp003161045, 95.0, 81.0, 0.632; GCA_003156235.1, s__Terracidiphilus sp003156235, 95.0, 80.88, 0.445; GCA_003142015.1, s__Terracidiphilus sp003142015, 95.0, 80.83, 0.59; GCA_003139795.1, s__Terracidiphilus sp003139795, 95.0, 79.59, 0.499; GCA_003138365.1, s__Terracidiphilus sp003138365, 95.0, 78.94, 0.447; GCA_903849645.1, s__Terracidiphilus sp903849645, 95.0, 78.85, 0.425; GCA_015655365.1, s__Terracidiphilus sp015655365, 95.0, 78.71, 0.478; GCA_003151435.1, s__Terracidiphilus sp003151435, 95.0, 78.51, 0.318; GCA_003162495.1, s__Terracidiphilus sp003162495, 95.0, 78.46, 0.348; GCA_003151985.1, s__Terracidiphilus sp003151985, 95.0, 78.35, 0.307; GCA_003142935.1, s__Terracidiphilus sp003142935, 95.0, 78.34, 0.358; GCA_903911925.1, s__Terracidiphilus sp903911925, 95.0, 78.27, 0.34; GCA_021846945.1, s__Terracidiphilus sp021846945, 95.0, 78.2, 0.279; GCA_003133425.1, s__Terracidiphilus sp003133425, 95.0, 78.17, 0.342; GCA_021800255.1, s__Terracidiphilus sp021800255, 95.0, 78.14, 0.284; GCA_021803035.1, s__Terracidiphilus sp021803035, 95.0, 78.11, 0.27; GCA_021785495.1, s__Terracidiphilus sp021785495, 95.0, 78.11, 0.34; GCA_903828675.1, s__Terracidiphilus sp903828675, 95.0, 78.1, 0.357; GCA_021781495.1, s__Terracidiphilus sp021781495, 95.0, 78.02, 0.296; GCA_021780075.1, s__Terracidiphilus sp021780075, 95.0, 78.02, 0.29; GCA_003165075.1, s__Terracidiphilus sp003165075, 95.0, 77.99, 0.346; GCA_021836865.1, s__Terracidiphilus sp021836865, 95.0, 77.98, 0.241; GCA_021790995.1, s__Terracidiphilus sp021790995, 95.0, 77.95, 0.241; GCA_021781255.1, s__Terracidiphilus sp021781255, 95.0, 77.91, 0.334; GCA_021846985.1, s__Terracidiphilus sp021846985, 95.0, 77.9, 0.273; GCA_021805025.1, s__Terracidiphilus sp021805025, 95.0, 77.89, 0.241; GCA_003171315.1, s__Terracidiphilus sp003171315, 95.0, 77.84, 0.316; GCA_002314435.1, s__Terracidiphilus sp002314435, 95.0, 77.79, 0.263; GCA_015654835.1, s__Terracidiphilus sp015654835, 95.0, 77.79, 0.249; GCA_003165095.1, s__Terracidiphilus sp003165095, 95.0, 77.78, 0.246; GCA_021778875.1, s__Terracidiphilus sp021778875, 95.0, 77.77, 0.269; GCA_021811745.1, s__Terracidiphilus sp021811745, 95.0, 77.68, 0.198; GCA_003166055.1, s__Terracidiphilus sp003166055, 95.0, 77.64, 0.261; GCA_021799405.1, s__Terracidiphilus sp021799405, 95.0, 77.64, 0.195; GCA_903842065.1, s__Terracidiphilus sp903842065, 95.0, 77.62, 0.229; GCA_021781795.1, s__Terracidiphilus sp021781795, 95.0, 77.6, 0.233; GCA_021828835.1, s__Terracidiphilus sp021828835, 95.0, 77.59, 0.239; GCA_003165005.1, s__Terracidiphilus sp003165005, 95.0, 77.55, 0.284; GCA_900290245.1, s__Terracidiphilus gaucii, 95.0, 77.53, 0.213; GCA_021779695.1, s__Terracidiphilus sp021779695, 95.0, 77.53, 0.138; GCA_021801945.1, s__Terracidiphilus sp021801945, 95.0, 77.46, 0.211; GCA_015655195.1, s__Terracidiphilus sp015655195, 95.0, 77.45, 0.24; GCA_003138515.1, s__Terracidiphilus sp003138515, 95.0, 77.39, 0.269; GCA_003140705.1, s__Terracidiphilus sp003140705, 95.0, 77.38, 0.232; GCA_002307235.1, s__Terracidiphilus sp002307235, 95.0, 77.37, 0.253; GCA_021818105.1, s__Terracidiphilus sp021818105, 95.0, 77.31, 0.227; GCA_008682415.1, s__Terracidiphilus sp008682415, 95.0, 77.31, 0.233; GCA_003134815.1, s__Terracidiphilus sp003134815, 95.0, 77.3, 0.216; GCA_021813745.1, s__Terracidiphilus sp021813745, 95.0, 77.2, 0.161; GCA_003164255.1, s__Terracidiphilus sp003164255, 95.0, 77.19, 0.2; GCA_021841795.1, s__Terracidiphilus sp021841795, 95.0, 77.11, 0.236; GCA_003156495.1, s__Terracidiphilus sp003156495, 95.0, 77.1, 0.25; GCF_003131205.1, s__Terracidiphilus savannae, 95.0, 77.04, 0.175; GCA_003140785.1, s__Terracidiphilus sp003140785, 95.0, 77.03, 0.183; GCA_017883405.1, s__Terracidiphilus sp017883405, 95.0, 76.97, 0.169; GCA_003165935.1, s__Terracidiphilus sp003165935, 95.0, 76.96, 0.209; GCF_001449115.1, s__Terracidiphilus gabretensis, 95.0, 76.9, 0.181; GCA_018268915.1, s__Terracidiphilus sp018268915, 95.0, 76.42, 0.154; GCA_003164635.1, s__Terracidiphilus sp003164635, 95.0, 76.36, 0.146	71.84	11	NA	NA
MAG_20111000_P3M_mb2.36~NODE_3285_length_17241_cov_27.384499	Virus_20130700_S3X.VIRSorter_NODE_1923_length_11284_cov_4_618310-cat_2	5390.25	20111000_P3M_mb2.36	1.2262	Virus_20130700_S3X.VIRSorter_NODE_1923_length_11284_cov_4_618310-cat_2	EMERGEV2_20111000_P3M_mb2.36	d__Bacteria;p__Acidobacteriota;c__Terriglobia;o__Terriglobales;f__Koribacteraceae;g__Bog-257;s__Bog-257 sp003135475	GCA_003135475.1	95	d__Bacteria;p__Acidobacteriota;c__Terriglobia;o__Terriglobales;f__Koribacteraceae;g__Bog-257;s__Bog-257 sp003135475	99.64	0.846	GCA_003135475.1	95	d__Bacteria;p__Acidobacteriota;c__Terriglobia;o__Terriglobales;f__Koribacteraceae;g__Bog-257;s__Bog-257 sp003135475	99.64	0.846	d__Bacteria;p__Acidobacteriota;c__Terriglobia;o__Terriglobales;f__Koribacteraceae;g__Bog-257;s__	taxonomic classification defined by topology and ANI	topological placement and ANI have congruent species assignments	GCA_003151335.1, s__Bog-257 sp003151335, 95.0, 91.23, 0.788; GCA_003152695.1, s__Bog-257 sp003152695, 95.0, 89.97, 0.777; GCA_003151875.1, s__Bog-257 sp003151875, 95.0, 89.33, 0.722; GCA_003160215.1, s__Bog-257 sp003160215, 95.0, 86.33, 0.715; GCA_003165795.1, s__Bog-257 sp003165795, 95.0, 78.78, 0.39; GCA_003135315.1, s__Bog-257 sp003135315, 95.0, 77.96, 0.28	80.18	11	NA	NA
MAG_20111000_S1D_gm2_bin_4~NODE_388_length_31860_cov_4.808458	Virus_20120700_S1D.VIRSorter_NODE_10063_length_23476_cov_7_024166-cat_2	1355.04	20111000_S1D_gm2_bin_4	-0.0143913	Virus_20120700_S1D.VIRSorter_NODE_10063_length_23476_cov_7_024166-cat_2	EMERGEV2_20111000_S1D_gm2_bin_4	d__Bacteria;p__Actinomycetota;c__Actinomycetia;o__Mycobacteriales;f__Mycobacteriaceae;g__Mycobacterium;s__	NA	NA	NA	NA	NA	GCF_900157365.1	95	d__Bacteria;p__Actinomycetota;c__Actinomycetia;o__Mycobacteriales;f__Mycobacteriaceae;g__Mycobacterium;s__Mycobacterium numidiamassiliense	86.5	0.827	d__Bacteria;p__Actinomycetota;c__Actinomycetia;o__Mycobacteriales;f__Mycobacteriaceae;g__Mycobacterium;s__	taxonomic classification defined by topology and ANI	classification based on placement in class-level tree	GCF_900157375.1, s__Mycobacterium rhizamassiliense, 95.0, 84.45, 0.785; GCF_002356315.1, s__Mycobacterium shigaense, 95.0, 83.61, 0.735; GCF_010730355.1, s__Mycobacterium florentinum, 95.0, 83.2, 0.754; GCF_000689255.1, s__Mycobacterium triplex, 95.0, 82.94, 0.732; GCF_019645855.1, s__Mycobacterium malmoense, 95.0, 82.89, 0.66; GCF_010730745.1, s__Mycobacterium heidelbergense, 95.0, 82.84, 0.651; GCF_003112775.1, s__Mycobacterium montefiorense, 95.0, 82.62, 0.713; GCF_022374895.2, s__Mycobacterium lentiflavum, 95.0, 82.48, 0.734; GCF_001954275.1, s__Mycobacterium sp001954275, 95.0, 82.48, 0.661; GCF_900176255.2, s__Mycobacterium ahvazicum, 95.0, 82.46, 0.737; GCF_000526915.1, s__Mycobacterium genavense, 95.0, 82.46, 0.641; GCF_001954195.1, s__Mycobacterium sp001954195, 95.0, 82.43, 0.675; GCF_010731715.1, s__Mycobacterium stomatepiae, 95.0, 82.37, 0.742; GCF_001673535.1, s__Mycobacterium sp001673535, 95.0, 82.23, 0.674; GCF_002101815.1, s__Mycobacterium paraense, 95.0, 82.22, 0.684; GCF_001665295.1, s__Mycobacterium sp001665295, 95.0, 82.13, 0.677; GCF_001667185.1, s__Mycobacterium sp001667185, 95.0, 82.12, 0.668; GCF_001672915.1, s__Mycobacterium sp001672915, 95.0, 82.12, 0.67; GCF_001667015.1, s__Mycobacterium sp001667015, 95.0, 82.09, 0.65; GCF_001667035.1, s__Mycobacterium sp001667035, 95.0, 82.08, 0.666; GCF_900157385.1, s__Mycobacterium terramassiliense, 95.0, 82.08, 0.704; GCF_001668725.1, s__Mycobacterium sp001668725, 95.0, 82.07, 0.663; GCF_002102255.1, s__Mycobacterium nebraskense, 95.0, 82.05, 0.695; GCA_002102225.1, s__Mycobacterium interjectum_B, 95.0, 82.04, 0.691; GCF_900078675.2, s__Mycobacterium interjectum, 95.0, 82.01, 0.679; GCF_001665235.1, s__Mycobacterium sp001665235, 95.0, 81.99, 0.684; GCF_000455205.1, s__Mycobacterium sp000455205, 95.0, 81.98, 0.691; GCF_001672815.1, s__Mycobacterium sp001672815, 95.0, 81.97, 0.656; GCF_020217485.1, s__Mycobacterium sp020217485, 95.0, 81.92, 0.641; GCF_009741445.1, s__Mycobacterium avium, 96.9043, 81.88, 0.628; GCF_002101785.1, s__Mycobacterium palustre, 95.0, 81.85, 0.641; GCF_010731595.1, s__Mycobacterium seoulense, 95.0, 81.82, 0.684; GCF_002086635.1, s__Mycobacterium alsense, 95.0, 81.81, 0.66; GCA_004298145.1, s__Mycobacterium sp004298145, 95.0, 81.81, 0.65; GCF_000277125.1, s__Mycobacterium intracellulare, 95.0, 81.79, 0.655; GCF_001667275.1, s__Mycobacterium sp001667275, 95.0, 81.78, 0.67; GCF_019668465.1, s__Mycobacterium senriense, 95.0, 81.76, 0.664; GCF_001665835.1, s__Mycobacterium colombiense_A, 95.0, 81.76, 0.661; GCF_002102155.1, s__Mycobacterium europaeum, 95.0, 81.76, 0.656; GCF_001665605.1, s__Mycobacterium sp001665605, 95.0, 81.75, 0.679; GCF_001953985.1, s__Mycobacterium colombiense_B, 95.0, 81.74, 0.683; GCF_002105755.1, s__Mycobacterium colombiense, 95.0, 81.73, 0.679; GCF_010731675.1, s__Mycobacterium marseillense, 95.0, 81.73, 0.634; GCF_003284935.1, s__Mycobacterium arosiense_A, 95.0, 81.72, 0.616; GCF_000164135.1, s__Mycobacterium parascrofulaceum, 95.0, 81.69, 0.663; GCF_002086735.1, s__Mycobacterium scrofulaceum, 95.0, 81.69, 0.664; GCF_010731655.1, s__Mycobacterium paraseoulense, 95.0, 81.67, 0.675; GCF_001667075.1, s__Mycobacterium sp001667075, 95.0, 81.66, 0.671; GCF_001667585.1, s__Mycobacterium sp001667585, 95.0, 81.66, 0.658; GCF_001666835.1, s__Mycobacterium sp001666835, 95.0, 81.66, 0.639; GCF_001667315.1, s__Mycobacterium sp001667315, 95.0, 81.64, 0.645; GCF_001672755.1, s__Mycobacterium colombiense_C, 95.0, 81.63, 0.663; GCA_003165155.1, s__Mycobacterium sp003165155, 95.0, 81.63, 0.583; GCF_002104765.1, s__Mycobacterium vulneris, 95.0, 81.61, 0.666; GCF_010730195.1, s__Mycobacterium conspicuum, 95.0, 81.58, 0.651; GCF_900240975.1, s__Mycobacterium sp900240975, 95.0, 81.57, 0.671; GCF_010731775.1, s__Mycobacterium mantenii, 95.0, 81.56, 0.678; GCF_007714205.1, s__Mycobacterium helveticum, 95.0, 81.52, 0.558; GCF_001665875.1, s__Mycobacterium sp001665875, 95.0, 81.49, 0.639; GCF_001667735.1, s__Mycobacterium sp001667735, 95.0, 81.49, 0.656; GCF_001667885.1, s__Mycobacterium scrofulaceum_C, 95.0, 81.49, 0.658; GCF_001907675.1, s__Mycobacterium paraffinicum, 95.0, 81.47, 0.654; GCA_002291465.1, s__Mycobacterium lepraemurium, 96.9043, 81.46, 0.611; GCF_003284975.1, s__Mycobacterium europaeum_A, 95.0, 81.44, 0.61; GCF_002086125.1, s__Mycobacterium arosiense, 95.0, 81.41, 0.61; GCF_002102355.1, s__Mycobacterium sherrisii, 95.0, 81.4, 0.656; GCA_019243155.1, s__Mycobacterium sp019243155, 95.0, 81.32, 0.587; GCF_010727605.1, s__Mycobacterium simiae, 95.0, 81.31, 0.66; GCF_001667775.1, s__Mycobacterium sp001667775, 95.0, 81.3, 0.587; GCF_001672975.1, s__Mycobacterium sp001672975, 95.0, 81.25, 0.608; GCF_001053185.1, s__Mycobacterium bohemicum, 95.0, 81.24, 0.6; GCF_010731535.1, s__Mycobacterium lacus, 95.0, 81.22, 0.54; GCF_010730575.1, s__Mycobacterium parmense, 95.0, 81.18, 0.651; GCF_001667145.1, s__Mycobacterium sp001667145, 95.0, 81.16, 0.628; GCF_001673555.1, s__Mycobacterium sp001673555, 95.0, 81.1, 0.563; GCF_010729105.1, s__Mycobacterium saskatchewanense, 95.0, 81.0, 0.617; GCA_902168065.1, s__Mycobacterium tilburgii, 95.0, 80.9, 0.614; GCF_001667925.1, s__Mycobacterium sp001667925, 95.0, 80.88, 0.614; GCF_001666755.1, s__Mycobacterium sp001666755, 95.0, 80.88, 0.575; GCF_902652685.1, s__Mycobacterium sp902652685, 95.0, 80.81, 0.627; GCA_019247635.1, s__Mycobacterium sp019247635, 95.0, 80.81, 0.546; GCF_010730055.1, s__Mycobacterium shinjukuense, 95.0, 80.74, 0.485; GCF_000340435.2, s__Mycobacterium haemophilum, 95.0, 80.6, 0.515; GCA_019247615.1, s__Mycobacterium sp019247615, 95.0, 80.58, 0.604; GCF_001667115.1, s__Mycobacterium sp001667115, 95.0, 80.53, 0.586; GCF_002086155.1, s__Mycobacterium angelicum, 95.0, 80.51, 0.579; GCF_001665395.1, s__Mycobacterium sp001665395, 95.0, 80.46, 0.61; GCF_900566055.1, s__Mycobacterium innocens, 95.0, 80.39, 0.523; GCF_002705925.1, s__Mycobacterium ostraviense, 95.0, 80.36, 0.545; GCF_002116635.1, s__Mycobacterium szulgai, 95.0, 80.35, 0.569; GCF_002104675.1, s__Mycobacterium decipiens, 95.0, 80.25, 0.511; GCF_002101845.1, s__Mycobacterium riyadhense, 95.0, 80.21, 0.531; GCF_900232995.1, s__Mycobacterium simulans, 95.0, 80.2, 0.553; GCF_000157895.3, s__Mycobacterium kansasii, 95.0, 80.2, 0.534; GCF_000195955.2, s__Mycobacterium tuberculosis, 95.0, 80.2, 0.446; GCF_900566075.1, s__Mycobacterium pseudokansasii, 95.0, 80.02, 0.546; GCF_900566085.1, s__Mycobacterium attenuatum, 95.0, 79.84, 0.508; GCF_900292015.1, s__Mycobacterium basiliense, 95.0, 79.11, 0.483; GCF_018278905.1, s__Mycobacterium spongiae, 95.0, 78.89, 0.426	82.32	11	0.98896	Genome not assigned to closest species as it falls outside its pre-defined ANI radius
MAG_20111000_S1D_gm2_bin_4~NODE_703_length_21106_cov_5.308726	Virus_20140700_S32.VIRSorter_NODE_3469_length_6212_cov_4_467923-cat_2	844.711	20111000_S1D_gm2_bin_4	-0.171287	Virus_20140700_S32.VIRSorter_NODE_3469_length_6212_cov_4_467923-cat_2	EMERGEV2_20111000_S1D_gm2_bin_4	d__Bacteria;p__Actinomycetota;c__Actinomycetia;o__Mycobacteriales;f__Mycobacteriaceae;g__Mycobacterium;s__	NA	NA	NA	NA	NA	GCF_900157365.1	95	d__Bacteria;p__Actinomycetota;c__Actinomycetia;o__Mycobacteriales;f__Mycobacteriaceae;g__Mycobacterium;s__Mycobacterium numidiamassiliense	86.5	0.827	d__Bacteria;p__Actinomycetota;c__Actinomycetia;o__Mycobacteriales;f__Mycobacteriaceae;g__Mycobacterium;s__	taxonomic classification defined by topology and ANI	classification based on placement in class-level tree	GCF_900157375.1, s__Mycobacterium rhizamassiliense, 95.0, 84.45, 0.785; GCF_002356315.1, s__Mycobacterium shigaense, 95.0, 83.61, 0.735; GCF_010730355.1, s__Mycobacterium florentinum, 95.0, 83.2, 0.754; GCF_000689255.1, s__Mycobacterium triplex, 95.0, 82.94, 0.732; GCF_019645855.1, s__Mycobacterium malmoense, 95.0, 82.89, 0.66; GCF_010730745.1, s__Mycobacterium heidelbergense, 95.0, 82.84, 0.651; GCF_003112775.1, s__Mycobacterium montefiorense, 95.0, 82.62, 0.713; GCF_022374895.2, s__Mycobacterium lentiflavum, 95.0, 82.48, 0.734; GCF_001954275.1, s__Mycobacterium sp001954275, 95.0, 82.48, 0.661; GCF_900176255.2, s__Mycobacterium ahvazicum, 95.0, 82.46, 0.737; GCF_000526915.1, s__Mycobacterium genavense, 95.0, 82.46, 0.641; GCF_001954195.1, s__Mycobacterium sp001954195, 95.0, 82.43, 0.675; GCF_010731715.1, s__Mycobacterium stomatepiae, 95.0, 82.37, 0.742; GCF_001673535.1, s__Mycobacterium sp001673535, 95.0, 82.23, 0.674; GCF_002101815.1, s__Mycobacterium paraense, 95.0, 82.22, 0.684; GCF_001665295.1, s__Mycobacterium sp001665295, 95.0, 82.13, 0.677; GCF_001667185.1, s__Mycobacterium sp001667185, 95.0, 82.12, 0.668; GCF_001672915.1, s__Mycobacterium sp001672915, 95.0, 82.12, 0.67; GCF_001667015.1, s__Mycobacterium sp001667015, 95.0, 82.09, 0.65; GCF_001667035.1, s__Mycobacterium sp001667035, 95.0, 82.08, 0.666; GCF_900157385.1, s__Mycobacterium terramassiliense, 95.0, 82.08, 0.704; GCF_001668725.1, s__Mycobacterium sp001668725, 95.0, 82.07, 0.663; GCF_002102255.1, s__Mycobacterium nebraskense, 95.0, 82.05, 0.695; GCA_002102225.1, s__Mycobacterium interjectum_B, 95.0, 82.04, 0.691; GCF_900078675.2, s__Mycobacterium interjectum, 95.0, 82.01, 0.679; GCF_001665235.1, s__Mycobacterium sp001665235, 95.0, 81.99, 0.684; GCF_000455205.1, s__Mycobacterium sp000455205, 95.0, 81.98, 0.691; GCF_001672815.1, s__Mycobacterium sp001672815, 95.0, 81.97, 0.656; GCF_020217485.1, s__Mycobacterium sp020217485, 95.0, 81.92, 0.641; GCF_009741445.1, s__Mycobacterium avium, 96.9043, 81.88, 0.628; GCF_002101785.1, s__Mycobacterium palustre, 95.0, 81.85, 0.641; GCF_010731595.1, s__Mycobacterium seoulense, 95.0, 81.82, 0.684; GCF_002086635.1, s__Mycobacterium alsense, 95.0, 81.81, 0.66; GCA_004298145.1, s__Mycobacterium sp004298145, 95.0, 81.81, 0.65; GCF_000277125.1, s__Mycobacterium intracellulare, 95.0, 81.79, 0.655; GCF_001667275.1, s__Mycobacterium sp001667275, 95.0, 81.78, 0.67; GCF_019668465.1, s__Mycobacterium senriense, 95.0, 81.76, 0.664; GCF_001665835.1, s__Mycobacterium colombiense_A, 95.0, 81.76, 0.661; GCF_002102155.1, s__Mycobacterium europaeum, 95.0, 81.76, 0.656; GCF_001665605.1, s__Mycobacterium sp001665605, 95.0, 81.75, 0.679; GCF_001953985.1, s__Mycobacterium colombiense_B, 95.0, 81.74, 0.683; GCF_002105755.1, s__Mycobacterium colombiense, 95.0, 81.73, 0.679; GCF_010731675.1, s__Mycobacterium marseillense, 95.0, 81.73, 0.634; GCF_003284935.1, s__Mycobacterium arosiense_A, 95.0, 81.72, 0.616; GCF_000164135.1, s__Mycobacterium parascrofulaceum, 95.0, 81.69, 0.663; GCF_002086735.1, s__Mycobacterium scrofulaceum, 95.0, 81.69, 0.664; GCF_010731655.1, s__Mycobacterium paraseoulense, 95.0, 81.67, 0.675; GCF_001667075.1, s__Mycobacterium sp001667075, 95.0, 81.66, 0.671; GCF_001667585.1, s__Mycobacterium sp001667585, 95.0, 81.66, 0.658; GCF_001666835.1, s__Mycobacterium sp001666835, 95.0, 81.66, 0.639; GCF_001667315.1, s__Mycobacterium sp001667315, 95.0, 81.64, 0.645; GCF_001672755.1, s__Mycobacterium colombiense_C, 95.0, 81.63, 0.663; GCA_003165155.1, s__Mycobacterium sp003165155, 95.0, 81.63, 0.583; GCF_002104765.1, s__Mycobacterium vulneris, 95.0, 81.61, 0.666; GCF_010730195.1, s__Mycobacterium conspicuum, 95.0, 81.58, 0.651; GCF_900240975.1, s__Mycobacterium sp900240975, 95.0, 81.57, 0.671; GCF_010731775.1, s__Mycobacterium mantenii, 95.0, 81.56, 0.678; GCF_007714205.1, s__Mycobacterium helveticum, 95.0, 81.52, 0.558; GCF_001665875.1, s__Mycobacterium sp001665875, 95.0, 81.49, 0.639; GCF_001667735.1, s__Mycobacterium sp001667735, 95.0, 81.49, 0.656; GCF_001667885.1, s__Mycobacterium scrofulaceum_C, 95.0, 81.49, 0.658; GCF_001907675.1, s__Mycobacterium paraffinicum, 95.0, 81.47, 0.654; GCA_002291465.1, s__Mycobacterium lepraemurium, 96.9043, 81.46, 0.611; GCF_003284975.1, s__Mycobacterium europaeum_A, 95.0, 81.44, 0.61; GCF_002086125.1, s__Mycobacterium arosiense, 95.0, 81.41, 0.61; GCF_002102355.1, s__Mycobacterium sherrisii, 95.0, 81.4, 0.656; GCA_019243155.1, s__Mycobacterium sp019243155, 95.0, 81.32, 0.587; GCF_010727605.1, s__Mycobacterium simiae, 95.0, 81.31, 0.66; GCF_001667775.1, s__Mycobacterium sp001667775, 95.0, 81.3, 0.587; GCF_001672975.1, s__Mycobacterium sp001672975, 95.0, 81.25, 0.608; GCF_001053185.1, s__Mycobacterium bohemicum, 95.0, 81.24, 0.6; GCF_010731535.1, s__Mycobacterium lacus, 95.0, 81.22, 0.54; GCF_010730575.1, s__Mycobacterium parmense, 95.0, 81.18, 0.651; GCF_001667145.1, s__Mycobacterium sp001667145, 95.0, 81.16, 0.628; GCF_001673555.1, s__Mycobacterium sp001673555, 95.0, 81.1, 0.563; GCF_010729105.1, s__Mycobacterium saskatchewanense, 95.0, 81.0, 0.617; GCA_902168065.1, s__Mycobacterium tilburgii, 95.0, 80.9, 0.614; GCF_001667925.1, s__Mycobacterium sp001667925, 95.0, 80.88, 0.614; GCF_001666755.1, s__Mycobacterium sp001666755, 95.0, 80.88, 0.575; GCF_902652685.1, s__Mycobacterium sp902652685, 95.0, 80.81, 0.627; GCA_019247635.1, s__Mycobacterium sp019247635, 95.0, 80.81, 0.546; GCF_010730055.1, s__Mycobacterium shinjukuense, 95.0, 80.74, 0.485; GCF_000340435.2, s__Mycobacterium haemophilum, 95.0, 80.6, 0.515; GCA_019247615.1, s__Mycobacterium sp019247615, 95.0, 80.58, 0.604; GCF_001667115.1, s__Mycobacterium sp001667115, 95.0, 80.53, 0.586; GCF_002086155.1, s__Mycobacterium angelicum, 95.0, 80.51, 0.579; GCF_001665395.1, s__Mycobacterium sp001665395, 95.0, 80.46, 0.61; GCF_900566055.1, s__Mycobacterium innocens, 95.0, 80.39, 0.523; GCF_002705925.1, s__Mycobacterium ostraviense, 95.0, 80.36, 0.545; GCF_002116635.1, s__Mycobacterium szulgai, 95.0, 80.35, 0.569; GCF_002104675.1, s__Mycobacterium decipiens, 95.0, 80.25, 0.511; GCF_002101845.1, s__Mycobacterium riyadhense, 95.0, 80.21, 0.531; GCF_900232995.1, s__Mycobacterium simulans, 95.0, 80.2, 0.553; GCF_000157895.3, s__Mycobacterium kansasii, 95.0, 80.2, 0.534; GCF_000195955.2, s__Mycobacterium tuberculosis, 95.0, 80.2, 0.446; GCF_900566075.1, s__Mycobacterium pseudokansasii, 95.0, 80.02, 0.546; GCF_900566085.1, s__Mycobacterium attenuatum, 95.0, 79.84, 0.508; GCF_900292015.1, s__Mycobacterium basiliense, 95.0, 79.11, 0.483; GCF_018278905.1, s__Mycobacterium spongiae, 95.0, 78.89, 0.426	82.32	11	0.98896	Genome not assigned to closest species as it falls outside its pre-defined ANI radius
MAG_20111000_S1D_gm2_bin_4~NODE_783_length_19755_cov_5.900355	Virus_20120700_S1D.VIRSorter_NODE_31083_length_11399_cov_8_904884_gene_1_gene_10-21-8350-cat_5	208.792	20111000_S1D_gm2_bin_4	-0.366794	Virus_20120700_S1D.VIRSorter_NODE_31083_length_11399_cov_8_904884_gene_1_gene_10-21-8350-cat_5	EMERGEV2_20111000_S1D_gm2_bin_4	d__Bacteria;p__Actinomycetota;c__Actinomycetia;o__Mycobacteriales;f__Mycobacteriaceae;g__Mycobacterium;s__	NA	NA	NA	NA	NA	GCF_900157365.1	95	d__Bacteria;p__Actinomycetota;c__Actinomycetia;o__Mycobacteriales;f__Mycobacteriaceae;g__Mycobacterium;s__Mycobacterium numidiamassiliense	86.5	0.827	d__Bacteria;p__Actinomycetota;c__Actinomycetia;o__Mycobacteriales;f__Mycobacteriaceae;g__Mycobacterium;s__	taxonomic classification defined by topology and ANI	classification based on placement in class-level tree	GCF_900157375.1, s__Mycobacterium rhizamassiliense, 95.0, 84.45, 0.785; GCF_002356315.1, s__Mycobacterium shigaense, 95.0, 83.61, 0.735; GCF_010730355.1, s__Mycobacterium florentinum, 95.0, 83.2, 0.754; GCF_000689255.1, s__Mycobacterium triplex, 95.0, 82.94, 0.732; GCF_019645855.1, s__Mycobacterium malmoense, 95.0, 82.89, 0.66; GCF_010730745.1, s__Mycobacterium heidelbergense, 95.0, 82.84, 0.651; GCF_003112775.1, s__Mycobacterium montefiorense, 95.0, 82.62, 0.713; GCF_022374895.2, s__Mycobacterium lentiflavum, 95.0, 82.48, 0.734; GCF_001954275.1, s__Mycobacterium sp001954275, 95.0, 82.48, 0.661; GCF_900176255.2, s__Mycobacterium ahvazicum, 95.0, 82.46, 0.737; GCF_000526915.1, s__Mycobacterium genavense, 95.0, 82.46, 0.641; GCF_001954195.1, s__Mycobacterium sp001954195, 95.0, 82.43, 0.675; GCF_010731715.1, s__Mycobacterium stomatepiae, 95.0, 82.37, 0.742; GCF_001673535.1, s__Mycobacterium sp001673535, 95.0, 82.23, 0.674; GCF_002101815.1, s__Mycobacterium paraense, 95.0, 82.22, 0.684; GCF_001665295.1, s__Mycobacterium sp001665295, 95.0, 82.13, 0.677; GCF_001667185.1, s__Mycobacterium sp001667185, 95.0, 82.12, 0.668; GCF_001672915.1, s__Mycobacterium sp001672915, 95.0, 82.12, 0.67; GCF_001667015.1, s__Mycobacterium sp001667015, 95.0, 82.09, 0.65; GCF_001667035.1, s__Mycobacterium sp001667035, 95.0, 82.08, 0.666; GCF_900157385.1, s__Mycobacterium terramassiliense, 95.0, 82.08, 0.704; GCF_001668725.1, s__Mycobacterium sp001668725, 95.0, 82.07, 0.663; GCF_002102255.1, s__Mycobacterium nebraskense, 95.0, 82.05, 0.695; GCA_002102225.1, s__Mycobacterium interjectum_B, 95.0, 82.04, 0.691; GCF_900078675.2, s__Mycobacterium interjectum, 95.0, 82.01, 0.679; GCF_001665235.1, s__Mycobacterium sp001665235, 95.0, 81.99, 0.684; GCF_000455205.1, s__Mycobacterium sp000455205, 95.0, 81.98, 0.691; GCF_001672815.1, s__Mycobacterium sp001672815, 95.0, 81.97, 0.656; GCF_020217485.1, s__Mycobacterium sp020217485, 95.0, 81.92, 0.641; GCF_009741445.1, s__Mycobacterium avium, 96.9043, 81.88, 0.628; GCF_002101785.1, s__Mycobacterium palustre, 95.0, 81.85, 0.641; GCF_010731595.1, s__Mycobacterium seoulense, 95.0, 81.82, 0.684; GCF_002086635.1, s__Mycobacterium alsense, 95.0, 81.81, 0.66; GCA_004298145.1, s__Mycobacterium sp004298145, 95.0, 81.81, 0.65; GCF_000277125.1, s__Mycobacterium intracellulare, 95.0, 81.79, 0.655; GCF_001667275.1, s__Mycobacterium sp001667275, 95.0, 81.78, 0.67; GCF_019668465.1, s__Mycobacterium senriense, 95.0, 81.76, 0.664; GCF_001665835.1, s__Mycobacterium colombiense_A, 95.0, 81.76, 0.661; GCF_002102155.1, s__Mycobacterium europaeum, 95.0, 81.76, 0.656; GCF_001665605.1, s__Mycobacterium sp001665605, 95.0, 81.75, 0.679; GCF_001953985.1, s__Mycobacterium colombiense_B, 95.0, 81.74, 0.683; GCF_002105755.1, s__Mycobacterium colombiense, 95.0, 81.73, 0.679; GCF_010731675.1, s__Mycobacterium marseillense, 95.0, 81.73, 0.634; GCF_003284935.1, s__Mycobacterium arosiense_A, 95.0, 81.72, 0.616; GCF_000164135.1, s__Mycobacterium parascrofulaceum, 95.0, 81.69, 0.663; GCF_002086735.1, s__Mycobacterium scrofulaceum, 95.0, 81.69, 0.664; GCF_010731655.1, s__Mycobacterium paraseoulense, 95.0, 81.67, 0.675; GCF_001667075.1, s__Mycobacterium sp001667075, 95.0, 81.66, 0.671; GCF_001667585.1, s__Mycobacterium sp001667585, 95.0, 81.66, 0.658; GCF_001666835.1, s__Mycobacterium sp001666835, 95.0, 81.66, 0.639; GCF_001667315.1, s__Mycobacterium sp001667315, 95.0, 81.64, 0.645; GCF_001672755.1, s__Mycobacterium colombiense_C, 95.0, 81.63, 0.663; GCA_003165155.1, s__Mycobacterium sp003165155, 95.0, 81.63, 0.583; GCF_002104765.1, s__Mycobacterium vulneris, 95.0, 81.61, 0.666; GCF_010730195.1, s__Mycobacterium conspicuum, 95.0, 81.58, 0.651; GCF_900240975.1, s__Mycobacterium sp900240975, 95.0, 81.57, 0.671; GCF_010731775.1, s__Mycobacterium mantenii, 95.0, 81.56, 0.678; GCF_007714205.1, s__Mycobacterium helveticum, 95.0, 81.52, 0.558; GCF_001665875.1, s__Mycobacterium sp001665875, 95.0, 81.49, 0.639; GCF_001667735.1, s__Mycobacterium sp001667735, 95.0, 81.49, 0.656; GCF_001667885.1, s__Mycobacterium scrofulaceum_C, 95.0, 81.49, 0.658; GCF_001907675.1, s__Mycobacterium paraffinicum, 95.0, 81.47, 0.654; GCA_002291465.1, s__Mycobacterium lepraemurium, 96.9043, 81.46, 0.611; GCF_003284975.1, s__Mycobacterium europaeum_A, 95.0, 81.44, 0.61; GCF_002086125.1, s__Mycobacterium arosiense, 95.0, 81.41, 0.61; GCF_002102355.1, s__Mycobacterium sherrisii, 95.0, 81.4, 0.656; GCA_019243155.1, s__Mycobacterium sp019243155, 95.0, 81.32, 0.587; GCF_010727605.1, s__Mycobacterium simiae, 95.0, 81.31, 0.66; GCF_001667775.1, s__Mycobacterium sp001667775, 95.0, 81.3, 0.587; GCF_001672975.1, s__Mycobacterium sp001672975, 95.0, 81.25, 0.608; GCF_001053185.1, s__Mycobacterium bohemicum, 95.0, 81.24, 0.6; GCF_010731535.1, s__Mycobacterium lacus, 95.0, 81.22, 0.54; GCF_010730575.1, s__Mycobacterium parmense, 95.0, 81.18, 0.651; GCF_001667145.1, s__Mycobacterium sp001667145, 95.0, 81.16, 0.628; GCF_001673555.1, s__Mycobacterium sp001673555, 95.0, 81.1, 0.563; GCF_010729105.1, s__Mycobacterium saskatchewanense, 95.0, 81.0, 0.617; GCA_902168065.1, s__Mycobacterium tilburgii, 95.0, 80.9, 0.614; GCF_001667925.1, s__Mycobacterium sp001667925, 95.0, 80.88, 0.614; GCF_001666755.1, s__Mycobacterium sp001666755, 95.0, 80.88, 0.575; GCF_902652685.1, s__Mycobacterium sp902652685, 95.0, 80.81, 0.627; GCA_019247635.1, s__Mycobacterium sp019247635, 95.0, 80.81, 0.546; GCF_010730055.1, s__Mycobacterium shinjukuense, 95.0, 80.74, 0.485; GCF_000340435.2, s__Mycobacterium haemophilum, 95.0, 80.6, 0.515; GCA_019247615.1, s__Mycobacterium sp019247615, 95.0, 80.58, 0.604; GCF_001667115.1, s__Mycobacterium sp001667115, 95.0, 80.53, 0.586; GCF_002086155.1, s__Mycobacterium angelicum, 95.0, 80.51, 0.579; GCF_001665395.1, s__Mycobacterium sp001665395, 95.0, 80.46, 0.61; GCF_900566055.1, s__Mycobacterium innocens, 95.0, 80.39, 0.523; GCF_002705925.1, s__Mycobacterium ostraviense, 95.0, 80.36, 0.545; GCF_002116635.1, s__Mycobacterium szulgai, 95.0, 80.35, 0.569; GCF_002104675.1, s__Mycobacterium decipiens, 95.0, 80.25, 0.511; GCF_002101845.1, s__Mycobacterium riyadhense, 95.0, 80.21, 0.531; GCF_900232995.1, s__Mycobacterium simulans, 95.0, 80.2, 0.553; GCF_000157895.3, s__Mycobacterium kansasii, 95.0, 80.2, 0.534; GCF_000195955.2, s__Mycobacterium tuberculosis, 95.0, 80.2, 0.446; GCF_900566075.1, s__Mycobacterium pseudokansasii, 95.0, 80.02, 0.546; GCF_900566085.1, s__Mycobacterium attenuatum, 95.0, 79.84, 0.508; GCF_900292015.1, s__Mycobacterium basiliense, 95.0, 79.11, 0.483; GCF_018278905.1, s__Mycobacterium spongiae, 95.0, 78.89, 0.426	82.32	11	0.98896	Genome not assigned to closest species as it falls outside its pre-defined ANI radius
MAG_20111000_S1D_gm2_bin_6~NODE_1070_length_16173_cov_4.287008	Virus_20140700_S11.VIRSorter_NODE_134_length_52274_cov_13_341006-cat_2	64.4163	20111000_S1D_gm2_bin_6	-0.411181	Virus_20140700_S11.VIRSorter_NODE_134_length_52274_cov_13_341006-cat_2	EMERGEV2_20111000_S1D_gm2_bin_6	d__Bacteria;p__Actinomycetota;c__Thermoleophilia;o__Solirubrobacterales;f__Solirubrobacteraceae;g__Palsa-744;s__	NA	NA	NA	NA	NA	NA	NA	NA	NA	NA	d__Bacteria;p__Actinomycetota;c__Thermoleophilia;o__Solirubrobacterales;f__Solirubrobacteraceae;g__Palsa-744;s__	ANI	classification based on placement in class-level tree	GCA_013815355.1, s__Palsa-744 sp013815355, 95.0, 80.08, 0.362; GCA_017882455.1, s__Palsa-744 sp017882455, 95.0, 79.93, 0.453; GCA_017882445.1, s__Palsa-744 sp017882445, 95.0, 79.87, 0.419; GCA_017882375.1, s__Palsa-744 sp017882375, 95.0, 79.68, 0.425; GCA_003134675.1, s__Palsa-744 sp003134675, 95.0, 78.76, 0.406; GCA_005885515.1, s__Palsa-744 sp005885515, 95.0, 78.74, 0.343; GCA_005884115.1, s__Palsa-744 sp005884115, 95.0, 78.5, 0.315; GCA_003151895.1, s__Palsa-744 sp003151895, 95.0, 77.92, 0.231; GCA_009781575.1, s__Palsa-744 sp009781575, 95.0, 77.87, 0.273; GCA_903970125.1, s__Palsa-744 sp903970125, 95.0, 77.16, 0.172; GCA_021792455.1, s__Palsa-744 sp021792455, 95.0, 77.14, 0.168; GCA_903970315.1, s__Palsa-744 sp903970315, 95.0, 76.93, 0.195; GCA_021323635.1, s__Palsa-744 sp021323635, 95.0, 76.93, 0.202	63.77	11	0.94385	NA
MAG_20111000_S1D_gm2_bin_6~NODE_4399_length_6478_cov_3.580103	Virus_QGNH01000490.1	6267.72	20111000_S1D_gm2_bin_6	1.49596	Virus_QGNH01000490.1	EMERGEV2_20111000_S1D_gm2_bin_6	d__Bacteria;p__Actinomycetota;c__Thermoleophilia;o__Solirubrobacterales;f__Solirubrobacteraceae;g__Palsa-744;s__	NA	NA	NA	NA	NA	NA	NA	NA	NA	NA	d__Bacteria;p__Actinomycetota;c__Thermoleophilia;o__Solirubrobacterales;f__Solirubrobacteraceae;g__Palsa-744;s__	ANI	classification based on placement in class-level tree	GCA_013815355.1, s__Palsa-744 sp013815355, 95.0, 80.08, 0.362; GCA_017882455.1, s__Palsa-744 sp017882455, 95.0, 79.93, 0.453; GCA_017882445.1, s__Palsa-744 sp017882445, 95.0, 79.87, 0.419; GCA_017882375.1, s__Palsa-744 sp017882375, 95.0, 79.68, 0.425; GCA_003134675.1, s__Palsa-744 sp003134675, 95.0, 78.76, 0.406; GCA_005885515.1, s__Palsa-744 sp005885515, 95.0, 78.74, 0.343; GCA_005884115.1, s__Palsa-744 sp005884115, 95.0, 78.5, 0.315; GCA_003151895.1, s__Palsa-744 sp003151895, 95.0, 77.92, 0.231; GCA_009781575.1, s__Palsa-744 sp009781575, 95.0, 77.87, 0.273; GCA_903970125.1, s__Palsa-744 sp903970125, 95.0, 77.16, 0.172; GCA_021792455.1, s__Palsa-744 sp021792455, 95.0, 77.14, 0.168; GCA_903970315.1, s__Palsa-744 sp903970315, 95.0, 76.93, 0.195; GCA_021323635.1, s__Palsa-744 sp021323635, 95.0, 76.93, 0.202	63.77	11	0.94385	NA
MAG_20111000_S1D_gm2_bin_6~NODE_498_length_27295_cov_4.563473	Virus_20130700_S2X.VIRSorter_NODE_3_length_197518_cov_59_067982-cat_2	142.918	20111000_S1D_gm2_bin_6	-0.387046	Virus_20130700_S2X.VIRSorter_NODE_3_length_197518_cov_59_067982-cat_2	EMERGEV2_20111000_S1D_gm2_bin_6	d__Bacteria;p__Actinomycetota;c__Thermoleophilia;o__Solirubrobacterales;f__Solirubrobacteraceae;g__Palsa-744;s__	NA	NA	NA	NA	NA	NA	NA	NA	NA	NA	d__Bacteria;p__Actinomycetota;c__Thermoleophilia;o__Solirubrobacterales;f__Solirubrobacteraceae;g__Palsa-744;s__	ANI	classification based on placement in class-level tree	GCA_013815355.1, s__Palsa-744 sp013815355, 95.0, 80.08, 0.362; GCA_017882455.1, s__Palsa-744 sp017882455, 95.0, 79.93, 0.453; GCA_017882445.1, s__Palsa-744 sp017882445, 95.0, 79.87, 0.419; GCA_017882375.1, s__Palsa-744 sp017882375, 95.0, 79.68, 0.425; GCA_003134675.1, s__Palsa-744 sp003134675, 95.0, 78.76, 0.406; GCA_005885515.1, s__Palsa-744 sp005885515, 95.0, 78.74, 0.343; GCA_005884115.1, s__Palsa-744 sp005884115, 95.0, 78.5, 0.315; GCA_003151895.1, s__Palsa-744 sp003151895, 95.0, 77.92, 0.231; GCA_009781575.1, s__Palsa-744 sp009781575, 95.0, 77.87, 0.273; GCA_903970125.1, s__Palsa-744 sp903970125, 95.0, 77.16, 0.172; GCA_021792455.1, s__Palsa-744 sp021792455, 95.0, 77.14, 0.168; GCA_903970315.1, s__Palsa-744 sp903970315, 95.0, 76.93, 0.195; GCA_021323635.1, s__Palsa-744 sp021323635, 95.0, 76.93, 0.202	63.77	11	0.94385	NA
MAG_20111000_S1D_gm2_bin_6~NODE_5833_length_5377_cov_4.133221	Virus_20111000_S3M.VIRSorter_NODE_545_length_17046_cov_27_498381-cat_2	424.377	20111000_S1D_gm2_bin_6	-0.300515	Virus_20111000_S3M.VIRSorter_NODE_545_length_17046_cov_27_498381-cat_2	EMERGEV2_20111000_S1D_gm2_bin_6	d__Bacteria;p__Actinomycetota;c__Thermoleophilia;o__Solirubrobacterales;f__Solirubrobacteraceae;g__Palsa-744;s__	NA	NA	NA	NA	NA	NA	NA	NA	NA	NA	d__Bacteria;p__Actinomycetota;c__Thermoleophilia;o__Solirubrobacterales;f__Solirubrobacteraceae;g__Palsa-744;s__	ANI	classification based on placement in class-level tree	GCA_013815355.1, s__Palsa-744 sp013815355, 95.0, 80.08, 0.362; GCA_017882455.1, s__Palsa-744 sp017882455, 95.0, 79.93, 0.453; GCA_017882445.1, s__Palsa-744 sp017882445, 95.0, 79.87, 0.419; GCA_017882375.1, s__Palsa-744 sp017882375, 95.0, 79.68, 0.425; GCA_003134675.1, s__Palsa-744 sp003134675, 95.0, 78.76, 0.406; GCA_005885515.1, s__Palsa-744 sp005885515, 95.0, 78.74, 0.343; GCA_005884115.1, s__Palsa-744 sp005884115, 95.0, 78.5, 0.315; GCA_003151895.1, s__Palsa-744 sp003151895, 95.0, 77.92, 0.231; GCA_009781575.1, s__Palsa-744 sp009781575, 95.0, 77.87, 0.273; GCA_903970125.1, s__Palsa-744 sp903970125, 95.0, 77.16, 0.172; GCA_021792455.1, s__Palsa-744 sp021792455, 95.0, 77.14, 0.168; GCA_903970315.1, s__Palsa-744 sp903970315, 95.0, 76.93, 0.195; GCA_021323635.1, s__Palsa-744 sp021323635, 95.0, 76.93, 0.202	63.77	11	0.94385	NA
MAG_20111000_S1D_mb2.24~NODE_1100_length_15862_cov_3.876321	Virus_QGNH01000066.1	316.168	20111000_S1D_mb2.24	-0.333782	Virus_QGNH01000066.1	EMERGEV2_20111000_S1D_mb2.24	d__Bacteria;p__Verrucomicrobiota;c__Verrucomicrobiae;o__Pedosphaerales;f__UBA11358;g__UBA11358;s__	NA	NA	NA	NA	NA	GCA_903822015.1	95	d__Bacteria;p__Verrucomicrobiota;c__Verrucomicrobiae;o__Pedosphaerales;f__UBA11358;g__UBA11358;s__UBA11358 sp903822015	81.14	0.457	d__Bacteria;p__Verrucomicrobiota;c__Verrucomicrobiae;o__Pedosphaerales;f__UBA11358;g__UBA11358;s__	taxonomic classification defined by topology and ANI	classification based on placement in class-level tree	GCA_003151855.1, s__UBA11358 sp003151855, 95.0, 81.01, 0.483; GCA_903944085.1, s__UBA11358 sp903944085, 95.0, 80.63, 0.538; GCA_903884535.1, s__UBA11358 sp903884535, 95.0, 80.51, 0.476; GCA_003455565.1, s__UBA11358 sp003455565, 95.0, 80.43, 0.41; GCA_003139955.1, s__UBA11358 sp003139955, 95.0, 80.2, 0.418; GCA_903918885.1, s__UBA11358 sp903918885, 95.0, 80.19, 0.363; GCA_903861445.1, s__UBA11358 sp903861445, 95.0, 80.05, 0.37; GCA_021780905.1, s__UBA11358 sp021780905, 95.0, 79.99, 0.433; GCA_903889895.1, s__UBA11358 sp903889895, 95.0, 79.96, 0.372; GCA_903878805.1, s__UBA11358 sp903878805, 95.0, 79.92, 0.366; GCA_903850425.1, s__UBA11358 sp903850425, 95.0, 79.83, 0.511; GCA_003133815.1, s__UBA11358 sp003133815, 95.0, 79.81, 0.402; GCA_903833055.1, s__UBA11358 sp903833055, 95.0, 79.78, 0.361; GCA_903921455.1, s__UBA11358 sp903921455, 95.0, 79.7, 0.47; GCA_903870815.1, s__UBA11358 sp903870815, 95.0, 79.7, 0.419; GCA_903922735.1, s__UBA11358 sp903922735, 95.0, 79.57, 0.401; GCA_903858275.1, s__UBA11358 sp903858275, 95.0, 79.49, 0.378; GCA_903827955.1, s__UBA11358 sp903827955, 95.0, 79.35, 0.398; GCA_021781185.1, s__UBA11358 sp021781185, 95.0, 79.14, 0.32; GCA_903917705.1, s__UBA11358 sp903917705, 95.0, 79.07, 0.312; GCA_903865745.1, s__UBA11358 sp903865745, 95.0, 78.96, 0.34; GCA_903835255.1, s__UBA11358 sp903835255, 95.0, 78.68, 0.312; GCA_903842235.1, s__UBA11358 sp903842235, 95.0, 78.44, 0.363; GCA_903847285.1, s__UBA11358 sp903847285, 95.0, 78.19, 0.317; GCA_903911825.1, s__UBA11358 sp903911825, 95.0, 78.12, 0.285; GCA_903872345.1, s__UBA11358 sp903872345, 95.0, 78.07, 0.303; GCA_021323835.1, s__UBA11358 sp021323835, 95.0, 78.04, 0.215; GCA_903820285.1, s__UBA11358 sp903820285, 95.0, 77.97, 0.232; GCA_021813325.1, s__UBA11358 sp021813325, 95.0, 77.67, 0.267; GCA_903888765.1, s__UBA11358 sp903888765, 95.0, 77.35, 0.194; GCA_903895255.1, s__UBA11358 sp903895255, 95.0, 76.84, 0.22; GCA_903875465.1, s__UBA11358 sp903875465, 95.0, 76.67, 0.133; GCA_903936645.1, s__UBA11358 sp903936645, 95.0, 76.35, 0.146; GCA_021817945.1, s__UBA11358 sp021817945, 95.0, 76.24, 0.064	64.31	11	0.95941	Genome not assigned to closest species as it falls outside its pre-defined ANI radius
MAG_20111000_S1D_mb2.24~NODE_2760_length_8765_cov_4.310907	Virus_20140700_S11.VIRSorter_NODE_232_length_39788_cov_9_447260-cat_2	585.695	20111000_S1D_mb2.24	-0.250919	Virus_20140700_S11.VIRSorter_NODE_232_length_39788_cov_9_447260-cat_2	EMERGEV2_20111000_S1D_mb2.24	d__Bacteria;p__Verrucomicrobiota;c__Verrucomicrobiae;o__Pedosphaerales;f__UBA11358;g__UBA11358;s__	NA	NA	NA	NA	NA	GCA_903822015.1	95	d__Bacteria;p__Verrucomicrobiota;c__Verrucomicrobiae;o__Pedosphaerales;f__UBA11358;g__UBA11358;s__UBA11358 sp903822015	81.14	0.457	d__Bacteria;p__Verrucomicrobiota;c__Verrucomicrobiae;o__Pedosphaerales;f__UBA11358;g__UBA11358;s__	taxonomic classification defined by topology and ANI	classification based on placement in class-level tree	GCA_003151855.1, s__UBA11358 sp003151855, 95.0, 81.01, 0.483; GCA_903944085.1, s__UBA11358 sp903944085, 95.0, 80.63, 0.538; GCA_903884535.1, s__UBA11358 sp903884535, 95.0, 80.51, 0.476; GCA_003455565.1, s__UBA11358 sp003455565, 95.0, 80.43, 0.41; GCA_003139955.1, s__UBA11358 sp003139955, 95.0, 80.2, 0.418; GCA_903918885.1, s__UBA11358 sp903918885, 95.0, 80.19, 0.363; GCA_903861445.1, s__UBA11358 sp903861445, 95.0, 80.05, 0.37; GCA_021780905.1, s__UBA11358 sp021780905, 95.0, 79.99, 0.433; GCA_903889895.1, s__UBA11358 sp903889895, 95.0, 79.96, 0.372; GCA_903878805.1, s__UBA11358 sp903878805, 95.0, 79.92, 0.366; GCA_903850425.1, s__UBA11358 sp903850425, 95.0, 79.83, 0.511; GCA_003133815.1, s__UBA11358 sp003133815, 95.0, 79.81, 0.402; GCA_903833055.1, s__UBA11358 sp903833055, 95.0, 79.78, 0.361; GCA_903921455.1, s__UBA11358 sp903921455, 95.0, 79.7, 0.47; GCA_903870815.1, s__UBA11358 sp903870815, 95.0, 79.7, 0.419; GCA_903922735.1, s__UBA11358 sp903922735, 95.0, 79.57, 0.401; GCA_903858275.1, s__UBA11358 sp903858275, 95.0, 79.49, 0.378; GCA_903827955.1, s__UBA11358 sp903827955, 95.0, 79.35, 0.398; GCA_021781185.1, s__UBA11358 sp021781185, 95.0, 79.14, 0.32; GCA_903917705.1, s__UBA11358 sp903917705, 95.0, 79.07, 0.312; GCA_903865745.1, s__UBA11358 sp903865745, 95.0, 78.96, 0.34; GCA_903835255.1, s__UBA11358 sp903835255, 95.0, 78.68, 0.312; GCA_903842235.1, s__UBA11358 sp903842235, 95.0, 78.44, 0.363; GCA_903847285.1, s__UBA11358 sp903847285, 95.0, 78.19, 0.317; GCA_903911825.1, s__UBA11358 sp903911825, 95.0, 78.12, 0.285; GCA_903872345.1, s__UBA11358 sp903872345, 95.0, 78.07, 0.303; GCA_021323835.1, s__UBA11358 sp021323835, 95.0, 78.04, 0.215; GCA_903820285.1, s__UBA11358 sp903820285, 95.0, 77.97, 0.232; GCA_021813325.1, s__UBA11358 sp021813325, 95.0, 77.67, 0.267; GCA_903888765.1, s__UBA11358 sp903888765, 95.0, 77.35, 0.194; GCA_903895255.1, s__UBA11358 sp903895255, 95.0, 76.84, 0.22; GCA_903875465.1, s__UBA11358 sp903875465, 95.0, 76.67, 0.133; GCA_903936645.1, s__UBA11358 sp903936645, 95.0, 76.35, 0.146; GCA_021817945.1, s__UBA11358 sp021817945, 95.0, 76.24, 0.064	64.31	11	0.95941	Genome not assigned to closest species as it falls outside its pre-defined ANI radius
MAG_20111000_S1D_mb2.40~NODE_93_length_73012_cov_5.483477	Virus_QGNH01001885.1	2042.23	20111000_S1D_mb2.40	0.196877	Virus_QGNH01001885.1	EMERGEV2_20111000_S1D_mb2.40	d__Bacteria;p__Acidobacteriota;c__Terriglobia;o__Terriglobales;f__Koribacteraceae;g__Bog-257;s__Bog-257 sp003135315	GCA_003135315.1	95	d__Bacteria;p__Acidobacteriota;c__Terriglobia;o__Terriglobales;f__Koribacteraceae;g__Bog-257;s__Bog-257 sp003135315	99.48	0.822	GCA_003135315.1	95	d__Bacteria;p__Acidobacteriota;c__Terriglobia;o__Terriglobales;f__Koribacteraceae;g__Bog-257;s__Bog-257 sp003135315	99.48	0.822	d__Bacteria;p__Acidobacteriota;c__Terriglobia;o__Terriglobales;f__Koribacteraceae;g__Bog-257;s__	taxonomic classification defined by topology and ANI	topological placement and ANI have congruent species assignments	GCA_003165795.1, s__Bog-257 sp003165795, 95.0, 79.28, 0.433; GCA_003152695.1, s__Bog-257 sp003152695, 95.0, 78.66, 0.371; GCA_003160215.1, s__Bog-257 sp003160215, 95.0, 78.57, 0.343; GCA_003151335.1, s__Bog-257 sp003151335, 95.0, 78.54, 0.355; GCA_003151875.1, s__Bog-257 sp003151875, 95.0, 78.49, 0.361; GCA_003135475.1, s__Bog-257 sp003135475, 95.0, 78.23, 0.339	63.52	11	NA	NA
MAG_20111000_S1D_mb2.40~NODE_139_length_58854_cov_5.370653	Virus_QGNH01001885.1	231.023	20111000_S1D_mb2.40	-0.359959	Virus_QGNH01001885.1	EMERGEV2_20111000_S1D_mb2.40	d__Bacteria;p__Acidobacteriota;c__Terriglobia;o__Terriglobales;f__Koribacteraceae;g__Bog-257;s__Bog-257 sp003135315	GCA_003135315.1	95	d__Bacteria;p__Acidobacteriota;c__Terriglobia;o__Terriglobales;f__Koribacteraceae;g__Bog-257;s__Bog-257 sp003135315	99.48	0.822	GCA_003135315.1	95	d__Bacteria;p__Acidobacteriota;c__Terriglobia;o__Terriglobales;f__Koribacteraceae;g__Bog-257;s__Bog-257 sp003135315	99.48	0.822	d__Bacteria;p__Acidobacteriota;c__Terriglobia;o__Terriglobales;f__Koribacteraceae;g__Bog-257;s__	taxonomic classification defined by topology and ANI	topological placement and ANI have congruent species assignments	GCA_003165795.1, s__Bog-257 sp003165795, 95.0, 79.28, 0.433; GCA_003152695.1, s__Bog-257 sp003152695, 95.0, 78.66, 0.371; GCA_003160215.1, s__Bog-257 sp003160215, 95.0, 78.57, 0.343; GCA_003151335.1, s__Bog-257 sp003151335, 95.0, 78.54, 0.355; GCA_003151875.1, s__Bog-257 sp003151875, 95.0, 78.49, 0.361; GCA_003135475.1, s__Bog-257 sp003135475, 95.0, 78.23, 0.339	63.52	11	NA	NA
MAG_20111000_S1D_mb2.40~NODE_154_length_53160_cov_5.438226	Virus_QGNH01001885.1	2238.51	20111000_S1D_mb2.40	0.257222	Virus_QGNH01001885.1	EMERGEV2_20111000_S1D_mb2.40	d__Bacteria;p__Acidobacteriota;c__Terriglobia;o__Terriglobales;f__Koribacteraceae;g__Bog-257;s__Bog-257 sp003135315	GCA_003135315.1	95	d__Bacteria;p__Acidobacteriota;c__Terriglobia;o__Terriglobales;f__Koribacteraceae;g__Bog-257;s__Bog-257 sp003135315	99.48	0.822	GCA_003135315.1	95	d__Bacteria;p__Acidobacteriota;c__Terriglobia;o__Terriglobales;f__Koribacteraceae;g__Bog-257;s__Bog-257 sp003135315	99.48	0.822	d__Bacteria;p__Acidobacteriota;c__Terriglobia;o__Terriglobales;f__Koribacteraceae;g__Bog-257;s__	taxonomic classification defined by topology and ANI	topological placement and ANI have congruent species assignments	GCA_003165795.1, s__Bog-257 sp003165795, 95.0, 79.28, 0.433; GCA_003152695.1, s__Bog-257 sp003152695, 95.0, 78.66, 0.371; GCA_003160215.1, s__Bog-257 sp003160215, 95.0, 78.57, 0.343; GCA_003151335.1, s__Bog-257 sp003151335, 95.0, 78.54, 0.355; GCA_003151875.1, s__Bog-257 sp003151875, 95.0, 78.49, 0.361; GCA_003135475.1, s__Bog-257 sp003135475, 95.0, 78.23, 0.339	63.52	11	NA	NA
MAG_20111000_S1D_mb2.40~NODE_300_length_37229_cov_5.574030	Virus_QGNH01001885.1	499.349	20111000_S1D_mb2.40	-0.277465	Virus_QGNH01001885.1	EMERGEV2_20111000_S1D_mb2.40	d__Bacteria;p__Acidobacteriota;c__Terriglobia;o__Terriglobales;f__Koribacteraceae;g__Bog-257;s__Bog-257 sp003135315	GCA_003135315.1	95	d__Bacteria;p__Acidobacteriota;c__Terriglobia;o__Terriglobales;f__Koribacteraceae;g__Bog-257;s__Bog-257 sp003135315	99.48	0.822	GCA_003135315.1	95	d__Bacteria;p__Acidobacteriota;c__Terriglobia;o__Terriglobales;f__Koribacteraceae;g__Bog-257;s__Bog-257 sp003135315	99.48	0.822	d__Bacteria;p__Acidobacteriota;c__Terriglobia;o__Terriglobales;f__Koribacteraceae;g__Bog-257;s__	taxonomic classification defined by topology and ANI	topological placement and ANI have congruent species assignments	GCA_003165795.1, s__Bog-257 sp003165795, 95.0, 79.28, 0.433; GCA_003152695.1, s__Bog-257 sp003152695, 95.0, 78.66, 0.371; GCA_003160215.1, s__Bog-257 sp003160215, 95.0, 78.57, 0.343; GCA_003151335.1, s__Bog-257 sp003151335, 95.0, 78.54, 0.355; GCA_003151875.1, s__Bog-257 sp003151875, 95.0, 78.49, 0.361; GCA_003135475.1, s__Bog-257 sp003135475, 95.0, 78.23, 0.339	63.52	11	NA	NA
MAG_20111000_S1D_mb2.40~NODE_304_length_37137_cov_5.242921	Virus_QGNH01001885.1	140.408	20111000_S1D_mb2.40	-0.387818	Virus_QGNH01001885.1	EMERGEV2_20111000_S1D_mb2.40	d__Bacteria;p__Acidobacteriota;c__Terriglobia;o__Terriglobales;f__Koribacteraceae;g__Bog-257;s__Bog-257 sp003135315	GCA_003135315.1	95	d__Bacteria;p__Acidobacteriota;c__Terriglobia;o__Terriglobales;f__Koribacteraceae;g__Bog-257;s__Bog-257 sp003135315	99.48	0.822	GCA_003135315.1	95	d__Bacteria;p__Acidobacteriota;c__Terriglobia;o__Terriglobales;f__Koribacteraceae;g__Bog-257;s__Bog-257 sp003135315	99.48	0.822	d__Bacteria;p__Acidobacteriota;c__Terriglobia;o__Terriglobales;f__Koribacteraceae;g__Bog-257;s__	taxonomic classification defined by topology and ANI	topological placement and ANI have congruent species assignments	GCA_003165795.1, s__Bog-257 sp003165795, 95.0, 79.28, 0.433; GCA_003152695.1, s__Bog-257 sp003152695, 95.0, 78.66, 0.371; GCA_003160215.1, s__Bog-257 sp003160215, 95.0, 78.57, 0.343; GCA_003151335.1, s__Bog-257 sp003151335, 95.0, 78.54, 0.355; GCA_003151875.1, s__Bog-257 sp003151875, 95.0, 78.49, 0.361; GCA_003135475.1, s__Bog-257 sp003135475, 95.0, 78.23, 0.339	63.52	11	NA	NA
MAG_20111000_S1D_mb2.40~NODE_310_length_36571_cov_5.581499	Virus_QGNH01001885.1	826.463	20111000_S1D_mb2.40	-0.176897	Virus_QGNH01001885.1	EMERGEV2_20111000_S1D_mb2.40	d__Bacteria;p__Acidobacteriota;c__Terriglobia;o__Terriglobales;f__Koribacteraceae;g__Bog-257;s__Bog-257 sp003135315	GCA_003135315.1	95	d__Bacteria;p__Acidobacteriota;c__Terriglobia;o__Terriglobales;f__Koribacteraceae;g__Bog-257;s__Bog-257 sp003135315	99.48	0.822	GCA_003135315.1	95	d__Bacteria;p__Acidobacteriota;c__Terriglobia;o__Terriglobales;f__Koribacteraceae;g__Bog-257;s__Bog-257 sp003135315	99.48	0.822	d__Bacteria;p__Acidobacteriota;c__Terriglobia;o__Terriglobales;f__Koribacteraceae;g__Bog-257;s__	taxonomic classification defined by topology and ANI	topological placement and ANI have congruent species assignments	GCA_003165795.1, s__Bog-257 sp003165795, 95.0, 79.28, 0.433; GCA_003152695.1, s__Bog-257 sp003152695, 95.0, 78.66, 0.371; GCA_003160215.1, s__Bog-257 sp003160215, 95.0, 78.57, 0.343; GCA_003151335.1, s__Bog-257 sp003151335, 95.0, 78.54, 0.355; GCA_003151875.1, s__Bog-257 sp003151875, 95.0, 78.49, 0.361; GCA_003135475.1, s__Bog-257 sp003135475, 95.0, 78.23, 0.339	63.52	11	NA	NA
MAG_20111000_S1D_mb2.40~NODE_512_length_26878_cov_5.114491	Virus_QGNH01001885.1	783.173	20111000_S1D_mb2.40	-0.190206	Virus_QGNH01001885.1	EMERGEV2_20111000_S1D_mb2.40	d__Bacteria;p__Acidobacteriota;c__Terriglobia;o__Terriglobales;f__Koribacteraceae;g__Bog-257;s__Bog-257 sp003135315	GCA_003135315.1	95	d__Bacteria;p__Acidobacteriota;c__Terriglobia;o__Terriglobales;f__Koribacteraceae;g__Bog-257;s__Bog-257 sp003135315	99.48	0.822	GCA_003135315.1	95	d__Bacteria;p__Acidobacteriota;c__Terriglobia;o__Terriglobales;f__Koribacteraceae;g__Bog-257;s__Bog-257 sp003135315	99.48	0.822	d__Bacteria;p__Acidobacteriota;c__Terriglobia;o__Terriglobales;f__Koribacteraceae;g__Bog-257;s__	taxonomic classification defined by topology and ANI	topological placement and ANI have congruent species assignments	GCA_003165795.1, s__Bog-257 sp003165795, 95.0, 79.28, 0.433; GCA_003152695.1, s__Bog-257 sp003152695, 95.0, 78.66, 0.371; GCA_003160215.1, s__Bog-257 sp003160215, 95.0, 78.57, 0.343; GCA_003151335.1, s__Bog-257 sp003151335, 95.0, 78.54, 0.355; GCA_003151875.1, s__Bog-257 sp003151875, 95.0, 78.49, 0.361; GCA_003135475.1, s__Bog-257 sp003135475, 95.0, 78.23, 0.339	63.52	11	NA	NA
MAG_20111000_S1D_mb2.40~NODE_550_length_25445_cov_5.475148	Virus_QGNH01001885.1	7967.6	20111000_S1D_mb2.40	2.01858	Virus_QGNH01001885.1	EMERGEV2_20111000_S1D_mb2.40	d__Bacteria;p__Acidobacteriota;c__Terriglobia;o__Terriglobales;f__Koribacteraceae;g__Bog-257;s__Bog-257 sp003135315	GCA_003135315.1	95	d__Bacteria;p__Acidobacteriota;c__Terriglobia;o__Terriglobales;f__Koribacteraceae;g__Bog-257;s__Bog-257 sp003135315	99.48	0.822	GCA_003135315.1	95	d__Bacteria;p__Acidobacteriota;c__Terriglobia;o__Terriglobales;f__Koribacteraceae;g__Bog-257;s__Bog-257 sp003135315	99.48	0.822	d__Bacteria;p__Acidobacteriota;c__Terriglobia;o__Terriglobales;f__Koribacteraceae;g__Bog-257;s__	taxonomic classification defined by topology and ANI	topological placement and ANI have congruent species assignments	GCA_003165795.1, s__Bog-257 sp003165795, 95.0, 79.28, 0.433; GCA_003152695.1, s__Bog-257 sp003152695, 95.0, 78.66, 0.371; GCA_003160215.1, s__Bog-257 sp003160215, 95.0, 78.57, 0.343; GCA_003151335.1, s__Bog-257 sp003151335, 95.0, 78.54, 0.355; GCA_003151875.1, s__Bog-257 sp003151875, 95.0, 78.49, 0.361; GCA_003135475.1, s__Bog-257 sp003135475, 95.0, 78.23, 0.339	63.52	11	NA	NA
MAG_20111000_S1D_mb2.40~NODE_660_length_22180_cov_5.350418	Virus_20110800_S1S.VIRSorter_NODE_115_length_52757_cov_5_322322_gene_19_gene_59-16702-52713-cat_5	1031.84	20111000_S1D_mb2.40	-0.113756	Virus_20110800_S1S.VIRSorter_NODE_115_length_52757_cov_5_322322_gene_19_gene_59-16702-52713-cat_5	EMERGEV2_20111000_S1D_mb2.40	d__Bacteria;p__Acidobacteriota;c__Terriglobia;o__Terriglobales;f__Koribacteraceae;g__Bog-257;s__Bog-257 sp003135315	GCA_003135315.1	95	d__Bacteria;p__Acidobacteriota;c__Terriglobia;o__Terriglobales;f__Koribacteraceae;g__Bog-257;s__Bog-257 sp003135315	99.48	0.822	GCA_003135315.1	95	d__Bacteria;p__Acidobacteriota;c__Terriglobia;o__Terriglobales;f__Koribacteraceae;g__Bog-257;s__Bog-257 sp003135315	99.48	0.822	d__Bacteria;p__Acidobacteriota;c__Terriglobia;o__Terriglobales;f__Koribacteraceae;g__Bog-257;s__	taxonomic classification defined by topology and ANI	topological placement and ANI have congruent species assignments	GCA_003165795.1, s__Bog-257 sp003165795, 95.0, 79.28, 0.433; GCA_003152695.1, s__Bog-257 sp003152695, 95.0, 78.66, 0.371; GCA_003160215.1, s__Bog-257 sp003160215, 95.0, 78.57, 0.343; GCA_003151335.1, s__Bog-257 sp003151335, 95.0, 78.54, 0.355; GCA_003151875.1, s__Bog-257 sp003151875, 95.0, 78.49, 0.361; GCA_003135475.1, s__Bog-257 sp003135475, 95.0, 78.23, 0.339	63.52	11	NA	NA
MAG_20111000_S1D_mb2.40~NODE_687_length_21391_cov_5.717379	Virus_QGNH01001885.1	217.577	20111000_S1D_mb2.40	-0.364093	Virus_QGNH01001885.1	EMERGEV2_20111000_S1D_mb2.40	d__Bacteria;p__Acidobacteriota;c__Terriglobia;o__Terriglobales;f__Koribacteraceae;g__Bog-257;s__Bog-257 sp003135315	GCA_003135315.1	95	d__Bacteria;p__Acidobacteriota;c__Terriglobia;o__Terriglobales;f__Koribacteraceae;g__Bog-257;s__Bog-257 sp003135315	99.48	0.822	GCA_003135315.1	95	d__Bacteria;p__Acidobacteriota;c__Terriglobia;o__Terriglobales;f__Koribacteraceae;g__Bog-257;s__Bog-257 sp003135315	99.48	0.822	d__Bacteria;p__Acidobacteriota;c__Terriglobia;o__Terriglobales;f__Koribacteraceae;g__Bog-257;s__	taxonomic classification defined by topology and ANI	topological placement and ANI have congruent species assignments	GCA_003165795.1, s__Bog-257 sp003165795, 95.0, 79.28, 0.433; GCA_003152695.1, s__Bog-257 sp003152695, 95.0, 78.66, 0.371; GCA_003160215.1, s__Bog-257 sp003160215, 95.0, 78.57, 0.343; GCA_003151335.1, s__Bog-257 sp003151335, 95.0, 78.54, 0.355; GCA_003151875.1, s__Bog-257 sp003151875, 95.0, 78.49, 0.361; GCA_003135475.1, s__Bog-257 sp003135475, 95.0, 78.23, 0.339	63.52	11	NA	NA
MAG_20111000_S1D_mb2.40~NODE_688_length_21348_cov_5.072512	Virus_QGNH01001885.1	386.081	20111000_S1D_mb2.40	-0.312288	Virus_QGNH01001885.1	EMERGEV2_20111000_S1D_mb2.40	d__Bacteria;p__Acidobacteriota;c__Terriglobia;o__Terriglobales;f__Koribacteraceae;g__Bog-257;s__Bog-257 sp003135315	GCA_003135315.1	95	d__Bacteria;p__Acidobacteriota;c__Terriglobia;o__Terriglobales;f__Koribacteraceae;g__Bog-257;s__Bog-257 sp003135315	99.48	0.822	GCA_003135315.1	95	d__Bacteria;p__Acidobacteriota;c__Terriglobia;o__Terriglobales;f__Koribacteraceae;g__Bog-257;s__Bog-257 sp003135315	99.48	0.822	d__Bacteria;p__Acidobacteriota;c__Terriglobia;o__Terriglobales;f__Koribacteraceae;g__Bog-257;s__	taxonomic classification defined by topology and ANI	topological placement and ANI have congruent species assignments	GCA_003165795.1, s__Bog-257 sp003165795, 95.0, 79.28, 0.433; GCA_003152695.1, s__Bog-257 sp003152695, 95.0, 78.66, 0.371; GCA_003160215.1, s__Bog-257 sp003160215, 95.0, 78.57, 0.343; GCA_003151335.1, s__Bog-257 sp003151335, 95.0, 78.54, 0.355; GCA_003151875.1, s__Bog-257 sp003151875, 95.0, 78.49, 0.361; GCA_003135475.1, s__Bog-257 sp003135475, 95.0, 78.23, 0.339	63.52	11	NA	NA
MAG_20111000_S1D_mb2.40~NODE_822_length_19200_cov_5.587412	Virus_QGNH01001885.1	515.34	20111000_S1D_mb2.40	-0.272549	Virus_QGNH01001885.1	EMERGEV2_20111000_S1D_mb2.40	d__Bacteria;p__Acidobacteriota;c__Terriglobia;o__Terriglobales;f__Koribacteraceae;g__Bog-257;s__Bog-257 sp003135315	GCA_003135315.1	95	d__Bacteria;p__Acidobacteriota;c__Terriglobia;o__Terriglobales;f__Koribacteraceae;g__Bog-257;s__Bog-257 sp003135315	99.48	0.822	GCA_003135315.1	95	d__Bacteria;p__Acidobacteriota;c__Terriglobia;o__Terriglobales;f__Koribacteraceae;g__Bog-257;s__Bog-257 sp003135315	99.48	0.822	d__Bacteria;p__Acidobacteriota;c__Terriglobia;o__Terriglobales;f__Koribacteraceae;g__Bog-257;s__	taxonomic classification defined by topology and ANI	topological placement and ANI have congruent species assignments	GCA_003165795.1, s__Bog-257 sp003165795, 95.0, 79.28, 0.433; GCA_003152695.1, s__Bog-257 sp003152695, 95.0, 78.66, 0.371; GCA_003160215.1, s__Bog-257 sp003160215, 95.0, 78.57, 0.343; GCA_003151335.1, s__Bog-257 sp003151335, 95.0, 78.54, 0.355; GCA_003151875.1, s__Bog-257 sp003151875, 95.0, 78.49, 0.361; GCA_003135475.1, s__Bog-257 sp003135475, 95.0, 78.23, 0.339	63.52	11	NA	NA
MAG_20111000_S1D_mb2.40~NODE_890_length_18307_cov_5.167817	Virus_QGNH01001885.1	3010.62	20111000_S1D_mb2.40	0.494599	Virus_QGNH01001885.1	EMERGEV2_20111000_S1D_mb2.40	d__Bacteria;p__Acidobacteriota;c__Terriglobia;o__Terriglobales;f__Koribacteraceae;g__Bog-257;s__Bog-257 sp003135315	GCA_003135315.1	95	d__Bacteria;p__Acidobacteriota;c__Terriglobia;o__Terriglobales;f__Koribacteraceae;g__Bog-257;s__Bog-257 sp003135315	99.48	0.822	GCA_003135315.1	95	d__Bacteria;p__Acidobacteriota;c__Terriglobia;o__Terriglobales;f__Koribacteraceae;g__Bog-257;s__Bog-257 sp003135315	99.48	0.822	d__Bacteria;p__Acidobacteriota;c__Terriglobia;o__Terriglobales;f__Koribacteraceae;g__Bog-257;s__	taxonomic classification defined by topology and ANI	topological placement and ANI have congruent species assignments	GCA_003165795.1, s__Bog-257 sp003165795, 95.0, 79.28, 0.433; GCA_003152695.1, s__Bog-257 sp003152695, 95.0, 78.66, 0.371; GCA_003160215.1, s__Bog-257 sp003160215, 95.0, 78.57, 0.343; GCA_003151335.1, s__Bog-257 sp003151335, 95.0, 78.54, 0.355; GCA_003151875.1, s__Bog-257 sp003151875, 95.0, 78.49, 0.361; GCA_003135475.1, s__Bog-257 sp003135475, 95.0, 78.23, 0.339	63.52	11	NA	NA
MAG_20111000_S1D_mb2.40~NODE_921_length_17911_cov_5.470990	Virus_QGNH01001885.1	299.797	20111000_S1D_mb2.40	-0.338815	Virus_QGNH01001885.1	EMERGEV2_20111000_S1D_mb2.40	d__Bacteria;p__Acidobacteriota;c__Terriglobia;o__Terriglobales;f__Koribacteraceae;g__Bog-257;s__Bog-257 sp003135315	GCA_003135315.1	95	d__Bacteria;p__Acidobacteriota;c__Terriglobia;o__Terriglobales;f__Koribacteraceae;g__Bog-257;s__Bog-257 sp003135315	99.48	0.822	GCA_003135315.1	95	d__Bacteria;p__Acidobacteriota;c__Terriglobia;o__Terriglobales;f__Koribacteraceae;g__Bog-257;s__Bog-257 sp003135315	99.48	0.822	d__Bacteria;p__Acidobacteriota;c__Terriglobia;o__Terriglobales;f__Koribacteraceae;g__Bog-257;s__	taxonomic classification defined by topology and ANI	topological placement and ANI have congruent species assignments	GCA_003165795.1, s__Bog-257 sp003165795, 95.0, 79.28, 0.433; GCA_003152695.1, s__Bog-257 sp003152695, 95.0, 78.66, 0.371; GCA_003160215.1, s__Bog-257 sp003160215, 95.0, 78.57, 0.343; GCA_003151335.1, s__Bog-257 sp003151335, 95.0, 78.54, 0.355; GCA_003151875.1, s__Bog-257 sp003151875, 95.0, 78.49, 0.361; GCA_003135475.1, s__Bog-257 sp003135475, 95.0, 78.23, 0.339	63.52	11	NA	NA
MAG_20111000_S1D_mb2.40~NODE_1035_length_16587_cov_5.145657	Virus_QGNH01001885.1	2245.92	20111000_S1D_mb2.40	0.259501	Virus_QGNH01001885.1	EMERGEV2_20111000_S1D_mb2.40	d__Bacteria;p__Acidobacteriota;c__Terriglobia;o__Terriglobales;f__Koribacteraceae;g__Bog-257;s__Bog-257 sp003135315	GCA_003135315.1	95	d__Bacteria;p__Acidobacteriota;c__Terriglobia;o__Terriglobales;f__Koribacteraceae;g__Bog-257;s__Bog-257 sp003135315	99.48	0.822	GCA_003135315.1	95	d__Bacteria;p__Acidobacteriota;c__Terriglobia;o__Terriglobales;f__Koribacteraceae;g__Bog-257;s__Bog-257 sp003135315	99.48	0.822	d__Bacteria;p__Acidobacteriota;c__Terriglobia;o__Terriglobales;f__Koribacteraceae;g__Bog-257;s__	taxonomic classification defined by topology and ANI	topological placement and ANI have congruent species assignments	GCA_003165795.1, s__Bog-257 sp003165795, 95.0, 79.28, 0.433; GCA_003152695.1, s__Bog-257 sp003152695, 95.0, 78.66, 0.371; GCA_003160215.1, s__Bog-257 sp003160215, 95.0, 78.57, 0.343; GCA_003151335.1, s__Bog-257 sp003151335, 95.0, 78.54, 0.355; GCA_003151875.1, s__Bog-257 sp003151875, 95.0, 78.49, 0.361; GCA_003135475.1, s__Bog-257 sp003135475, 95.0, 78.23, 0.339	63.52	11	NA	NA
MAG_20111000_S1D_mb2.40~NODE_1045_length_16482_cov_5.811347	Virus_QGNH01001885.1	17999.8	20111000_S1D_mb2.40	5.10288	Virus_QGNH01001885.1	EMERGEV2_20111000_S1D_mb2.40	d__Bacteria;p__Acidobacteriota;c__Terriglobia;o__Terriglobales;f__Koribacteraceae;g__Bog-257;s__Bog-257 sp003135315	GCA_003135315.1	95	d__Bacteria;p__Acidobacteriota;c__Terriglobia;o__Terriglobales;f__Koribacteraceae;g__Bog-257;s__Bog-257 sp003135315	99.48	0.822	GCA_003135315.1	95	d__Bacteria;p__Acidobacteriota;c__Terriglobia;o__Terriglobales;f__Koribacteraceae;g__Bog-257;s__Bog-257 sp003135315	99.48	0.822	d__Bacteria;p__Acidobacteriota;c__Terriglobia;o__Terriglobales;f__Koribacteraceae;g__Bog-257;s__	taxonomic classification defined by topology and ANI	topological placement and ANI have congruent species assignments	GCA_003165795.1, s__Bog-257 sp003165795, 95.0, 79.28, 0.433; GCA_003152695.1, s__Bog-257 sp003152695, 95.0, 78.66, 0.371; GCA_003160215.1, s__Bog-257 sp003160215, 95.0, 78.57, 0.343; GCA_003151335.1, s__Bog-257 sp003151335, 95.0, 78.54, 0.355; GCA_003151875.1, s__Bog-257 sp003151875, 95.0, 78.49, 0.361; GCA_003135475.1, s__Bog-257 sp003135475, 95.0, 78.23, 0.339	63.52	11	NA	NA
MAG_20111000_S1D_mb2.40~NODE_1234_length_14812_cov_5.239480	Virus_QGNH01001885.1	855.451	20111000_S1D_mb2.40	-0.167985	Virus_QGNH01001885.1	EMERGEV2_20111000_S1D_mb2.40	d__Bacteria;p__Acidobacteriota;c__Terriglobia;o__Terriglobales;f__Koribacteraceae;g__Bog-257;s__Bog-257 sp003135315	GCA_003135315.1	95	d__Bacteria;p__Acidobacteriota;c__Terriglobia;o__Terriglobales;f__Koribacteraceae;g__Bog-257;s__Bog-257 sp003135315	99.48	0.822	GCA_003135315.1	95	d__Bacteria;p__Acidobacteriota;c__Terriglobia;o__Terriglobales;f__Koribacteraceae;g__Bog-257;s__Bog-257 sp003135315	99.48	0.822	d__Bacteria;p__Acidobacteriota;c__Terriglobia;o__Terriglobales;f__Koribacteraceae;g__Bog-257;s__	taxonomic classification defined by topology and ANI	topological placement and ANI have congruent species assignments	GCA_003165795.1, s__Bog-257 sp003165795, 95.0, 79.28, 0.433; GCA_003152695.1, s__Bog-257 sp003152695, 95.0, 78.66, 0.371; GCA_003160215.1, s__Bog-257 sp003160215, 95.0, 78.57, 0.343; GCA_003151335.1, s__Bog-257 sp003151335, 95.0, 78.54, 0.355; GCA_003151875.1, s__Bog-257 sp003151875, 95.0, 78.49, 0.361; GCA_003135475.1, s__Bog-257 sp003135475, 95.0, 78.23, 0.339	63.52	11	NA	NA
MAG_20111000_S1D_mb2.40~NODE_1741_length_11793_cov_5.606492	Virus_QGNH01001885.1	2270.81	20111000_S1D_mb2.40	0.267153	Virus_QGNH01001885.1	EMERGEV2_20111000_S1D_mb2.40	d__Bacteria;p__Acidobacteriota;c__Terriglobia;o__Terriglobales;f__Koribacteraceae;g__Bog-257;s__Bog-257 sp003135315	GCA_003135315.1	95	d__Bacteria;p__Acidobacteriota;c__Terriglobia;o__Terriglobales;f__Koribacteraceae;g__Bog-257;s__Bog-257 sp003135315	99.48	0.822	GCA_003135315.1	95	d__Bacteria;p__Acidobacteriota;c__Terriglobia;o__Terriglobales;f__Koribacteraceae;g__Bog-257;s__Bog-257 sp003135315	99.48	0.822	d__Bacteria;p__Acidobacteriota;c__Terriglobia;o__Terriglobales;f__Koribacteraceae;g__Bog-257;s__	taxonomic classification defined by topology and ANI	topological placement and ANI have congruent species assignments	GCA_003165795.1, s__Bog-257 sp003165795, 95.0, 79.28, 0.433; GCA_003152695.1, s__Bog-257 sp003152695, 95.0, 78.66, 0.371; GCA_003160215.1, s__Bog-257 sp003160215, 95.0, 78.57, 0.343; GCA_003151335.1, s__Bog-257 sp003151335, 95.0, 78.54, 0.355; GCA_003151875.1, s__Bog-257 sp003151875, 95.0, 78.49, 0.361; GCA_003135475.1, s__Bog-257 sp003135475, 95.0, 78.23, 0.339	63.52	11	NA	NA
MAG_20111000_S1D_mb2.40~NODE_1761_length_11690_cov_5.176622	Virus_QGNH01001885.1	320.82	20111000_S1D_mb2.40	-0.332352	Virus_QGNH01001885.1	EMERGEV2_20111000_S1D_mb2.40	d__Bacteria;p__Acidobacteriota;c__Terriglobia;o__Terriglobales;f__Koribacteraceae;g__Bog-257;s__Bog-257 sp003135315	GCA_003135315.1	95	d__Bacteria;p__Acidobacteriota;c__Terriglobia;o__Terriglobales;f__Koribacteraceae;g__Bog-257;s__Bog-257 sp003135315	99.48	0.822	GCA_003135315.1	95	d__Bacteria;p__Acidobacteriota;c__Terriglobia;o__Terriglobales;f__Koribacteraceae;g__Bog-257;s__Bog-257 sp003135315	99.48	0.822	d__Bacteria;p__Acidobacteriota;c__Terriglobia;o__Terriglobales;f__Koribacteraceae;g__Bog-257;s__	taxonomic classification defined by topology and ANI	topological placement and ANI have congruent species assignments	GCA_003165795.1, s__Bog-257 sp003165795, 95.0, 79.28, 0.433; GCA_003152695.1, s__Bog-257 sp003152695, 95.0, 78.66, 0.371; GCA_003160215.1, s__Bog-257 sp003160215, 95.0, 78.57, 0.343; GCA_003151335.1, s__Bog-257 sp003151335, 95.0, 78.54, 0.355; GCA_003151875.1, s__Bog-257 sp003151875, 95.0, 78.49, 0.361; GCA_003135475.1, s__Bog-257 sp003135475, 95.0, 78.23, 0.339	63.52	11	NA	NA
MAG_20111000_S1D_mb2.40~NODE_2133_length_10286_cov_6.118561	Virus_QGNH01001885.1	7611.92	20111000_S1D_mb2.40	1.90922	Virus_QGNH01001885.1	EMERGEV2_20111000_S1D_mb2.40	d__Bacteria;p__Acidobacteriota;c__Terriglobia;o__Terriglobales;f__Koribacteraceae;g__Bog-257;s__Bog-257 sp003135315	GCA_003135315.1	95	d__Bacteria;p__Acidobacteriota;c__Terriglobia;o__Terriglobales;f__Koribacteraceae;g__Bog-257;s__Bog-257 sp003135315	99.48	0.822	GCA_003135315.1	95	d__Bacteria;p__Acidobacteriota;c__Terriglobia;o__Terriglobales;f__Koribacteraceae;g__Bog-257;s__Bog-257 sp003135315	99.48	0.822	d__Bacteria;p__Acidobacteriota;c__Terriglobia;o__Terriglobales;f__Koribacteraceae;g__Bog-257;s__	taxonomic classification defined by topology and ANI	topological placement and ANI have congruent species assignments	GCA_003165795.1, s__Bog-257 sp003165795, 95.0, 79.28, 0.433; GCA_003152695.1, s__Bog-257 sp003152695, 95.0, 78.66, 0.371; GCA_003160215.1, s__Bog-257 sp003160215, 95.0, 78.57, 0.343; GCA_003151335.1, s__Bog-257 sp003151335, 95.0, 78.54, 0.355; GCA_003151875.1, s__Bog-257 sp003151875, 95.0, 78.49, 0.361; GCA_003135475.1, s__Bog-257 sp003135475, 95.0, 78.23, 0.339	63.52	11	NA	NA
MAG_20111000_S1D_mb2.40~NODE_2444_length_9490_cov_4.822364	Virus_QGNH01001885.1	481.707	20111000_S1D_mb2.40	-0.282889	Virus_QGNH01001885.1	EMERGEV2_20111000_S1D_mb2.40	d__Bacteria;p__Acidobacteriota;c__Terriglobia;o__Terriglobales;f__Koribacteraceae;g__Bog-257;s__Bog-257 sp003135315	GCA_003135315.1	95	d__Bacteria;p__Acidobacteriota;c__Terriglobia;o__Terriglobales;f__Koribacteraceae;g__Bog-257;s__Bog-257 sp003135315	99.48	0.822	GCA_003135315.1	95	d__Bacteria;p__Acidobacteriota;c__Terriglobia;o__Terriglobales;f__Koribacteraceae;g__Bog-257;s__Bog-257 sp003135315	99.48	0.822	d__Bacteria;p__Acidobacteriota;c__Terriglobia;o__Terriglobales;f__Koribacteraceae;g__Bog-257;s__	taxonomic classification defined by topology and ANI	topological placement and ANI have congruent species assignments	GCA_003165795.1, s__Bog-257 sp003165795, 95.0, 79.28, 0.433; GCA_003152695.1, s__Bog-257 sp003152695, 95.0, 78.66, 0.371; GCA_003160215.1, s__Bog-257 sp003160215, 95.0, 78.57, 0.343; GCA_003151335.1, s__Bog-257 sp003151335, 95.0, 78.54, 0.355; GCA_003151875.1, s__Bog-257 sp003151875, 95.0, 78.49, 0.361; GCA_003135475.1, s__Bog-257 sp003135475, 95.0, 78.23, 0.339	63.52	11	NA	NA
MAG_20111000_S1D_mb2.40~NODE_2856_length_8551_cov_5.633475	Virus_QGNH01001885.1	456.857	20111000_S1D_mb2.40	-0.290529	Virus_QGNH01001885.1	EMERGEV2_20111000_S1D_mb2.40	d__Bacteria;p__Acidobacteriota;c__Terriglobia;o__Terriglobales;f__Koribacteraceae;g__Bog-257;s__Bog-257 sp003135315	GCA_003135315.1	95	d__Bacteria;p__Acidobacteriota;c__Terriglobia;o__Terriglobales;f__Koribacteraceae;g__Bog-257;s__Bog-257 sp003135315	99.48	0.822	GCA_003135315.1	95	d__Bacteria;p__Acidobacteriota;c__Terriglobia;o__Terriglobales;f__Koribacteraceae;g__Bog-257;s__Bog-257 sp003135315	99.48	0.822	d__Bacteria;p__Acidobacteriota;c__Terriglobia;o__Terriglobales;f__Koribacteraceae;g__Bog-257;s__	taxonomic classification defined by topology and ANI	topological placement and ANI have congruent species assignments	GCA_003165795.1, s__Bog-257 sp003165795, 95.0, 79.28, 0.433; GCA_003152695.1, s__Bog-257 sp003152695, 95.0, 78.66, 0.371; GCA_003160215.1, s__Bog-257 sp003160215, 95.0, 78.57, 0.343; GCA_003151335.1, s__Bog-257 sp003151335, 95.0, 78.54, 0.355; GCA_003151875.1, s__Bog-257 sp003151875, 95.0, 78.49, 0.361; GCA_003135475.1, s__Bog-257 sp003135475, 95.0, 78.23, 0.339	63.52	11	NA	NA
MAG_20111000_S1D_mb2.40~NODE_3119_length_8102_cov_4.223686	Virus_QGNH01001885.1	687.352	20111000_S1D_mb2.40	-0.219665	Virus_QGNH01001885.1	EMERGEV2_20111000_S1D_mb2.40	d__Bacteria;p__Acidobacteriota;c__Terriglobia;o__Terriglobales;f__Koribacteraceae;g__Bog-257;s__Bog-257 sp003135315	GCA_003135315.1	95	d__Bacteria;p__Acidobacteriota;c__Terriglobia;o__Terriglobales;f__Koribacteraceae;g__Bog-257;s__Bog-257 sp003135315	99.48	0.822	GCA_003135315.1	95	d__Bacteria;p__Acidobacteriota;c__Terriglobia;o__Terriglobales;f__Koribacteraceae;g__Bog-257;s__Bog-257 sp003135315	99.48	0.822	d__Bacteria;p__Acidobacteriota;c__Terriglobia;o__Terriglobales;f__Koribacteraceae;g__Bog-257;s__	taxonomic classification defined by topology and ANI	topological placement and ANI have congruent species assignments	GCA_003165795.1, s__Bog-257 sp003165795, 95.0, 79.28, 0.433; GCA_003152695.1, s__Bog-257 sp003152695, 95.0, 78.66, 0.371; GCA_003160215.1, s__Bog-257 sp003160215, 95.0, 78.57, 0.343; GCA_003151335.1, s__Bog-257 sp003151335, 95.0, 78.54, 0.355; GCA_003151875.1, s__Bog-257 sp003151875, 95.0, 78.49, 0.361; GCA_003135475.1, s__Bog-257 sp003135475, 95.0, 78.23, 0.339	63.52	11	NA	NA
MAG_20111000_S2M_14~c_000000000116	Virus_20120700_S1D.VIRSorter_NODE_12872_length_20221_cov_35_286770-cat_2	220.482	20111000_S2M_14	-0.3632	Virus_20120700_S1D.VIRSorter_NODE_12872_length_20221_cov_35_286770-cat_2	EMERGEV2_20111000_S2M_14	d__Bacteria;p__Pseudomonadota;c__Alphaproteobacteria;o__Rhizobiales;f__Beijerinckiaceae;g__Methylocystis;s__Methylocystis sp003134075	GCA_003134075.1	95	d__Bacteria;p__Pseudomonadota;c__Alphaproteobacteria;o__Rhizobiales;f__Beijerinckiaceae;g__Methylocystis;s__Methylocystis sp003134075	99.81	0.86	GCA_003134075.1	95	d__Bacteria;p__Pseudomonadota;c__Alphaproteobacteria;o__Rhizobiales;f__Beijerinckiaceae;g__Methylocystis;s__Methylocystis sp003134075	99.81	0.86	d__Bacteria;p__Pseudomonadota;c__Alphaproteobacteria;o__Rhizobiales;f__Beijerinckiaceae;g__Methylocystis;s__	taxonomic classification defined by topology and ANI	topological placement and ANI have congruent species assignments	GCA_003152255.1, s__Methylocystis sp003152255, 95.0, 93.96, 0.758; GCF_004802635.2, s__Methylocystis heyeri, 95.0, 79.38, 0.438; GCA_016869555.1, s__Methylocystis sp016869555, 95.0, 79.14, 0.358; GCF_000188155.2, s__Methylocystis sp000188155, 95.0, 79.02, 0.369; GCA_021731565.1, s__Methylocystis sp021731565, 95.0, 78.87, 0.421; GCA_002862095.1, s__Methylocystis sp002862095, 95.0, 78.79, 0.375; GCA_003963405.1, s__Methylocystis sp003963405, 95.0, 78.76, 0.349; GCF_016745395.1, s__Methylocystis sp016745395, 95.0, 78.71, 0.369; GCF_000283235.1, s__Methylocystis parvus, 95.0, 78.69, 0.36; GCA_022843405.1, s__Methylocystis sp022843405, 95.0, 78.66, 0.369; GCF_011058845.1, s__Methylocystis sp011058845, 95.0, 78.64, 0.358; GCF_000304315.1, s__Methylocystis sp000304315, 95.0, 78.64, 0.345; GCA_021731785.1, s__Methylocystis sp021731785, 95.0, 78.59, 0.31; GCA_016869435.1, s__Methylocystis sp016869435, 95.0, 78.53, 0.375; GCA_002929055.1, s__Methylocystis sp002929055, 95.0, 78.51, 0.398; GCF_015709515.1, s__Methylocystis sp015709515, 95.0, 78.51, 0.351; GCF_003722355.1, s__Methylocystis hirsuta, 95.0, 78.49, 0.339; GCF_024448135.1, s__Methylocystis sp024448135, 95.0, 78.49, 0.345; GCF_015709525.1, s__Methylocystis sp015709525, 95.0, 78.48, 0.318; GCF_000372845.1, s__Methylocystis rosea, 95.0, 78.46, 0.319; GCA_009773555.1, s__Methylocystis sp009773555, 95.0, 78.43, 0.328; GCA_016869595.1, s__Methylocystis sp016869595, 95.0, 78.41, 0.342; GCF_002117405.1, s__Methylocystis bryophila, 95.0, 78.32, 0.359; GCF_013350005.1, s__Methylocystis silviterrae, 95.0, 78.32, 0.339; GCA_016177005.1, s__Methylocystis sp016177005, 95.0, 78.31, 0.413; GCF_005771425.1, s__Methylocystis sp005771425, 95.0, 78.26, 0.315; GCA_022843525.1, s__Methylocystis sp022843525, 95.0, 78.23, 0.274; GCA_024506175.1, s__Methylocystis sp024506175, 95.0, 78.22, 0.336; GCA_023253795.1, s__Methylocystis sp023253795, 95.0, 77.83, 0.392; GCA_903870245.1, s__Methylocystis sp903870245, 95.0, 77.69, 0.238; GCA_002412985.1, s__Methylocystis sp002412985, 95.0, 76.46, 0.054; GCA_900299115.1, s__Methylocystis sp900299115, 95.0, 76.46, 0.052; GCA_014190435.1, s__Methylocystis sp014190435, 95.0, 75.73, 0.032; GCA_009921565.1, s__Methylocystis sp009921565, 95.0, 75.67, 0.062	94.1	11	NA	NA
MAG_20111000_S2M_14~c_000000000100	Virus_20120700_S1D.VIRSorter_NODE_12872_length_20221_cov_35_286770-cat_2	890.891	20111000_S2M_14	-0.157089	Virus_20120700_S1D.VIRSorter_NODE_12872_length_20221_cov_35_286770-cat_2	EMERGEV2_20111000_S2M_14	d__Bacteria;p__Pseudomonadota;c__Alphaproteobacteria;o__Rhizobiales;f__Beijerinckiaceae;g__Methylocystis;s__Methylocystis sp003134075	GCA_003134075.1	95	d__Bacteria;p__Pseudomonadota;c__Alphaproteobacteria;o__Rhizobiales;f__Beijerinckiaceae;g__Methylocystis;s__Methylocystis sp003134075	99.81	0.86	GCA_003134075.1	95	d__Bacteria;p__Pseudomonadota;c__Alphaproteobacteria;o__Rhizobiales;f__Beijerinckiaceae;g__Methylocystis;s__Methylocystis sp003134075	99.81	0.86	d__Bacteria;p__Pseudomonadota;c__Alphaproteobacteria;o__Rhizobiales;f__Beijerinckiaceae;g__Methylocystis;s__	taxonomic classification defined by topology and ANI	topological placement and ANI have congruent species assignments	GCA_003152255.1, s__Methylocystis sp003152255, 95.0, 93.96, 0.758; GCF_004802635.2, s__Methylocystis heyeri, 95.0, 79.38, 0.438; GCA_016869555.1, s__Methylocystis sp016869555, 95.0, 79.14, 0.358; GCF_000188155.2, s__Methylocystis sp000188155, 95.0, 79.02, 0.369; GCA_021731565.1, s__Methylocystis sp021731565, 95.0, 78.87, 0.421; GCA_002862095.1, s__Methylocystis sp002862095, 95.0, 78.79, 0.375; GCA_003963405.1, s__Methylocystis sp003963405, 95.0, 78.76, 0.349; GCF_016745395.1, s__Methylocystis sp016745395, 95.0, 78.71, 0.369; GCF_000283235.1, s__Methylocystis parvus, 95.0, 78.69, 0.36; GCA_022843405.1, s__Methylocystis sp022843405, 95.0, 78.66, 0.369; GCF_011058845.1, s__Methylocystis sp011058845, 95.0, 78.64, 0.358; GCF_000304315.1, s__Methylocystis sp000304315, 95.0, 78.64, 0.345; GCA_021731785.1, s__Methylocystis sp021731785, 95.0, 78.59, 0.31; GCA_016869435.1, s__Methylocystis sp016869435, 95.0, 78.53, 0.375; GCA_002929055.1, s__Methylocystis sp002929055, 95.0, 78.51, 0.398; GCF_015709515.1, s__Methylocystis sp015709515, 95.0, 78.51, 0.351; GCF_003722355.1, s__Methylocystis hirsuta, 95.0, 78.49, 0.339; GCF_024448135.1, s__Methylocystis sp024448135, 95.0, 78.49, 0.345; GCF_015709525.1, s__Methylocystis sp015709525, 95.0, 78.48, 0.318; GCF_000372845.1, s__Methylocystis rosea, 95.0, 78.46, 0.319; GCA_009773555.1, s__Methylocystis sp009773555, 95.0, 78.43, 0.328; GCA_016869595.1, s__Methylocystis sp016869595, 95.0, 78.41, 0.342; GCF_002117405.1, s__Methylocystis bryophila, 95.0, 78.32, 0.359; GCF_013350005.1, s__Methylocystis silviterrae, 95.0, 78.32, 0.339; GCA_016177005.1, s__Methylocystis sp016177005, 95.0, 78.31, 0.413; GCF_005771425.1, s__Methylocystis sp005771425, 95.0, 78.26, 0.315; GCA_022843525.1, s__Methylocystis sp022843525, 95.0, 78.23, 0.274; GCA_024506175.1, s__Methylocystis sp024506175, 95.0, 78.22, 0.336; GCA_023253795.1, s__Methylocystis sp023253795, 95.0, 77.83, 0.392; GCA_903870245.1, s__Methylocystis sp903870245, 95.0, 77.69, 0.238; GCA_002412985.1, s__Methylocystis sp002412985, 95.0, 76.46, 0.054; GCA_900299115.1, s__Methylocystis sp900299115, 95.0, 76.46, 0.052; GCA_014190435.1, s__Methylocystis sp014190435, 95.0, 75.73, 0.032; GCA_009921565.1, s__Methylocystis sp009921565, 95.0, 75.67, 0.062	94.1	11	NA	NA
MAG_20111000_S2M_14~c_000000000100	Virus_20140700_S12.VIRSorter_NODE_1795_length_15395_cov_9_255541-cat_2	1120.87	20111000_S2M_14	-0.0863857	Virus_20140700_S12.VIRSorter_NODE_1795_length_15395_cov_9_255541-cat_2	EMERGEV2_20111000_S2M_14	d__Bacteria;p__Pseudomonadota;c__Alphaproteobacteria;o__Rhizobiales;f__Beijerinckiaceae;g__Methylocystis;s__Methylocystis sp003134075	GCA_003134075.1	95	d__Bacteria;p__Pseudomonadota;c__Alphaproteobacteria;o__Rhizobiales;f__Beijerinckiaceae;g__Methylocystis;s__Methylocystis sp003134075	99.81	0.86	GCA_003134075.1	95	d__Bacteria;p__Pseudomonadota;c__Alphaproteobacteria;o__Rhizobiales;f__Beijerinckiaceae;g__Methylocystis;s__Methylocystis sp003134075	99.81	0.86	d__Bacteria;p__Pseudomonadota;c__Alphaproteobacteria;o__Rhizobiales;f__Beijerinckiaceae;g__Methylocystis;s__	taxonomic classification defined by topology and ANI	topological placement and ANI have congruent species assignments	GCA_003152255.1, s__Methylocystis sp003152255, 95.0, 93.96, 0.758; GCF_004802635.2, s__Methylocystis heyeri, 95.0, 79.38, 0.438; GCA_016869555.1, s__Methylocystis sp016869555, 95.0, 79.14, 0.358; GCF_000188155.2, s__Methylocystis sp000188155, 95.0, 79.02, 0.369; GCA_021731565.1, s__Methylocystis sp021731565, 95.0, 78.87, 0.421; GCA_002862095.1, s__Methylocystis sp002862095, 95.0, 78.79, 0.375; GCA_003963405.1, s__Methylocystis sp003963405, 95.0, 78.76, 0.349; GCF_016745395.1, s__Methylocystis sp016745395, 95.0, 78.71, 0.369; GCF_000283235.1, s__Methylocystis parvus, 95.0, 78.69, 0.36; GCA_022843405.1, s__Methylocystis sp022843405, 95.0, 78.66, 0.369; GCF_011058845.1, s__Methylocystis sp011058845, 95.0, 78.64, 0.358; GCF_000304315.1, s__Methylocystis sp000304315, 95.0, 78.64, 0.345; GCA_021731785.1, s__Methylocystis sp021731785, 95.0, 78.59, 0.31; GCA_016869435.1, s__Methylocystis sp016869435, 95.0, 78.53, 0.375; GCA_002929055.1, s__Methylocystis sp002929055, 95.0, 78.51, 0.398; GCF_015709515.1, s__Methylocystis sp015709515, 95.0, 78.51, 0.351; GCF_003722355.1, s__Methylocystis hirsuta, 95.0, 78.49, 0.339; GCF_024448135.1, s__Methylocystis sp024448135, 95.0, 78.49, 0.345; GCF_015709525.1, s__Methylocystis sp015709525, 95.0, 78.48, 0.318; GCF_000372845.1, s__Methylocystis rosea, 95.0, 78.46, 0.319; GCA_009773555.1, s__Methylocystis sp009773555, 95.0, 78.43, 0.328; GCA_016869595.1, s__Methylocystis sp016869595, 95.0, 78.41, 0.342; GCF_002117405.1, s__Methylocystis bryophila, 95.0, 78.32, 0.359; GCF_013350005.1, s__Methylocystis silviterrae, 95.0, 78.32, 0.339; GCA_016177005.1, s__Methylocystis sp016177005, 95.0, 78.31, 0.413; GCF_005771425.1, s__Methylocystis sp005771425, 95.0, 78.26, 0.315; GCA_022843525.1, s__Methylocystis sp022843525, 95.0, 78.23, 0.274; GCA_024506175.1, s__Methylocystis sp024506175, 95.0, 78.22, 0.336; GCA_023253795.1, s__Methylocystis sp023253795, 95.0, 77.83, 0.392; GCA_903870245.1, s__Methylocystis sp903870245, 95.0, 77.69, 0.238; GCA_002412985.1, s__Methylocystis sp002412985, 95.0, 76.46, 0.054; GCA_900299115.1, s__Methylocystis sp900299115, 95.0, 76.46, 0.052; GCA_014190435.1, s__Methylocystis sp014190435, 95.0, 75.73, 0.032; GCA_009921565.1, s__Methylocystis sp009921565, 95.0, 75.67, 0.062	94.1	11	NA	NA
MAG_20111000_S2M_14~c_000000000100	Virus_QGNH01001204.1	7373.22	20111000_S2M_14	1.83584	Virus_QGNH01001204.1	EMERGEV2_20111000_S2M_14	d__Bacteria;p__Pseudomonadota;c__Alphaproteobacteria;o__Rhizobiales;f__Beijerinckiaceae;g__Methylocystis;s__Methylocystis sp003134075	GCA_003134075.1	95	d__Bacteria;p__Pseudomonadota;c__Alphaproteobacteria;o__Rhizobiales;f__Beijerinckiaceae;g__Methylocystis;s__Methylocystis sp003134075	99.81	0.86	GCA_003134075.1	95	d__Bacteria;p__Pseudomonadota;c__Alphaproteobacteria;o__Rhizobiales;f__Beijerinckiaceae;g__Methylocystis;s__Methylocystis sp003134075	99.81	0.86	d__Bacteria;p__Pseudomonadota;c__Alphaproteobacteria;o__Rhizobiales;f__Beijerinckiaceae;g__Methylocystis;s__	taxonomic classification defined by topology and ANI	topological placement and ANI have congruent species assignments	GCA_003152255.1, s__Methylocystis sp003152255, 95.0, 93.96, 0.758; GCF_004802635.2, s__Methylocystis heyeri, 95.0, 79.38, 0.438; GCA_016869555.1, s__Methylocystis sp016869555, 95.0, 79.14, 0.358; GCF_000188155.2, s__Methylocystis sp000188155, 95.0, 79.02, 0.369; GCA_021731565.1, s__Methylocystis sp021731565, 95.0, 78.87, 0.421; GCA_002862095.1, s__Methylocystis sp002862095, 95.0, 78.79, 0.375; GCA_003963405.1, s__Methylocystis sp003963405, 95.0, 78.76, 0.349; GCF_016745395.1, s__Methylocystis sp016745395, 95.0, 78.71, 0.369; GCF_000283235.1, s__Methylocystis parvus, 95.0, 78.69, 0.36; GCA_022843405.1, s__Methylocystis sp022843405, 95.0, 78.66, 0.369; GCF_011058845.1, s__Methylocystis sp011058845, 95.0, 78.64, 0.358; GCF_000304315.1, s__Methylocystis sp000304315, 95.0, 78.64, 0.345; GCA_021731785.1, s__Methylocystis sp021731785, 95.0, 78.59, 0.31; GCA_016869435.1, s__Methylocystis sp016869435, 95.0, 78.53, 0.375; GCA_002929055.1, s__Methylocystis sp002929055, 95.0, 78.51, 0.398; GCF_015709515.1, s__Methylocystis sp015709515, 95.0, 78.51, 0.351; GCF_003722355.1, s__Methylocystis hirsuta, 95.0, 78.49, 0.339; GCF_024448135.1, s__Methylocystis sp024448135, 95.0, 78.49, 0.345; GCF_015709525.1, s__Methylocystis sp015709525, 95.0, 78.48, 0.318; GCF_000372845.1, s__Methylocystis rosea, 95.0, 78.46, 0.319; GCA_009773555.1, s__Methylocystis sp009773555, 95.0, 78.43, 0.328; GCA_016869595.1, s__Methylocystis sp016869595, 95.0, 78.41, 0.342; GCF_002117405.1, s__Methylocystis bryophila, 95.0, 78.32, 0.359; GCF_013350005.1, s__Methylocystis silviterrae, 95.0, 78.32, 0.339; GCA_016177005.1, s__Methylocystis sp016177005, 95.0, 78.31, 0.413; GCF_005771425.1, s__Methylocystis sp005771425, 95.0, 78.26, 0.315; GCA_022843525.1, s__Methylocystis sp022843525, 95.0, 78.23, 0.274; GCA_024506175.1, s__Methylocystis sp024506175, 95.0, 78.22, 0.336; GCA_023253795.1, s__Methylocystis sp023253795, 95.0, 77.83, 0.392; GCA_903870245.1, s__Methylocystis sp903870245, 95.0, 77.69, 0.238; GCA_002412985.1, s__Methylocystis sp002412985, 95.0, 76.46, 0.054; GCA_900299115.1, s__Methylocystis sp900299115, 95.0, 76.46, 0.052; GCA_014190435.1, s__Methylocystis sp014190435, 95.0, 75.73, 0.032; GCA_009921565.1, s__Methylocystis sp009921565, 95.0, 75.67, 0.062	94.1	11	NA	NA
MAG_20111000_S2M_14~c_000000000131	Virus_QGNH01001314.1	212.82	20111000_S2M_14	-0.365556	Virus_QGNH01001314.1	EMERGEV2_20111000_S2M_14	d__Bacteria;p__Pseudomonadota;c__Alphaproteobacteria;o__Rhizobiales;f__Beijerinckiaceae;g__Methylocystis;s__Methylocystis sp003134075	GCA_003134075.1	95	d__Bacteria;p__Pseudomonadota;c__Alphaproteobacteria;o__Rhizobiales;f__Beijerinckiaceae;g__Methylocystis;s__Methylocystis sp003134075	99.81	0.86	GCA_003134075.1	95	d__Bacteria;p__Pseudomonadota;c__Alphaproteobacteria;o__Rhizobiales;f__Beijerinckiaceae;g__Methylocystis;s__Methylocystis sp003134075	99.81	0.86	d__Bacteria;p__Pseudomonadota;c__Alphaproteobacteria;o__Rhizobiales;f__Beijerinckiaceae;g__Methylocystis;s__	taxonomic classification defined by topology and ANI	topological placement and ANI have congruent species assignments	GCA_003152255.1, s__Methylocystis sp003152255, 95.0, 93.96, 0.758; GCF_004802635.2, s__Methylocystis heyeri, 95.0, 79.38, 0.438; GCA_016869555.1, s__Methylocystis sp016869555, 95.0, 79.14, 0.358; GCF_000188155.2, s__Methylocystis sp000188155, 95.0, 79.02, 0.369; GCA_021731565.1, s__Methylocystis sp021731565, 95.0, 78.87, 0.421; GCA_002862095.1, s__Methylocystis sp002862095, 95.0, 78.79, 0.375; GCA_003963405.1, s__Methylocystis sp003963405, 95.0, 78.76, 0.349; GCF_016745395.1, s__Methylocystis sp016745395, 95.0, 78.71, 0.369; GCF_000283235.1, s__Methylocystis parvus, 95.0, 78.69, 0.36; GCA_022843405.1, s__Methylocystis sp022843405, 95.0, 78.66, 0.369; GCF_011058845.1, s__Methylocystis sp011058845, 95.0, 78.64, 0.358; GCF_000304315.1, s__Methylocystis sp000304315, 95.0, 78.64, 0.345; GCA_021731785.1, s__Methylocystis sp021731785, 95.0, 78.59, 0.31; GCA_016869435.1, s__Methylocystis sp016869435, 95.0, 78.53, 0.375; GCA_002929055.1, s__Methylocystis sp002929055, 95.0, 78.51, 0.398; GCF_015709515.1, s__Methylocystis sp015709515, 95.0, 78.51, 0.351; GCF_003722355.1, s__Methylocystis hirsuta, 95.0, 78.49, 0.339; GCF_024448135.1, s__Methylocystis sp024448135, 95.0, 78.49, 0.345; GCF_015709525.1, s__Methylocystis sp015709525, 95.0, 78.48, 0.318; GCF_000372845.1, s__Methylocystis rosea, 95.0, 78.46, 0.319; GCA_009773555.1, s__Methylocystis sp009773555, 95.0, 78.43, 0.328; GCA_016869595.1, s__Methylocystis sp016869595, 95.0, 78.41, 0.342; GCF_002117405.1, s__Methylocystis bryophila, 95.0, 78.32, 0.359; GCF_013350005.1, s__Methylocystis silviterrae, 95.0, 78.32, 0.339; GCA_016177005.1, s__Methylocystis sp016177005, 95.0, 78.31, 0.413; GCF_005771425.1, s__Methylocystis sp005771425, 95.0, 78.26, 0.315; GCA_022843525.1, s__Methylocystis sp022843525, 95.0, 78.23, 0.274; GCA_024506175.1, s__Methylocystis sp024506175, 95.0, 78.22, 0.336; GCA_023253795.1, s__Methylocystis sp023253795, 95.0, 77.83, 0.392; GCA_903870245.1, s__Methylocystis sp903870245, 95.0, 77.69, 0.238; GCA_002412985.1, s__Methylocystis sp002412985, 95.0, 76.46, 0.054; GCA_900299115.1, s__Methylocystis sp900299115, 95.0, 76.46, 0.052; GCA_014190435.1, s__Methylocystis sp014190435, 95.0, 75.73, 0.032; GCA_009921565.1, s__Methylocystis sp009921565, 95.0, 75.67, 0.062	94.1	11	NA	NA
MAG_20111000_S2M_14~c_000000000131	Virus_20120700_S1D.VIRSorter_NODE_12872_length_20221_cov_35_286770-cat_2	77.6012	20111000_S2M_14	-0.407127	Virus_20120700_S1D.VIRSorter_NODE_12872_length_20221_cov_35_286770-cat_2	EMERGEV2_20111000_S2M_14	d__Bacteria;p__Pseudomonadota;c__Alphaproteobacteria;o__Rhizobiales;f__Beijerinckiaceae;g__Methylocystis;s__Methylocystis sp003134075	GCA_003134075.1	95	d__Bacteria;p__Pseudomonadota;c__Alphaproteobacteria;o__Rhizobiales;f__Beijerinckiaceae;g__Methylocystis;s__Methylocystis sp003134075	99.81	0.86	GCA_003134075.1	95	d__Bacteria;p__Pseudomonadota;c__Alphaproteobacteria;o__Rhizobiales;f__Beijerinckiaceae;g__Methylocystis;s__Methylocystis sp003134075	99.81	0.86	d__Bacteria;p__Pseudomonadota;c__Alphaproteobacteria;o__Rhizobiales;f__Beijerinckiaceae;g__Methylocystis;s__	taxonomic classification defined by topology and ANI	topological placement and ANI have congruent species assignments	GCA_003152255.1, s__Methylocystis sp003152255, 95.0, 93.96, 0.758; GCF_004802635.2, s__Methylocystis heyeri, 95.0, 79.38, 0.438; GCA_016869555.1, s__Methylocystis sp016869555, 95.0, 79.14, 0.358; GCF_000188155.2, s__Methylocystis sp000188155, 95.0, 79.02, 0.369; GCA_021731565.1, s__Methylocystis sp021731565, 95.0, 78.87, 0.421; GCA_002862095.1, s__Methylocystis sp002862095, 95.0, 78.79, 0.375; GCA_003963405.1, s__Methylocystis sp003963405, 95.0, 78.76, 0.349; GCF_016745395.1, s__Methylocystis sp016745395, 95.0, 78.71, 0.369; GCF_000283235.1, s__Methylocystis parvus, 95.0, 78.69, 0.36; GCA_022843405.1, s__Methylocystis sp022843405, 95.0, 78.66, 0.369; GCF_011058845.1, s__Methylocystis sp011058845, 95.0, 78.64, 0.358; GCF_000304315.1, s__Methylocystis sp000304315, 95.0, 78.64, 0.345; GCA_021731785.1, s__Methylocystis sp021731785, 95.0, 78.59, 0.31; GCA_016869435.1, s__Methylocystis sp016869435, 95.0, 78.53, 0.375; GCA_002929055.1, s__Methylocystis sp002929055, 95.0, 78.51, 0.398; GCF_015709515.1, s__Methylocystis sp015709515, 95.0, 78.51, 0.351; GCF_003722355.1, s__Methylocystis hirsuta, 95.0, 78.49, 0.339; GCF_024448135.1, s__Methylocystis sp024448135, 95.0, 78.49, 0.345; GCF_015709525.1, s__Methylocystis sp015709525, 95.0, 78.48, 0.318; GCF_000372845.1, s__Methylocystis rosea, 95.0, 78.46, 0.319; GCA_009773555.1, s__Methylocystis sp009773555, 95.0, 78.43, 0.328; GCA_016869595.1, s__Methylocystis sp016869595, 95.0, 78.41, 0.342; GCF_002117405.1, s__Methylocystis bryophila, 95.0, 78.32, 0.359; GCF_013350005.1, s__Methylocystis silviterrae, 95.0, 78.32, 0.339; GCA_016177005.1, s__Methylocystis sp016177005, 95.0, 78.31, 0.413; GCF_005771425.1, s__Methylocystis sp005771425, 95.0, 78.26, 0.315; GCA_022843525.1, s__Methylocystis sp022843525, 95.0, 78.23, 0.274; GCA_024506175.1, s__Methylocystis sp024506175, 95.0, 78.22, 0.336; GCA_023253795.1, s__Methylocystis sp023253795, 95.0, 77.83, 0.392; GCA_903870245.1, s__Methylocystis sp903870245, 95.0, 77.69, 0.238; GCA_002412985.1, s__Methylocystis sp002412985, 95.0, 76.46, 0.054; GCA_900299115.1, s__Methylocystis sp900299115, 95.0, 76.46, 0.052; GCA_014190435.1, s__Methylocystis sp014190435, 95.0, 75.73, 0.032; GCA_009921565.1, s__Methylocystis sp009921565, 95.0, 75.67, 0.062	94.1	11	NA	NA
MAG_20111000_S2M_14~c_000000000131	Virus_20140700_S12.VIRSorter_NODE_1795_length_15395_cov_9_255541-cat_2	1668.13	20111000_S2M_14	0.0818659	Virus_20140700_S12.VIRSorter_NODE_1795_length_15395_cov_9_255541-cat_2	EMERGEV2_20111000_S2M_14	d__Bacteria;p__Pseudomonadota;c__Alphaproteobacteria;o__Rhizobiales;f__Beijerinckiaceae;g__Methylocystis;s__Methylocystis sp003134075	GCA_003134075.1	95	d__Bacteria;p__Pseudomonadota;c__Alphaproteobacteria;o__Rhizobiales;f__Beijerinckiaceae;g__Methylocystis;s__Methylocystis sp003134075	99.81	0.86	GCA_003134075.1	95	d__Bacteria;p__Pseudomonadota;c__Alphaproteobacteria;o__Rhizobiales;f__Beijerinckiaceae;g__Methylocystis;s__Methylocystis sp003134075	99.81	0.86	d__Bacteria;p__Pseudomonadota;c__Alphaproteobacteria;o__Rhizobiales;f__Beijerinckiaceae;g__Methylocystis;s__	taxonomic classification defined by topology and ANI	topological placement and ANI have congruent species assignments	GCA_003152255.1, s__Methylocystis sp003152255, 95.0, 93.96, 0.758; GCF_004802635.2, s__Methylocystis heyeri, 95.0, 79.38, 0.438; GCA_016869555.1, s__Methylocystis sp016869555, 95.0, 79.14, 0.358; GCF_000188155.2, s__Methylocystis sp000188155, 95.0, 79.02, 0.369; GCA_021731565.1, s__Methylocystis sp021731565, 95.0, 78.87, 0.421; GCA_002862095.1, s__Methylocystis sp002862095, 95.0, 78.79, 0.375; GCA_003963405.1, s__Methylocystis sp003963405, 95.0, 78.76, 0.349; GCF_016745395.1, s__Methylocystis sp016745395, 95.0, 78.71, 0.369; GCF_000283235.1, s__Methylocystis parvus, 95.0, 78.69, 0.36; GCA_022843405.1, s__Methylocystis sp022843405, 95.0, 78.66, 0.369; GCF_011058845.1, s__Methylocystis sp011058845, 95.0, 78.64, 0.358; GCF_000304315.1, s__Methylocystis sp000304315, 95.0, 78.64, 0.345; GCA_021731785.1, s__Methylocystis sp021731785, 95.0, 78.59, 0.31; GCA_016869435.1, s__Methylocystis sp016869435, 95.0, 78.53, 0.375; GCA_002929055.1, s__Methylocystis sp002929055, 95.0, 78.51, 0.398; GCF_015709515.1, s__Methylocystis sp015709515, 95.0, 78.51, 0.351; GCF_003722355.1, s__Methylocystis hirsuta, 95.0, 78.49, 0.339; GCF_024448135.1, s__Methylocystis sp024448135, 95.0, 78.49, 0.345; GCF_015709525.1, s__Methylocystis sp015709525, 95.0, 78.48, 0.318; GCF_000372845.1, s__Methylocystis rosea, 95.0, 78.46, 0.319; GCA_009773555.1, s__Methylocystis sp009773555, 95.0, 78.43, 0.328; GCA_016869595.1, s__Methylocystis sp016869595, 95.0, 78.41, 0.342; GCF_002117405.1, s__Methylocystis bryophila, 95.0, 78.32, 0.359; GCF_013350005.1, s__Methylocystis silviterrae, 95.0, 78.32, 0.339; GCA_016177005.1, s__Methylocystis sp016177005, 95.0, 78.31, 0.413; GCF_005771425.1, s__Methylocystis sp005771425, 95.0, 78.26, 0.315; GCA_022843525.1, s__Methylocystis sp022843525, 95.0, 78.23, 0.274; GCA_024506175.1, s__Methylocystis sp024506175, 95.0, 78.22, 0.336; GCA_023253795.1, s__Methylocystis sp023253795, 95.0, 77.83, 0.392; GCA_903870245.1, s__Methylocystis sp903870245, 95.0, 77.69, 0.238; GCA_002412985.1, s__Methylocystis sp002412985, 95.0, 76.46, 0.054; GCA_900299115.1, s__Methylocystis sp900299115, 95.0, 76.46, 0.052; GCA_014190435.1, s__Methylocystis sp014190435, 95.0, 75.73, 0.032; GCA_009921565.1, s__Methylocystis sp009921565, 95.0, 75.67, 0.062	94.1	11	NA	NA
MAG_20111000_S2M_14~c_000000000131	Virus_20120700_S1D.VIRSorter_NODE_42423_length_9106_cov_7_270136-cat_2	174.605	20111000_S2M_14	-0.377304	Virus_20120700_S1D.VIRSorter_NODE_42423_length_9106_cov_7_270136-cat_2	EMERGEV2_20111000_S2M_14	d__Bacteria;p__Pseudomonadota;c__Alphaproteobacteria;o__Rhizobiales;f__Beijerinckiaceae;g__Methylocystis;s__Methylocystis sp003134075	GCA_003134075.1	95	d__Bacteria;p__Pseudomonadota;c__Alphaproteobacteria;o__Rhizobiales;f__Beijerinckiaceae;g__Methylocystis;s__Methylocystis sp003134075	99.81	0.86	GCA_003134075.1	95	d__Bacteria;p__Pseudomonadota;c__Alphaproteobacteria;o__Rhizobiales;f__Beijerinckiaceae;g__Methylocystis;s__Methylocystis sp003134075	99.81	0.86	d__Bacteria;p__Pseudomonadota;c__Alphaproteobacteria;o__Rhizobiales;f__Beijerinckiaceae;g__Methylocystis;s__	taxonomic classification defined by topology and ANI	topological placement and ANI have congruent species assignments	GCA_003152255.1, s__Methylocystis sp003152255, 95.0, 93.96, 0.758; GCF_004802635.2, s__Methylocystis heyeri, 95.0, 79.38, 0.438; GCA_016869555.1, s__Methylocystis sp016869555, 95.0, 79.14, 0.358; GCF_000188155.2, s__Methylocystis sp000188155, 95.0, 79.02, 0.369; GCA_021731565.1, s__Methylocystis sp021731565, 95.0, 78.87, 0.421; GCA_002862095.1, s__Methylocystis sp002862095, 95.0, 78.79, 0.375; GCA_003963405.1, s__Methylocystis sp003963405, 95.0, 78.76, 0.349; GCF_016745395.1, s__Methylocystis sp016745395, 95.0, 78.71, 0.369; GCF_000283235.1, s__Methylocystis parvus, 95.0, 78.69, 0.36; GCA_022843405.1, s__Methylocystis sp022843405, 95.0, 78.66, 0.369; GCF_011058845.1, s__Methylocystis sp011058845, 95.0, 78.64, 0.358; GCF_000304315.1, s__Methylocystis sp000304315, 95.0, 78.64, 0.345; GCA_021731785.1, s__Methylocystis sp021731785, 95.0, 78.59, 0.31; GCA_016869435.1, s__Methylocystis sp016869435, 95.0, 78.53, 0.375; GCA_002929055.1, s__Methylocystis sp002929055, 95.0, 78.51, 0.398; GCF_015709515.1, s__Methylocystis sp015709515, 95.0, 78.51, 0.351; GCF_003722355.1, s__Methylocystis hirsuta, 95.0, 78.49, 0.339; GCF_024448135.1, s__Methylocystis sp024448135, 95.0, 78.49, 0.345; GCF_015709525.1, s__Methylocystis sp015709525, 95.0, 78.48, 0.318; GCF_000372845.1, s__Methylocystis rosea, 95.0, 78.46, 0.319; GCA_009773555.1, s__Methylocystis sp009773555, 95.0, 78.43, 0.328; GCA_016869595.1, s__Methylocystis sp016869595, 95.0, 78.41, 0.342; GCF_002117405.1, s__Methylocystis bryophila, 95.0, 78.32, 0.359; GCF_013350005.1, s__Methylocystis silviterrae, 95.0, 78.32, 0.339; GCA_016177005.1, s__Methylocystis sp016177005, 95.0, 78.31, 0.413; GCF_005771425.1, s__Methylocystis sp005771425, 95.0, 78.26, 0.315; GCA_022843525.1, s__Methylocystis sp022843525, 95.0, 78.23, 0.274; GCA_024506175.1, s__Methylocystis sp024506175, 95.0, 78.22, 0.336; GCA_023253795.1, s__Methylocystis sp023253795, 95.0, 77.83, 0.392; GCA_903870245.1, s__Methylocystis sp903870245, 95.0, 77.69, 0.238; GCA_002412985.1, s__Methylocystis sp002412985, 95.0, 76.46, 0.054; GCA_900299115.1, s__Methylocystis sp900299115, 95.0, 76.46, 0.052; GCA_014190435.1, s__Methylocystis sp014190435, 95.0, 75.73, 0.032; GCA_009921565.1, s__Methylocystis sp009921565, 95.0, 75.67, 0.062	94.1	11	NA	NA
MAG_20111000_S2M_14~c_000000000132	Virus_20120700_S1D.VIRSorter_NODE_195_length_132280_cov_5_736608_gene_1_gene_139-0-100285-cat_5	53.6819	20111000_S2M_14	-0.414481	Virus_20120700_S1D.VIRSorter_NODE_195_length_132280_cov_5_736608_gene_1_gene_139-0-100285-cat_5	EMERGEV2_20111000_S2M_14	d__Bacteria;p__Pseudomonadota;c__Alphaproteobacteria;o__Rhizobiales;f__Beijerinckiaceae;g__Methylocystis;s__Methylocystis sp003134075	GCA_003134075.1	95	d__Bacteria;p__Pseudomonadota;c__Alphaproteobacteria;o__Rhizobiales;f__Beijerinckiaceae;g__Methylocystis;s__Methylocystis sp003134075	99.81	0.86	GCA_003134075.1	95	d__Bacteria;p__Pseudomonadota;c__Alphaproteobacteria;o__Rhizobiales;f__Beijerinckiaceae;g__Methylocystis;s__Methylocystis sp003134075	99.81	0.86	d__Bacteria;p__Pseudomonadota;c__Alphaproteobacteria;o__Rhizobiales;f__Beijerinckiaceae;g__Methylocystis;s__	taxonomic classification defined by topology and ANI	topological placement and ANI have congruent species assignments	GCA_003152255.1, s__Methylocystis sp003152255, 95.0, 93.96, 0.758; GCF_004802635.2, s__Methylocystis heyeri, 95.0, 79.38, 0.438; GCA_016869555.1, s__Methylocystis sp016869555, 95.0, 79.14, 0.358; GCF_000188155.2, s__Methylocystis sp000188155, 95.0, 79.02, 0.369; GCA_021731565.1, s__Methylocystis sp021731565, 95.0, 78.87, 0.421; GCA_002862095.1, s__Methylocystis sp002862095, 95.0, 78.79, 0.375; GCA_003963405.1, s__Methylocystis sp003963405, 95.0, 78.76, 0.349; GCF_016745395.1, s__Methylocystis sp016745395, 95.0, 78.71, 0.369; GCF_000283235.1, s__Methylocystis parvus, 95.0, 78.69, 0.36; GCA_022843405.1, s__Methylocystis sp022843405, 95.0, 78.66, 0.369; GCF_011058845.1, s__Methylocystis sp011058845, 95.0, 78.64, 0.358; GCF_000304315.1, s__Methylocystis sp000304315, 95.0, 78.64, 0.345; GCA_021731785.1, s__Methylocystis sp021731785, 95.0, 78.59, 0.31; GCA_016869435.1, s__Methylocystis sp016869435, 95.0, 78.53, 0.375; GCA_002929055.1, s__Methylocystis sp002929055, 95.0, 78.51, 0.398; GCF_015709515.1, s__Methylocystis sp015709515, 95.0, 78.51, 0.351; GCF_003722355.1, s__Methylocystis hirsuta, 95.0, 78.49, 0.339; GCF_024448135.1, s__Methylocystis sp024448135, 95.0, 78.49, 0.345; GCF_015709525.1, s__Methylocystis sp015709525, 95.0, 78.48, 0.318; GCF_000372845.1, s__Methylocystis rosea, 95.0, 78.46, 0.319; GCA_009773555.1, s__Methylocystis sp009773555, 95.0, 78.43, 0.328; GCA_016869595.1, s__Methylocystis sp016869595, 95.0, 78.41, 0.342; GCF_002117405.1, s__Methylocystis bryophila, 95.0, 78.32, 0.359; GCF_013350005.1, s__Methylocystis silviterrae, 95.0, 78.32, 0.339; GCA_016177005.1, s__Methylocystis sp016177005, 95.0, 78.31, 0.413; GCF_005771425.1, s__Methylocystis sp005771425, 95.0, 78.26, 0.315; GCA_022843525.1, s__Methylocystis sp022843525, 95.0, 78.23, 0.274; GCA_024506175.1, s__Methylocystis sp024506175, 95.0, 78.22, 0.336; GCA_023253795.1, s__Methylocystis sp023253795, 95.0, 77.83, 0.392; GCA_903870245.1, s__Methylocystis sp903870245, 95.0, 77.69, 0.238; GCA_002412985.1, s__Methylocystis sp002412985, 95.0, 76.46, 0.054; GCA_900299115.1, s__Methylocystis sp900299115, 95.0, 76.46, 0.052; GCA_014190435.1, s__Methylocystis sp014190435, 95.0, 75.73, 0.032; GCA_009921565.1, s__Methylocystis sp009921565, 95.0, 75.67, 0.062	94.1	11	NA	NA
MAG_20111000_S2M_14~c_000000000132	Virus_20120700_S1D.VIRSorter_NODE_12872_length_20221_cov_35_286770-cat_2	705.801	20111000_S2M_14	-0.213993	Virus_20120700_S1D.VIRSorter_NODE_12872_length_20221_cov_35_286770-cat_2	EMERGEV2_20111000_S2M_14	d__Bacteria;p__Pseudomonadota;c__Alphaproteobacteria;o__Rhizobiales;f__Beijerinckiaceae;g__Methylocystis;s__Methylocystis sp003134075	GCA_003134075.1	95	d__Bacteria;p__Pseudomonadota;c__Alphaproteobacteria;o__Rhizobiales;f__Beijerinckiaceae;g__Methylocystis;s__Methylocystis sp003134075	99.81	0.86	GCA_003134075.1	95	d__Bacteria;p__Pseudomonadota;c__Alphaproteobacteria;o__Rhizobiales;f__Beijerinckiaceae;g__Methylocystis;s__Methylocystis sp003134075	99.81	0.86	d__Bacteria;p__Pseudomonadota;c__Alphaproteobacteria;o__Rhizobiales;f__Beijerinckiaceae;g__Methylocystis;s__	taxonomic classification defined by topology and ANI	topological placement and ANI have congruent species assignments	GCA_003152255.1, s__Methylocystis sp003152255, 95.0, 93.96, 0.758; GCF_004802635.2, s__Methylocystis heyeri, 95.0, 79.38, 0.438; GCA_016869555.1, s__Methylocystis sp016869555, 95.0, 79.14, 0.358; GCF_000188155.2, s__Methylocystis sp000188155, 95.0, 79.02, 0.369; GCA_021731565.1, s__Methylocystis sp021731565, 95.0, 78.87, 0.421; GCA_002862095.1, s__Methylocystis sp002862095, 95.0, 78.79, 0.375; GCA_003963405.1, s__Methylocystis sp003963405, 95.0, 78.76, 0.349; GCF_016745395.1, s__Methylocystis sp016745395, 95.0, 78.71, 0.369; GCF_000283235.1, s__Methylocystis parvus, 95.0, 78.69, 0.36; GCA_022843405.1, s__Methylocystis sp022843405, 95.0, 78.66, 0.369; GCF_011058845.1, s__Methylocystis sp011058845, 95.0, 78.64, 0.358; GCF_000304315.1, s__Methylocystis sp000304315, 95.0, 78.64, 0.345; GCA_021731785.1, s__Methylocystis sp021731785, 95.0, 78.59, 0.31; GCA_016869435.1, s__Methylocystis sp016869435, 95.0, 78.53, 0.375; GCA_002929055.1, s__Methylocystis sp002929055, 95.0, 78.51, 0.398; GCF_015709515.1, s__Methylocystis sp015709515, 95.0, 78.51, 0.351; GCF_003722355.1, s__Methylocystis hirsuta, 95.0, 78.49, 0.339; GCF_024448135.1, s__Methylocystis sp024448135, 95.0, 78.49, 0.345; GCF_015709525.1, s__Methylocystis sp015709525, 95.0, 78.48, 0.318; GCF_000372845.1, s__Methylocystis rosea, 95.0, 78.46, 0.319; GCA_009773555.1, s__Methylocystis sp009773555, 95.0, 78.43, 0.328; GCA_016869595.1, s__Methylocystis sp016869595, 95.0, 78.41, 0.342; GCF_002117405.1, s__Methylocystis bryophila, 95.0, 78.32, 0.359; GCF_013350005.1, s__Methylocystis silviterrae, 95.0, 78.32, 0.339; GCA_016177005.1, s__Methylocystis sp016177005, 95.0, 78.31, 0.413; GCF_005771425.1, s__Methylocystis sp005771425, 95.0, 78.26, 0.315; GCA_022843525.1, s__Methylocystis sp022843525, 95.0, 78.23, 0.274; GCA_024506175.1, s__Methylocystis sp024506175, 95.0, 78.22, 0.336; GCA_023253795.1, s__Methylocystis sp023253795, 95.0, 77.83, 0.392; GCA_903870245.1, s__Methylocystis sp903870245, 95.0, 77.69, 0.238; GCA_002412985.1, s__Methylocystis sp002412985, 95.0, 76.46, 0.054; GCA_900299115.1, s__Methylocystis sp900299115, 95.0, 76.46, 0.052; GCA_014190435.1, s__Methylocystis sp014190435, 95.0, 75.73, 0.032; GCA_009921565.1, s__Methylocystis sp009921565, 95.0, 75.67, 0.062	94.1	11	NA	NA
MAG_20111000_S2M_14~c_000000000132	Virus_20140700_S12.VIRSorter_NODE_1795_length_15395_cov_9_255541-cat_2	2261.67	20111000_S2M_14	0.264344	Virus_20140700_S12.VIRSorter_NODE_1795_length_15395_cov_9_255541-cat_2	EMERGEV2_20111000_S2M_14	d__Bacteria;p__Pseudomonadota;c__Alphaproteobacteria;o__Rhizobiales;f__Beijerinckiaceae;g__Methylocystis;s__Methylocystis sp003134075	GCA_003134075.1	95	d__Bacteria;p__Pseudomonadota;c__Alphaproteobacteria;o__Rhizobiales;f__Beijerinckiaceae;g__Methylocystis;s__Methylocystis sp003134075	99.81	0.86	GCA_003134075.1	95	d__Bacteria;p__Pseudomonadota;c__Alphaproteobacteria;o__Rhizobiales;f__Beijerinckiaceae;g__Methylocystis;s__Methylocystis sp003134075	99.81	0.86	d__Bacteria;p__Pseudomonadota;c__Alphaproteobacteria;o__Rhizobiales;f__Beijerinckiaceae;g__Methylocystis;s__	taxonomic classification defined by topology and ANI	topological placement and ANI have congruent species assignments	GCA_003152255.1, s__Methylocystis sp003152255, 95.0, 93.96, 0.758; GCF_004802635.2, s__Methylocystis heyeri, 95.0, 79.38, 0.438; GCA_016869555.1, s__Methylocystis sp016869555, 95.0, 79.14, 0.358; GCF_000188155.2, s__Methylocystis sp000188155, 95.0, 79.02, 0.369; GCA_021731565.1, s__Methylocystis sp021731565, 95.0, 78.87, 0.421; GCA_002862095.1, s__Methylocystis sp002862095, 95.0, 78.79, 0.375; GCA_003963405.1, s__Methylocystis sp003963405, 95.0, 78.76, 0.349; GCF_016745395.1, s__Methylocystis sp016745395, 95.0, 78.71, 0.369; GCF_000283235.1, s__Methylocystis parvus, 95.0, 78.69, 0.36; GCA_022843405.1, s__Methylocystis sp022843405, 95.0, 78.66, 0.369; GCF_011058845.1, s__Methylocystis sp011058845, 95.0, 78.64, 0.358; GCF_000304315.1, s__Methylocystis sp000304315, 95.0, 78.64, 0.345; GCA_021731785.1, s__Methylocystis sp021731785, 95.0, 78.59, 0.31; GCA_016869435.1, s__Methylocystis sp016869435, 95.0, 78.53, 0.375; GCA_002929055.1, s__Methylocystis sp002929055, 95.0, 78.51, 0.398; GCF_015709515.1, s__Methylocystis sp015709515, 95.0, 78.51, 0.351; GCF_003722355.1, s__Methylocystis hirsuta, 95.0, 78.49, 0.339; GCF_024448135.1, s__Methylocystis sp024448135, 95.0, 78.49, 0.345; GCF_015709525.1, s__Methylocystis sp015709525, 95.0, 78.48, 0.318; GCF_000372845.1, s__Methylocystis rosea, 95.0, 78.46, 0.319; GCA_009773555.1, s__Methylocystis sp009773555, 95.0, 78.43, 0.328; GCA_016869595.1, s__Methylocystis sp016869595, 95.0, 78.41, 0.342; GCF_002117405.1, s__Methylocystis bryophila, 95.0, 78.32, 0.359; GCF_013350005.1, s__Methylocystis silviterrae, 95.0, 78.32, 0.339; GCA_016177005.1, s__Methylocystis sp016177005, 95.0, 78.31, 0.413; GCF_005771425.1, s__Methylocystis sp005771425, 95.0, 78.26, 0.315; GCA_022843525.1, s__Methylocystis sp022843525, 95.0, 78.23, 0.274; GCA_024506175.1, s__Methylocystis sp024506175, 95.0, 78.22, 0.336; GCA_023253795.1, s__Methylocystis sp023253795, 95.0, 77.83, 0.392; GCA_903870245.1, s__Methylocystis sp903870245, 95.0, 77.69, 0.238; GCA_002412985.1, s__Methylocystis sp002412985, 95.0, 76.46, 0.054; GCA_900299115.1, s__Methylocystis sp900299115, 95.0, 76.46, 0.052; GCA_014190435.1, s__Methylocystis sp014190435, 95.0, 75.73, 0.032; GCA_009921565.1, s__Methylocystis sp009921565, 95.0, 75.67, 0.062	94.1	11	NA	NA
MAG_20111000_S2M_14~c_000000000132	Virus_20120700_S1D.VIRSorter_NODE_70202_length_6186_cov_8_353613-cat_2	517.955	20111000_S2M_14	-0.271745	Virus_20120700_S1D.VIRSorter_NODE_70202_length_6186_cov_8_353613-cat_2	EMERGEV2_20111000_S2M_14	d__Bacteria;p__Pseudomonadota;c__Alphaproteobacteria;o__Rhizobiales;f__Beijerinckiaceae;g__Methylocystis;s__Methylocystis sp003134075	GCA_003134075.1	95	d__Bacteria;p__Pseudomonadota;c__Alphaproteobacteria;o__Rhizobiales;f__Beijerinckiaceae;g__Methylocystis;s__Methylocystis sp003134075	99.81	0.86	GCA_003134075.1	95	d__Bacteria;p__Pseudomonadota;c__Alphaproteobacteria;o__Rhizobiales;f__Beijerinckiaceae;g__Methylocystis;s__Methylocystis sp003134075	99.81	0.86	d__Bacteria;p__Pseudomonadota;c__Alphaproteobacteria;o__Rhizobiales;f__Beijerinckiaceae;g__Methylocystis;s__	taxonomic classification defined by topology and ANI	topological placement and ANI have congruent species assignments	GCA_003152255.1, s__Methylocystis sp003152255, 95.0, 93.96, 0.758; GCF_004802635.2, s__Methylocystis heyeri, 95.0, 79.38, 0.438; GCA_016869555.1, s__Methylocystis sp016869555, 95.0, 79.14, 0.358; GCF_000188155.2, s__Methylocystis sp000188155, 95.0, 79.02, 0.369; GCA_021731565.1, s__Methylocystis sp021731565, 95.0, 78.87, 0.421; GCA_002862095.1, s__Methylocystis sp002862095, 95.0, 78.79, 0.375; GCA_003963405.1, s__Methylocystis sp003963405, 95.0, 78.76, 0.349; GCF_016745395.1, s__Methylocystis sp016745395, 95.0, 78.71, 0.369; GCF_000283235.1, s__Methylocystis parvus, 95.0, 78.69, 0.36; GCA_022843405.1, s__Methylocystis sp022843405, 95.0, 78.66, 0.369; GCF_011058845.1, s__Methylocystis sp011058845, 95.0, 78.64, 0.358; GCF_000304315.1, s__Methylocystis sp000304315, 95.0, 78.64, 0.345; GCA_021731785.1, s__Methylocystis sp021731785, 95.0, 78.59, 0.31; GCA_016869435.1, s__Methylocystis sp016869435, 95.0, 78.53, 0.375; GCA_002929055.1, s__Methylocystis sp002929055, 95.0, 78.51, 0.398; GCF_015709515.1, s__Methylocystis sp015709515, 95.0, 78.51, 0.351; GCF_003722355.1, s__Methylocystis hirsuta, 95.0, 78.49, 0.339; GCF_024448135.1, s__Methylocystis sp024448135, 95.0, 78.49, 0.345; GCF_015709525.1, s__Methylocystis sp015709525, 95.0, 78.48, 0.318; GCF_000372845.1, s__Methylocystis rosea, 95.0, 78.46, 0.319; GCA_009773555.1, s__Methylocystis sp009773555, 95.0, 78.43, 0.328; GCA_016869595.1, s__Methylocystis sp016869595, 95.0, 78.41, 0.342; GCF_002117405.1, s__Methylocystis bryophila, 95.0, 78.32, 0.359; GCF_013350005.1, s__Methylocystis silviterrae, 95.0, 78.32, 0.339; GCA_016177005.1, s__Methylocystis sp016177005, 95.0, 78.31, 0.413; GCF_005771425.1, s__Methylocystis sp005771425, 95.0, 78.26, 0.315; GCA_022843525.1, s__Methylocystis sp022843525, 95.0, 78.23, 0.274; GCA_024506175.1, s__Methylocystis sp024506175, 95.0, 78.22, 0.336; GCA_023253795.1, s__Methylocystis sp023253795, 95.0, 77.83, 0.392; GCA_903870245.1, s__Methylocystis sp903870245, 95.0, 77.69, 0.238; GCA_002412985.1, s__Methylocystis sp002412985, 95.0, 76.46, 0.054; GCA_900299115.1, s__Methylocystis sp900299115, 95.0, 76.46, 0.052; GCA_014190435.1, s__Methylocystis sp014190435, 95.0, 75.73, 0.032; GCA_009921565.1, s__Methylocystis sp009921565, 95.0, 75.67, 0.062	94.1	11	NA	NA
MAG_20111000_S2M_14~c_000000000076	Virus_QGNH01001871.1	101.101	20111000_S2M_14	-0.399903	Virus_QGNH01001871.1	EMERGEV2_20111000_S2M_14	d__Bacteria;p__Pseudomonadota;c__Alphaproteobacteria;o__Rhizobiales;f__Beijerinckiaceae;g__Methylocystis;s__Methylocystis sp003134075	GCA_003134075.1	95	d__Bacteria;p__Pseudomonadota;c__Alphaproteobacteria;o__Rhizobiales;f__Beijerinckiaceae;g__Methylocystis;s__Methylocystis sp003134075	99.81	0.86	GCA_003134075.1	95	d__Bacteria;p__Pseudomonadota;c__Alphaproteobacteria;o__Rhizobiales;f__Beijerinckiaceae;g__Methylocystis;s__Methylocystis sp003134075	99.81	0.86	d__Bacteria;p__Pseudomonadota;c__Alphaproteobacteria;o__Rhizobiales;f__Beijerinckiaceae;g__Methylocystis;s__	taxonomic classification defined by topology and ANI	topological placement and ANI have congruent species assignments	GCA_003152255.1, s__Methylocystis sp003152255, 95.0, 93.96, 0.758; GCF_004802635.2, s__Methylocystis heyeri, 95.0, 79.38, 0.438; GCA_016869555.1, s__Methylocystis sp016869555, 95.0, 79.14, 0.358; GCF_000188155.2, s__Methylocystis sp000188155, 95.0, 79.02, 0.369; GCA_021731565.1, s__Methylocystis sp021731565, 95.0, 78.87, 0.421; GCA_002862095.1, s__Methylocystis sp002862095, 95.0, 78.79, 0.375; GCA_003963405.1, s__Methylocystis sp003963405, 95.0, 78.76, 0.349; GCF_016745395.1, s__Methylocystis sp016745395, 95.0, 78.71, 0.369; GCF_000283235.1, s__Methylocystis parvus, 95.0, 78.69, 0.36; GCA_022843405.1, s__Methylocystis sp022843405, 95.0, 78.66, 0.369; GCF_011058845.1, s__Methylocystis sp011058845, 95.0, 78.64, 0.358; GCF_000304315.1, s__Methylocystis sp000304315, 95.0, 78.64, 0.345; GCA_021731785.1, s__Methylocystis sp021731785, 95.0, 78.59, 0.31; GCA_016869435.1, s__Methylocystis sp016869435, 95.0, 78.53, 0.375; GCA_002929055.1, s__Methylocystis sp002929055, 95.0, 78.51, 0.398; GCF_015709515.1, s__Methylocystis sp015709515, 95.0, 78.51, 0.351; GCF_003722355.1, s__Methylocystis hirsuta, 95.0, 78.49, 0.339; GCF_024448135.1, s__Methylocystis sp024448135, 95.0, 78.49, 0.345; GCF_015709525.1, s__Methylocystis sp015709525, 95.0, 78.48, 0.318; GCF_000372845.1, s__Methylocystis rosea, 95.0, 78.46, 0.319; GCA_009773555.1, s__Methylocystis sp009773555, 95.0, 78.43, 0.328; GCA_016869595.1, s__Methylocystis sp016869595, 95.0, 78.41, 0.342; GCF_002117405.1, s__Methylocystis bryophila, 95.0, 78.32, 0.359; GCF_013350005.1, s__Methylocystis silviterrae, 95.0, 78.32, 0.339; GCA_016177005.1, s__Methylocystis sp016177005, 95.0, 78.31, 0.413; GCF_005771425.1, s__Methylocystis sp005771425, 95.0, 78.26, 0.315; GCA_022843525.1, s__Methylocystis sp022843525, 95.0, 78.23, 0.274; GCA_024506175.1, s__Methylocystis sp024506175, 95.0, 78.22, 0.336; GCA_023253795.1, s__Methylocystis sp023253795, 95.0, 77.83, 0.392; GCA_903870245.1, s__Methylocystis sp903870245, 95.0, 77.69, 0.238; GCA_002412985.1, s__Methylocystis sp002412985, 95.0, 76.46, 0.054; GCA_900299115.1, s__Methylocystis sp900299115, 95.0, 76.46, 0.052; GCA_014190435.1, s__Methylocystis sp014190435, 95.0, 75.73, 0.032; GCA_009921565.1, s__Methylocystis sp009921565, 95.0, 75.67, 0.062	94.1	11	NA	NA
MAG_20111000_S2M_14~c_000000000076	Virus_20120700_S1D.VIRSorter_NODE_12872_length_20221_cov_35_286770-cat_2	677.494	20111000_S2M_14	-0.222696	Virus_20120700_S1D.VIRSorter_NODE_12872_length_20221_cov_35_286770-cat_2	EMERGEV2_20111000_S2M_14	d__Bacteria;p__Pseudomonadota;c__Alphaproteobacteria;o__Rhizobiales;f__Beijerinckiaceae;g__Methylocystis;s__Methylocystis sp003134075	GCA_003134075.1	95	d__Bacteria;p__Pseudomonadota;c__Alphaproteobacteria;o__Rhizobiales;f__Beijerinckiaceae;g__Methylocystis;s__Methylocystis sp003134075	99.81	0.86	GCA_003134075.1	95	d__Bacteria;p__Pseudomonadota;c__Alphaproteobacteria;o__Rhizobiales;f__Beijerinckiaceae;g__Methylocystis;s__Methylocystis sp003134075	99.81	0.86	d__Bacteria;p__Pseudomonadota;c__Alphaproteobacteria;o__Rhizobiales;f__Beijerinckiaceae;g__Methylocystis;s__	taxonomic classification defined by topology and ANI	topological placement and ANI have congruent species assignments	GCA_003152255.1, s__Methylocystis sp003152255, 95.0, 93.96, 0.758; GCF_004802635.2, s__Methylocystis heyeri, 95.0, 79.38, 0.438; GCA_016869555.1, s__Methylocystis sp016869555, 95.0, 79.14, 0.358; GCF_000188155.2, s__Methylocystis sp000188155, 95.0, 79.02, 0.369; GCA_021731565.1, s__Methylocystis sp021731565, 95.0, 78.87, 0.421; GCA_002862095.1, s__Methylocystis sp002862095, 95.0, 78.79, 0.375; GCA_003963405.1, s__Methylocystis sp003963405, 95.0, 78.76, 0.349; GCF_016745395.1, s__Methylocystis sp016745395, 95.0, 78.71, 0.369; GCF_000283235.1, s__Methylocystis parvus, 95.0, 78.69, 0.36; GCA_022843405.1, s__Methylocystis sp022843405, 95.0, 78.66, 0.369; GCF_011058845.1, s__Methylocystis sp011058845, 95.0, 78.64, 0.358; GCF_000304315.1, s__Methylocystis sp000304315, 95.0, 78.64, 0.345; GCA_021731785.1, s__Methylocystis sp021731785, 95.0, 78.59, 0.31; GCA_016869435.1, s__Methylocystis sp016869435, 95.0, 78.53, 0.375; GCA_002929055.1, s__Methylocystis sp002929055, 95.0, 78.51, 0.398; GCF_015709515.1, s__Methylocystis sp015709515, 95.0, 78.51, 0.351; GCF_003722355.1, s__Methylocystis hirsuta, 95.0, 78.49, 0.339; GCF_024448135.1, s__Methylocystis sp024448135, 95.0, 78.49, 0.345; GCF_015709525.1, s__Methylocystis sp015709525, 95.0, 78.48, 0.318; GCF_000372845.1, s__Methylocystis rosea, 95.0, 78.46, 0.319; GCA_009773555.1, s__Methylocystis sp009773555, 95.0, 78.43, 0.328; GCA_016869595.1, s__Methylocystis sp016869595, 95.0, 78.41, 0.342; GCF_002117405.1, s__Methylocystis bryophila, 95.0, 78.32, 0.359; GCF_013350005.1, s__Methylocystis silviterrae, 95.0, 78.32, 0.339; GCA_016177005.1, s__Methylocystis sp016177005, 95.0, 78.31, 0.413; GCF_005771425.1, s__Methylocystis sp005771425, 95.0, 78.26, 0.315; GCA_022843525.1, s__Methylocystis sp022843525, 95.0, 78.23, 0.274; GCA_024506175.1, s__Methylocystis sp024506175, 95.0, 78.22, 0.336; GCA_023253795.1, s__Methylocystis sp023253795, 95.0, 77.83, 0.392; GCA_903870245.1, s__Methylocystis sp903870245, 95.0, 77.69, 0.238; GCA_002412985.1, s__Methylocystis sp002412985, 95.0, 76.46, 0.054; GCA_900299115.1, s__Methylocystis sp900299115, 95.0, 76.46, 0.052; GCA_014190435.1, s__Methylocystis sp014190435, 95.0, 75.73, 0.032; GCA_009921565.1, s__Methylocystis sp009921565, 95.0, 75.67, 0.062	94.1	11	NA	NA
MAG_20111000_S2M_14~c_000000000076	Virus_20140700_S12.VIRSorter_NODE_1795_length_15395_cov_9_255541-cat_2	1540.78	20111000_S2M_14	0.0427136	Virus_20140700_S12.VIRSorter_NODE_1795_length_15395_cov_9_255541-cat_2	EMERGEV2_20111000_S2M_14	d__Bacteria;p__Pseudomonadota;c__Alphaproteobacteria;o__Rhizobiales;f__Beijerinckiaceae;g__Methylocystis;s__Methylocystis sp003134075	GCA_003134075.1	95	d__Bacteria;p__Pseudomonadota;c__Alphaproteobacteria;o__Rhizobiales;f__Beijerinckiaceae;g__Methylocystis;s__Methylocystis sp003134075	99.81	0.86	GCA_003134075.1	95	d__Bacteria;p__Pseudomonadota;c__Alphaproteobacteria;o__Rhizobiales;f__Beijerinckiaceae;g__Methylocystis;s__Methylocystis sp003134075	99.81	0.86	d__Bacteria;p__Pseudomonadota;c__Alphaproteobacteria;o__Rhizobiales;f__Beijerinckiaceae;g__Methylocystis;s__	taxonomic classification defined by topology and ANI	topological placement and ANI have congruent species assignments	GCA_003152255.1, s__Methylocystis sp003152255, 95.0, 93.96, 0.758; GCF_004802635.2, s__Methylocystis heyeri, 95.0, 79.38, 0.438; GCA_016869555.1, s__Methylocystis sp016869555, 95.0, 79.14, 0.358; GCF_000188155.2, s__Methylocystis sp000188155, 95.0, 79.02, 0.369; GCA_021731565.1, s__Methylocystis sp021731565, 95.0, 78.87, 0.421; GCA_002862095.1, s__Methylocystis sp002862095, 95.0, 78.79, 0.375; GCA_003963405.1, s__Methylocystis sp003963405, 95.0, 78.76, 0.349; GCF_016745395.1, s__Methylocystis sp016745395, 95.0, 78.71, 0.369; GCF_000283235.1, s__Methylocystis parvus, 95.0, 78.69, 0.36; GCA_022843405.1, s__Methylocystis sp022843405, 95.0, 78.66, 0.369; GCF_011058845.1, s__Methylocystis sp011058845, 95.0, 78.64, 0.358; GCF_000304315.1, s__Methylocystis sp000304315, 95.0, 78.64, 0.345; GCA_021731785.1, s__Methylocystis sp021731785, 95.0, 78.59, 0.31; GCA_016869435.1, s__Methylocystis sp016869435, 95.0, 78.53, 0.375; GCA_002929055.1, s__Methylocystis sp002929055, 95.0, 78.51, 0.398; GCF_015709515.1, s__Methylocystis sp015709515, 95.0, 78.51, 0.351; GCF_003722355.1, s__Methylocystis hirsuta, 95.0, 78.49, 0.339; GCF_024448135.1, s__Methylocystis sp024448135, 95.0, 78.49, 0.345; GCF_015709525.1, s__Methylocystis sp015709525, 95.0, 78.48, 0.318; GCF_000372845.1, s__Methylocystis rosea, 95.0, 78.46, 0.319; GCA_009773555.1, s__Methylocystis sp009773555, 95.0, 78.43, 0.328; GCA_016869595.1, s__Methylocystis sp016869595, 95.0, 78.41, 0.342; GCF_002117405.1, s__Methylocystis bryophila, 95.0, 78.32, 0.359; GCF_013350005.1, s__Methylocystis silviterrae, 95.0, 78.32, 0.339; GCA_016177005.1, s__Methylocystis sp016177005, 95.0, 78.31, 0.413; GCF_005771425.1, s__Methylocystis sp005771425, 95.0, 78.26, 0.315; GCA_022843525.1, s__Methylocystis sp022843525, 95.0, 78.23, 0.274; GCA_024506175.1, s__Methylocystis sp024506175, 95.0, 78.22, 0.336; GCA_023253795.1, s__Methylocystis sp023253795, 95.0, 77.83, 0.392; GCA_903870245.1, s__Methylocystis sp903870245, 95.0, 77.69, 0.238; GCA_002412985.1, s__Methylocystis sp002412985, 95.0, 76.46, 0.054; GCA_900299115.1, s__Methylocystis sp900299115, 95.0, 76.46, 0.052; GCA_014190435.1, s__Methylocystis sp014190435, 95.0, 75.73, 0.032; GCA_009921565.1, s__Methylocystis sp009921565, 95.0, 75.67, 0.062	94.1	11	NA	NA
MAG_20111000_S2M_14~c_000000000076	Virus_QGNH01001204.1	262.675	20111000_S2M_14	-0.350228	Virus_QGNH01001204.1	EMERGEV2_20111000_S2M_14	d__Bacteria;p__Pseudomonadota;c__Alphaproteobacteria;o__Rhizobiales;f__Beijerinckiaceae;g__Methylocystis;s__Methylocystis sp003134075	GCA_003134075.1	95	d__Bacteria;p__Pseudomonadota;c__Alphaproteobacteria;o__Rhizobiales;f__Beijerinckiaceae;g__Methylocystis;s__Methylocystis sp003134075	99.81	0.86	GCA_003134075.1	95	d__Bacteria;p__Pseudomonadota;c__Alphaproteobacteria;o__Rhizobiales;f__Beijerinckiaceae;g__Methylocystis;s__Methylocystis sp003134075	99.81	0.86	d__Bacteria;p__Pseudomonadota;c__Alphaproteobacteria;o__Rhizobiales;f__Beijerinckiaceae;g__Methylocystis;s__	taxonomic classification defined by topology and ANI	topological placement and ANI have congruent species assignments	GCA_003152255.1, s__Methylocystis sp003152255, 95.0, 93.96, 0.758; GCF_004802635.2, s__Methylocystis heyeri, 95.0, 79.38, 0.438; GCA_016869555.1, s__Methylocystis sp016869555, 95.0, 79.14, 0.358; GCF_000188155.2, s__Methylocystis sp000188155, 95.0, 79.02, 0.369; GCA_021731565.1, s__Methylocystis sp021731565, 95.0, 78.87, 0.421; GCA_002862095.1, s__Methylocystis sp002862095, 95.0, 78.79, 0.375; GCA_003963405.1, s__Methylocystis sp003963405, 95.0, 78.76, 0.349; GCF_016745395.1, s__Methylocystis sp016745395, 95.0, 78.71, 0.369; GCF_000283235.1, s__Methylocystis parvus, 95.0, 78.69, 0.36; GCA_022843405.1, s__Methylocystis sp022843405, 95.0, 78.66, 0.369; GCF_011058845.1, s__Methylocystis sp011058845, 95.0, 78.64, 0.358; GCF_000304315.1, s__Methylocystis sp000304315, 95.0, 78.64, 0.345; GCA_021731785.1, s__Methylocystis sp021731785, 95.0, 78.59, 0.31; GCA_016869435.1, s__Methylocystis sp016869435, 95.0, 78.53, 0.375; GCA_002929055.1, s__Methylocystis sp002929055, 95.0, 78.51, 0.398; GCF_015709515.1, s__Methylocystis sp015709515, 95.0, 78.51, 0.351; GCF_003722355.1, s__Methylocystis hirsuta, 95.0, 78.49, 0.339; GCF_024448135.1, s__Methylocystis sp024448135, 95.0, 78.49, 0.345; GCF_015709525.1, s__Methylocystis sp015709525, 95.0, 78.48, 0.318; GCF_000372845.1, s__Methylocystis rosea, 95.0, 78.46, 0.319; GCA_009773555.1, s__Methylocystis sp009773555, 95.0, 78.43, 0.328; GCA_016869595.1, s__Methylocystis sp016869595, 95.0, 78.41, 0.342; GCF_002117405.1, s__Methylocystis bryophila, 95.0, 78.32, 0.359; GCF_013350005.1, s__Methylocystis silviterrae, 95.0, 78.32, 0.339; GCA_016177005.1, s__Methylocystis sp016177005, 95.0, 78.31, 0.413; GCF_005771425.1, s__Methylocystis sp005771425, 95.0, 78.26, 0.315; GCA_022843525.1, s__Methylocystis sp022843525, 95.0, 78.23, 0.274; GCA_024506175.1, s__Methylocystis sp024506175, 95.0, 78.22, 0.336; GCA_023253795.1, s__Methylocystis sp023253795, 95.0, 77.83, 0.392; GCA_903870245.1, s__Methylocystis sp903870245, 95.0, 77.69, 0.238; GCA_002412985.1, s__Methylocystis sp002412985, 95.0, 76.46, 0.054; GCA_900299115.1, s__Methylocystis sp900299115, 95.0, 76.46, 0.052; GCA_014190435.1, s__Methylocystis sp014190435, 95.0, 75.73, 0.032; GCA_009921565.1, s__Methylocystis sp009921565, 95.0, 75.67, 0.062	94.1	11	NA	NA
MAG_20111000_S2M_14~c_000000000076	Virus_20120700_S1D.VIRSorter_NODE_42423_length_9106_cov_7_270136-cat_2	745.254	20111000_S2M_14	-0.201864	Virus_20120700_S1D.VIRSorter_NODE_42423_length_9106_cov_7_270136-cat_2	EMERGEV2_20111000_S2M_14	d__Bacteria;p__Pseudomonadota;c__Alphaproteobacteria;o__Rhizobiales;f__Beijerinckiaceae;g__Methylocystis;s__Methylocystis sp003134075	GCA_003134075.1	95	d__Bacteria;p__Pseudomonadota;c__Alphaproteobacteria;o__Rhizobiales;f__Beijerinckiaceae;g__Methylocystis;s__Methylocystis sp003134075	99.81	0.86	GCA_003134075.1	95	d__Bacteria;p__Pseudomonadota;c__Alphaproteobacteria;o__Rhizobiales;f__Beijerinckiaceae;g__Methylocystis;s__Methylocystis sp003134075	99.81	0.86	d__Bacteria;p__Pseudomonadota;c__Alphaproteobacteria;o__Rhizobiales;f__Beijerinckiaceae;g__Methylocystis;s__	taxonomic classification defined by topology and ANI	topological placement and ANI have congruent species assignments	GCA_003152255.1, s__Methylocystis sp003152255, 95.0, 93.96, 0.758; GCF_004802635.2, s__Methylocystis heyeri, 95.0, 79.38, 0.438; GCA_016869555.1, s__Methylocystis sp016869555, 95.0, 79.14, 0.358; GCF_000188155.2, s__Methylocystis sp000188155, 95.0, 79.02, 0.369; GCA_021731565.1, s__Methylocystis sp021731565, 95.0, 78.87, 0.421; GCA_002862095.1, s__Methylocystis sp002862095, 95.0, 78.79, 0.375; GCA_003963405.1, s__Methylocystis sp003963405, 95.0, 78.76, 0.349; GCF_016745395.1, s__Methylocystis sp016745395, 95.0, 78.71, 0.369; GCF_000283235.1, s__Methylocystis parvus, 95.0, 78.69, 0.36; GCA_022843405.1, s__Methylocystis sp022843405, 95.0, 78.66, 0.369; GCF_011058845.1, s__Methylocystis sp011058845, 95.0, 78.64, 0.358; GCF_000304315.1, s__Methylocystis sp000304315, 95.0, 78.64, 0.345; GCA_021731785.1, s__Methylocystis sp021731785, 95.0, 78.59, 0.31; GCA_016869435.1, s__Methylocystis sp016869435, 95.0, 78.53, 0.375; GCA_002929055.1, s__Methylocystis sp002929055, 95.0, 78.51, 0.398; GCF_015709515.1, s__Methylocystis sp015709515, 95.0, 78.51, 0.351; GCF_003722355.1, s__Methylocystis hirsuta, 95.0, 78.49, 0.339; GCF_024448135.1, s__Methylocystis sp024448135, 95.0, 78.49, 0.345; GCF_015709525.1, s__Methylocystis sp015709525, 95.0, 78.48, 0.318; GCF_000372845.1, s__Methylocystis rosea, 95.0, 78.46, 0.319; GCA_009773555.1, s__Methylocystis sp009773555, 95.0, 78.43, 0.328; GCA_016869595.1, s__Methylocystis sp016869595, 95.0, 78.41, 0.342; GCF_002117405.1, s__Methylocystis bryophila, 95.0, 78.32, 0.359; GCF_013350005.1, s__Methylocystis silviterrae, 95.0, 78.32, 0.339; GCA_016177005.1, s__Methylocystis sp016177005, 95.0, 78.31, 0.413; GCF_005771425.1, s__Methylocystis sp005771425, 95.0, 78.26, 0.315; GCA_022843525.1, s__Methylocystis sp022843525, 95.0, 78.23, 0.274; GCA_024506175.1, s__Methylocystis sp024506175, 95.0, 78.22, 0.336; GCA_023253795.1, s__Methylocystis sp023253795, 95.0, 77.83, 0.392; GCA_903870245.1, s__Methylocystis sp903870245, 95.0, 77.69, 0.238; GCA_002412985.1, s__Methylocystis sp002412985, 95.0, 76.46, 0.054; GCA_900299115.1, s__Methylocystis sp900299115, 95.0, 76.46, 0.052; GCA_014190435.1, s__Methylocystis sp014190435, 95.0, 75.73, 0.032; GCA_009921565.1, s__Methylocystis sp009921565, 95.0, 75.67, 0.062	94.1	11	NA	NA
MAG_20111000_S2M_14~c_000000000112	Virus_QGNH01001314.1	1291.68	20111000_S2M_14	-0.033872	Virus_QGNH01001314.1	EMERGEV2_20111000_S2M_14	d__Bacteria;p__Pseudomonadota;c__Alphaproteobacteria;o__Rhizobiales;f__Beijerinckiaceae;g__Methylocystis;s__Methylocystis sp003134075	GCA_003134075.1	95	d__Bacteria;p__Pseudomonadota;c__Alphaproteobacteria;o__Rhizobiales;f__Beijerinckiaceae;g__Methylocystis;s__Methylocystis sp003134075	99.81	0.86	GCA_003134075.1	95	d__Bacteria;p__Pseudomonadota;c__Alphaproteobacteria;o__Rhizobiales;f__Beijerinckiaceae;g__Methylocystis;s__Methylocystis sp003134075	99.81	0.86	d__Bacteria;p__Pseudomonadota;c__Alphaproteobacteria;o__Rhizobiales;f__Beijerinckiaceae;g__Methylocystis;s__	taxonomic classification defined by topology and ANI	topological placement and ANI have congruent species assignments	GCA_003152255.1, s__Methylocystis sp003152255, 95.0, 93.96, 0.758; GCF_004802635.2, s__Methylocystis heyeri, 95.0, 79.38, 0.438; GCA_016869555.1, s__Methylocystis sp016869555, 95.0, 79.14, 0.358; GCF_000188155.2, s__Methylocystis sp000188155, 95.0, 79.02, 0.369; GCA_021731565.1, s__Methylocystis sp021731565, 95.0, 78.87, 0.421; GCA_002862095.1, s__Methylocystis sp002862095, 95.0, 78.79, 0.375; GCA_003963405.1, s__Methylocystis sp003963405, 95.0, 78.76, 0.349; GCF_016745395.1, s__Methylocystis sp016745395, 95.0, 78.71, 0.369; GCF_000283235.1, s__Methylocystis parvus, 95.0, 78.69, 0.36; GCA_022843405.1, s__Methylocystis sp022843405, 95.0, 78.66, 0.369; GCF_011058845.1, s__Methylocystis sp011058845, 95.0, 78.64, 0.358; GCF_000304315.1, s__Methylocystis sp000304315, 95.0, 78.64, 0.345; GCA_021731785.1, s__Methylocystis sp021731785, 95.0, 78.59, 0.31; GCA_016869435.1, s__Methylocystis sp016869435, 95.0, 78.53, 0.375; GCA_002929055.1, s__Methylocystis sp002929055, 95.0, 78.51, 0.398; GCF_015709515.1, s__Methylocystis sp015709515, 95.0, 78.51, 0.351; GCF_003722355.1, s__Methylocystis hirsuta, 95.0, 78.49, 0.339; GCF_024448135.1, s__Methylocystis sp024448135, 95.0, 78.49, 0.345; GCF_015709525.1, s__Methylocystis sp015709525, 95.0, 78.48, 0.318; GCF_000372845.1, s__Methylocystis rosea, 95.0, 78.46, 0.319; GCA_009773555.1, s__Methylocystis sp009773555, 95.0, 78.43, 0.328; GCA_016869595.1, s__Methylocystis sp016869595, 95.0, 78.41, 0.342; GCF_002117405.1, s__Methylocystis bryophila, 95.0, 78.32, 0.359; GCF_013350005.1, s__Methylocystis silviterrae, 95.0, 78.32, 0.339; GCA_016177005.1, s__Methylocystis sp016177005, 95.0, 78.31, 0.413; GCF_005771425.1, s__Methylocystis sp005771425, 95.0, 78.26, 0.315; GCA_022843525.1, s__Methylocystis sp022843525, 95.0, 78.23, 0.274; GCA_024506175.1, s__Methylocystis sp024506175, 95.0, 78.22, 0.336; GCA_023253795.1, s__Methylocystis sp023253795, 95.0, 77.83, 0.392; GCA_903870245.1, s__Methylocystis sp903870245, 95.0, 77.69, 0.238; GCA_002412985.1, s__Methylocystis sp002412985, 95.0, 76.46, 0.054; GCA_900299115.1, s__Methylocystis sp900299115, 95.0, 76.46, 0.052; GCA_014190435.1, s__Methylocystis sp014190435, 95.0, 75.73, 0.032; GCA_009921565.1, s__Methylocystis sp009921565, 95.0, 75.67, 0.062	94.1	11	NA	NA
MAG_20111000_S2M_14~c_000000000112	Virus_20120700_S1D.VIRSorter_NODE_12872_length_20221_cov_35_286770-cat_2	168.209	20111000_S2M_14	-0.379271	Virus_20120700_S1D.VIRSorter_NODE_12872_length_20221_cov_35_286770-cat_2	EMERGEV2_20111000_S2M_14	d__Bacteria;p__Pseudomonadota;c__Alphaproteobacteria;o__Rhizobiales;f__Beijerinckiaceae;g__Methylocystis;s__Methylocystis sp003134075	GCA_003134075.1	95	d__Bacteria;p__Pseudomonadota;c__Alphaproteobacteria;o__Rhizobiales;f__Beijerinckiaceae;g__Methylocystis;s__Methylocystis sp003134075	99.81	0.86	GCA_003134075.1	95	d__Bacteria;p__Pseudomonadota;c__Alphaproteobacteria;o__Rhizobiales;f__Beijerinckiaceae;g__Methylocystis;s__Methylocystis sp003134075	99.81	0.86	d__Bacteria;p__Pseudomonadota;c__Alphaproteobacteria;o__Rhizobiales;f__Beijerinckiaceae;g__Methylocystis;s__	taxonomic classification defined by topology and ANI	topological placement and ANI have congruent species assignments	GCA_003152255.1, s__Methylocystis sp003152255, 95.0, 93.96, 0.758; GCF_004802635.2, s__Methylocystis heyeri, 95.0, 79.38, 0.438; GCA_016869555.1, s__Methylocystis sp016869555, 95.0, 79.14, 0.358; GCF_000188155.2, s__Methylocystis sp000188155, 95.0, 79.02, 0.369; GCA_021731565.1, s__Methylocystis sp021731565, 95.0, 78.87, 0.421; GCA_002862095.1, s__Methylocystis sp002862095, 95.0, 78.79, 0.375; GCA_003963405.1, s__Methylocystis sp003963405, 95.0, 78.76, 0.349; GCF_016745395.1, s__Methylocystis sp016745395, 95.0, 78.71, 0.369; GCF_000283235.1, s__Methylocystis parvus, 95.0, 78.69, 0.36; GCA_022843405.1, s__Methylocystis sp022843405, 95.0, 78.66, 0.369; GCF_011058845.1, s__Methylocystis sp011058845, 95.0, 78.64, 0.358; GCF_000304315.1, s__Methylocystis sp000304315, 95.0, 78.64, 0.345; GCA_021731785.1, s__Methylocystis sp021731785, 95.0, 78.59, 0.31; GCA_016869435.1, s__Methylocystis sp016869435, 95.0, 78.53, 0.375; GCA_002929055.1, s__Methylocystis sp002929055, 95.0, 78.51, 0.398; GCF_015709515.1, s__Methylocystis sp015709515, 95.0, 78.51, 0.351; GCF_003722355.1, s__Methylocystis hirsuta, 95.0, 78.49, 0.339; GCF_024448135.1, s__Methylocystis sp024448135, 95.0, 78.49, 0.345; GCF_015709525.1, s__Methylocystis sp015709525, 95.0, 78.48, 0.318; GCF_000372845.1, s__Methylocystis rosea, 95.0, 78.46, 0.319; GCA_009773555.1, s__Methylocystis sp009773555, 95.0, 78.43, 0.328; GCA_016869595.1, s__Methylocystis sp016869595, 95.0, 78.41, 0.342; GCF_002117405.1, s__Methylocystis bryophila, 95.0, 78.32, 0.359; GCF_013350005.1, s__Methylocystis silviterrae, 95.0, 78.32, 0.339; GCA_016177005.1, s__Methylocystis sp016177005, 95.0, 78.31, 0.413; GCF_005771425.1, s__Methylocystis sp005771425, 95.0, 78.26, 0.315; GCA_022843525.1, s__Methylocystis sp022843525, 95.0, 78.23, 0.274; GCA_024506175.1, s__Methylocystis sp024506175, 95.0, 78.22, 0.336; GCA_023253795.1, s__Methylocystis sp023253795, 95.0, 77.83, 0.392; GCA_903870245.1, s__Methylocystis sp903870245, 95.0, 77.69, 0.238; GCA_002412985.1, s__Methylocystis sp002412985, 95.0, 76.46, 0.054; GCA_900299115.1, s__Methylocystis sp900299115, 95.0, 76.46, 0.052; GCA_014190435.1, s__Methylocystis sp014190435, 95.0, 75.73, 0.032; GCA_009921565.1, s__Methylocystis sp009921565, 95.0, 75.67, 0.062	94.1	11	NA	NA
MAG_20111000_S2M_14~c_000000000090	Virus_QGNH01001314.1	116.346	20111000_S2M_14	-0.395216	Virus_QGNH01001314.1	EMERGEV2_20111000_S2M_14	d__Bacteria;p__Pseudomonadota;c__Alphaproteobacteria;o__Rhizobiales;f__Beijerinckiaceae;g__Methylocystis;s__Methylocystis sp003134075	GCA_003134075.1	95	d__Bacteria;p__Pseudomonadota;c__Alphaproteobacteria;o__Rhizobiales;f__Beijerinckiaceae;g__Methylocystis;s__Methylocystis sp003134075	99.81	0.86	GCA_003134075.1	95	d__Bacteria;p__Pseudomonadota;c__Alphaproteobacteria;o__Rhizobiales;f__Beijerinckiaceae;g__Methylocystis;s__Methylocystis sp003134075	99.81	0.86	d__Bacteria;p__Pseudomonadota;c__Alphaproteobacteria;o__Rhizobiales;f__Beijerinckiaceae;g__Methylocystis;s__	taxonomic classification defined by topology and ANI	topological placement and ANI have congruent species assignments	GCA_003152255.1, s__Methylocystis sp003152255, 95.0, 93.96, 0.758; GCF_004802635.2, s__Methylocystis heyeri, 95.0, 79.38, 0.438; GCA_016869555.1, s__Methylocystis sp016869555, 95.0, 79.14, 0.358; GCF_000188155.2, s__Methylocystis sp000188155, 95.0, 79.02, 0.369; GCA_021731565.1, s__Methylocystis sp021731565, 95.0, 78.87, 0.421; GCA_002862095.1, s__Methylocystis sp002862095, 95.0, 78.79, 0.375; GCA_003963405.1, s__Methylocystis sp003963405, 95.0, 78.76, 0.349; GCF_016745395.1, s__Methylocystis sp016745395, 95.0, 78.71, 0.369; GCF_000283235.1, s__Methylocystis parvus, 95.0, 78.69, 0.36; GCA_022843405.1, s__Methylocystis sp022843405, 95.0, 78.66, 0.369; GCF_011058845.1, s__Methylocystis sp011058845, 95.0, 78.64, 0.358; GCF_000304315.1, s__Methylocystis sp000304315, 95.0, 78.64, 0.345; GCA_021731785.1, s__Methylocystis sp021731785, 95.0, 78.59, 0.31; GCA_016869435.1, s__Methylocystis sp016869435, 95.0, 78.53, 0.375; GCA_002929055.1, s__Methylocystis sp002929055, 95.0, 78.51, 0.398; GCF_015709515.1, s__Methylocystis sp015709515, 95.0, 78.51, 0.351; GCF_003722355.1, s__Methylocystis hirsuta, 95.0, 78.49, 0.339; GCF_024448135.1, s__Methylocystis sp024448135, 95.0, 78.49, 0.345; GCF_015709525.1, s__Methylocystis sp015709525, 95.0, 78.48, 0.318; GCF_000372845.1, s__Methylocystis rosea, 95.0, 78.46, 0.319; GCA_009773555.1, s__Methylocystis sp009773555, 95.0, 78.43, 0.328; GCA_016869595.1, s__Methylocystis sp016869595, 95.0, 78.41, 0.342; GCF_002117405.1, s__Methylocystis bryophila, 95.0, 78.32, 0.359; GCF_013350005.1, s__Methylocystis silviterrae, 95.0, 78.32, 0.339; GCA_016177005.1, s__Methylocystis sp016177005, 95.0, 78.31, 0.413; GCF_005771425.1, s__Methylocystis sp005771425, 95.0, 78.26, 0.315; GCA_022843525.1, s__Methylocystis sp022843525, 95.0, 78.23, 0.274; GCA_024506175.1, s__Methylocystis sp024506175, 95.0, 78.22, 0.336; GCA_023253795.1, s__Methylocystis sp023253795, 95.0, 77.83, 0.392; GCA_903870245.1, s__Methylocystis sp903870245, 95.0, 77.69, 0.238; GCA_002412985.1, s__Methylocystis sp002412985, 95.0, 76.46, 0.054; GCA_900299115.1, s__Methylocystis sp900299115, 95.0, 76.46, 0.052; GCA_014190435.1, s__Methylocystis sp014190435, 95.0, 75.73, 0.032; GCA_009921565.1, s__Methylocystis sp009921565, 95.0, 75.67, 0.062	94.1	11	NA	NA
MAG_20111000_S2M_14~c_000000000090	Virus_20140700_S11.VIRSorter_NODE_776_length_20574_cov_6_767825-cat_2	608.606	20111000_S2M_14	-0.243875	Virus_20140700_S11.VIRSorter_NODE_776_length_20574_cov_6_767825-cat_2	EMERGEV2_20111000_S2M_14	d__Bacteria;p__Pseudomonadota;c__Alphaproteobacteria;o__Rhizobiales;f__Beijerinckiaceae;g__Methylocystis;s__Methylocystis sp003134075	GCA_003134075.1	95	d__Bacteria;p__Pseudomonadota;c__Alphaproteobacteria;o__Rhizobiales;f__Beijerinckiaceae;g__Methylocystis;s__Methylocystis sp003134075	99.81	0.86	GCA_003134075.1	95	d__Bacteria;p__Pseudomonadota;c__Alphaproteobacteria;o__Rhizobiales;f__Beijerinckiaceae;g__Methylocystis;s__Methylocystis sp003134075	99.81	0.86	d__Bacteria;p__Pseudomonadota;c__Alphaproteobacteria;o__Rhizobiales;f__Beijerinckiaceae;g__Methylocystis;s__	taxonomic classification defined by topology and ANI	topological placement and ANI have congruent species assignments	GCA_003152255.1, s__Methylocystis sp003152255, 95.0, 93.96, 0.758; GCF_004802635.2, s__Methylocystis heyeri, 95.0, 79.38, 0.438; GCA_016869555.1, s__Methylocystis sp016869555, 95.0, 79.14, 0.358; GCF_000188155.2, s__Methylocystis sp000188155, 95.0, 79.02, 0.369; GCA_021731565.1, s__Methylocystis sp021731565, 95.0, 78.87, 0.421; GCA_002862095.1, s__Methylocystis sp002862095, 95.0, 78.79, 0.375; GCA_003963405.1, s__Methylocystis sp003963405, 95.0, 78.76, 0.349; GCF_016745395.1, s__Methylocystis sp016745395, 95.0, 78.71, 0.369; GCF_000283235.1, s__Methylocystis parvus, 95.0, 78.69, 0.36; GCA_022843405.1, s__Methylocystis sp022843405, 95.0, 78.66, 0.369; GCF_011058845.1, s__Methylocystis sp011058845, 95.0, 78.64, 0.358; GCF_000304315.1, s__Methylocystis sp000304315, 95.0, 78.64, 0.345; GCA_021731785.1, s__Methylocystis sp021731785, 95.0, 78.59, 0.31; GCA_016869435.1, s__Methylocystis sp016869435, 95.0, 78.53, 0.375; GCA_002929055.1, s__Methylocystis sp002929055, 95.0, 78.51, 0.398; GCF_015709515.1, s__Methylocystis sp015709515, 95.0, 78.51, 0.351; GCF_003722355.1, s__Methylocystis hirsuta, 95.0, 78.49, 0.339; GCF_024448135.1, s__Methylocystis sp024448135, 95.0, 78.49, 0.345; GCF_015709525.1, s__Methylocystis sp015709525, 95.0, 78.48, 0.318; GCF_000372845.1, s__Methylocystis rosea, 95.0, 78.46, 0.319; GCA_009773555.1, s__Methylocystis sp009773555, 95.0, 78.43, 0.328; GCA_016869595.1, s__Methylocystis sp016869595, 95.0, 78.41, 0.342; GCF_002117405.1, s__Methylocystis bryophila, 95.0, 78.32, 0.359; GCF_013350005.1, s__Methylocystis silviterrae, 95.0, 78.32, 0.339; GCA_016177005.1, s__Methylocystis sp016177005, 95.0, 78.31, 0.413; GCF_005771425.1, s__Methylocystis sp005771425, 95.0, 78.26, 0.315; GCA_022843525.1, s__Methylocystis sp022843525, 95.0, 78.23, 0.274; GCA_024506175.1, s__Methylocystis sp024506175, 95.0, 78.22, 0.336; GCA_023253795.1, s__Methylocystis sp023253795, 95.0, 77.83, 0.392; GCA_903870245.1, s__Methylocystis sp903870245, 95.0, 77.69, 0.238; GCA_002412985.1, s__Methylocystis sp002412985, 95.0, 76.46, 0.054; GCA_900299115.1, s__Methylocystis sp900299115, 95.0, 76.46, 0.052; GCA_014190435.1, s__Methylocystis sp014190435, 95.0, 75.73, 0.032; GCA_009921565.1, s__Methylocystis sp009921565, 95.0, 75.67, 0.062	94.1	11	NA	NA
MAG_20111000_S2M_14~c_000000000090	Virus_20120700_S1D.VIRSorter_NODE_12872_length_20221_cov_35_286770-cat_2	397.72	20111000_S2M_14	-0.30871	Virus_20120700_S1D.VIRSorter_NODE_12872_length_20221_cov_35_286770-cat_2	EMERGEV2_20111000_S2M_14	d__Bacteria;p__Pseudomonadota;c__Alphaproteobacteria;o__Rhizobiales;f__Beijerinckiaceae;g__Methylocystis;s__Methylocystis sp003134075	GCA_003134075.1	95	d__Bacteria;p__Pseudomonadota;c__Alphaproteobacteria;o__Rhizobiales;f__Beijerinckiaceae;g__Methylocystis;s__Methylocystis sp003134075	99.81	0.86	GCA_003134075.1	95	d__Bacteria;p__Pseudomonadota;c__Alphaproteobacteria;o__Rhizobiales;f__Beijerinckiaceae;g__Methylocystis;s__Methylocystis sp003134075	99.81	0.86	d__Bacteria;p__Pseudomonadota;c__Alphaproteobacteria;o__Rhizobiales;f__Beijerinckiaceae;g__Methylocystis;s__	taxonomic classification defined by topology and ANI	topological placement and ANI have congruent species assignments	GCA_003152255.1, s__Methylocystis sp003152255, 95.0, 93.96, 0.758; GCF_004802635.2, s__Methylocystis heyeri, 95.0, 79.38, 0.438; GCA_016869555.1, s__Methylocystis sp016869555, 95.0, 79.14, 0.358; GCF_000188155.2, s__Methylocystis sp000188155, 95.0, 79.02, 0.369; GCA_021731565.1, s__Methylocystis sp021731565, 95.0, 78.87, 0.421; GCA_002862095.1, s__Methylocystis sp002862095, 95.0, 78.79, 0.375; GCA_003963405.1, s__Methylocystis sp003963405, 95.0, 78.76, 0.349; GCF_016745395.1, s__Methylocystis sp016745395, 95.0, 78.71, 0.369; GCF_000283235.1, s__Methylocystis parvus, 95.0, 78.69, 0.36; GCA_022843405.1, s__Methylocystis sp022843405, 95.0, 78.66, 0.369; GCF_011058845.1, s__Methylocystis sp011058845, 95.0, 78.64, 0.358; GCF_000304315.1, s__Methylocystis sp000304315, 95.0, 78.64, 0.345; GCA_021731785.1, s__Methylocystis sp021731785, 95.0, 78.59, 0.31; GCA_016869435.1, s__Methylocystis sp016869435, 95.0, 78.53, 0.375; GCA_002929055.1, s__Methylocystis sp002929055, 95.0, 78.51, 0.398; GCF_015709515.1, s__Methylocystis sp015709515, 95.0, 78.51, 0.351; GCF_003722355.1, s__Methylocystis hirsuta, 95.0, 78.49, 0.339; GCF_024448135.1, s__Methylocystis sp024448135, 95.0, 78.49, 0.345; GCF_015709525.1, s__Methylocystis sp015709525, 95.0, 78.48, 0.318; GCF_000372845.1, s__Methylocystis rosea, 95.0, 78.46, 0.319; GCA_009773555.1, s__Methylocystis sp009773555, 95.0, 78.43, 0.328; GCA_016869595.1, s__Methylocystis sp016869595, 95.0, 78.41, 0.342; GCF_002117405.1, s__Methylocystis bryophila, 95.0, 78.32, 0.359; GCF_013350005.1, s__Methylocystis silviterrae, 95.0, 78.32, 0.339; GCA_016177005.1, s__Methylocystis sp016177005, 95.0, 78.31, 0.413; GCF_005771425.1, s__Methylocystis sp005771425, 95.0, 78.26, 0.315; GCA_022843525.1, s__Methylocystis sp022843525, 95.0, 78.23, 0.274; GCA_024506175.1, s__Methylocystis sp024506175, 95.0, 78.22, 0.336; GCA_023253795.1, s__Methylocystis sp023253795, 95.0, 77.83, 0.392; GCA_903870245.1, s__Methylocystis sp903870245, 95.0, 77.69, 0.238; GCA_002412985.1, s__Methylocystis sp002412985, 95.0, 76.46, 0.054; GCA_900299115.1, s__Methylocystis sp900299115, 95.0, 76.46, 0.052; GCA_014190435.1, s__Methylocystis sp014190435, 95.0, 75.73, 0.032; GCA_009921565.1, s__Methylocystis sp009921565, 95.0, 75.67, 0.062	94.1	11	NA	NA
MAG_20111000_S2M_14~c_000000000090	Virus_20140700_S12.VIRSorter_NODE_1795_length_15395_cov_9_255541-cat_2	892.119	20111000_S2M_14	-0.156712	Virus_20140700_S12.VIRSorter_NODE_1795_length_15395_cov_9_255541-cat_2	EMERGEV2_20111000_S2M_14	d__Bacteria;p__Pseudomonadota;c__Alphaproteobacteria;o__Rhizobiales;f__Beijerinckiaceae;g__Methylocystis;s__Methylocystis sp003134075	GCA_003134075.1	95	d__Bacteria;p__Pseudomonadota;c__Alphaproteobacteria;o__Rhizobiales;f__Beijerinckiaceae;g__Methylocystis;s__Methylocystis sp003134075	99.81	0.86	GCA_003134075.1	95	d__Bacteria;p__Pseudomonadota;c__Alphaproteobacteria;o__Rhizobiales;f__Beijerinckiaceae;g__Methylocystis;s__Methylocystis sp003134075	99.81	0.86	d__Bacteria;p__Pseudomonadota;c__Alphaproteobacteria;o__Rhizobiales;f__Beijerinckiaceae;g__Methylocystis;s__	taxonomic classification defined by topology and ANI	topological placement and ANI have congruent species assignments	GCA_003152255.1, s__Methylocystis sp003152255, 95.0, 93.96, 0.758; GCF_004802635.2, s__Methylocystis heyeri, 95.0, 79.38, 0.438; GCA_016869555.1, s__Methylocystis sp016869555, 95.0, 79.14, 0.358; GCF_000188155.2, s__Methylocystis sp000188155, 95.0, 79.02, 0.369; GCA_021731565.1, s__Methylocystis sp021731565, 95.0, 78.87, 0.421; GCA_002862095.1, s__Methylocystis sp002862095, 95.0, 78.79, 0.375; GCA_003963405.1, s__Methylocystis sp003963405, 95.0, 78.76, 0.349; GCF_016745395.1, s__Methylocystis sp016745395, 95.0, 78.71, 0.369; GCF_000283235.1, s__Methylocystis parvus, 95.0, 78.69, 0.36; GCA_022843405.1, s__Methylocystis sp022843405, 95.0, 78.66, 0.369; GCF_011058845.1, s__Methylocystis sp011058845, 95.0, 78.64, 0.358; GCF_000304315.1, s__Methylocystis sp000304315, 95.0, 78.64, 0.345; GCA_021731785.1, s__Methylocystis sp021731785, 95.0, 78.59, 0.31; GCA_016869435.1, s__Methylocystis sp016869435, 95.0, 78.53, 0.375; GCA_002929055.1, s__Methylocystis sp002929055, 95.0, 78.51, 0.398; GCF_015709515.1, s__Methylocystis sp015709515, 95.0, 78.51, 0.351; GCF_003722355.1, s__Methylocystis hirsuta, 95.0, 78.49, 0.339; GCF_024448135.1, s__Methylocystis sp024448135, 95.0, 78.49, 0.345; GCF_015709525.1, s__Methylocystis sp015709525, 95.0, 78.48, 0.318; GCF_000372845.1, s__Methylocystis rosea, 95.0, 78.46, 0.319; GCA_009773555.1, s__Methylocystis sp009773555, 95.0, 78.43, 0.328; GCA_016869595.1, s__Methylocystis sp016869595, 95.0, 78.41, 0.342; GCF_002117405.1, s__Methylocystis bryophila, 95.0, 78.32, 0.359; GCF_013350005.1, s__Methylocystis silviterrae, 95.0, 78.32, 0.339; GCA_016177005.1, s__Methylocystis sp016177005, 95.0, 78.31, 0.413; GCF_005771425.1, s__Methylocystis sp005771425, 95.0, 78.26, 0.315; GCA_022843525.1, s__Methylocystis sp022843525, 95.0, 78.23, 0.274; GCA_024506175.1, s__Methylocystis sp024506175, 95.0, 78.22, 0.336; GCA_023253795.1, s__Methylocystis sp023253795, 95.0, 77.83, 0.392; GCA_903870245.1, s__Methylocystis sp903870245, 95.0, 77.69, 0.238; GCA_002412985.1, s__Methylocystis sp002412985, 95.0, 76.46, 0.054; GCA_900299115.1, s__Methylocystis sp900299115, 95.0, 76.46, 0.052; GCA_014190435.1, s__Methylocystis sp014190435, 95.0, 75.73, 0.032; GCA_009921565.1, s__Methylocystis sp009921565, 95.0, 75.67, 0.062	94.1	11	NA	NA
MAG_20111000_S2M_14~c_000000000090	Virus_QGNH01001698.1	183.549	20111000_S2M_14	-0.374555	Virus_QGNH01001698.1	EMERGEV2_20111000_S2M_14	d__Bacteria;p__Pseudomonadota;c__Alphaproteobacteria;o__Rhizobiales;f__Beijerinckiaceae;g__Methylocystis;s__Methylocystis sp003134075	GCA_003134075.1	95	d__Bacteria;p__Pseudomonadota;c__Alphaproteobacteria;o__Rhizobiales;f__Beijerinckiaceae;g__Methylocystis;s__Methylocystis sp003134075	99.81	0.86	GCA_003134075.1	95	d__Bacteria;p__Pseudomonadota;c__Alphaproteobacteria;o__Rhizobiales;f__Beijerinckiaceae;g__Methylocystis;s__Methylocystis sp003134075	99.81	0.86	d__Bacteria;p__Pseudomonadota;c__Alphaproteobacteria;o__Rhizobiales;f__Beijerinckiaceae;g__Methylocystis;s__	taxonomic classification defined by topology and ANI	topological placement and ANI have congruent species assignments	GCA_003152255.1, s__Methylocystis sp003152255, 95.0, 93.96, 0.758; GCF_004802635.2, s__Methylocystis heyeri, 95.0, 79.38, 0.438; GCA_016869555.1, s__Methylocystis sp016869555, 95.0, 79.14, 0.358; GCF_000188155.2, s__Methylocystis sp000188155, 95.0, 79.02, 0.369; GCA_021731565.1, s__Methylocystis sp021731565, 95.0, 78.87, 0.421; GCA_002862095.1, s__Methylocystis sp002862095, 95.0, 78.79, 0.375; GCA_003963405.1, s__Methylocystis sp003963405, 95.0, 78.76, 0.349; GCF_016745395.1, s__Methylocystis sp016745395, 95.0, 78.71, 0.369; GCF_000283235.1, s__Methylocystis parvus, 95.0, 78.69, 0.36; GCA_022843405.1, s__Methylocystis sp022843405, 95.0, 78.66, 0.369; GCF_011058845.1, s__Methylocystis sp011058845, 95.0, 78.64, 0.358; GCF_000304315.1, s__Methylocystis sp000304315, 95.0, 78.64, 0.345; GCA_021731785.1, s__Methylocystis sp021731785, 95.0, 78.59, 0.31; GCA_016869435.1, s__Methylocystis sp016869435, 95.0, 78.53, 0.375; GCA_002929055.1, s__Methylocystis sp002929055, 95.0, 78.51, 0.398; GCF_015709515.1, s__Methylocystis sp015709515, 95.0, 78.51, 0.351; GCF_003722355.1, s__Methylocystis hirsuta, 95.0, 78.49, 0.339; GCF_024448135.1, s__Methylocystis sp024448135, 95.0, 78.49, 0.345; GCF_015709525.1, s__Methylocystis sp015709525, 95.0, 78.48, 0.318; GCF_000372845.1, s__Methylocystis rosea, 95.0, 78.46, 0.319; GCA_009773555.1, s__Methylocystis sp009773555, 95.0, 78.43, 0.328; GCA_016869595.1, s__Methylocystis sp016869595, 95.0, 78.41, 0.342; GCF_002117405.1, s__Methylocystis bryophila, 95.0, 78.32, 0.359; GCF_013350005.1, s__Methylocystis silviterrae, 95.0, 78.32, 0.339; GCA_016177005.1, s__Methylocystis sp016177005, 95.0, 78.31, 0.413; GCF_005771425.1, s__Methylocystis sp005771425, 95.0, 78.26, 0.315; GCA_022843525.1, s__Methylocystis sp022843525, 95.0, 78.23, 0.274; GCA_024506175.1, s__Methylocystis sp024506175, 95.0, 78.22, 0.336; GCA_023253795.1, s__Methylocystis sp023253795, 95.0, 77.83, 0.392; GCA_903870245.1, s__Methylocystis sp903870245, 95.0, 77.69, 0.238; GCA_002412985.1, s__Methylocystis sp002412985, 95.0, 76.46, 0.054; GCA_900299115.1, s__Methylocystis sp900299115, 95.0, 76.46, 0.052; GCA_014190435.1, s__Methylocystis sp014190435, 95.0, 75.73, 0.032; GCA_009921565.1, s__Methylocystis sp009921565, 95.0, 75.67, 0.062	94.1	11	NA	NA
MAG_20111000_S2M_14~c_000000000090	Virus_20120700_S1D.VIRSorter_NODE_42423_length_9106_cov_7_270136-cat_2	357.952	20111000_S2M_14	-0.320936	Virus_20120700_S1D.VIRSorter_NODE_42423_length_9106_cov_7_270136-cat_2	EMERGEV2_20111000_S2M_14	d__Bacteria;p__Pseudomonadota;c__Alphaproteobacteria;o__Rhizobiales;f__Beijerinckiaceae;g__Methylocystis;s__Methylocystis sp003134075	GCA_003134075.1	95	d__Bacteria;p__Pseudomonadota;c__Alphaproteobacteria;o__Rhizobiales;f__Beijerinckiaceae;g__Methylocystis;s__Methylocystis sp003134075	99.81	0.86	GCA_003134075.1	95	d__Bacteria;p__Pseudomonadota;c__Alphaproteobacteria;o__Rhizobiales;f__Beijerinckiaceae;g__Methylocystis;s__Methylocystis sp003134075	99.81	0.86	d__Bacteria;p__Pseudomonadota;c__Alphaproteobacteria;o__Rhizobiales;f__Beijerinckiaceae;g__Methylocystis;s__	taxonomic classification defined by topology and ANI	topological placement and ANI have congruent species assignments	GCA_003152255.1, s__Methylocystis sp003152255, 95.0, 93.96, 0.758; GCF_004802635.2, s__Methylocystis heyeri, 95.0, 79.38, 0.438; GCA_016869555.1, s__Methylocystis sp016869555, 95.0, 79.14, 0.358; GCF_000188155.2, s__Methylocystis sp000188155, 95.0, 79.02, 0.369; GCA_021731565.1, s__Methylocystis sp021731565, 95.0, 78.87, 0.421; GCA_002862095.1, s__Methylocystis sp002862095, 95.0, 78.79, 0.375; GCA_003963405.1, s__Methylocystis sp003963405, 95.0, 78.76, 0.349; GCF_016745395.1, s__Methylocystis sp016745395, 95.0, 78.71, 0.369; GCF_000283235.1, s__Methylocystis parvus, 95.0, 78.69, 0.36; GCA_022843405.1, s__Methylocystis sp022843405, 95.0, 78.66, 0.369; GCF_011058845.1, s__Methylocystis sp011058845, 95.0, 78.64, 0.358; GCF_000304315.1, s__Methylocystis sp000304315, 95.0, 78.64, 0.345; GCA_021731785.1, s__Methylocystis sp021731785, 95.0, 78.59, 0.31; GCA_016869435.1, s__Methylocystis sp016869435, 95.0, 78.53, 0.375; GCA_002929055.1, s__Methylocystis sp002929055, 95.0, 78.51, 0.398; GCF_015709515.1, s__Methylocystis sp015709515, 95.0, 78.51, 0.351; GCF_003722355.1, s__Methylocystis hirsuta, 95.0, 78.49, 0.339; GCF_024448135.1, s__Methylocystis sp024448135, 95.0, 78.49, 0.345; GCF_015709525.1, s__Methylocystis sp015709525, 95.0, 78.48, 0.318; GCF_000372845.1, s__Methylocystis rosea, 95.0, 78.46, 0.319; GCA_009773555.1, s__Methylocystis sp009773555, 95.0, 78.43, 0.328; GCA_016869595.1, s__Methylocystis sp016869595, 95.0, 78.41, 0.342; GCF_002117405.1, s__Methylocystis bryophila, 95.0, 78.32, 0.359; GCF_013350005.1, s__Methylocystis silviterrae, 95.0, 78.32, 0.339; GCA_016177005.1, s__Methylocystis sp016177005, 95.0, 78.31, 0.413; GCF_005771425.1, s__Methylocystis sp005771425, 95.0, 78.26, 0.315; GCA_022843525.1, s__Methylocystis sp022843525, 95.0, 78.23, 0.274; GCA_024506175.1, s__Methylocystis sp024506175, 95.0, 78.22, 0.336; GCA_023253795.1, s__Methylocystis sp023253795, 95.0, 77.83, 0.392; GCA_903870245.1, s__Methylocystis sp903870245, 95.0, 77.69, 0.238; GCA_002412985.1, s__Methylocystis sp002412985, 95.0, 76.46, 0.054; GCA_900299115.1, s__Methylocystis sp900299115, 95.0, 76.46, 0.052; GCA_014190435.1, s__Methylocystis sp014190435, 95.0, 75.73, 0.032; GCA_009921565.1, s__Methylocystis sp009921565, 95.0, 75.67, 0.062	94.1	11	NA	NA
MAG_20111000_S2M_14~c_000000000039	Virus_QGNH01001871.1	87.669	20111000_S2M_14	-0.404032	Virus_QGNH01001871.1	EMERGEV2_20111000_S2M_14	d__Bacteria;p__Pseudomonadota;c__Alphaproteobacteria;o__Rhizobiales;f__Beijerinckiaceae;g__Methylocystis;s__Methylocystis sp003134075	GCA_003134075.1	95	d__Bacteria;p__Pseudomonadota;c__Alphaproteobacteria;o__Rhizobiales;f__Beijerinckiaceae;g__Methylocystis;s__Methylocystis sp003134075	99.81	0.86	GCA_003134075.1	95	d__Bacteria;p__Pseudomonadota;c__Alphaproteobacteria;o__Rhizobiales;f__Beijerinckiaceae;g__Methylocystis;s__Methylocystis sp003134075	99.81	0.86	d__Bacteria;p__Pseudomonadota;c__Alphaproteobacteria;o__Rhizobiales;f__Beijerinckiaceae;g__Methylocystis;s__	taxonomic classification defined by topology and ANI	topological placement and ANI have congruent species assignments	GCA_003152255.1, s__Methylocystis sp003152255, 95.0, 93.96, 0.758; GCF_004802635.2, s__Methylocystis heyeri, 95.0, 79.38, 0.438; GCA_016869555.1, s__Methylocystis sp016869555, 95.0, 79.14, 0.358; GCF_000188155.2, s__Methylocystis sp000188155, 95.0, 79.02, 0.369; GCA_021731565.1, s__Methylocystis sp021731565, 95.0, 78.87, 0.421; GCA_002862095.1, s__Methylocystis sp002862095, 95.0, 78.79, 0.375; GCA_003963405.1, s__Methylocystis sp003963405, 95.0, 78.76, 0.349; GCF_016745395.1, s__Methylocystis sp016745395, 95.0, 78.71, 0.369; GCF_000283235.1, s__Methylocystis parvus, 95.0, 78.69, 0.36; GCA_022843405.1, s__Methylocystis sp022843405, 95.0, 78.66, 0.369; GCF_011058845.1, s__Methylocystis sp011058845, 95.0, 78.64, 0.358; GCF_000304315.1, s__Methylocystis sp000304315, 95.0, 78.64, 0.345; GCA_021731785.1, s__Methylocystis sp021731785, 95.0, 78.59, 0.31; GCA_016869435.1, s__Methylocystis sp016869435, 95.0, 78.53, 0.375; GCA_002929055.1, s__Methylocystis sp002929055, 95.0, 78.51, 0.398; GCF_015709515.1, s__Methylocystis sp015709515, 95.0, 78.51, 0.351; GCF_003722355.1, s__Methylocystis hirsuta, 95.0, 78.49, 0.339; GCF_024448135.1, s__Methylocystis sp024448135, 95.0, 78.49, 0.345; GCF_015709525.1, s__Methylocystis sp015709525, 95.0, 78.48, 0.318; GCF_000372845.1, s__Methylocystis rosea, 95.0, 78.46, 0.319; GCA_009773555.1, s__Methylocystis sp009773555, 95.0, 78.43, 0.328; GCA_016869595.1, s__Methylocystis sp016869595, 95.0, 78.41, 0.342; GCF_002117405.1, s__Methylocystis bryophila, 95.0, 78.32, 0.359; GCF_013350005.1, s__Methylocystis silviterrae, 95.0, 78.32, 0.339; GCA_016177005.1, s__Methylocystis sp016177005, 95.0, 78.31, 0.413; GCF_005771425.1, s__Methylocystis sp005771425, 95.0, 78.26, 0.315; GCA_022843525.1, s__Methylocystis sp022843525, 95.0, 78.23, 0.274; GCA_024506175.1, s__Methylocystis sp024506175, 95.0, 78.22, 0.336; GCA_023253795.1, s__Methylocystis sp023253795, 95.0, 77.83, 0.392; GCA_903870245.1, s__Methylocystis sp903870245, 95.0, 77.69, 0.238; GCA_002412985.1, s__Methylocystis sp002412985, 95.0, 76.46, 0.054; GCA_900299115.1, s__Methylocystis sp900299115, 95.0, 76.46, 0.052; GCA_014190435.1, s__Methylocystis sp014190435, 95.0, 75.73, 0.032; GCA_009921565.1, s__Methylocystis sp009921565, 95.0, 75.67, 0.062	94.1	11	NA	NA
