## Supplementary material for "Synthetic community Hi-C benchmarking provides a baseline for virus-host inferences": S9 Table (part 3 of 3)

### Sheet: all peat links raw (continued)
Hi-C linkages						GTDB predictions for MAG
MAG_20111000_S2M_14~c_000000000039	Virus_QGNH01001314.1	85.9292	20111000_S2M_14	-0.404567	Virus_QGNH01001314.1	EMERGEV2_20111000_S2M_14	d__Bacteria;p__Pseudomonadota;c__Alphaproteobacteria;o__Rhizobiales;f__Beijerinckiaceae;g__Methylocystis;s__Methylocystis sp003134075	GCA_003134075.1	95	d__Bacteria;p__Pseudomonadota;c__Alphaproteobacteria;o__Rhizobiales;f__Beijerinckiaceae;g__Methylocystis;s__Methylocystis sp003134075	99.81	0.86	GCA_003134075.1	95	d__Bacteria;p__Pseudomonadota;c__Alphaproteobacteria;o__Rhizobiales;f__Beijerinckiaceae;g__Methylocystis;s__Methylocystis sp003134075	99.81	0.86	d__Bacteria;p__Pseudomonadota;c__Alphaproteobacteria;o__Rhizobiales;f__Beijerinckiaceae;g__Methylocystis;s__	taxonomic classification defined by topology and ANI	topological placement and ANI have congruent species assignments	GCA_003152255.1, s__Methylocystis sp003152255, 95.0, 93.96, 0.758; GCF_004802635.2, s__Methylocystis heyeri, 95.0, 79.38, 0.438; GCA_016869555.1, s__Methylocystis sp016869555, 95.0, 79.14, 0.358; GCF_000188155.2, s__Methylocystis sp000188155, 95.0, 79.02, 0.369; GCA_021731565.1, s__Methylocystis sp021731565, 95.0, 78.87, 0.421; GCA_002862095.1, s__Methylocystis sp002862095, 95.0, 78.79, 0.375; GCA_003963405.1, s__Methylocystis sp003963405, 95.0, 78.76, 0.349; GCF_016745395.1, s__Methylocystis sp016745395, 95.0, 78.71, 0.369; GCF_000283235.1, s__Methylocystis parvus, 95.0, 78.69, 0.36; GCA_022843405.1, s__Methylocystis sp022843405, 95.0, 78.66, 0.369; GCF_011058845.1, s__Methylocystis sp011058845, 95.0, 78.64, 0.358; GCF_000304315.1, s__Methylocystis sp000304315, 95.0, 78.64, 0.345; GCA_021731785.1, s__Methylocystis sp021731785, 95.0, 78.59, 0.31; GCA_016869435.1, s__Methylocystis sp016869435, 95.0, 78.53, 0.375; GCA_002929055.1, s__Methylocystis sp002929055, 95.0, 78.51, 0.398; GCF_015709515.1, s__Methylocystis sp015709515, 95.0, 78.51, 0.351; GCF_003722355.1, s__Methylocystis hirsuta, 95.0, 78.49, 0.339; GCF_024448135.1, s__Methylocystis sp024448135, 95.0, 78.49, 0.345; GCF_015709525.1, s__Methylocystis sp015709525, 95.0, 78.48, 0.318; GCF_000372845.1, s__Methylocystis rosea, 95.0, 78.46, 0.319; GCA_009773555.1, s__Methylocystis sp009773555, 95.0, 78.43, 0.328; GCA_016869595.1, s__Methylocystis sp016869595, 95.0, 78.41, 0.342; GCF_002117405.1, s__Methylocystis bryophila, 95.0, 78.32, 0.359; GCF_013350005.1, s__Methylocystis silviterrae, 95.0, 78.32, 0.339; GCA_016177005.1, s__Methylocystis sp016177005, 95.0, 78.31, 0.413; GCF_005771425.1, s__Methylocystis sp005771425, 95.0, 78.26, 0.315; GCA_022843525.1, s__Methylocystis sp022843525, 95.0, 78.23, 0.274; GCA_024506175.1, s__Methylocystis sp024506175, 95.0, 78.22, 0.336; GCA_023253795.1, s__Methylocystis sp023253795, 95.0, 77.83, 0.392; GCA_903870245.1, s__Methylocystis sp903870245, 95.0, 77.69, 0.238; GCA_002412985.1, s__Methylocystis sp002412985, 95.0, 76.46, 0.054; GCA_900299115.1, s__Methylocystis sp900299115, 95.0, 76.46, 0.052; GCA_014190435.1, s__Methylocystis sp014190435, 95.0, 75.73, 0.032; GCA_009921565.1, s__Methylocystis sp009921565, 95.0, 75.67, 0.062	94.1	11	NA	NA
MAG_20111000_S2M_14~c_000000000039	Virus_20130700_S2S.VIRSorter_NODE_240_length_37599_cov_5_471953-cat_2	388.469	20111000_S2M_14	-0.311554	Virus_20130700_S2S.VIRSorter_NODE_240_length_37599_cov_5_471953-cat_2	EMERGEV2_20111000_S2M_14	d__Bacteria;p__Pseudomonadota;c__Alphaproteobacteria;o__Rhizobiales;f__Beijerinckiaceae;g__Methylocystis;s__Methylocystis sp003134075	GCA_003134075.1	95	d__Bacteria;p__Pseudomonadota;c__Alphaproteobacteria;o__Rhizobiales;f__Beijerinckiaceae;g__Methylocystis;s__Methylocystis sp003134075	99.81	0.86	GCA_003134075.1	95	d__Bacteria;p__Pseudomonadota;c__Alphaproteobacteria;o__Rhizobiales;f__Beijerinckiaceae;g__Methylocystis;s__Methylocystis sp003134075	99.81	0.86	d__Bacteria;p__Pseudomonadota;c__Alphaproteobacteria;o__Rhizobiales;f__Beijerinckiaceae;g__Methylocystis;s__	taxonomic classification defined by topology and ANI	topological placement and ANI have congruent species assignments	GCA_003152255.1, s__Methylocystis sp003152255, 95.0, 93.96, 0.758; GCF_004802635.2, s__Methylocystis heyeri, 95.0, 79.38, 0.438; GCA_016869555.1, s__Methylocystis sp016869555, 95.0, 79.14, 0.358; GCF_000188155.2, s__Methylocystis sp000188155, 95.0, 79.02, 0.369; GCA_021731565.1, s__Methylocystis sp021731565, 95.0, 78.87, 0.421; GCA_002862095.1, s__Methylocystis sp002862095, 95.0, 78.79, 0.375; GCA_003963405.1, s__Methylocystis sp003963405, 95.0, 78.76, 0.349; GCF_016745395.1, s__Methylocystis sp016745395, 95.0, 78.71, 0.369; GCF_000283235.1, s__Methylocystis parvus, 95.0, 78.69, 0.36; GCA_022843405.1, s__Methylocystis sp022843405, 95.0, 78.66, 0.369; GCF_011058845.1, s__Methylocystis sp011058845, 95.0, 78.64, 0.358; GCF_000304315.1, s__Methylocystis sp000304315, 95.0, 78.64, 0.345; GCA_021731785.1, s__Methylocystis sp021731785, 95.0, 78.59, 0.31; GCA_016869435.1, s__Methylocystis sp016869435, 95.0, 78.53, 0.375; GCA_002929055.1, s__Methylocystis sp002929055, 95.0, 78.51, 0.398; GCF_015709515.1, s__Methylocystis sp015709515, 95.0, 78.51, 0.351; GCF_003722355.1, s__Methylocystis hirsuta, 95.0, 78.49, 0.339; GCF_024448135.1, s__Methylocystis sp024448135, 95.0, 78.49, 0.345; GCF_015709525.1, s__Methylocystis sp015709525, 95.0, 78.48, 0.318; GCF_000372845.1, s__Methylocystis rosea, 95.0, 78.46, 0.319; GCA_009773555.1, s__Methylocystis sp009773555, 95.0, 78.43, 0.328; GCA_016869595.1, s__Methylocystis sp016869595, 95.0, 78.41, 0.342; GCF_002117405.1, s__Methylocystis bryophila, 95.0, 78.32, 0.359; GCF_013350005.1, s__Methylocystis silviterrae, 95.0, 78.32, 0.339; GCA_016177005.1, s__Methylocystis sp016177005, 95.0, 78.31, 0.413; GCF_005771425.1, s__Methylocystis sp005771425, 95.0, 78.26, 0.315; GCA_022843525.1, s__Methylocystis sp022843525, 95.0, 78.23, 0.274; GCA_024506175.1, s__Methylocystis sp024506175, 95.0, 78.22, 0.336; GCA_023253795.1, s__Methylocystis sp023253795, 95.0, 77.83, 0.392; GCA_903870245.1, s__Methylocystis sp903870245, 95.0, 77.69, 0.238; GCA_002412985.1, s__Methylocystis sp002412985, 95.0, 76.46, 0.054; GCA_900299115.1, s__Methylocystis sp900299115, 95.0, 76.46, 0.052; GCA_014190435.1, s__Methylocystis sp014190435, 95.0, 75.73, 0.032; GCA_009921565.1, s__Methylocystis sp009921565, 95.0, 75.67, 0.062	94.1	11	NA	NA
MAG_20111000_S2M_14~c_000000000039	Virus_20120700_S1D.VIRSorter_NODE_12872_length_20221_cov_35_286770-cat_2	372.074	20111000_S2M_14	-0.316595	Virus_20120700_S1D.VIRSorter_NODE_12872_length_20221_cov_35_286770-cat_2	EMERGEV2_20111000_S2M_14	d__Bacteria;p__Pseudomonadota;c__Alphaproteobacteria;o__Rhizobiales;f__Beijerinckiaceae;g__Methylocystis;s__Methylocystis sp003134075	GCA_003134075.1	95	d__Bacteria;p__Pseudomonadota;c__Alphaproteobacteria;o__Rhizobiales;f__Beijerinckiaceae;g__Methylocystis;s__Methylocystis sp003134075	99.81	0.86	GCA_003134075.1	95	d__Bacteria;p__Pseudomonadota;c__Alphaproteobacteria;o__Rhizobiales;f__Beijerinckiaceae;g__Methylocystis;s__Methylocystis sp003134075	99.81	0.86	d__Bacteria;p__Pseudomonadota;c__Alphaproteobacteria;o__Rhizobiales;f__Beijerinckiaceae;g__Methylocystis;s__	taxonomic classification defined by topology and ANI	topological placement and ANI have congruent species assignments	GCA_003152255.1, s__Methylocystis sp003152255, 95.0, 93.96, 0.758; GCF_004802635.2, s__Methylocystis heyeri, 95.0, 79.38, 0.438; GCA_016869555.1, s__Methylocystis sp016869555, 95.0, 79.14, 0.358; GCF_000188155.2, s__Methylocystis sp000188155, 95.0, 79.02, 0.369; GCA_021731565.1, s__Methylocystis sp021731565, 95.0, 78.87, 0.421; GCA_002862095.1, s__Methylocystis sp002862095, 95.0, 78.79, 0.375; GCA_003963405.1, s__Methylocystis sp003963405, 95.0, 78.76, 0.349; GCF_016745395.1, s__Methylocystis sp016745395, 95.0, 78.71, 0.369; GCF_000283235.1, s__Methylocystis parvus, 95.0, 78.69, 0.36; GCA_022843405.1, s__Methylocystis sp022843405, 95.0, 78.66, 0.369; GCF_011058845.1, s__Methylocystis sp011058845, 95.0, 78.64, 0.358; GCF_000304315.1, s__Methylocystis sp000304315, 95.0, 78.64, 0.345; GCA_021731785.1, s__Methylocystis sp021731785, 95.0, 78.59, 0.31; GCA_016869435.1, s__Methylocystis sp016869435, 95.0, 78.53, 0.375; GCA_002929055.1, s__Methylocystis sp002929055, 95.0, 78.51, 0.398; GCF_015709515.1, s__Methylocystis sp015709515, 95.0, 78.51, 0.351; GCF_003722355.1, s__Methylocystis hirsuta, 95.0, 78.49, 0.339; GCF_024448135.1, s__Methylocystis sp024448135, 95.0, 78.49, 0.345; GCF_015709525.1, s__Methylocystis sp015709525, 95.0, 78.48, 0.318; GCF_000372845.1, s__Methylocystis rosea, 95.0, 78.46, 0.319; GCA_009773555.1, s__Methylocystis sp009773555, 95.0, 78.43, 0.328; GCA_016869595.1, s__Methylocystis sp016869595, 95.0, 78.41, 0.342; GCF_002117405.1, s__Methylocystis bryophila, 95.0, 78.32, 0.359; GCF_013350005.1, s__Methylocystis silviterrae, 95.0, 78.32, 0.339; GCA_016177005.1, s__Methylocystis sp016177005, 95.0, 78.31, 0.413; GCF_005771425.1, s__Methylocystis sp005771425, 95.0, 78.26, 0.315; GCA_022843525.1, s__Methylocystis sp022843525, 95.0, 78.23, 0.274; GCA_024506175.1, s__Methylocystis sp024506175, 95.0, 78.22, 0.336; GCA_023253795.1, s__Methylocystis sp023253795, 95.0, 77.83, 0.392; GCA_903870245.1, s__Methylocystis sp903870245, 95.0, 77.69, 0.238; GCA_002412985.1, s__Methylocystis sp002412985, 95.0, 76.46, 0.054; GCA_900299115.1, s__Methylocystis sp900299115, 95.0, 76.46, 0.052; GCA_014190435.1, s__Methylocystis sp014190435, 95.0, 75.73, 0.032; GCA_009921565.1, s__Methylocystis sp009921565, 95.0, 75.67, 0.062	94.1	11	NA	NA
MAG_20111000_S2M_14~c_000000000039	Virus_20140700_S12.VIRSorter_NODE_1795_length_15395_cov_9_255541-cat_2	768.705	20111000_S2M_14	-0.194654	Virus_20140700_S12.VIRSorter_NODE_1795_length_15395_cov_9_255541-cat_2	EMERGEV2_20111000_S2M_14	d__Bacteria;p__Pseudomonadota;c__Alphaproteobacteria;o__Rhizobiales;f__Beijerinckiaceae;g__Methylocystis;s__Methylocystis sp003134075	GCA_003134075.1	95	d__Bacteria;p__Pseudomonadota;c__Alphaproteobacteria;o__Rhizobiales;f__Beijerinckiaceae;g__Methylocystis;s__Methylocystis sp003134075	99.81	0.86	GCA_003134075.1	95	d__Bacteria;p__Pseudomonadota;c__Alphaproteobacteria;o__Rhizobiales;f__Beijerinckiaceae;g__Methylocystis;s__Methylocystis sp003134075	99.81	0.86	d__Bacteria;p__Pseudomonadota;c__Alphaproteobacteria;o__Rhizobiales;f__Beijerinckiaceae;g__Methylocystis;s__	taxonomic classification defined by topology and ANI	topological placement and ANI have congruent species assignments	GCA_003152255.1, s__Methylocystis sp003152255, 95.0, 93.96, 0.758; GCF_004802635.2, s__Methylocystis heyeri, 95.0, 79.38, 0.438; GCA_016869555.1, s__Methylocystis sp016869555, 95.0, 79.14, 0.358; GCF_000188155.2, s__Methylocystis sp000188155, 95.0, 79.02, 0.369; GCA_021731565.1, s__Methylocystis sp021731565, 95.0, 78.87, 0.421; GCA_002862095.1, s__Methylocystis sp002862095, 95.0, 78.79, 0.375; GCA_003963405.1, s__Methylocystis sp003963405, 95.0, 78.76, 0.349; GCF_016745395.1, s__Methylocystis sp016745395, 95.0, 78.71, 0.369; GCF_000283235.1, s__Methylocystis parvus, 95.0, 78.69, 0.36; GCA_022843405.1, s__Methylocystis sp022843405, 95.0, 78.66, 0.369; GCF_011058845.1, s__Methylocystis sp011058845, 95.0, 78.64, 0.358; GCF_000304315.1, s__Methylocystis sp000304315, 95.0, 78.64, 0.345; GCA_021731785.1, s__Methylocystis sp021731785, 95.0, 78.59, 0.31; GCA_016869435.1, s__Methylocystis sp016869435, 95.0, 78.53, 0.375; GCA_002929055.1, s__Methylocystis sp002929055, 95.0, 78.51, 0.398; GCF_015709515.1, s__Methylocystis sp015709515, 95.0, 78.51, 0.351; GCF_003722355.1, s__Methylocystis hirsuta, 95.0, 78.49, 0.339; GCF_024448135.1, s__Methylocystis sp024448135, 95.0, 78.49, 0.345; GCF_015709525.1, s__Methylocystis sp015709525, 95.0, 78.48, 0.318; GCF_000372845.1, s__Methylocystis rosea, 95.0, 78.46, 0.319; GCA_009773555.1, s__Methylocystis sp009773555, 95.0, 78.43, 0.328; GCA_016869595.1, s__Methylocystis sp016869595, 95.0, 78.41, 0.342; GCF_002117405.1, s__Methylocystis bryophila, 95.0, 78.32, 0.359; GCF_013350005.1, s__Methylocystis silviterrae, 95.0, 78.32, 0.339; GCA_016177005.1, s__Methylocystis sp016177005, 95.0, 78.31, 0.413; GCF_005771425.1, s__Methylocystis sp005771425, 95.0, 78.26, 0.315; GCA_022843525.1, s__Methylocystis sp022843525, 95.0, 78.23, 0.274; GCA_024506175.1, s__Methylocystis sp024506175, 95.0, 78.22, 0.336; GCA_023253795.1, s__Methylocystis sp023253795, 95.0, 77.83, 0.392; GCA_903870245.1, s__Methylocystis sp903870245, 95.0, 77.69, 0.238; GCA_002412985.1, s__Methylocystis sp002412985, 95.0, 76.46, 0.054; GCA_900299115.1, s__Methylocystis sp900299115, 95.0, 76.46, 0.052; GCA_014190435.1, s__Methylocystis sp014190435, 95.0, 75.73, 0.032; GCA_009921565.1, s__Methylocystis sp009921565, 95.0, 75.67, 0.062	94.1	11	NA	NA
MAG_20111000_S2M_14~c_000000000039	Virus_20120700_S1D.VIRSorter_NODE_70202_length_6186_cov_8_353613-cat_2	75.4475	20111000_S2M_14	-0.40779	Virus_20120700_S1D.VIRSorter_NODE_70202_length_6186_cov_8_353613-cat_2	EMERGEV2_20111000_S2M_14	d__Bacteria;p__Pseudomonadota;c__Alphaproteobacteria;o__Rhizobiales;f__Beijerinckiaceae;g__Methylocystis;s__Methylocystis sp003134075	GCA_003134075.1	95	d__Bacteria;p__Pseudomonadota;c__Alphaproteobacteria;o__Rhizobiales;f__Beijerinckiaceae;g__Methylocystis;s__Methylocystis sp003134075	99.81	0.86	GCA_003134075.1	95	d__Bacteria;p__Pseudomonadota;c__Alphaproteobacteria;o__Rhizobiales;f__Beijerinckiaceae;g__Methylocystis;s__Methylocystis sp003134075	99.81	0.86	d__Bacteria;p__Pseudomonadota;c__Alphaproteobacteria;o__Rhizobiales;f__Beijerinckiaceae;g__Methylocystis;s__	taxonomic classification defined by topology and ANI	topological placement and ANI have congruent species assignments	GCA_003152255.1, s__Methylocystis sp003152255, 95.0, 93.96, 0.758; GCF_004802635.2, s__Methylocystis heyeri, 95.0, 79.38, 0.438; GCA_016869555.1, s__Methylocystis sp016869555, 95.0, 79.14, 0.358; GCF_000188155.2, s__Methylocystis sp000188155, 95.0, 79.02, 0.369; GCA_021731565.1, s__Methylocystis sp021731565, 95.0, 78.87, 0.421; GCA_002862095.1, s__Methylocystis sp002862095, 95.0, 78.79, 0.375; GCA_003963405.1, s__Methylocystis sp003963405, 95.0, 78.76, 0.349; GCF_016745395.1, s__Methylocystis sp016745395, 95.0, 78.71, 0.369; GCF_000283235.1, s__Methylocystis parvus, 95.0, 78.69, 0.36; GCA_022843405.1, s__Methylocystis sp022843405, 95.0, 78.66, 0.369; GCF_011058845.1, s__Methylocystis sp011058845, 95.0, 78.64, 0.358; GCF_000304315.1, s__Methylocystis sp000304315, 95.0, 78.64, 0.345; GCA_021731785.1, s__Methylocystis sp021731785, 95.0, 78.59, 0.31; GCA_016869435.1, s__Methylocystis sp016869435, 95.0, 78.53, 0.375; GCA_002929055.1, s__Methylocystis sp002929055, 95.0, 78.51, 0.398; GCF_015709515.1, s__Methylocystis sp015709515, 95.0, 78.51, 0.351; GCF_003722355.1, s__Methylocystis hirsuta, 95.0, 78.49, 0.339; GCF_024448135.1, s__Methylocystis sp024448135, 95.0, 78.49, 0.345; GCF_015709525.1, s__Methylocystis sp015709525, 95.0, 78.48, 0.318; GCF_000372845.1, s__Methylocystis rosea, 95.0, 78.46, 0.319; GCA_009773555.1, s__Methylocystis sp009773555, 95.0, 78.43, 0.328; GCA_016869595.1, s__Methylocystis sp016869595, 95.0, 78.41, 0.342; GCF_002117405.1, s__Methylocystis bryophila, 95.0, 78.32, 0.359; GCF_013350005.1, s__Methylocystis silviterrae, 95.0, 78.32, 0.339; GCA_016177005.1, s__Methylocystis sp016177005, 95.0, 78.31, 0.413; GCF_005771425.1, s__Methylocystis sp005771425, 95.0, 78.26, 0.315; GCA_022843525.1, s__Methylocystis sp022843525, 95.0, 78.23, 0.274; GCA_024506175.1, s__Methylocystis sp024506175, 95.0, 78.22, 0.336; GCA_023253795.1, s__Methylocystis sp023253795, 95.0, 77.83, 0.392; GCA_903870245.1, s__Methylocystis sp903870245, 95.0, 77.69, 0.238; GCA_002412985.1, s__Methylocystis sp002412985, 95.0, 76.46, 0.054; GCA_900299115.1, s__Methylocystis sp900299115, 95.0, 76.46, 0.052; GCA_014190435.1, s__Methylocystis sp014190435, 95.0, 75.73, 0.032; GCA_009921565.1, s__Methylocystis sp009921565, 95.0, 75.67, 0.062	94.1	11	NA	NA
MAG_20111000_S2M_14~c_000000000118	Virus_20120700_S1D.VIRSorter_NODE_12872_length_20221_cov_35_286770-cat_2	130.048	20111000_S2M_14	-0.391003	Virus_20120700_S1D.VIRSorter_NODE_12872_length_20221_cov_35_286770-cat_2	EMERGEV2_20111000_S2M_14	d__Bacteria;p__Pseudomonadota;c__Alphaproteobacteria;o__Rhizobiales;f__Beijerinckiaceae;g__Methylocystis;s__Methylocystis sp003134075	GCA_003134075.1	95	d__Bacteria;p__Pseudomonadota;c__Alphaproteobacteria;o__Rhizobiales;f__Beijerinckiaceae;g__Methylocystis;s__Methylocystis sp003134075	99.81	0.86	GCA_003134075.1	95	d__Bacteria;p__Pseudomonadota;c__Alphaproteobacteria;o__Rhizobiales;f__Beijerinckiaceae;g__Methylocystis;s__Methylocystis sp003134075	99.81	0.86	d__Bacteria;p__Pseudomonadota;c__Alphaproteobacteria;o__Rhizobiales;f__Beijerinckiaceae;g__Methylocystis;s__	taxonomic classification defined by topology and ANI	topological placement and ANI have congruent species assignments	GCA_003152255.1, s__Methylocystis sp003152255, 95.0, 93.96, 0.758; GCF_004802635.2, s__Methylocystis heyeri, 95.0, 79.38, 0.438; GCA_016869555.1, s__Methylocystis sp016869555, 95.0, 79.14, 0.358; GCF_000188155.2, s__Methylocystis sp000188155, 95.0, 79.02, 0.369; GCA_021731565.1, s__Methylocystis sp021731565, 95.0, 78.87, 0.421; GCA_002862095.1, s__Methylocystis sp002862095, 95.0, 78.79, 0.375; GCA_003963405.1, s__Methylocystis sp003963405, 95.0, 78.76, 0.349; GCF_016745395.1, s__Methylocystis sp016745395, 95.0, 78.71, 0.369; GCF_000283235.1, s__Methylocystis parvus, 95.0, 78.69, 0.36; GCA_022843405.1, s__Methylocystis sp022843405, 95.0, 78.66, 0.369; GCF_011058845.1, s__Methylocystis sp011058845, 95.0, 78.64, 0.358; GCF_000304315.1, s__Methylocystis sp000304315, 95.0, 78.64, 0.345; GCA_021731785.1, s__Methylocystis sp021731785, 95.0, 78.59, 0.31; GCA_016869435.1, s__Methylocystis sp016869435, 95.0, 78.53, 0.375; GCA_002929055.1, s__Methylocystis sp002929055, 95.0, 78.51, 0.398; GCF_015709515.1, s__Methylocystis sp015709515, 95.0, 78.51, 0.351; GCF_003722355.1, s__Methylocystis hirsuta, 95.0, 78.49, 0.339; GCF_024448135.1, s__Methylocystis sp024448135, 95.0, 78.49, 0.345; GCF_015709525.1, s__Methylocystis sp015709525, 95.0, 78.48, 0.318; GCF_000372845.1, s__Methylocystis rosea, 95.0, 78.46, 0.319; GCA_009773555.1, s__Methylocystis sp009773555, 95.0, 78.43, 0.328; GCA_016869595.1, s__Methylocystis sp016869595, 95.0, 78.41, 0.342; GCF_002117405.1, s__Methylocystis bryophila, 95.0, 78.32, 0.359; GCF_013350005.1, s__Methylocystis silviterrae, 95.0, 78.32, 0.339; GCA_016177005.1, s__Methylocystis sp016177005, 95.0, 78.31, 0.413; GCF_005771425.1, s__Methylocystis sp005771425, 95.0, 78.26, 0.315; GCA_022843525.1, s__Methylocystis sp022843525, 95.0, 78.23, 0.274; GCA_024506175.1, s__Methylocystis sp024506175, 95.0, 78.22, 0.336; GCA_023253795.1, s__Methylocystis sp023253795, 95.0, 77.83, 0.392; GCA_903870245.1, s__Methylocystis sp903870245, 95.0, 77.69, 0.238; GCA_002412985.1, s__Methylocystis sp002412985, 95.0, 76.46, 0.054; GCA_900299115.1, s__Methylocystis sp900299115, 95.0, 76.46, 0.052; GCA_014190435.1, s__Methylocystis sp014190435, 95.0, 75.73, 0.032; GCA_009921565.1, s__Methylocystis sp009921565, 95.0, 75.67, 0.062	94.1	11	NA	NA
MAG_20111000_S2M_14~c_000000000118	Virus_20140700_S12.VIRSorter_NODE_1795_length_15395_cov_9_255541-cat_2	759.657	20111000_S2M_14	-0.197436	Virus_20140700_S12.VIRSorter_NODE_1795_length_15395_cov_9_255541-cat_2	EMERGEV2_20111000_S2M_14	d__Bacteria;p__Pseudomonadota;c__Alphaproteobacteria;o__Rhizobiales;f__Beijerinckiaceae;g__Methylocystis;s__Methylocystis sp003134075	GCA_003134075.1	95	d__Bacteria;p__Pseudomonadota;c__Alphaproteobacteria;o__Rhizobiales;f__Beijerinckiaceae;g__Methylocystis;s__Methylocystis sp003134075	99.81	0.86	GCA_003134075.1	95	d__Bacteria;p__Pseudomonadota;c__Alphaproteobacteria;o__Rhizobiales;f__Beijerinckiaceae;g__Methylocystis;s__Methylocystis sp003134075	99.81	0.86	d__Bacteria;p__Pseudomonadota;c__Alphaproteobacteria;o__Rhizobiales;f__Beijerinckiaceae;g__Methylocystis;s__	taxonomic classification defined by topology and ANI	topological placement and ANI have congruent species assignments	GCA_003152255.1, s__Methylocystis sp003152255, 95.0, 93.96, 0.758; GCF_004802635.2, s__Methylocystis heyeri, 95.0, 79.38, 0.438; GCA_016869555.1, s__Methylocystis sp016869555, 95.0, 79.14, 0.358; GCF_000188155.2, s__Methylocystis sp000188155, 95.0, 79.02, 0.369; GCA_021731565.1, s__Methylocystis sp021731565, 95.0, 78.87, 0.421; GCA_002862095.1, s__Methylocystis sp002862095, 95.0, 78.79, 0.375; GCA_003963405.1, s__Methylocystis sp003963405, 95.0, 78.76, 0.349; GCF_016745395.1, s__Methylocystis sp016745395, 95.0, 78.71, 0.369; GCF_000283235.1, s__Methylocystis parvus, 95.0, 78.69, 0.36; GCA_022843405.1, s__Methylocystis sp022843405, 95.0, 78.66, 0.369; GCF_011058845.1, s__Methylocystis sp011058845, 95.0, 78.64, 0.358; GCF_000304315.1, s__Methylocystis sp000304315, 95.0, 78.64, 0.345; GCA_021731785.1, s__Methylocystis sp021731785, 95.0, 78.59, 0.31; GCA_016869435.1, s__Methylocystis sp016869435, 95.0, 78.53, 0.375; GCA_002929055.1, s__Methylocystis sp002929055, 95.0, 78.51, 0.398; GCF_015709515.1, s__Methylocystis sp015709515, 95.0, 78.51, 0.351; GCF_003722355.1, s__Methylocystis hirsuta, 95.0, 78.49, 0.339; GCF_024448135.1, s__Methylocystis sp024448135, 95.0, 78.49, 0.345; GCF_015709525.1, s__Methylocystis sp015709525, 95.0, 78.48, 0.318; GCF_000372845.1, s__Methylocystis rosea, 95.0, 78.46, 0.319; GCA_009773555.1, s__Methylocystis sp009773555, 95.0, 78.43, 0.328; GCA_016869595.1, s__Methylocystis sp016869595, 95.0, 78.41, 0.342; GCF_002117405.1, s__Methylocystis bryophila, 95.0, 78.32, 0.359; GCF_013350005.1, s__Methylocystis silviterrae, 95.0, 78.32, 0.339; GCA_016177005.1, s__Methylocystis sp016177005, 95.0, 78.31, 0.413; GCF_005771425.1, s__Methylocystis sp005771425, 95.0, 78.26, 0.315; GCA_022843525.1, s__Methylocystis sp022843525, 95.0, 78.23, 0.274; GCA_024506175.1, s__Methylocystis sp024506175, 95.0, 78.22, 0.336; GCA_023253795.1, s__Methylocystis sp023253795, 95.0, 77.83, 0.392; GCA_903870245.1, s__Methylocystis sp903870245, 95.0, 77.69, 0.238; GCA_002412985.1, s__Methylocystis sp002412985, 95.0, 76.46, 0.054; GCA_900299115.1, s__Methylocystis sp900299115, 95.0, 76.46, 0.052; GCA_014190435.1, s__Methylocystis sp014190435, 95.0, 75.73, 0.032; GCA_009921565.1, s__Methylocystis sp009921565, 95.0, 75.67, 0.062	94.1	11	NA	NA
MAG_20111000_S2M_14~c_000000000118	Virus_20120700_S1D.VIRSorter_NODE_42423_length_9106_cov_7_270136-cat_2	2194.59	20111000_S2M_14	0.243719	Virus_20120700_S1D.VIRSorter_NODE_42423_length_9106_cov_7_270136-cat_2	EMERGEV2_20111000_S2M_14	d__Bacteria;p__Pseudomonadota;c__Alphaproteobacteria;o__Rhizobiales;f__Beijerinckiaceae;g__Methylocystis;s__Methylocystis sp003134075	GCA_003134075.1	95	d__Bacteria;p__Pseudomonadota;c__Alphaproteobacteria;o__Rhizobiales;f__Beijerinckiaceae;g__Methylocystis;s__Methylocystis sp003134075	99.81	0.86	GCA_003134075.1	95	d__Bacteria;p__Pseudomonadota;c__Alphaproteobacteria;o__Rhizobiales;f__Beijerinckiaceae;g__Methylocystis;s__Methylocystis sp003134075	99.81	0.86	d__Bacteria;p__Pseudomonadota;c__Alphaproteobacteria;o__Rhizobiales;f__Beijerinckiaceae;g__Methylocystis;s__	taxonomic classification defined by topology and ANI	topological placement and ANI have congruent species assignments	GCA_003152255.1, s__Methylocystis sp003152255, 95.0, 93.96, 0.758; GCF_004802635.2, s__Methylocystis heyeri, 95.0, 79.38, 0.438; GCA_016869555.1, s__Methylocystis sp016869555, 95.0, 79.14, 0.358; GCF_000188155.2, s__Methylocystis sp000188155, 95.0, 79.02, 0.369; GCA_021731565.1, s__Methylocystis sp021731565, 95.0, 78.87, 0.421; GCA_002862095.1, s__Methylocystis sp002862095, 95.0, 78.79, 0.375; GCA_003963405.1, s__Methylocystis sp003963405, 95.0, 78.76, 0.349; GCF_016745395.1, s__Methylocystis sp016745395, 95.0, 78.71, 0.369; GCF_000283235.1, s__Methylocystis parvus, 95.0, 78.69, 0.36; GCA_022843405.1, s__Methylocystis sp022843405, 95.0, 78.66, 0.369; GCF_011058845.1, s__Methylocystis sp011058845, 95.0, 78.64, 0.358; GCF_000304315.1, s__Methylocystis sp000304315, 95.0, 78.64, 0.345; GCA_021731785.1, s__Methylocystis sp021731785, 95.0, 78.59, 0.31; GCA_016869435.1, s__Methylocystis sp016869435, 95.0, 78.53, 0.375; GCA_002929055.1, s__Methylocystis sp002929055, 95.0, 78.51, 0.398; GCF_015709515.1, s__Methylocystis sp015709515, 95.0, 78.51, 0.351; GCF_003722355.1, s__Methylocystis hirsuta, 95.0, 78.49, 0.339; GCF_024448135.1, s__Methylocystis sp024448135, 95.0, 78.49, 0.345; GCF_015709525.1, s__Methylocystis sp015709525, 95.0, 78.48, 0.318; GCF_000372845.1, s__Methylocystis rosea, 95.0, 78.46, 0.319; GCA_009773555.1, s__Methylocystis sp009773555, 95.0, 78.43, 0.328; GCA_016869595.1, s__Methylocystis sp016869595, 95.0, 78.41, 0.342; GCF_002117405.1, s__Methylocystis bryophila, 95.0, 78.32, 0.359; GCF_013350005.1, s__Methylocystis silviterrae, 95.0, 78.32, 0.339; GCA_016177005.1, s__Methylocystis sp016177005, 95.0, 78.31, 0.413; GCF_005771425.1, s__Methylocystis sp005771425, 95.0, 78.26, 0.315; GCA_022843525.1, s__Methylocystis sp022843525, 95.0, 78.23, 0.274; GCA_024506175.1, s__Methylocystis sp024506175, 95.0, 78.22, 0.336; GCA_023253795.1, s__Methylocystis sp023253795, 95.0, 77.83, 0.392; GCA_903870245.1, s__Methylocystis sp903870245, 95.0, 77.69, 0.238; GCA_002412985.1, s__Methylocystis sp002412985, 95.0, 76.46, 0.054; GCA_900299115.1, s__Methylocystis sp900299115, 95.0, 76.46, 0.052; GCA_014190435.1, s__Methylocystis sp014190435, 95.0, 75.73, 0.032; GCA_009921565.1, s__Methylocystis sp009921565, 95.0, 75.67, 0.062	94.1	11	NA	NA
MAG_20111000_S2M_14~c_000000000118	Virus_20120700_S1D.VIRSorter_NODE_70202_length_6186_cov_8_353613-cat_2	62.63	20111000_S2M_14	-0.41173	Virus_20120700_S1D.VIRSorter_NODE_70202_length_6186_cov_8_353613-cat_2	EMERGEV2_20111000_S2M_14	d__Bacteria;p__Pseudomonadota;c__Alphaproteobacteria;o__Rhizobiales;f__Beijerinckiaceae;g__Methylocystis;s__Methylocystis sp003134075	GCA_003134075.1	95	d__Bacteria;p__Pseudomonadota;c__Alphaproteobacteria;o__Rhizobiales;f__Beijerinckiaceae;g__Methylocystis;s__Methylocystis sp003134075	99.81	0.86	GCA_003134075.1	95	d__Bacteria;p__Pseudomonadota;c__Alphaproteobacteria;o__Rhizobiales;f__Beijerinckiaceae;g__Methylocystis;s__Methylocystis sp003134075	99.81	0.86	d__Bacteria;p__Pseudomonadota;c__Alphaproteobacteria;o__Rhizobiales;f__Beijerinckiaceae;g__Methylocystis;s__	taxonomic classification defined by topology and ANI	topological placement and ANI have congruent species assignments	GCA_003152255.1, s__Methylocystis sp003152255, 95.0, 93.96, 0.758; GCF_004802635.2, s__Methylocystis heyeri, 95.0, 79.38, 0.438; GCA_016869555.1, s__Methylocystis sp016869555, 95.0, 79.14, 0.358; GCF_000188155.2, s__Methylocystis sp000188155, 95.0, 79.02, 0.369; GCA_021731565.1, s__Methylocystis sp021731565, 95.0, 78.87, 0.421; GCA_002862095.1, s__Methylocystis sp002862095, 95.0, 78.79, 0.375; GCA_003963405.1, s__Methylocystis sp003963405, 95.0, 78.76, 0.349; GCF_016745395.1, s__Methylocystis sp016745395, 95.0, 78.71, 0.369; GCF_000283235.1, s__Methylocystis parvus, 95.0, 78.69, 0.36; GCA_022843405.1, s__Methylocystis sp022843405, 95.0, 78.66, 0.369; GCF_011058845.1, s__Methylocystis sp011058845, 95.0, 78.64, 0.358; GCF_000304315.1, s__Methylocystis sp000304315, 95.0, 78.64, 0.345; GCA_021731785.1, s__Methylocystis sp021731785, 95.0, 78.59, 0.31; GCA_016869435.1, s__Methylocystis sp016869435, 95.0, 78.53, 0.375; GCA_002929055.1, s__Methylocystis sp002929055, 95.0, 78.51, 0.398; GCF_015709515.1, s__Methylocystis sp015709515, 95.0, 78.51, 0.351; GCF_003722355.1, s__Methylocystis hirsuta, 95.0, 78.49, 0.339; GCF_024448135.1, s__Methylocystis sp024448135, 95.0, 78.49, 0.345; GCF_015709525.1, s__Methylocystis sp015709525, 95.0, 78.48, 0.318; GCF_000372845.1, s__Methylocystis rosea, 95.0, 78.46, 0.319; GCA_009773555.1, s__Methylocystis sp009773555, 95.0, 78.43, 0.328; GCA_016869595.1, s__Methylocystis sp016869595, 95.0, 78.41, 0.342; GCF_002117405.1, s__Methylocystis bryophila, 95.0, 78.32, 0.359; GCF_013350005.1, s__Methylocystis silviterrae, 95.0, 78.32, 0.339; GCA_016177005.1, s__Methylocystis sp016177005, 95.0, 78.31, 0.413; GCF_005771425.1, s__Methylocystis sp005771425, 95.0, 78.26, 0.315; GCA_022843525.1, s__Methylocystis sp022843525, 95.0, 78.23, 0.274; GCA_024506175.1, s__Methylocystis sp024506175, 95.0, 78.22, 0.336; GCA_023253795.1, s__Methylocystis sp023253795, 95.0, 77.83, 0.392; GCA_903870245.1, s__Methylocystis sp903870245, 95.0, 77.69, 0.238; GCA_002412985.1, s__Methylocystis sp002412985, 95.0, 76.46, 0.054; GCA_900299115.1, s__Methylocystis sp900299115, 95.0, 76.46, 0.052; GCA_014190435.1, s__Methylocystis sp014190435, 95.0, 75.73, 0.032; GCA_009921565.1, s__Methylocystis sp009921565, 95.0, 75.67, 0.062	94.1	11	NA	NA
MAG_20111000_S2M_14~c_000000000138	Virus_20120700_S1D.VIRSorter_NODE_195_length_132280_cov_5_736608_gene_1_gene_139-0-100285-cat_5	1322.22	20111000_S2M_14	-0.0244828	Virus_20120700_S1D.VIRSorter_NODE_195_length_132280_cov_5_736608_gene_1_gene_139-0-100285-cat_5	EMERGEV2_20111000_S2M_14	d__Bacteria;p__Pseudomonadota;c__Alphaproteobacteria;o__Rhizobiales;f__Beijerinckiaceae;g__Methylocystis;s__Methylocystis sp003134075	GCA_003134075.1	95	d__Bacteria;p__Pseudomonadota;c__Alphaproteobacteria;o__Rhizobiales;f__Beijerinckiaceae;g__Methylocystis;s__Methylocystis sp003134075	99.81	0.86	GCA_003134075.1	95	d__Bacteria;p__Pseudomonadota;c__Alphaproteobacteria;o__Rhizobiales;f__Beijerinckiaceae;g__Methylocystis;s__Methylocystis sp003134075	99.81	0.86	d__Bacteria;p__Pseudomonadota;c__Alphaproteobacteria;o__Rhizobiales;f__Beijerinckiaceae;g__Methylocystis;s__	taxonomic classification defined by topology and ANI	topological placement and ANI have congruent species assignments	GCA_003152255.1, s__Methylocystis sp003152255, 95.0, 93.96, 0.758; GCF_004802635.2, s__Methylocystis heyeri, 95.0, 79.38, 0.438; GCA_016869555.1, s__Methylocystis sp016869555, 95.0, 79.14, 0.358; GCF_000188155.2, s__Methylocystis sp000188155, 95.0, 79.02, 0.369; GCA_021731565.1, s__Methylocystis sp021731565, 95.0, 78.87, 0.421; GCA_002862095.1, s__Methylocystis sp002862095, 95.0, 78.79, 0.375; GCA_003963405.1, s__Methylocystis sp003963405, 95.0, 78.76, 0.349; GCF_016745395.1, s__Methylocystis sp016745395, 95.0, 78.71, 0.369; GCF_000283235.1, s__Methylocystis parvus, 95.0, 78.69, 0.36; GCA_022843405.1, s__Methylocystis sp022843405, 95.0, 78.66, 0.369; GCF_011058845.1, s__Methylocystis sp011058845, 95.0, 78.64, 0.358; GCF_000304315.1, s__Methylocystis sp000304315, 95.0, 78.64, 0.345; GCA_021731785.1, s__Methylocystis sp021731785, 95.0, 78.59, 0.31; GCA_016869435.1, s__Methylocystis sp016869435, 95.0, 78.53, 0.375; GCA_002929055.1, s__Methylocystis sp002929055, 95.0, 78.51, 0.398; GCF_015709515.1, s__Methylocystis sp015709515, 95.0, 78.51, 0.351; GCF_003722355.1, s__Methylocystis hirsuta, 95.0, 78.49, 0.339; GCF_024448135.1, s__Methylocystis sp024448135, 95.0, 78.49, 0.345; GCF_015709525.1, s__Methylocystis sp015709525, 95.0, 78.48, 0.318; GCF_000372845.1, s__Methylocystis rosea, 95.0, 78.46, 0.319; GCA_009773555.1, s__Methylocystis sp009773555, 95.0, 78.43, 0.328; GCA_016869595.1, s__Methylocystis sp016869595, 95.0, 78.41, 0.342; GCF_002117405.1, s__Methylocystis bryophila, 95.0, 78.32, 0.359; GCF_013350005.1, s__Methylocystis silviterrae, 95.0, 78.32, 0.339; GCA_016177005.1, s__Methylocystis sp016177005, 95.0, 78.31, 0.413; GCF_005771425.1, s__Methylocystis sp005771425, 95.0, 78.26, 0.315; GCA_022843525.1, s__Methylocystis sp022843525, 95.0, 78.23, 0.274; GCA_024506175.1, s__Methylocystis sp024506175, 95.0, 78.22, 0.336; GCA_023253795.1, s__Methylocystis sp023253795, 95.0, 77.83, 0.392; GCA_903870245.1, s__Methylocystis sp903870245, 95.0, 77.69, 0.238; GCA_002412985.1, s__Methylocystis sp002412985, 95.0, 76.46, 0.054; GCA_900299115.1, s__Methylocystis sp900299115, 95.0, 76.46, 0.052; GCA_014190435.1, s__Methylocystis sp014190435, 95.0, 75.73, 0.032; GCA_009921565.1, s__Methylocystis sp009921565, 95.0, 75.67, 0.062	94.1	11	NA	NA
MAG_20111000_S2M_14~c_000000000138	Virus_20120700_S1D.VIRSorter_NODE_12872_length_20221_cov_35_286770-cat_2	768.692	20111000_S2M_14	-0.194658	Virus_20120700_S1D.VIRSorter_NODE_12872_length_20221_cov_35_286770-cat_2	EMERGEV2_20111000_S2M_14	d__Bacteria;p__Pseudomonadota;c__Alphaproteobacteria;o__Rhizobiales;f__Beijerinckiaceae;g__Methylocystis;s__Methylocystis sp003134075	GCA_003134075.1	95	d__Bacteria;p__Pseudomonadota;c__Alphaproteobacteria;o__Rhizobiales;f__Beijerinckiaceae;g__Methylocystis;s__Methylocystis sp003134075	99.81	0.86	GCA_003134075.1	95	d__Bacteria;p__Pseudomonadota;c__Alphaproteobacteria;o__Rhizobiales;f__Beijerinckiaceae;g__Methylocystis;s__Methylocystis sp003134075	99.81	0.86	d__Bacteria;p__Pseudomonadota;c__Alphaproteobacteria;o__Rhizobiales;f__Beijerinckiaceae;g__Methylocystis;s__	taxonomic classification defined by topology and ANI	topological placement and ANI have congruent species assignments	GCA_003152255.1, s__Methylocystis sp003152255, 95.0, 93.96, 0.758; GCF_004802635.2, s__Methylocystis heyeri, 95.0, 79.38, 0.438; GCA_016869555.1, s__Methylocystis sp016869555, 95.0, 79.14, 0.358; GCF_000188155.2, s__Methylocystis sp000188155, 95.0, 79.02, 0.369; GCA_021731565.1, s__Methylocystis sp021731565, 95.0, 78.87, 0.421; GCA_002862095.1, s__Methylocystis sp002862095, 95.0, 78.79, 0.375; GCA_003963405.1, s__Methylocystis sp003963405, 95.0, 78.76, 0.349; GCF_016745395.1, s__Methylocystis sp016745395, 95.0, 78.71, 0.369; GCF_000283235.1, s__Methylocystis parvus, 95.0, 78.69, 0.36; GCA_022843405.1, s__Methylocystis sp022843405, 95.0, 78.66, 0.369; GCF_011058845.1, s__Methylocystis sp011058845, 95.0, 78.64, 0.358; GCF_000304315.1, s__Methylocystis sp000304315, 95.0, 78.64, 0.345; GCA_021731785.1, s__Methylocystis sp021731785, 95.0, 78.59, 0.31; GCA_016869435.1, s__Methylocystis sp016869435, 95.0, 78.53, 0.375; GCA_002929055.1, s__Methylocystis sp002929055, 95.0, 78.51, 0.398; GCF_015709515.1, s__Methylocystis sp015709515, 95.0, 78.51, 0.351; GCF_003722355.1, s__Methylocystis hirsuta, 95.0, 78.49, 0.339; GCF_024448135.1, s__Methylocystis sp024448135, 95.0, 78.49, 0.345; GCF_015709525.1, s__Methylocystis sp015709525, 95.0, 78.48, 0.318; GCF_000372845.1, s__Methylocystis rosea, 95.0, 78.46, 0.319; GCA_009773555.1, s__Methylocystis sp009773555, 95.0, 78.43, 0.328; GCA_016869595.1, s__Methylocystis sp016869595, 95.0, 78.41, 0.342; GCF_002117405.1, s__Methylocystis bryophila, 95.0, 78.32, 0.359; GCF_013350005.1, s__Methylocystis silviterrae, 95.0, 78.32, 0.339; GCA_016177005.1, s__Methylocystis sp016177005, 95.0, 78.31, 0.413; GCF_005771425.1, s__Methylocystis sp005771425, 95.0, 78.26, 0.315; GCA_022843525.1, s__Methylocystis sp022843525, 95.0, 78.23, 0.274; GCA_024506175.1, s__Methylocystis sp024506175, 95.0, 78.22, 0.336; GCA_023253795.1, s__Methylocystis sp023253795, 95.0, 77.83, 0.392; GCA_903870245.1, s__Methylocystis sp903870245, 95.0, 77.69, 0.238; GCA_002412985.1, s__Methylocystis sp002412985, 95.0, 76.46, 0.054; GCA_900299115.1, s__Methylocystis sp900299115, 95.0, 76.46, 0.052; GCA_014190435.1, s__Methylocystis sp014190435, 95.0, 75.73, 0.032; GCA_009921565.1, s__Methylocystis sp009921565, 95.0, 75.67, 0.062	94.1	11	NA	NA
MAG_20111000_S2M_14~c_000000000125	Virus_20120700_S1D.VIRSorter_NODE_42423_length_9106_cov_7_270136-cat_2	199.586	20111000_S2M_14	-0.369624	Virus_20120700_S1D.VIRSorter_NODE_42423_length_9106_cov_7_270136-cat_2	EMERGEV2_20111000_S2M_14	d__Bacteria;p__Pseudomonadota;c__Alphaproteobacteria;o__Rhizobiales;f__Beijerinckiaceae;g__Methylocystis;s__Methylocystis sp003134075	GCA_003134075.1	95	d__Bacteria;p__Pseudomonadota;c__Alphaproteobacteria;o__Rhizobiales;f__Beijerinckiaceae;g__Methylocystis;s__Methylocystis sp003134075	99.81	0.86	GCA_003134075.1	95	d__Bacteria;p__Pseudomonadota;c__Alphaproteobacteria;o__Rhizobiales;f__Beijerinckiaceae;g__Methylocystis;s__Methylocystis sp003134075	99.81	0.86	d__Bacteria;p__Pseudomonadota;c__Alphaproteobacteria;o__Rhizobiales;f__Beijerinckiaceae;g__Methylocystis;s__	taxonomic classification defined by topology and ANI	topological placement and ANI have congruent species assignments	GCA_003152255.1, s__Methylocystis sp003152255, 95.0, 93.96, 0.758; GCF_004802635.2, s__Methylocystis heyeri, 95.0, 79.38, 0.438; GCA_016869555.1, s__Methylocystis sp016869555, 95.0, 79.14, 0.358; GCF_000188155.2, s__Methylocystis sp000188155, 95.0, 79.02, 0.369; GCA_021731565.1, s__Methylocystis sp021731565, 95.0, 78.87, 0.421; GCA_002862095.1, s__Methylocystis sp002862095, 95.0, 78.79, 0.375; GCA_003963405.1, s__Methylocystis sp003963405, 95.0, 78.76, 0.349; GCF_016745395.1, s__Methylocystis sp016745395, 95.0, 78.71, 0.369; GCF_000283235.1, s__Methylocystis parvus, 95.0, 78.69, 0.36; GCA_022843405.1, s__Methylocystis sp022843405, 95.0, 78.66, 0.369; GCF_011058845.1, s__Methylocystis sp011058845, 95.0, 78.64, 0.358; GCF_000304315.1, s__Methylocystis sp000304315, 95.0, 78.64, 0.345; GCA_021731785.1, s__Methylocystis sp021731785, 95.0, 78.59, 0.31; GCA_016869435.1, s__Methylocystis sp016869435, 95.0, 78.53, 0.375; GCA_002929055.1, s__Methylocystis sp002929055, 95.0, 78.51, 0.398; GCF_015709515.1, s__Methylocystis sp015709515, 95.0, 78.51, 0.351; GCF_003722355.1, s__Methylocystis hirsuta, 95.0, 78.49, 0.339; GCF_024448135.1, s__Methylocystis sp024448135, 95.0, 78.49, 0.345; GCF_015709525.1, s__Methylocystis sp015709525, 95.0, 78.48, 0.318; GCF_000372845.1, s__Methylocystis rosea, 95.0, 78.46, 0.319; GCA_009773555.1, s__Methylocystis sp009773555, 95.0, 78.43, 0.328; GCA_016869595.1, s__Methylocystis sp016869595, 95.0, 78.41, 0.342; GCF_002117405.1, s__Methylocystis bryophila, 95.0, 78.32, 0.359; GCF_013350005.1, s__Methylocystis silviterrae, 95.0, 78.32, 0.339; GCA_016177005.1, s__Methylocystis sp016177005, 95.0, 78.31, 0.413; GCF_005771425.1, s__Methylocystis sp005771425, 95.0, 78.26, 0.315; GCA_022843525.1, s__Methylocystis sp022843525, 95.0, 78.23, 0.274; GCA_024506175.1, s__Methylocystis sp024506175, 95.0, 78.22, 0.336; GCA_023253795.1, s__Methylocystis sp023253795, 95.0, 77.83, 0.392; GCA_903870245.1, s__Methylocystis sp903870245, 95.0, 77.69, 0.238; GCA_002412985.1, s__Methylocystis sp002412985, 95.0, 76.46, 0.054; GCA_900299115.1, s__Methylocystis sp900299115, 95.0, 76.46, 0.052; GCA_014190435.1, s__Methylocystis sp014190435, 95.0, 75.73, 0.032; GCA_009921565.1, s__Methylocystis sp009921565, 95.0, 75.67, 0.062	94.1	11	NA	NA
MAG_20111000_S2M_14~c_000000000169	Virus_20130700_S2S.VIRSorter_NODE_240_length_37599_cov_5_471953-cat_2	351.244	20111000_S2M_14	-0.322999	Virus_20130700_S2S.VIRSorter_NODE_240_length_37599_cov_5_471953-cat_2	EMERGEV2_20111000_S2M_14	d__Bacteria;p__Pseudomonadota;c__Alphaproteobacteria;o__Rhizobiales;f__Beijerinckiaceae;g__Methylocystis;s__Methylocystis sp003134075	GCA_003134075.1	95	d__Bacteria;p__Pseudomonadota;c__Alphaproteobacteria;o__Rhizobiales;f__Beijerinckiaceae;g__Methylocystis;s__Methylocystis sp003134075	99.81	0.86	GCA_003134075.1	95	d__Bacteria;p__Pseudomonadota;c__Alphaproteobacteria;o__Rhizobiales;f__Beijerinckiaceae;g__Methylocystis;s__Methylocystis sp003134075	99.81	0.86	d__Bacteria;p__Pseudomonadota;c__Alphaproteobacteria;o__Rhizobiales;f__Beijerinckiaceae;g__Methylocystis;s__	taxonomic classification defined by topology and ANI	topological placement and ANI have congruent species assignments	GCA_003152255.1, s__Methylocystis sp003152255, 95.0, 93.96, 0.758; GCF_004802635.2, s__Methylocystis heyeri, 95.0, 79.38, 0.438; GCA_016869555.1, s__Methylocystis sp016869555, 95.0, 79.14, 0.358; GCF_000188155.2, s__Methylocystis sp000188155, 95.0, 79.02, 0.369; GCA_021731565.1, s__Methylocystis sp021731565, 95.0, 78.87, 0.421; GCA_002862095.1, s__Methylocystis sp002862095, 95.0, 78.79, 0.375; GCA_003963405.1, s__Methylocystis sp003963405, 95.0, 78.76, 0.349; GCF_016745395.1, s__Methylocystis sp016745395, 95.0, 78.71, 0.369; GCF_000283235.1, s__Methylocystis parvus, 95.0, 78.69, 0.36; GCA_022843405.1, s__Methylocystis sp022843405, 95.0, 78.66, 0.369; GCF_011058845.1, s__Methylocystis sp011058845, 95.0, 78.64, 0.358; GCF_000304315.1, s__Methylocystis sp000304315, 95.0, 78.64, 0.345; GCA_021731785.1, s__Methylocystis sp021731785, 95.0, 78.59, 0.31; GCA_016869435.1, s__Methylocystis sp016869435, 95.0, 78.53, 0.375; GCA_002929055.1, s__Methylocystis sp002929055, 95.0, 78.51, 0.398; GCF_015709515.1, s__Methylocystis sp015709515, 95.0, 78.51, 0.351; GCF_003722355.1, s__Methylocystis hirsuta, 95.0, 78.49, 0.339; GCF_024448135.1, s__Methylocystis sp024448135, 95.0, 78.49, 0.345; GCF_015709525.1, s__Methylocystis sp015709525, 95.0, 78.48, 0.318; GCF_000372845.1, s__Methylocystis rosea, 95.0, 78.46, 0.319; GCA_009773555.1, s__Methylocystis sp009773555, 95.0, 78.43, 0.328; GCA_016869595.1, s__Methylocystis sp016869595, 95.0, 78.41, 0.342; GCF_002117405.1, s__Methylocystis bryophila, 95.0, 78.32, 0.359; GCF_013350005.1, s__Methylocystis silviterrae, 95.0, 78.32, 0.339; GCA_016177005.1, s__Methylocystis sp016177005, 95.0, 78.31, 0.413; GCF_005771425.1, s__Methylocystis sp005771425, 95.0, 78.26, 0.315; GCA_022843525.1, s__Methylocystis sp022843525, 95.0, 78.23, 0.274; GCA_024506175.1, s__Methylocystis sp024506175, 95.0, 78.22, 0.336; GCA_023253795.1, s__Methylocystis sp023253795, 95.0, 77.83, 0.392; GCA_903870245.1, s__Methylocystis sp903870245, 95.0, 77.69, 0.238; GCA_002412985.1, s__Methylocystis sp002412985, 95.0, 76.46, 0.054; GCA_900299115.1, s__Methylocystis sp900299115, 95.0, 76.46, 0.052; GCA_014190435.1, s__Methylocystis sp014190435, 95.0, 75.73, 0.032; GCA_009921565.1, s__Methylocystis sp009921565, 95.0, 75.67, 0.062	94.1	11	NA	NA
MAG_20111000_S2M_14~c_000000000181	Virus_QGNH01001314.1	1102.68	20111000_S2M_14	-0.0919775	Virus_QGNH01001314.1	EMERGEV2_20111000_S2M_14	d__Bacteria;p__Pseudomonadota;c__Alphaproteobacteria;o__Rhizobiales;f__Beijerinckiaceae;g__Methylocystis;s__Methylocystis sp003134075	GCA_003134075.1	95	d__Bacteria;p__Pseudomonadota;c__Alphaproteobacteria;o__Rhizobiales;f__Beijerinckiaceae;g__Methylocystis;s__Methylocystis sp003134075	99.81	0.86	GCA_003134075.1	95	d__Bacteria;p__Pseudomonadota;c__Alphaproteobacteria;o__Rhizobiales;f__Beijerinckiaceae;g__Methylocystis;s__Methylocystis sp003134075	99.81	0.86	d__Bacteria;p__Pseudomonadota;c__Alphaproteobacteria;o__Rhizobiales;f__Beijerinckiaceae;g__Methylocystis;s__	taxonomic classification defined by topology and ANI	topological placement and ANI have congruent species assignments	GCA_003152255.1, s__Methylocystis sp003152255, 95.0, 93.96, 0.758; GCF_004802635.2, s__Methylocystis heyeri, 95.0, 79.38, 0.438; GCA_016869555.1, s__Methylocystis sp016869555, 95.0, 79.14, 0.358; GCF_000188155.2, s__Methylocystis sp000188155, 95.0, 79.02, 0.369; GCA_021731565.1, s__Methylocystis sp021731565, 95.0, 78.87, 0.421; GCA_002862095.1, s__Methylocystis sp002862095, 95.0, 78.79, 0.375; GCA_003963405.1, s__Methylocystis sp003963405, 95.0, 78.76, 0.349; GCF_016745395.1, s__Methylocystis sp016745395, 95.0, 78.71, 0.369; GCF_000283235.1, s__Methylocystis parvus, 95.0, 78.69, 0.36; GCA_022843405.1, s__Methylocystis sp022843405, 95.0, 78.66, 0.369; GCF_011058845.1, s__Methylocystis sp011058845, 95.0, 78.64, 0.358; GCF_000304315.1, s__Methylocystis sp000304315, 95.0, 78.64, 0.345; GCA_021731785.1, s__Methylocystis sp021731785, 95.0, 78.59, 0.31; GCA_016869435.1, s__Methylocystis sp016869435, 95.0, 78.53, 0.375; GCA_002929055.1, s__Methylocystis sp002929055, 95.0, 78.51, 0.398; GCF_015709515.1, s__Methylocystis sp015709515, 95.0, 78.51, 0.351; GCF_003722355.1, s__Methylocystis hirsuta, 95.0, 78.49, 0.339; GCF_024448135.1, s__Methylocystis sp024448135, 95.0, 78.49, 0.345; GCF_015709525.1, s__Methylocystis sp015709525, 95.0, 78.48, 0.318; GCF_000372845.1, s__Methylocystis rosea, 95.0, 78.46, 0.319; GCA_009773555.1, s__Methylocystis sp009773555, 95.0, 78.43, 0.328; GCA_016869595.1, s__Methylocystis sp016869595, 95.0, 78.41, 0.342; GCF_002117405.1, s__Methylocystis bryophila, 95.0, 78.32, 0.359; GCF_013350005.1, s__Methylocystis silviterrae, 95.0, 78.32, 0.339; GCA_016177005.1, s__Methylocystis sp016177005, 95.0, 78.31, 0.413; GCF_005771425.1, s__Methylocystis sp005771425, 95.0, 78.26, 0.315; GCA_022843525.1, s__Methylocystis sp022843525, 95.0, 78.23, 0.274; GCA_024506175.1, s__Methylocystis sp024506175, 95.0, 78.22, 0.336; GCA_023253795.1, s__Methylocystis sp023253795, 95.0, 77.83, 0.392; GCA_903870245.1, s__Methylocystis sp903870245, 95.0, 77.69, 0.238; GCA_002412985.1, s__Methylocystis sp002412985, 95.0, 76.46, 0.054; GCA_900299115.1, s__Methylocystis sp900299115, 95.0, 76.46, 0.052; GCA_014190435.1, s__Methylocystis sp014190435, 95.0, 75.73, 0.032; GCA_009921565.1, s__Methylocystis sp009921565, 95.0, 75.67, 0.062	94.1	11	NA	NA
MAG_20111000_S2M_14~c_000000000181	Virus_20120700_S1D.VIRSorter_NODE_12872_length_20221_cov_35_286770-cat_2	418.825	20111000_S2M_14	-0.302221	Virus_20120700_S1D.VIRSorter_NODE_12872_length_20221_cov_35_286770-cat_2	EMERGEV2_20111000_S2M_14	d__Bacteria;p__Pseudomonadota;c__Alphaproteobacteria;o__Rhizobiales;f__Beijerinckiaceae;g__Methylocystis;s__Methylocystis sp003134075	GCA_003134075.1	95	d__Bacteria;p__Pseudomonadota;c__Alphaproteobacteria;o__Rhizobiales;f__Beijerinckiaceae;g__Methylocystis;s__Methylocystis sp003134075	99.81	0.86	GCA_003134075.1	95	d__Bacteria;p__Pseudomonadota;c__Alphaproteobacteria;o__Rhizobiales;f__Beijerinckiaceae;g__Methylocystis;s__Methylocystis sp003134075	99.81	0.86	d__Bacteria;p__Pseudomonadota;c__Alphaproteobacteria;o__Rhizobiales;f__Beijerinckiaceae;g__Methylocystis;s__	taxonomic classification defined by topology and ANI	topological placement and ANI have congruent species assignments	GCA_003152255.1, s__Methylocystis sp003152255, 95.0, 93.96, 0.758; GCF_004802635.2, s__Methylocystis heyeri, 95.0, 79.38, 0.438; GCA_016869555.1, s__Methylocystis sp016869555, 95.0, 79.14, 0.358; GCF_000188155.2, s__Methylocystis sp000188155, 95.0, 79.02, 0.369; GCA_021731565.1, s__Methylocystis sp021731565, 95.0, 78.87, 0.421; GCA_002862095.1, s__Methylocystis sp002862095, 95.0, 78.79, 0.375; GCA_003963405.1, s__Methylocystis sp003963405, 95.0, 78.76, 0.349; GCF_016745395.1, s__Methylocystis sp016745395, 95.0, 78.71, 0.369; GCF_000283235.1, s__Methylocystis parvus, 95.0, 78.69, 0.36; GCA_022843405.1, s__Methylocystis sp022843405, 95.0, 78.66, 0.369; GCF_011058845.1, s__Methylocystis sp011058845, 95.0, 78.64, 0.358; GCF_000304315.1, s__Methylocystis sp000304315, 95.0, 78.64, 0.345; GCA_021731785.1, s__Methylocystis sp021731785, 95.0, 78.59, 0.31; GCA_016869435.1, s__Methylocystis sp016869435, 95.0, 78.53, 0.375; GCA_002929055.1, s__Methylocystis sp002929055, 95.0, 78.51, 0.398; GCF_015709515.1, s__Methylocystis sp015709515, 95.0, 78.51, 0.351; GCF_003722355.1, s__Methylocystis hirsuta, 95.0, 78.49, 0.339; GCF_024448135.1, s__Methylocystis sp024448135, 95.0, 78.49, 0.345; GCF_015709525.1, s__Methylocystis sp015709525, 95.0, 78.48, 0.318; GCF_000372845.1, s__Methylocystis rosea, 95.0, 78.46, 0.319; GCA_009773555.1, s__Methylocystis sp009773555, 95.0, 78.43, 0.328; GCA_016869595.1, s__Methylocystis sp016869595, 95.0, 78.41, 0.342; GCF_002117405.1, s__Methylocystis bryophila, 95.0, 78.32, 0.359; GCF_013350005.1, s__Methylocystis silviterrae, 95.0, 78.32, 0.339; GCA_016177005.1, s__Methylocystis sp016177005, 95.0, 78.31, 0.413; GCF_005771425.1, s__Methylocystis sp005771425, 95.0, 78.26, 0.315; GCA_022843525.1, s__Methylocystis sp022843525, 95.0, 78.23, 0.274; GCA_024506175.1, s__Methylocystis sp024506175, 95.0, 78.22, 0.336; GCA_023253795.1, s__Methylocystis sp023253795, 95.0, 77.83, 0.392; GCA_903870245.1, s__Methylocystis sp903870245, 95.0, 77.69, 0.238; GCA_002412985.1, s__Methylocystis sp002412985, 95.0, 76.46, 0.054; GCA_900299115.1, s__Methylocystis sp900299115, 95.0, 76.46, 0.052; GCA_014190435.1, s__Methylocystis sp014190435, 95.0, 75.73, 0.032; GCA_009921565.1, s__Methylocystis sp009921565, 95.0, 75.67, 0.062	94.1	11	NA	NA
MAG_20111000_S2M_14~c_000000000181	Virus_20140700_S12.VIRSorter_NODE_1795_length_15395_cov_9_255541-cat_2	521.922	20111000_S2M_14	-0.270525	Virus_20140700_S12.VIRSorter_NODE_1795_length_15395_cov_9_255541-cat_2	EMERGEV2_20111000_S2M_14	d__Bacteria;p__Pseudomonadota;c__Alphaproteobacteria;o__Rhizobiales;f__Beijerinckiaceae;g__Methylocystis;s__Methylocystis sp003134075	GCA_003134075.1	95	d__Bacteria;p__Pseudomonadota;c__Alphaproteobacteria;o__Rhizobiales;f__Beijerinckiaceae;g__Methylocystis;s__Methylocystis sp003134075	99.81	0.86	GCA_003134075.1	95	d__Bacteria;p__Pseudomonadota;c__Alphaproteobacteria;o__Rhizobiales;f__Beijerinckiaceae;g__Methylocystis;s__Methylocystis sp003134075	99.81	0.86	d__Bacteria;p__Pseudomonadota;c__Alphaproteobacteria;o__Rhizobiales;f__Beijerinckiaceae;g__Methylocystis;s__	taxonomic classification defined by topology and ANI	topological placement and ANI have congruent species assignments	GCA_003152255.1, s__Methylocystis sp003152255, 95.0, 93.96, 0.758; GCF_004802635.2, s__Methylocystis heyeri, 95.0, 79.38, 0.438; GCA_016869555.1, s__Methylocystis sp016869555, 95.0, 79.14, 0.358; GCF_000188155.2, s__Methylocystis sp000188155, 95.0, 79.02, 0.369; GCA_021731565.1, s__Methylocystis sp021731565, 95.0, 78.87, 0.421; GCA_002862095.1, s__Methylocystis sp002862095, 95.0, 78.79, 0.375; GCA_003963405.1, s__Methylocystis sp003963405, 95.0, 78.76, 0.349; GCF_016745395.1, s__Methylocystis sp016745395, 95.0, 78.71, 0.369; GCF_000283235.1, s__Methylocystis parvus, 95.0, 78.69, 0.36; GCA_022843405.1, s__Methylocystis sp022843405, 95.0, 78.66, 0.369; GCF_011058845.1, s__Methylocystis sp011058845, 95.0, 78.64, 0.358; GCF_000304315.1, s__Methylocystis sp000304315, 95.0, 78.64, 0.345; GCA_021731785.1, s__Methylocystis sp021731785, 95.0, 78.59, 0.31; GCA_016869435.1, s__Methylocystis sp016869435, 95.0, 78.53, 0.375; GCA_002929055.1, s__Methylocystis sp002929055, 95.0, 78.51, 0.398; GCF_015709515.1, s__Methylocystis sp015709515, 95.0, 78.51, 0.351; GCF_003722355.1, s__Methylocystis hirsuta, 95.0, 78.49, 0.339; GCF_024448135.1, s__Methylocystis sp024448135, 95.0, 78.49, 0.345; GCF_015709525.1, s__Methylocystis sp015709525, 95.0, 78.48, 0.318; GCF_000372845.1, s__Methylocystis rosea, 95.0, 78.46, 0.319; GCA_009773555.1, s__Methylocystis sp009773555, 95.0, 78.43, 0.328; GCA_016869595.1, s__Methylocystis sp016869595, 95.0, 78.41, 0.342; GCF_002117405.1, s__Methylocystis bryophila, 95.0, 78.32, 0.359; GCF_013350005.1, s__Methylocystis silviterrae, 95.0, 78.32, 0.339; GCA_016177005.1, s__Methylocystis sp016177005, 95.0, 78.31, 0.413; GCF_005771425.1, s__Methylocystis sp005771425, 95.0, 78.26, 0.315; GCA_022843525.1, s__Methylocystis sp022843525, 95.0, 78.23, 0.274; GCA_024506175.1, s__Methylocystis sp024506175, 95.0, 78.22, 0.336; GCA_023253795.1, s__Methylocystis sp023253795, 95.0, 77.83, 0.392; GCA_903870245.1, s__Methylocystis sp903870245, 95.0, 77.69, 0.238; GCA_002412985.1, s__Methylocystis sp002412985, 95.0, 76.46, 0.054; GCA_900299115.1, s__Methylocystis sp900299115, 95.0, 76.46, 0.052; GCA_014190435.1, s__Methylocystis sp014190435, 95.0, 75.73, 0.032; GCA_009921565.1, s__Methylocystis sp009921565, 95.0, 75.67, 0.062	94.1	11	NA	NA
MAG_20111000_S2M_14~c_000000000181	Virus_QGNH01001698.1	193.289	20111000_S2M_14	-0.37156	Virus_QGNH01001698.1	EMERGEV2_20111000_S2M_14	d__Bacteria;p__Pseudomonadota;c__Alphaproteobacteria;o__Rhizobiales;f__Beijerinckiaceae;g__Methylocystis;s__Methylocystis sp003134075	GCA_003134075.1	95	d__Bacteria;p__Pseudomonadota;c__Alphaproteobacteria;o__Rhizobiales;f__Beijerinckiaceae;g__Methylocystis;s__Methylocystis sp003134075	99.81	0.86	GCA_003134075.1	95	d__Bacteria;p__Pseudomonadota;c__Alphaproteobacteria;o__Rhizobiales;f__Beijerinckiaceae;g__Methylocystis;s__Methylocystis sp003134075	99.81	0.86	d__Bacteria;p__Pseudomonadota;c__Alphaproteobacteria;o__Rhizobiales;f__Beijerinckiaceae;g__Methylocystis;s__	taxonomic classification defined by topology and ANI	topological placement and ANI have congruent species assignments	GCA_003152255.1, s__Methylocystis sp003152255, 95.0, 93.96, 0.758; GCF_004802635.2, s__Methylocystis heyeri, 95.0, 79.38, 0.438; GCA_016869555.1, s__Methylocystis sp016869555, 95.0, 79.14, 0.358; GCF_000188155.2, s__Methylocystis sp000188155, 95.0, 79.02, 0.369; GCA_021731565.1, s__Methylocystis sp021731565, 95.0, 78.87, 0.421; GCA_002862095.1, s__Methylocystis sp002862095, 95.0, 78.79, 0.375; GCA_003963405.1, s__Methylocystis sp003963405, 95.0, 78.76, 0.349; GCF_016745395.1, s__Methylocystis sp016745395, 95.0, 78.71, 0.369; GCF_000283235.1, s__Methylocystis parvus, 95.0, 78.69, 0.36; GCA_022843405.1, s__Methylocystis sp022843405, 95.0, 78.66, 0.369; GCF_011058845.1, s__Methylocystis sp011058845, 95.0, 78.64, 0.358; GCF_000304315.1, s__Methylocystis sp000304315, 95.0, 78.64, 0.345; GCA_021731785.1, s__Methylocystis sp021731785, 95.0, 78.59, 0.31; GCA_016869435.1, s__Methylocystis sp016869435, 95.0, 78.53, 0.375; GCA_002929055.1, s__Methylocystis sp002929055, 95.0, 78.51, 0.398; GCF_015709515.1, s__Methylocystis sp015709515, 95.0, 78.51, 0.351; GCF_003722355.1, s__Methylocystis hirsuta, 95.0, 78.49, 0.339; GCF_024448135.1, s__Methylocystis sp024448135, 95.0, 78.49, 0.345; GCF_015709525.1, s__Methylocystis sp015709525, 95.0, 78.48, 0.318; GCF_000372845.1, s__Methylocystis rosea, 95.0, 78.46, 0.319; GCA_009773555.1, s__Methylocystis sp009773555, 95.0, 78.43, 0.328; GCA_016869595.1, s__Methylocystis sp016869595, 95.0, 78.41, 0.342; GCF_002117405.1, s__Methylocystis bryophila, 95.0, 78.32, 0.359; GCF_013350005.1, s__Methylocystis silviterrae, 95.0, 78.32, 0.339; GCA_016177005.1, s__Methylocystis sp016177005, 95.0, 78.31, 0.413; GCF_005771425.1, s__Methylocystis sp005771425, 95.0, 78.26, 0.315; GCA_022843525.1, s__Methylocystis sp022843525, 95.0, 78.23, 0.274; GCA_024506175.1, s__Methylocystis sp024506175, 95.0, 78.22, 0.336; GCA_023253795.1, s__Methylocystis sp023253795, 95.0, 77.83, 0.392; GCA_903870245.1, s__Methylocystis sp903870245, 95.0, 77.69, 0.238; GCA_002412985.1, s__Methylocystis sp002412985, 95.0, 76.46, 0.054; GCA_900299115.1, s__Methylocystis sp900299115, 95.0, 76.46, 0.052; GCA_014190435.1, s__Methylocystis sp014190435, 95.0, 75.73, 0.032; GCA_009921565.1, s__Methylocystis sp009921565, 95.0, 75.67, 0.062	94.1	11	NA	NA
MAG_20111000_S2M_14~c_000000000061	Virus_20120700_S1D.VIRSorter_NODE_12872_length_20221_cov_35_286770-cat_2	186.147	20111000_S2M_14	-0.373756	Virus_20120700_S1D.VIRSorter_NODE_12872_length_20221_cov_35_286770-cat_2	EMERGEV2_20111000_S2M_14	d__Bacteria;p__Pseudomonadota;c__Alphaproteobacteria;o__Rhizobiales;f__Beijerinckiaceae;g__Methylocystis;s__Methylocystis sp003134075	GCA_003134075.1	95	d__Bacteria;p__Pseudomonadota;c__Alphaproteobacteria;o__Rhizobiales;f__Beijerinckiaceae;g__Methylocystis;s__Methylocystis sp003134075	99.81	0.86	GCA_003134075.1	95	d__Bacteria;p__Pseudomonadota;c__Alphaproteobacteria;o__Rhizobiales;f__Beijerinckiaceae;g__Methylocystis;s__Methylocystis sp003134075	99.81	0.86	d__Bacteria;p__Pseudomonadota;c__Alphaproteobacteria;o__Rhizobiales;f__Beijerinckiaceae;g__Methylocystis;s__	taxonomic classification defined by topology and ANI	topological placement and ANI have congruent species assignments	GCA_003152255.1, s__Methylocystis sp003152255, 95.0, 93.96, 0.758; GCF_004802635.2, s__Methylocystis heyeri, 95.0, 79.38, 0.438; GCA_016869555.1, s__Methylocystis sp016869555, 95.0, 79.14, 0.358; GCF_000188155.2, s__Methylocystis sp000188155, 95.0, 79.02, 0.369; GCA_021731565.1, s__Methylocystis sp021731565, 95.0, 78.87, 0.421; GCA_002862095.1, s__Methylocystis sp002862095, 95.0, 78.79, 0.375; GCA_003963405.1, s__Methylocystis sp003963405, 95.0, 78.76, 0.349; GCF_016745395.1, s__Methylocystis sp016745395, 95.0, 78.71, 0.369; GCF_000283235.1, s__Methylocystis parvus, 95.0, 78.69, 0.36; GCA_022843405.1, s__Methylocystis sp022843405, 95.0, 78.66, 0.369; GCF_011058845.1, s__Methylocystis sp011058845, 95.0, 78.64, 0.358; GCF_000304315.1, s__Methylocystis sp000304315, 95.0, 78.64, 0.345; GCA_021731785.1, s__Methylocystis sp021731785, 95.0, 78.59, 0.31; GCA_016869435.1, s__Methylocystis sp016869435, 95.0, 78.53, 0.375; GCA_002929055.1, s__Methylocystis sp002929055, 95.0, 78.51, 0.398; GCF_015709515.1, s__Methylocystis sp015709515, 95.0, 78.51, 0.351; GCF_003722355.1, s__Methylocystis hirsuta, 95.0, 78.49, 0.339; GCF_024448135.1, s__Methylocystis sp024448135, 95.0, 78.49, 0.345; GCF_015709525.1, s__Methylocystis sp015709525, 95.0, 78.48, 0.318; GCF_000372845.1, s__Methylocystis rosea, 95.0, 78.46, 0.319; GCA_009773555.1, s__Methylocystis sp009773555, 95.0, 78.43, 0.328; GCA_016869595.1, s__Methylocystis sp016869595, 95.0, 78.41, 0.342; GCF_002117405.1, s__Methylocystis bryophila, 95.0, 78.32, 0.359; GCF_013350005.1, s__Methylocystis silviterrae, 95.0, 78.32, 0.339; GCA_016177005.1, s__Methylocystis sp016177005, 95.0, 78.31, 0.413; GCF_005771425.1, s__Methylocystis sp005771425, 95.0, 78.26, 0.315; GCA_022843525.1, s__Methylocystis sp022843525, 95.0, 78.23, 0.274; GCA_024506175.1, s__Methylocystis sp024506175, 95.0, 78.22, 0.336; GCA_023253795.1, s__Methylocystis sp023253795, 95.0, 77.83, 0.392; GCA_903870245.1, s__Methylocystis sp903870245, 95.0, 77.69, 0.238; GCA_002412985.1, s__Methylocystis sp002412985, 95.0, 76.46, 0.054; GCA_900299115.1, s__Methylocystis sp900299115, 95.0, 76.46, 0.052; GCA_014190435.1, s__Methylocystis sp014190435, 95.0, 75.73, 0.032; GCA_009921565.1, s__Methylocystis sp009921565, 95.0, 75.67, 0.062	94.1	11	NA	NA
MAG_20111000_S2M_14~c_000000000061	Virus_20140700_S12.VIRSorter_NODE_1795_length_15395_cov_9_255541-cat_2	57.992	20111000_S2M_14	-0.413156	Virus_20140700_S12.VIRSorter_NODE_1795_length_15395_cov_9_255541-cat_2	EMERGEV2_20111000_S2M_14	d__Bacteria;p__Pseudomonadota;c__Alphaproteobacteria;o__Rhizobiales;f__Beijerinckiaceae;g__Methylocystis;s__Methylocystis sp003134075	GCA_003134075.1	95	d__Bacteria;p__Pseudomonadota;c__Alphaproteobacteria;o__Rhizobiales;f__Beijerinckiaceae;g__Methylocystis;s__Methylocystis sp003134075	99.81	0.86	GCA_003134075.1	95	d__Bacteria;p__Pseudomonadota;c__Alphaproteobacteria;o__Rhizobiales;f__Beijerinckiaceae;g__Methylocystis;s__Methylocystis sp003134075	99.81	0.86	d__Bacteria;p__Pseudomonadota;c__Alphaproteobacteria;o__Rhizobiales;f__Beijerinckiaceae;g__Methylocystis;s__	taxonomic classification defined by topology and ANI	topological placement and ANI have congruent species assignments	GCA_003152255.1, s__Methylocystis sp003152255, 95.0, 93.96, 0.758; GCF_004802635.2, s__Methylocystis heyeri, 95.0, 79.38, 0.438; GCA_016869555.1, s__Methylocystis sp016869555, 95.0, 79.14, 0.358; GCF_000188155.2, s__Methylocystis sp000188155, 95.0, 79.02, 0.369; GCA_021731565.1, s__Methylocystis sp021731565, 95.0, 78.87, 0.421; GCA_002862095.1, s__Methylocystis sp002862095, 95.0, 78.79, 0.375; GCA_003963405.1, s__Methylocystis sp003963405, 95.0, 78.76, 0.349; GCF_016745395.1, s__Methylocystis sp016745395, 95.0, 78.71, 0.369; GCF_000283235.1, s__Methylocystis parvus, 95.0, 78.69, 0.36; GCA_022843405.1, s__Methylocystis sp022843405, 95.0, 78.66, 0.369; GCF_011058845.1, s__Methylocystis sp011058845, 95.0, 78.64, 0.358; GCF_000304315.1, s__Methylocystis sp000304315, 95.0, 78.64, 0.345; GCA_021731785.1, s__Methylocystis sp021731785, 95.0, 78.59, 0.31; GCA_016869435.1, s__Methylocystis sp016869435, 95.0, 78.53, 0.375; GCA_002929055.1, s__Methylocystis sp002929055, 95.0, 78.51, 0.398; GCF_015709515.1, s__Methylocystis sp015709515, 95.0, 78.51, 0.351; GCF_003722355.1, s__Methylocystis hirsuta, 95.0, 78.49, 0.339; GCF_024448135.1, s__Methylocystis sp024448135, 95.0, 78.49, 0.345; GCF_015709525.1, s__Methylocystis sp015709525, 95.0, 78.48, 0.318; GCF_000372845.1, s__Methylocystis rosea, 95.0, 78.46, 0.319; GCA_009773555.1, s__Methylocystis sp009773555, 95.0, 78.43, 0.328; GCA_016869595.1, s__Methylocystis sp016869595, 95.0, 78.41, 0.342; GCF_002117405.1, s__Methylocystis bryophila, 95.0, 78.32, 0.359; GCF_013350005.1, s__Methylocystis silviterrae, 95.0, 78.32, 0.339; GCA_016177005.1, s__Methylocystis sp016177005, 95.0, 78.31, 0.413; GCF_005771425.1, s__Methylocystis sp005771425, 95.0, 78.26, 0.315; GCA_022843525.1, s__Methylocystis sp022843525, 95.0, 78.23, 0.274; GCA_024506175.1, s__Methylocystis sp024506175, 95.0, 78.22, 0.336; GCA_023253795.1, s__Methylocystis sp023253795, 95.0, 77.83, 0.392; GCA_903870245.1, s__Methylocystis sp903870245, 95.0, 77.69, 0.238; GCA_002412985.1, s__Methylocystis sp002412985, 95.0, 76.46, 0.054; GCA_900299115.1, s__Methylocystis sp900299115, 95.0, 76.46, 0.052; GCA_014190435.1, s__Methylocystis sp014190435, 95.0, 75.73, 0.032; GCA_009921565.1, s__Methylocystis sp009921565, 95.0, 75.67, 0.062	94.1	11	NA	NA
MAG_20111000_S2M_14~c_000000000085	Virus_20120700_S1D.VIRSorter_NODE_12872_length_20221_cov_35_286770-cat_2	198.141	20111000_S2M_14	-0.370068	Virus_20120700_S1D.VIRSorter_NODE_12872_length_20221_cov_35_286770-cat_2	EMERGEV2_20111000_S2M_14	d__Bacteria;p__Pseudomonadota;c__Alphaproteobacteria;o__Rhizobiales;f__Beijerinckiaceae;g__Methylocystis;s__Methylocystis sp003134075	GCA_003134075.1	95	d__Bacteria;p__Pseudomonadota;c__Alphaproteobacteria;o__Rhizobiales;f__Beijerinckiaceae;g__Methylocystis;s__Methylocystis sp003134075	99.81	0.86	GCA_003134075.1	95	d__Bacteria;p__Pseudomonadota;c__Alphaproteobacteria;o__Rhizobiales;f__Beijerinckiaceae;g__Methylocystis;s__Methylocystis sp003134075	99.81	0.86	d__Bacteria;p__Pseudomonadota;c__Alphaproteobacteria;o__Rhizobiales;f__Beijerinckiaceae;g__Methylocystis;s__	taxonomic classification defined by topology and ANI	topological placement and ANI have congruent species assignments	GCA_003152255.1, s__Methylocystis sp003152255, 95.0, 93.96, 0.758; GCF_004802635.2, s__Methylocystis heyeri, 95.0, 79.38, 0.438; GCA_016869555.1, s__Methylocystis sp016869555, 95.0, 79.14, 0.358; GCF_000188155.2, s__Methylocystis sp000188155, 95.0, 79.02, 0.369; GCA_021731565.1, s__Methylocystis sp021731565, 95.0, 78.87, 0.421; GCA_002862095.1, s__Methylocystis sp002862095, 95.0, 78.79, 0.375; GCA_003963405.1, s__Methylocystis sp003963405, 95.0, 78.76, 0.349; GCF_016745395.1, s__Methylocystis sp016745395, 95.0, 78.71, 0.369; GCF_000283235.1, s__Methylocystis parvus, 95.0, 78.69, 0.36; GCA_022843405.1, s__Methylocystis sp022843405, 95.0, 78.66, 0.369; GCF_011058845.1, s__Methylocystis sp011058845, 95.0, 78.64, 0.358; GCF_000304315.1, s__Methylocystis sp000304315, 95.0, 78.64, 0.345; GCA_021731785.1, s__Methylocystis sp021731785, 95.0, 78.59, 0.31; GCA_016869435.1, s__Methylocystis sp016869435, 95.0, 78.53, 0.375; GCA_002929055.1, s__Methylocystis sp002929055, 95.0, 78.51, 0.398; GCF_015709515.1, s__Methylocystis sp015709515, 95.0, 78.51, 0.351; GCF_003722355.1, s__Methylocystis hirsuta, 95.0, 78.49, 0.339; GCF_024448135.1, s__Methylocystis sp024448135, 95.0, 78.49, 0.345; GCF_015709525.1, s__Methylocystis sp015709525, 95.0, 78.48, 0.318; GCF_000372845.1, s__Methylocystis rosea, 95.0, 78.46, 0.319; GCA_009773555.1, s__Methylocystis sp009773555, 95.0, 78.43, 0.328; GCA_016869595.1, s__Methylocystis sp016869595, 95.0, 78.41, 0.342; GCF_002117405.1, s__Methylocystis bryophila, 95.0, 78.32, 0.359; GCF_013350005.1, s__Methylocystis silviterrae, 95.0, 78.32, 0.339; GCA_016177005.1, s__Methylocystis sp016177005, 95.0, 78.31, 0.413; GCF_005771425.1, s__Methylocystis sp005771425, 95.0, 78.26, 0.315; GCA_022843525.1, s__Methylocystis sp022843525, 95.0, 78.23, 0.274; GCA_024506175.1, s__Methylocystis sp024506175, 95.0, 78.22, 0.336; GCA_023253795.1, s__Methylocystis sp023253795, 95.0, 77.83, 0.392; GCA_903870245.1, s__Methylocystis sp903870245, 95.0, 77.69, 0.238; GCA_002412985.1, s__Methylocystis sp002412985, 95.0, 76.46, 0.054; GCA_900299115.1, s__Methylocystis sp900299115, 95.0, 76.46, 0.052; GCA_014190435.1, s__Methylocystis sp014190435, 95.0, 75.73, 0.032; GCA_009921565.1, s__Methylocystis sp009921565, 95.0, 75.67, 0.062	94.1	11	NA	NA
MAG_20111000_S2M_14~c_000000000085	Virus_20140700_S12.VIRSorter_NODE_1795_length_15395_cov_9_255541-cat_2	92.5933	20111000_S2M_14	-0.402518	Virus_20140700_S12.VIRSorter_NODE_1795_length_15395_cov_9_255541-cat_2	EMERGEV2_20111000_S2M_14	d__Bacteria;p__Pseudomonadota;c__Alphaproteobacteria;o__Rhizobiales;f__Beijerinckiaceae;g__Methylocystis;s__Methylocystis sp003134075	GCA_003134075.1	95	d__Bacteria;p__Pseudomonadota;c__Alphaproteobacteria;o__Rhizobiales;f__Beijerinckiaceae;g__Methylocystis;s__Methylocystis sp003134075	99.81	0.86	GCA_003134075.1	95	d__Bacteria;p__Pseudomonadota;c__Alphaproteobacteria;o__Rhizobiales;f__Beijerinckiaceae;g__Methylocystis;s__Methylocystis sp003134075	99.81	0.86	d__Bacteria;p__Pseudomonadota;c__Alphaproteobacteria;o__Rhizobiales;f__Beijerinckiaceae;g__Methylocystis;s__	taxonomic classification defined by topology and ANI	topological placement and ANI have congruent species assignments	GCA_003152255.1, s__Methylocystis sp003152255, 95.0, 93.96, 0.758; GCF_004802635.2, s__Methylocystis heyeri, 95.0, 79.38, 0.438; GCA_016869555.1, s__Methylocystis sp016869555, 95.0, 79.14, 0.358; GCF_000188155.2, s__Methylocystis sp000188155, 95.0, 79.02, 0.369; GCA_021731565.1, s__Methylocystis sp021731565, 95.0, 78.87, 0.421; GCA_002862095.1, s__Methylocystis sp002862095, 95.0, 78.79, 0.375; GCA_003963405.1, s__Methylocystis sp003963405, 95.0, 78.76, 0.349; GCF_016745395.1, s__Methylocystis sp016745395, 95.0, 78.71, 0.369; GCF_000283235.1, s__Methylocystis parvus, 95.0, 78.69, 0.36; GCA_022843405.1, s__Methylocystis sp022843405, 95.0, 78.66, 0.369; GCF_011058845.1, s__Methylocystis sp011058845, 95.0, 78.64, 0.358; GCF_000304315.1, s__Methylocystis sp000304315, 95.0, 78.64, 0.345; GCA_021731785.1, s__Methylocystis sp021731785, 95.0, 78.59, 0.31; GCA_016869435.1, s__Methylocystis sp016869435, 95.0, 78.53, 0.375; GCA_002929055.1, s__Methylocystis sp002929055, 95.0, 78.51, 0.398; GCF_015709515.1, s__Methylocystis sp015709515, 95.0, 78.51, 0.351; GCF_003722355.1, s__Methylocystis hirsuta, 95.0, 78.49, 0.339; GCF_024448135.1, s__Methylocystis sp024448135, 95.0, 78.49, 0.345; GCF_015709525.1, s__Methylocystis sp015709525, 95.0, 78.48, 0.318; GCF_000372845.1, s__Methylocystis rosea, 95.0, 78.46, 0.319; GCA_009773555.1, s__Methylocystis sp009773555, 95.0, 78.43, 0.328; GCA_016869595.1, s__Methylocystis sp016869595, 95.0, 78.41, 0.342; GCF_002117405.1, s__Methylocystis bryophila, 95.0, 78.32, 0.359; GCF_013350005.1, s__Methylocystis silviterrae, 95.0, 78.32, 0.339; GCA_016177005.1, s__Methylocystis sp016177005, 95.0, 78.31, 0.413; GCF_005771425.1, s__Methylocystis sp005771425, 95.0, 78.26, 0.315; GCA_022843525.1, s__Methylocystis sp022843525, 95.0, 78.23, 0.274; GCA_024506175.1, s__Methylocystis sp024506175, 95.0, 78.22, 0.336; GCA_023253795.1, s__Methylocystis sp023253795, 95.0, 77.83, 0.392; GCA_903870245.1, s__Methylocystis sp903870245, 95.0, 77.69, 0.238; GCA_002412985.1, s__Methylocystis sp002412985, 95.0, 76.46, 0.054; GCA_900299115.1, s__Methylocystis sp900299115, 95.0, 76.46, 0.052; GCA_014190435.1, s__Methylocystis sp014190435, 95.0, 75.73, 0.032; GCA_009921565.1, s__Methylocystis sp009921565, 95.0, 75.67, 0.062	94.1	11	NA	NA
MAG_20111000_S2M_14~c_000000000085	Virus_20120700_S1D.VIRSorter_NODE_42423_length_9106_cov_7_270136-cat_2	260.064	20111000_S2M_14	-0.351031	Virus_20120700_S1D.VIRSorter_NODE_42423_length_9106_cov_7_270136-cat_2	EMERGEV2_20111000_S2M_14	d__Bacteria;p__Pseudomonadota;c__Alphaproteobacteria;o__Rhizobiales;f__Beijerinckiaceae;g__Methylocystis;s__Methylocystis sp003134075	GCA_003134075.1	95	d__Bacteria;p__Pseudomonadota;c__Alphaproteobacteria;o__Rhizobiales;f__Beijerinckiaceae;g__Methylocystis;s__Methylocystis sp003134075	99.81	0.86	GCA_003134075.1	95	d__Bacteria;p__Pseudomonadota;c__Alphaproteobacteria;o__Rhizobiales;f__Beijerinckiaceae;g__Methylocystis;s__Methylocystis sp003134075	99.81	0.86	d__Bacteria;p__Pseudomonadota;c__Alphaproteobacteria;o__Rhizobiales;f__Beijerinckiaceae;g__Methylocystis;s__	taxonomic classification defined by topology and ANI	topological placement and ANI have congruent species assignments	GCA_003152255.1, s__Methylocystis sp003152255, 95.0, 93.96, 0.758; GCF_004802635.2, s__Methylocystis heyeri, 95.0, 79.38, 0.438; GCA_016869555.1, s__Methylocystis sp016869555, 95.0, 79.14, 0.358; GCF_000188155.2, s__Methylocystis sp000188155, 95.0, 79.02, 0.369; GCA_021731565.1, s__Methylocystis sp021731565, 95.0, 78.87, 0.421; GCA_002862095.1, s__Methylocystis sp002862095, 95.0, 78.79, 0.375; GCA_003963405.1, s__Methylocystis sp003963405, 95.0, 78.76, 0.349; GCF_016745395.1, s__Methylocystis sp016745395, 95.0, 78.71, 0.369; GCF_000283235.1, s__Methylocystis parvus, 95.0, 78.69, 0.36; GCA_022843405.1, s__Methylocystis sp022843405, 95.0, 78.66, 0.369; GCF_011058845.1, s__Methylocystis sp011058845, 95.0, 78.64, 0.358; GCF_000304315.1, s__Methylocystis sp000304315, 95.0, 78.64, 0.345; GCA_021731785.1, s__Methylocystis sp021731785, 95.0, 78.59, 0.31; GCA_016869435.1, s__Methylocystis sp016869435, 95.0, 78.53, 0.375; GCA_002929055.1, s__Methylocystis sp002929055, 95.0, 78.51, 0.398; GCF_015709515.1, s__Methylocystis sp015709515, 95.0, 78.51, 0.351; GCF_003722355.1, s__Methylocystis hirsuta, 95.0, 78.49, 0.339; GCF_024448135.1, s__Methylocystis sp024448135, 95.0, 78.49, 0.345; GCF_015709525.1, s__Methylocystis sp015709525, 95.0, 78.48, 0.318; GCF_000372845.1, s__Methylocystis rosea, 95.0, 78.46, 0.319; GCA_009773555.1, s__Methylocystis sp009773555, 95.0, 78.43, 0.328; GCA_016869595.1, s__Methylocystis sp016869595, 95.0, 78.41, 0.342; GCF_002117405.1, s__Methylocystis bryophila, 95.0, 78.32, 0.359; GCF_013350005.1, s__Methylocystis silviterrae, 95.0, 78.32, 0.339; GCA_016177005.1, s__Methylocystis sp016177005, 95.0, 78.31, 0.413; GCF_005771425.1, s__Methylocystis sp005771425, 95.0, 78.26, 0.315; GCA_022843525.1, s__Methylocystis sp022843525, 95.0, 78.23, 0.274; GCA_024506175.1, s__Methylocystis sp024506175, 95.0, 78.22, 0.336; GCA_023253795.1, s__Methylocystis sp023253795, 95.0, 77.83, 0.392; GCA_903870245.1, s__Methylocystis sp903870245, 95.0, 77.69, 0.238; GCA_002412985.1, s__Methylocystis sp002412985, 95.0, 76.46, 0.054; GCA_900299115.1, s__Methylocystis sp900299115, 95.0, 76.46, 0.052; GCA_014190435.1, s__Methylocystis sp014190435, 95.0, 75.73, 0.032; GCA_009921565.1, s__Methylocystis sp009921565, 95.0, 75.67, 0.062	94.1	11	NA	NA
MAG_20111000_S2M_14~c_000000000085	Virus_20120700_S1D.VIRSorter_NODE_70202_length_6186_cov_8_353613-cat_2	620.251	20111000_S2M_14	-0.240295	Virus_20120700_S1D.VIRSorter_NODE_70202_length_6186_cov_8_353613-cat_2	EMERGEV2_20111000_S2M_14	d__Bacteria;p__Pseudomonadota;c__Alphaproteobacteria;o__Rhizobiales;f__Beijerinckiaceae;g__Methylocystis;s__Methylocystis sp003134075	GCA_003134075.1	95	d__Bacteria;p__Pseudomonadota;c__Alphaproteobacteria;o__Rhizobiales;f__Beijerinckiaceae;g__Methylocystis;s__Methylocystis sp003134075	99.81	0.86	GCA_003134075.1	95	d__Bacteria;p__Pseudomonadota;c__Alphaproteobacteria;o__Rhizobiales;f__Beijerinckiaceae;g__Methylocystis;s__Methylocystis sp003134075	99.81	0.86	d__Bacteria;p__Pseudomonadota;c__Alphaproteobacteria;o__Rhizobiales;f__Beijerinckiaceae;g__Methylocystis;s__	taxonomic classification defined by topology and ANI	topological placement and ANI have congruent species assignments	GCA_003152255.1, s__Methylocystis sp003152255, 95.0, 93.96, 0.758; GCF_004802635.2, s__Methylocystis heyeri, 95.0, 79.38, 0.438; GCA_016869555.1, s__Methylocystis sp016869555, 95.0, 79.14, 0.358; GCF_000188155.2, s__Methylocystis sp000188155, 95.0, 79.02, 0.369; GCA_021731565.1, s__Methylocystis sp021731565, 95.0, 78.87, 0.421; GCA_002862095.1, s__Methylocystis sp002862095, 95.0, 78.79, 0.375; GCA_003963405.1, s__Methylocystis sp003963405, 95.0, 78.76, 0.349; GCF_016745395.1, s__Methylocystis sp016745395, 95.0, 78.71, 0.369; GCF_000283235.1, s__Methylocystis parvus, 95.0, 78.69, 0.36; GCA_022843405.1, s__Methylocystis sp022843405, 95.0, 78.66, 0.369; GCF_011058845.1, s__Methylocystis sp011058845, 95.0, 78.64, 0.358; GCF_000304315.1, s__Methylocystis sp000304315, 95.0, 78.64, 0.345; GCA_021731785.1, s__Methylocystis sp021731785, 95.0, 78.59, 0.31; GCA_016869435.1, s__Methylocystis sp016869435, 95.0, 78.53, 0.375; GCA_002929055.1, s__Methylocystis sp002929055, 95.0, 78.51, 0.398; GCF_015709515.1, s__Methylocystis sp015709515, 95.0, 78.51, 0.351; GCF_003722355.1, s__Methylocystis hirsuta, 95.0, 78.49, 0.339; GCF_024448135.1, s__Methylocystis sp024448135, 95.0, 78.49, 0.345; GCF_015709525.1, s__Methylocystis sp015709525, 95.0, 78.48, 0.318; GCF_000372845.1, s__Methylocystis rosea, 95.0, 78.46, 0.319; GCA_009773555.1, s__Methylocystis sp009773555, 95.0, 78.43, 0.328; GCA_016869595.1, s__Methylocystis sp016869595, 95.0, 78.41, 0.342; GCF_002117405.1, s__Methylocystis bryophila, 95.0, 78.32, 0.359; GCF_013350005.1, s__Methylocystis silviterrae, 95.0, 78.32, 0.339; GCA_016177005.1, s__Methylocystis sp016177005, 95.0, 78.31, 0.413; GCF_005771425.1, s__Methylocystis sp005771425, 95.0, 78.26, 0.315; GCA_022843525.1, s__Methylocystis sp022843525, 95.0, 78.23, 0.274; GCA_024506175.1, s__Methylocystis sp024506175, 95.0, 78.22, 0.336; GCA_023253795.1, s__Methylocystis sp023253795, 95.0, 77.83, 0.392; GCA_903870245.1, s__Methylocystis sp903870245, 95.0, 77.69, 0.238; GCA_002412985.1, s__Methylocystis sp002412985, 95.0, 76.46, 0.054; GCA_900299115.1, s__Methylocystis sp900299115, 95.0, 76.46, 0.052; GCA_014190435.1, s__Methylocystis sp014190435, 95.0, 75.73, 0.032; GCA_009921565.1, s__Methylocystis sp009921565, 95.0, 75.67, 0.062	94.1	11	NA	NA
MAG_20111000_S2M_14~c_000000000197	Virus_20120700_S1D.VIRSorter_NODE_12872_length_20221_cov_35_286770-cat_2	6328.55	20111000_S2M_14	1.51467	Virus_20120700_S1D.VIRSorter_NODE_12872_length_20221_cov_35_286770-cat_2	EMERGEV2_20111000_S2M_14	d__Bacteria;p__Pseudomonadota;c__Alphaproteobacteria;o__Rhizobiales;f__Beijerinckiaceae;g__Methylocystis;s__Methylocystis sp003134075	GCA_003134075.1	95	d__Bacteria;p__Pseudomonadota;c__Alphaproteobacteria;o__Rhizobiales;f__Beijerinckiaceae;g__Methylocystis;s__Methylocystis sp003134075	99.81	0.86	GCA_003134075.1	95	d__Bacteria;p__Pseudomonadota;c__Alphaproteobacteria;o__Rhizobiales;f__Beijerinckiaceae;g__Methylocystis;s__Methylocystis sp003134075	99.81	0.86	d__Bacteria;p__Pseudomonadota;c__Alphaproteobacteria;o__Rhizobiales;f__Beijerinckiaceae;g__Methylocystis;s__	taxonomic classification defined by topology and ANI	topological placement and ANI have congruent species assignments	GCA_003152255.1, s__Methylocystis sp003152255, 95.0, 93.96, 0.758; GCF_004802635.2, s__Methylocystis heyeri, 95.0, 79.38, 0.438; GCA_016869555.1, s__Methylocystis sp016869555, 95.0, 79.14, 0.358; GCF_000188155.2, s__Methylocystis sp000188155, 95.0, 79.02, 0.369; GCA_021731565.1, s__Methylocystis sp021731565, 95.0, 78.87, 0.421; GCA_002862095.1, s__Methylocystis sp002862095, 95.0, 78.79, 0.375; GCA_003963405.1, s__Methylocystis sp003963405, 95.0, 78.76, 0.349; GCF_016745395.1, s__Methylocystis sp016745395, 95.0, 78.71, 0.369; GCF_000283235.1, s__Methylocystis parvus, 95.0, 78.69, 0.36; GCA_022843405.1, s__Methylocystis sp022843405, 95.0, 78.66, 0.369; GCF_011058845.1, s__Methylocystis sp011058845, 95.0, 78.64, 0.358; GCF_000304315.1, s__Methylocystis sp000304315, 95.0, 78.64, 0.345; GCA_021731785.1, s__Methylocystis sp021731785, 95.0, 78.59, 0.31; GCA_016869435.1, s__Methylocystis sp016869435, 95.0, 78.53, 0.375; GCA_002929055.1, s__Methylocystis sp002929055, 95.0, 78.51, 0.398; GCF_015709515.1, s__Methylocystis sp015709515, 95.0, 78.51, 0.351; GCF_003722355.1, s__Methylocystis hirsuta, 95.0, 78.49, 0.339; GCF_024448135.1, s__Methylocystis sp024448135, 95.0, 78.49, 0.345; GCF_015709525.1, s__Methylocystis sp015709525, 95.0, 78.48, 0.318; GCF_000372845.1, s__Methylocystis rosea, 95.0, 78.46, 0.319; GCA_009773555.1, s__Methylocystis sp009773555, 95.0, 78.43, 0.328; GCA_016869595.1, s__Methylocystis sp016869595, 95.0, 78.41, 0.342; GCF_002117405.1, s__Methylocystis bryophila, 95.0, 78.32, 0.359; GCF_013350005.1, s__Methylocystis silviterrae, 95.0, 78.32, 0.339; GCA_016177005.1, s__Methylocystis sp016177005, 95.0, 78.31, 0.413; GCF_005771425.1, s__Methylocystis sp005771425, 95.0, 78.26, 0.315; GCA_022843525.1, s__Methylocystis sp022843525, 95.0, 78.23, 0.274; GCA_024506175.1, s__Methylocystis sp024506175, 95.0, 78.22, 0.336; GCA_023253795.1, s__Methylocystis sp023253795, 95.0, 77.83, 0.392; GCA_903870245.1, s__Methylocystis sp903870245, 95.0, 77.69, 0.238; GCA_002412985.1, s__Methylocystis sp002412985, 95.0, 76.46, 0.054; GCA_900299115.1, s__Methylocystis sp900299115, 95.0, 76.46, 0.052; GCA_014190435.1, s__Methylocystis sp014190435, 95.0, 75.73, 0.032; GCA_009921565.1, s__Methylocystis sp009921565, 95.0, 75.67, 0.062	94.1	11	NA	NA
MAG_20111000_S2M_14~c_000000000197	Virus_QGNH01001698.1	2034.02	20111000_S2M_14	0.194355	Virus_QGNH01001698.1	EMERGEV2_20111000_S2M_14	d__Bacteria;p__Pseudomonadota;c__Alphaproteobacteria;o__Rhizobiales;f__Beijerinckiaceae;g__Methylocystis;s__Methylocystis sp003134075	GCA_003134075.1	95	d__Bacteria;p__Pseudomonadota;c__Alphaproteobacteria;o__Rhizobiales;f__Beijerinckiaceae;g__Methylocystis;s__Methylocystis sp003134075	99.81	0.86	GCA_003134075.1	95	d__Bacteria;p__Pseudomonadota;c__Alphaproteobacteria;o__Rhizobiales;f__Beijerinckiaceae;g__Methylocystis;s__Methylocystis sp003134075	99.81	0.86	d__Bacteria;p__Pseudomonadota;c__Alphaproteobacteria;o__Rhizobiales;f__Beijerinckiaceae;g__Methylocystis;s__	taxonomic classification defined by topology and ANI	topological placement and ANI have congruent species assignments	GCA_003152255.1, s__Methylocystis sp003152255, 95.0, 93.96, 0.758; GCF_004802635.2, s__Methylocystis heyeri, 95.0, 79.38, 0.438; GCA_016869555.1, s__Methylocystis sp016869555, 95.0, 79.14, 0.358; GCF_000188155.2, s__Methylocystis sp000188155, 95.0, 79.02, 0.369; GCA_021731565.1, s__Methylocystis sp021731565, 95.0, 78.87, 0.421; GCA_002862095.1, s__Methylocystis sp002862095, 95.0, 78.79, 0.375; GCA_003963405.1, s__Methylocystis sp003963405, 95.0, 78.76, 0.349; GCF_016745395.1, s__Methylocystis sp016745395, 95.0, 78.71, 0.369; GCF_000283235.1, s__Methylocystis parvus, 95.0, 78.69, 0.36; GCA_022843405.1, s__Methylocystis sp022843405, 95.0, 78.66, 0.369; GCF_011058845.1, s__Methylocystis sp011058845, 95.0, 78.64, 0.358; GCF_000304315.1, s__Methylocystis sp000304315, 95.0, 78.64, 0.345; GCA_021731785.1, s__Methylocystis sp021731785, 95.0, 78.59, 0.31; GCA_016869435.1, s__Methylocystis sp016869435, 95.0, 78.53, 0.375; GCA_002929055.1, s__Methylocystis sp002929055, 95.0, 78.51, 0.398; GCF_015709515.1, s__Methylocystis sp015709515, 95.0, 78.51, 0.351; GCF_003722355.1, s__Methylocystis hirsuta, 95.0, 78.49, 0.339; GCF_024448135.1, s__Methylocystis sp024448135, 95.0, 78.49, 0.345; GCF_015709525.1, s__Methylocystis sp015709525, 95.0, 78.48, 0.318; GCF_000372845.1, s__Methylocystis rosea, 95.0, 78.46, 0.319; GCA_009773555.1, s__Methylocystis sp009773555, 95.0, 78.43, 0.328; GCA_016869595.1, s__Methylocystis sp016869595, 95.0, 78.41, 0.342; GCF_002117405.1, s__Methylocystis bryophila, 95.0, 78.32, 0.359; GCF_013350005.1, s__Methylocystis silviterrae, 95.0, 78.32, 0.339; GCA_016177005.1, s__Methylocystis sp016177005, 95.0, 78.31, 0.413; GCF_005771425.1, s__Methylocystis sp005771425, 95.0, 78.26, 0.315; GCA_022843525.1, s__Methylocystis sp022843525, 95.0, 78.23, 0.274; GCA_024506175.1, s__Methylocystis sp024506175, 95.0, 78.22, 0.336; GCA_023253795.1, s__Methylocystis sp023253795, 95.0, 77.83, 0.392; GCA_903870245.1, s__Methylocystis sp903870245, 95.0, 77.69, 0.238; GCA_002412985.1, s__Methylocystis sp002412985, 95.0, 76.46, 0.054; GCA_900299115.1, s__Methylocystis sp900299115, 95.0, 76.46, 0.052; GCA_014190435.1, s__Methylocystis sp014190435, 95.0, 75.73, 0.032; GCA_009921565.1, s__Methylocystis sp009921565, 95.0, 75.67, 0.062	94.1	11	NA	NA
MAG_20111000_S2M_14~c_000000000023	Virus_20120700_S1D.VIRSorter_NODE_3961_length_38633_cov_5_717715-cat_2	65.508	20111000_S2M_14	-0.410845	Virus_20120700_S1D.VIRSorter_NODE_3961_length_38633_cov_5_717715-cat_2	EMERGEV2_20111000_S2M_14	d__Bacteria;p__Pseudomonadota;c__Alphaproteobacteria;o__Rhizobiales;f__Beijerinckiaceae;g__Methylocystis;s__Methylocystis sp003134075	GCA_003134075.1	95	d__Bacteria;p__Pseudomonadota;c__Alphaproteobacteria;o__Rhizobiales;f__Beijerinckiaceae;g__Methylocystis;s__Methylocystis sp003134075	99.81	0.86	GCA_003134075.1	95	d__Bacteria;p__Pseudomonadota;c__Alphaproteobacteria;o__Rhizobiales;f__Beijerinckiaceae;g__Methylocystis;s__Methylocystis sp003134075	99.81	0.86	d__Bacteria;p__Pseudomonadota;c__Alphaproteobacteria;o__Rhizobiales;f__Beijerinckiaceae;g__Methylocystis;s__	taxonomic classification defined by topology and ANI	topological placement and ANI have congruent species assignments	GCA_003152255.1, s__Methylocystis sp003152255, 95.0, 93.96, 0.758; GCF_004802635.2, s__Methylocystis heyeri, 95.0, 79.38, 0.438; GCA_016869555.1, s__Methylocystis sp016869555, 95.0, 79.14, 0.358; GCF_000188155.2, s__Methylocystis sp000188155, 95.0, 79.02, 0.369; GCA_021731565.1, s__Methylocystis sp021731565, 95.0, 78.87, 0.421; GCA_002862095.1, s__Methylocystis sp002862095, 95.0, 78.79, 0.375; GCA_003963405.1, s__Methylocystis sp003963405, 95.0, 78.76, 0.349; GCF_016745395.1, s__Methylocystis sp016745395, 95.0, 78.71, 0.369; GCF_000283235.1, s__Methylocystis parvus, 95.0, 78.69, 0.36; GCA_022843405.1, s__Methylocystis sp022843405, 95.0, 78.66, 0.369; GCF_011058845.1, s__Methylocystis sp011058845, 95.0, 78.64, 0.358; GCF_000304315.1, s__Methylocystis sp000304315, 95.0, 78.64, 0.345; GCA_021731785.1, s__Methylocystis sp021731785, 95.0, 78.59, 0.31; GCA_016869435.1, s__Methylocystis sp016869435, 95.0, 78.53, 0.375; GCA_002929055.1, s__Methylocystis sp002929055, 95.0, 78.51, 0.398; GCF_015709515.1, s__Methylocystis sp015709515, 95.0, 78.51, 0.351; GCF_003722355.1, s__Methylocystis hirsuta, 95.0, 78.49, 0.339; GCF_024448135.1, s__Methylocystis sp024448135, 95.0, 78.49, 0.345; GCF_015709525.1, s__Methylocystis sp015709525, 95.0, 78.48, 0.318; GCF_000372845.1, s__Methylocystis rosea, 95.0, 78.46, 0.319; GCA_009773555.1, s__Methylocystis sp009773555, 95.0, 78.43, 0.328; GCA_016869595.1, s__Methylocystis sp016869595, 95.0, 78.41, 0.342; GCF_002117405.1, s__Methylocystis bryophila, 95.0, 78.32, 0.359; GCF_013350005.1, s__Methylocystis silviterrae, 95.0, 78.32, 0.339; GCA_016177005.1, s__Methylocystis sp016177005, 95.0, 78.31, 0.413; GCF_005771425.1, s__Methylocystis sp005771425, 95.0, 78.26, 0.315; GCA_022843525.1, s__Methylocystis sp022843525, 95.0, 78.23, 0.274; GCA_024506175.1, s__Methylocystis sp024506175, 95.0, 78.22, 0.336; GCA_023253795.1, s__Methylocystis sp023253795, 95.0, 77.83, 0.392; GCA_903870245.1, s__Methylocystis sp903870245, 95.0, 77.69, 0.238; GCA_002412985.1, s__Methylocystis sp002412985, 95.0, 76.46, 0.054; GCA_900299115.1, s__Methylocystis sp900299115, 95.0, 76.46, 0.052; GCA_014190435.1, s__Methylocystis sp014190435, 95.0, 75.73, 0.032; GCA_009921565.1, s__Methylocystis sp009921565, 95.0, 75.67, 0.062	94.1	11	NA	NA
MAG_20111000_S2M_14~c_000000000023	Virus_20120700_S1D.VIRSorter_NODE_12872_length_20221_cov_35_286770-cat_2	706.576	20111000_S2M_14	-0.213755	Virus_20120700_S1D.VIRSorter_NODE_12872_length_20221_cov_35_286770-cat_2	EMERGEV2_20111000_S2M_14	d__Bacteria;p__Pseudomonadota;c__Alphaproteobacteria;o__Rhizobiales;f__Beijerinckiaceae;g__Methylocystis;s__Methylocystis sp003134075	GCA_003134075.1	95	d__Bacteria;p__Pseudomonadota;c__Alphaproteobacteria;o__Rhizobiales;f__Beijerinckiaceae;g__Methylocystis;s__Methylocystis sp003134075	99.81	0.86	GCA_003134075.1	95	d__Bacteria;p__Pseudomonadota;c__Alphaproteobacteria;o__Rhizobiales;f__Beijerinckiaceae;g__Methylocystis;s__Methylocystis sp003134075	99.81	0.86	d__Bacteria;p__Pseudomonadota;c__Alphaproteobacteria;o__Rhizobiales;f__Beijerinckiaceae;g__Methylocystis;s__	taxonomic classification defined by topology and ANI	topological placement and ANI have congruent species assignments	GCA_003152255.1, s__Methylocystis sp003152255, 95.0, 93.96, 0.758; GCF_004802635.2, s__Methylocystis heyeri, 95.0, 79.38, 0.438; GCA_016869555.1, s__Methylocystis sp016869555, 95.0, 79.14, 0.358; GCF_000188155.2, s__Methylocystis sp000188155, 95.0, 79.02, 0.369; GCA_021731565.1, s__Methylocystis sp021731565, 95.0, 78.87, 0.421; GCA_002862095.1, s__Methylocystis sp002862095, 95.0, 78.79, 0.375; GCA_003963405.1, s__Methylocystis sp003963405, 95.0, 78.76, 0.349; GCF_016745395.1, s__Methylocystis sp016745395, 95.0, 78.71, 0.369; GCF_000283235.1, s__Methylocystis parvus, 95.0, 78.69, 0.36; GCA_022843405.1, s__Methylocystis sp022843405, 95.0, 78.66, 0.369; GCF_011058845.1, s__Methylocystis sp011058845, 95.0, 78.64, 0.358; GCF_000304315.1, s__Methylocystis sp000304315, 95.0, 78.64, 0.345; GCA_021731785.1, s__Methylocystis sp021731785, 95.0, 78.59, 0.31; GCA_016869435.1, s__Methylocystis sp016869435, 95.0, 78.53, 0.375; GCA_002929055.1, s__Methylocystis sp002929055, 95.0, 78.51, 0.398; GCF_015709515.1, s__Methylocystis sp015709515, 95.0, 78.51, 0.351; GCF_003722355.1, s__Methylocystis hirsuta, 95.0, 78.49, 0.339; GCF_024448135.1, s__Methylocystis sp024448135, 95.0, 78.49, 0.345; GCF_015709525.1, s__Methylocystis sp015709525, 95.0, 78.48, 0.318; GCF_000372845.1, s__Methylocystis rosea, 95.0, 78.46, 0.319; GCA_009773555.1, s__Methylocystis sp009773555, 95.0, 78.43, 0.328; GCA_016869595.1, s__Methylocystis sp016869595, 95.0, 78.41, 0.342; GCF_002117405.1, s__Methylocystis bryophila, 95.0, 78.32, 0.359; GCF_013350005.1, s__Methylocystis silviterrae, 95.0, 78.32, 0.339; GCA_016177005.1, s__Methylocystis sp016177005, 95.0, 78.31, 0.413; GCF_005771425.1, s__Methylocystis sp005771425, 95.0, 78.26, 0.315; GCA_022843525.1, s__Methylocystis sp022843525, 95.0, 78.23, 0.274; GCA_024506175.1, s__Methylocystis sp024506175, 95.0, 78.22, 0.336; GCA_023253795.1, s__Methylocystis sp023253795, 95.0, 77.83, 0.392; GCA_903870245.1, s__Methylocystis sp903870245, 95.0, 77.69, 0.238; GCA_002412985.1, s__Methylocystis sp002412985, 95.0, 76.46, 0.054; GCA_900299115.1, s__Methylocystis sp900299115, 95.0, 76.46, 0.052; GCA_014190435.1, s__Methylocystis sp014190435, 95.0, 75.73, 0.032; GCA_009921565.1, s__Methylocystis sp009921565, 95.0, 75.67, 0.062	94.1	11	NA	NA
MAG_20111000_S2M_14~c_000000000038	Virus_20120700_S1D.VIRSorter_NODE_12872_length_20221_cov_35_286770-cat_2	87.0978	20111000_S2M_14	-0.404208	Virus_20120700_S1D.VIRSorter_NODE_12872_length_20221_cov_35_286770-cat_2	EMERGEV2_20111000_S2M_14	d__Bacteria;p__Pseudomonadota;c__Alphaproteobacteria;o__Rhizobiales;f__Beijerinckiaceae;g__Methylocystis;s__Methylocystis sp003134075	GCA_003134075.1	95	d__Bacteria;p__Pseudomonadota;c__Alphaproteobacteria;o__Rhizobiales;f__Beijerinckiaceae;g__Methylocystis;s__Methylocystis sp003134075	99.81	0.86	GCA_003134075.1	95	d__Bacteria;p__Pseudomonadota;c__Alphaproteobacteria;o__Rhizobiales;f__Beijerinckiaceae;g__Methylocystis;s__Methylocystis sp003134075	99.81	0.86	d__Bacteria;p__Pseudomonadota;c__Alphaproteobacteria;o__Rhizobiales;f__Beijerinckiaceae;g__Methylocystis;s__	taxonomic classification defined by topology and ANI	topological placement and ANI have congruent species assignments	GCA_003152255.1, s__Methylocystis sp003152255, 95.0, 93.96, 0.758; GCF_004802635.2, s__Methylocystis heyeri, 95.0, 79.38, 0.438; GCA_016869555.1, s__Methylocystis sp016869555, 95.0, 79.14, 0.358; GCF_000188155.2, s__Methylocystis sp000188155, 95.0, 79.02, 0.369; GCA_021731565.1, s__Methylocystis sp021731565, 95.0, 78.87, 0.421; GCA_002862095.1, s__Methylocystis sp002862095, 95.0, 78.79, 0.375; GCA_003963405.1, s__Methylocystis sp003963405, 95.0, 78.76, 0.349; GCF_016745395.1, s__Methylocystis sp016745395, 95.0, 78.71, 0.369; GCF_000283235.1, s__Methylocystis parvus, 95.0, 78.69, 0.36; GCA_022843405.1, s__Methylocystis sp022843405, 95.0, 78.66, 0.369; GCF_011058845.1, s__Methylocystis sp011058845, 95.0, 78.64, 0.358; GCF_000304315.1, s__Methylocystis sp000304315, 95.0, 78.64, 0.345; GCA_021731785.1, s__Methylocystis sp021731785, 95.0, 78.59, 0.31; GCA_016869435.1, s__Methylocystis sp016869435, 95.0, 78.53, 0.375; GCA_002929055.1, s__Methylocystis sp002929055, 95.0, 78.51, 0.398; GCF_015709515.1, s__Methylocystis sp015709515, 95.0, 78.51, 0.351; GCF_003722355.1, s__Methylocystis hirsuta, 95.0, 78.49, 0.339; GCF_024448135.1, s__Methylocystis sp024448135, 95.0, 78.49, 0.345; GCF_015709525.1, s__Methylocystis sp015709525, 95.0, 78.48, 0.318; GCF_000372845.1, s__Methylocystis rosea, 95.0, 78.46, 0.319; GCA_009773555.1, s__Methylocystis sp009773555, 95.0, 78.43, 0.328; GCA_016869595.1, s__Methylocystis sp016869595, 95.0, 78.41, 0.342; GCF_002117405.1, s__Methylocystis bryophila, 95.0, 78.32, 0.359; GCF_013350005.1, s__Methylocystis silviterrae, 95.0, 78.32, 0.339; GCA_016177005.1, s__Methylocystis sp016177005, 95.0, 78.31, 0.413; GCF_005771425.1, s__Methylocystis sp005771425, 95.0, 78.26, 0.315; GCA_022843525.1, s__Methylocystis sp022843525, 95.0, 78.23, 0.274; GCA_024506175.1, s__Methylocystis sp024506175, 95.0, 78.22, 0.336; GCA_023253795.1, s__Methylocystis sp023253795, 95.0, 77.83, 0.392; GCA_903870245.1, s__Methylocystis sp903870245, 95.0, 77.69, 0.238; GCA_002412985.1, s__Methylocystis sp002412985, 95.0, 76.46, 0.054; GCA_900299115.1, s__Methylocystis sp900299115, 95.0, 76.46, 0.052; GCA_014190435.1, s__Methylocystis sp014190435, 95.0, 75.73, 0.032; GCA_009921565.1, s__Methylocystis sp009921565, 95.0, 75.67, 0.062	94.1	11	NA	NA
MAG_20111000_S2M_14~c_000000000038	Virus_20140700_S12.VIRSorter_NODE_1795_length_15395_cov_9_255541-cat_2	691.927	20111000_S2M_14	-0.218259	Virus_20140700_S12.VIRSorter_NODE_1795_length_15395_cov_9_255541-cat_2	EMERGEV2_20111000_S2M_14	d__Bacteria;p__Pseudomonadota;c__Alphaproteobacteria;o__Rhizobiales;f__Beijerinckiaceae;g__Methylocystis;s__Methylocystis sp003134075	GCA_003134075.1	95	d__Bacteria;p__Pseudomonadota;c__Alphaproteobacteria;o__Rhizobiales;f__Beijerinckiaceae;g__Methylocystis;s__Methylocystis sp003134075	99.81	0.86	GCA_003134075.1	95	d__Bacteria;p__Pseudomonadota;c__Alphaproteobacteria;o__Rhizobiales;f__Beijerinckiaceae;g__Methylocystis;s__Methylocystis sp003134075	99.81	0.86	d__Bacteria;p__Pseudomonadota;c__Alphaproteobacteria;o__Rhizobiales;f__Beijerinckiaceae;g__Methylocystis;s__	taxonomic classification defined by topology and ANI	topological placement and ANI have congruent species assignments	GCA_003152255.1, s__Methylocystis sp003152255, 95.0, 93.96, 0.758; GCF_004802635.2, s__Methylocystis heyeri, 95.0, 79.38, 0.438; GCA_016869555.1, s__Methylocystis sp016869555, 95.0, 79.14, 0.358; GCF_000188155.2, s__Methylocystis sp000188155, 95.0, 79.02, 0.369; GCA_021731565.1, s__Methylocystis sp021731565, 95.0, 78.87, 0.421; GCA_002862095.1, s__Methylocystis sp002862095, 95.0, 78.79, 0.375; GCA_003963405.1, s__Methylocystis sp003963405, 95.0, 78.76, 0.349; GCF_016745395.1, s__Methylocystis sp016745395, 95.0, 78.71, 0.369; GCF_000283235.1, s__Methylocystis parvus, 95.0, 78.69, 0.36; GCA_022843405.1, s__Methylocystis sp022843405, 95.0, 78.66, 0.369; GCF_011058845.1, s__Methylocystis sp011058845, 95.0, 78.64, 0.358; GCF_000304315.1, s__Methylocystis sp000304315, 95.0, 78.64, 0.345; GCA_021731785.1, s__Methylocystis sp021731785, 95.0, 78.59, 0.31; GCA_016869435.1, s__Methylocystis sp016869435, 95.0, 78.53, 0.375; GCA_002929055.1, s__Methylocystis sp002929055, 95.0, 78.51, 0.398; GCF_015709515.1, s__Methylocystis sp015709515, 95.0, 78.51, 0.351; GCF_003722355.1, s__Methylocystis hirsuta, 95.0, 78.49, 0.339; GCF_024448135.1, s__Methylocystis sp024448135, 95.0, 78.49, 0.345; GCF_015709525.1, s__Methylocystis sp015709525, 95.0, 78.48, 0.318; GCF_000372845.1, s__Methylocystis rosea, 95.0, 78.46, 0.319; GCA_009773555.1, s__Methylocystis sp009773555, 95.0, 78.43, 0.328; GCA_016869595.1, s__Methylocystis sp016869595, 95.0, 78.41, 0.342; GCF_002117405.1, s__Methylocystis bryophila, 95.0, 78.32, 0.359; GCF_013350005.1, s__Methylocystis silviterrae, 95.0, 78.32, 0.339; GCA_016177005.1, s__Methylocystis sp016177005, 95.0, 78.31, 0.413; GCF_005771425.1, s__Methylocystis sp005771425, 95.0, 78.26, 0.315; GCA_022843525.1, s__Methylocystis sp022843525, 95.0, 78.23, 0.274; GCA_024506175.1, s__Methylocystis sp024506175, 95.0, 78.22, 0.336; GCA_023253795.1, s__Methylocystis sp023253795, 95.0, 77.83, 0.392; GCA_903870245.1, s__Methylocystis sp903870245, 95.0, 77.69, 0.238; GCA_002412985.1, s__Methylocystis sp002412985, 95.0, 76.46, 0.054; GCA_900299115.1, s__Methylocystis sp900299115, 95.0, 76.46, 0.052; GCA_014190435.1, s__Methylocystis sp014190435, 95.0, 75.73, 0.032; GCA_009921565.1, s__Methylocystis sp009921565, 95.0, 75.67, 0.062	94.1	11	NA	NA
MAG_20111000_S2M_14~c_000000000035	Virus_20120700_S1D.VIRSorter_NODE_3961_length_38633_cov_5_717715-cat_2	126.403	20111000_S2M_14	-0.392124	Virus_20120700_S1D.VIRSorter_NODE_3961_length_38633_cov_5_717715-cat_2	EMERGEV2_20111000_S2M_14	d__Bacteria;p__Pseudomonadota;c__Alphaproteobacteria;o__Rhizobiales;f__Beijerinckiaceae;g__Methylocystis;s__Methylocystis sp003134075	GCA_003134075.1	95	d__Bacteria;p__Pseudomonadota;c__Alphaproteobacteria;o__Rhizobiales;f__Beijerinckiaceae;g__Methylocystis;s__Methylocystis sp003134075	99.81	0.86	GCA_003134075.1	95	d__Bacteria;p__Pseudomonadota;c__Alphaproteobacteria;o__Rhizobiales;f__Beijerinckiaceae;g__Methylocystis;s__Methylocystis sp003134075	99.81	0.86	d__Bacteria;p__Pseudomonadota;c__Alphaproteobacteria;o__Rhizobiales;f__Beijerinckiaceae;g__Methylocystis;s__	taxonomic classification defined by topology and ANI	topological placement and ANI have congruent species assignments	GCA_003152255.1, s__Methylocystis sp003152255, 95.0, 93.96, 0.758; GCF_004802635.2, s__Methylocystis heyeri, 95.0, 79.38, 0.438; GCA_016869555.1, s__Methylocystis sp016869555, 95.0, 79.14, 0.358; GCF_000188155.2, s__Methylocystis sp000188155, 95.0, 79.02, 0.369; GCA_021731565.1, s__Methylocystis sp021731565, 95.0, 78.87, 0.421; GCA_002862095.1, s__Methylocystis sp002862095, 95.0, 78.79, 0.375; GCA_003963405.1, s__Methylocystis sp003963405, 95.0, 78.76, 0.349; GCF_016745395.1, s__Methylocystis sp016745395, 95.0, 78.71, 0.369; GCF_000283235.1, s__Methylocystis parvus, 95.0, 78.69, 0.36; GCA_022843405.1, s__Methylocystis sp022843405, 95.0, 78.66, 0.369; GCF_011058845.1, s__Methylocystis sp011058845, 95.0, 78.64, 0.358; GCF_000304315.1, s__Methylocystis sp000304315, 95.0, 78.64, 0.345; GCA_021731785.1, s__Methylocystis sp021731785, 95.0, 78.59, 0.31; GCA_016869435.1, s__Methylocystis sp016869435, 95.0, 78.53, 0.375; GCA_002929055.1, s__Methylocystis sp002929055, 95.0, 78.51, 0.398; GCF_015709515.1, s__Methylocystis sp015709515, 95.0, 78.51, 0.351; GCF_003722355.1, s__Methylocystis hirsuta, 95.0, 78.49, 0.339; GCF_024448135.1, s__Methylocystis sp024448135, 95.0, 78.49, 0.345; GCF_015709525.1, s__Methylocystis sp015709525, 95.0, 78.48, 0.318; GCF_000372845.1, s__Methylocystis rosea, 95.0, 78.46, 0.319; GCA_009773555.1, s__Methylocystis sp009773555, 95.0, 78.43, 0.328; GCA_016869595.1, s__Methylocystis sp016869595, 95.0, 78.41, 0.342; GCF_002117405.1, s__Methylocystis bryophila, 95.0, 78.32, 0.359; GCF_013350005.1, s__Methylocystis silviterrae, 95.0, 78.32, 0.339; GCA_016177005.1, s__Methylocystis sp016177005, 95.0, 78.31, 0.413; GCF_005771425.1, s__Methylocystis sp005771425, 95.0, 78.26, 0.315; GCA_022843525.1, s__Methylocystis sp022843525, 95.0, 78.23, 0.274; GCA_024506175.1, s__Methylocystis sp024506175, 95.0, 78.22, 0.336; GCA_023253795.1, s__Methylocystis sp023253795, 95.0, 77.83, 0.392; GCA_903870245.1, s__Methylocystis sp903870245, 95.0, 77.69, 0.238; GCA_002412985.1, s__Methylocystis sp002412985, 95.0, 76.46, 0.054; GCA_900299115.1, s__Methylocystis sp900299115, 95.0, 76.46, 0.052; GCA_014190435.1, s__Methylocystis sp014190435, 95.0, 75.73, 0.032; GCA_009921565.1, s__Methylocystis sp009921565, 95.0, 75.67, 0.062	94.1	11	NA	NA
MAG_20111000_S2M_14~c_000000000035	Virus_20130700_S2S.VIRSorter_NODE_240_length_37599_cov_5_471953-cat_2	774.751	20111000_S2M_14	-0.192795	Virus_20130700_S2S.VIRSorter_NODE_240_length_37599_cov_5_471953-cat_2	EMERGEV2_20111000_S2M_14	d__Bacteria;p__Pseudomonadota;c__Alphaproteobacteria;o__Rhizobiales;f__Beijerinckiaceae;g__Methylocystis;s__Methylocystis sp003134075	GCA_003134075.1	95	d__Bacteria;p__Pseudomonadota;c__Alphaproteobacteria;o__Rhizobiales;f__Beijerinckiaceae;g__Methylocystis;s__Methylocystis sp003134075	99.81	0.86	GCA_003134075.1	95	d__Bacteria;p__Pseudomonadota;c__Alphaproteobacteria;o__Rhizobiales;f__Beijerinckiaceae;g__Methylocystis;s__Methylocystis sp003134075	99.81	0.86	d__Bacteria;p__Pseudomonadota;c__Alphaproteobacteria;o__Rhizobiales;f__Beijerinckiaceae;g__Methylocystis;s__	taxonomic classification defined by topology and ANI	topological placement and ANI have congruent species assignments	GCA_003152255.1, s__Methylocystis sp003152255, 95.0, 93.96, 0.758; GCF_004802635.2, s__Methylocystis heyeri, 95.0, 79.38, 0.438; GCA_016869555.1, s__Methylocystis sp016869555, 95.0, 79.14, 0.358; GCF_000188155.2, s__Methylocystis sp000188155, 95.0, 79.02, 0.369; GCA_021731565.1, s__Methylocystis sp021731565, 95.0, 78.87, 0.421; GCA_002862095.1, s__Methylocystis sp002862095, 95.0, 78.79, 0.375; GCA_003963405.1, s__Methylocystis sp003963405, 95.0, 78.76, 0.349; GCF_016745395.1, s__Methylocystis sp016745395, 95.0, 78.71, 0.369; GCF_000283235.1, s__Methylocystis parvus, 95.0, 78.69, 0.36; GCA_022843405.1, s__Methylocystis sp022843405, 95.0, 78.66, 0.369; GCF_011058845.1, s__Methylocystis sp011058845, 95.0, 78.64, 0.358; GCF_000304315.1, s__Methylocystis sp000304315, 95.0, 78.64, 0.345; GCA_021731785.1, s__Methylocystis sp021731785, 95.0, 78.59, 0.31; GCA_016869435.1, s__Methylocystis sp016869435, 95.0, 78.53, 0.375; GCA_002929055.1, s__Methylocystis sp002929055, 95.0, 78.51, 0.398; GCF_015709515.1, s__Methylocystis sp015709515, 95.0, 78.51, 0.351; GCF_003722355.1, s__Methylocystis hirsuta, 95.0, 78.49, 0.339; GCF_024448135.1, s__Methylocystis sp024448135, 95.0, 78.49, 0.345; GCF_015709525.1, s__Methylocystis sp015709525, 95.0, 78.48, 0.318; GCF_000372845.1, s__Methylocystis rosea, 95.0, 78.46, 0.319; GCA_009773555.1, s__Methylocystis sp009773555, 95.0, 78.43, 0.328; GCA_016869595.1, s__Methylocystis sp016869595, 95.0, 78.41, 0.342; GCF_002117405.1, s__Methylocystis bryophila, 95.0, 78.32, 0.359; GCF_013350005.1, s__Methylocystis silviterrae, 95.0, 78.32, 0.339; GCA_016177005.1, s__Methylocystis sp016177005, 95.0, 78.31, 0.413; GCF_005771425.1, s__Methylocystis sp005771425, 95.0, 78.26, 0.315; GCA_022843525.1, s__Methylocystis sp022843525, 95.0, 78.23, 0.274; GCA_024506175.1, s__Methylocystis sp024506175, 95.0, 78.22, 0.336; GCA_023253795.1, s__Methylocystis sp023253795, 95.0, 77.83, 0.392; GCA_903870245.1, s__Methylocystis sp903870245, 95.0, 77.69, 0.238; GCA_002412985.1, s__Methylocystis sp002412985, 95.0, 76.46, 0.054; GCA_900299115.1, s__Methylocystis sp900299115, 95.0, 76.46, 0.052; GCA_014190435.1, s__Methylocystis sp014190435, 95.0, 75.73, 0.032; GCA_009921565.1, s__Methylocystis sp009921565, 95.0, 75.67, 0.062	94.1	11	NA	NA
MAG_20111000_S2M_14~c_000000000035	Virus_20120700_S1D.VIRSorter_NODE_12872_length_20221_cov_35_286770-cat_2	852.12	20111000_S2M_14	-0.169009	Virus_20120700_S1D.VIRSorter_NODE_12872_length_20221_cov_35_286770-cat_2	EMERGEV2_20111000_S2M_14	d__Bacteria;p__Pseudomonadota;c__Alphaproteobacteria;o__Rhizobiales;f__Beijerinckiaceae;g__Methylocystis;s__Methylocystis sp003134075	GCA_003134075.1	95	d__Bacteria;p__Pseudomonadota;c__Alphaproteobacteria;o__Rhizobiales;f__Beijerinckiaceae;g__Methylocystis;s__Methylocystis sp003134075	99.81	0.86	GCA_003134075.1	95	d__Bacteria;p__Pseudomonadota;c__Alphaproteobacteria;o__Rhizobiales;f__Beijerinckiaceae;g__Methylocystis;s__Methylocystis sp003134075	99.81	0.86	d__Bacteria;p__Pseudomonadota;c__Alphaproteobacteria;o__Rhizobiales;f__Beijerinckiaceae;g__Methylocystis;s__	taxonomic classification defined by topology and ANI	topological placement and ANI have congruent species assignments	GCA_003152255.1, s__Methylocystis sp003152255, 95.0, 93.96, 0.758; GCF_004802635.2, s__Methylocystis heyeri, 95.0, 79.38, 0.438; GCA_016869555.1, s__Methylocystis sp016869555, 95.0, 79.14, 0.358; GCF_000188155.2, s__Methylocystis sp000188155, 95.0, 79.02, 0.369; GCA_021731565.1, s__Methylocystis sp021731565, 95.0, 78.87, 0.421; GCA_002862095.1, s__Methylocystis sp002862095, 95.0, 78.79, 0.375; GCA_003963405.1, s__Methylocystis sp003963405, 95.0, 78.76, 0.349; GCF_016745395.1, s__Methylocystis sp016745395, 95.0, 78.71, 0.369; GCF_000283235.1, s__Methylocystis parvus, 95.0, 78.69, 0.36; GCA_022843405.1, s__Methylocystis sp022843405, 95.0, 78.66, 0.369; GCF_011058845.1, s__Methylocystis sp011058845, 95.0, 78.64, 0.358; GCF_000304315.1, s__Methylocystis sp000304315, 95.0, 78.64, 0.345; GCA_021731785.1, s__Methylocystis sp021731785, 95.0, 78.59, 0.31; GCA_016869435.1, s__Methylocystis sp016869435, 95.0, 78.53, 0.375; GCA_002929055.1, s__Methylocystis sp002929055, 95.0, 78.51, 0.398; GCF_015709515.1, s__Methylocystis sp015709515, 95.0, 78.51, 0.351; GCF_003722355.1, s__Methylocystis hirsuta, 95.0, 78.49, 0.339; GCF_024448135.1, s__Methylocystis sp024448135, 95.0, 78.49, 0.345; GCF_015709525.1, s__Methylocystis sp015709525, 95.0, 78.48, 0.318; GCF_000372845.1, s__Methylocystis rosea, 95.0, 78.46, 0.319; GCA_009773555.1, s__Methylocystis sp009773555, 95.0, 78.43, 0.328; GCA_016869595.1, s__Methylocystis sp016869595, 95.0, 78.41, 0.342; GCF_002117405.1, s__Methylocystis bryophila, 95.0, 78.32, 0.359; GCF_013350005.1, s__Methylocystis silviterrae, 95.0, 78.32, 0.339; GCA_016177005.1, s__Methylocystis sp016177005, 95.0, 78.31, 0.413; GCF_005771425.1, s__Methylocystis sp005771425, 95.0, 78.26, 0.315; GCA_022843525.1, s__Methylocystis sp022843525, 95.0, 78.23, 0.274; GCA_024506175.1, s__Methylocystis sp024506175, 95.0, 78.22, 0.336; GCA_023253795.1, s__Methylocystis sp023253795, 95.0, 77.83, 0.392; GCA_903870245.1, s__Methylocystis sp903870245, 95.0, 77.69, 0.238; GCA_002412985.1, s__Methylocystis sp002412985, 95.0, 76.46, 0.054; GCA_900299115.1, s__Methylocystis sp900299115, 95.0, 76.46, 0.052; GCA_014190435.1, s__Methylocystis sp014190435, 95.0, 75.73, 0.032; GCA_009921565.1, s__Methylocystis sp009921565, 95.0, 75.67, 0.062	94.1	11	NA	NA
MAG_20111000_S2M_14~c_000000000035	Virus_20140700_S12.VIRSorter_NODE_1795_length_15395_cov_9_255541-cat_2	318.563	20111000_S2M_14	-0.333046	Virus_20140700_S12.VIRSorter_NODE_1795_length_15395_cov_9_255541-cat_2	EMERGEV2_20111000_S2M_14	d__Bacteria;p__Pseudomonadota;c__Alphaproteobacteria;o__Rhizobiales;f__Beijerinckiaceae;g__Methylocystis;s__Methylocystis sp003134075	GCA_003134075.1	95	d__Bacteria;p__Pseudomonadota;c__Alphaproteobacteria;o__Rhizobiales;f__Beijerinckiaceae;g__Methylocystis;s__Methylocystis sp003134075	99.81	0.86	GCA_003134075.1	95	d__Bacteria;p__Pseudomonadota;c__Alphaproteobacteria;o__Rhizobiales;f__Beijerinckiaceae;g__Methylocystis;s__Methylocystis sp003134075	99.81	0.86	d__Bacteria;p__Pseudomonadota;c__Alphaproteobacteria;o__Rhizobiales;f__Beijerinckiaceae;g__Methylocystis;s__	taxonomic classification defined by topology and ANI	topological placement and ANI have congruent species assignments	GCA_003152255.1, s__Methylocystis sp003152255, 95.0, 93.96, 0.758; GCF_004802635.2, s__Methylocystis heyeri, 95.0, 79.38, 0.438; GCA_016869555.1, s__Methylocystis sp016869555, 95.0, 79.14, 0.358; GCF_000188155.2, s__Methylocystis sp000188155, 95.0, 79.02, 0.369; GCA_021731565.1, s__Methylocystis sp021731565, 95.0, 78.87, 0.421; GCA_002862095.1, s__Methylocystis sp002862095, 95.0, 78.79, 0.375; GCA_003963405.1, s__Methylocystis sp003963405, 95.0, 78.76, 0.349; GCF_016745395.1, s__Methylocystis sp016745395, 95.0, 78.71, 0.369; GCF_000283235.1, s__Methylocystis parvus, 95.0, 78.69, 0.36; GCA_022843405.1, s__Methylocystis sp022843405, 95.0, 78.66, 0.369; GCF_011058845.1, s__Methylocystis sp011058845, 95.0, 78.64, 0.358; GCF_000304315.1, s__Methylocystis sp000304315, 95.0, 78.64, 0.345; GCA_021731785.1, s__Methylocystis sp021731785, 95.0, 78.59, 0.31; GCA_016869435.1, s__Methylocystis sp016869435, 95.0, 78.53, 0.375; GCA_002929055.1, s__Methylocystis sp002929055, 95.0, 78.51, 0.398; GCF_015709515.1, s__Methylocystis sp015709515, 95.0, 78.51, 0.351; GCF_003722355.1, s__Methylocystis hirsuta, 95.0, 78.49, 0.339; GCF_024448135.1, s__Methylocystis sp024448135, 95.0, 78.49, 0.345; GCF_015709525.1, s__Methylocystis sp015709525, 95.0, 78.48, 0.318; GCF_000372845.1, s__Methylocystis rosea, 95.0, 78.46, 0.319; GCA_009773555.1, s__Methylocystis sp009773555, 95.0, 78.43, 0.328; GCA_016869595.1, s__Methylocystis sp016869595, 95.0, 78.41, 0.342; GCF_002117405.1, s__Methylocystis bryophila, 95.0, 78.32, 0.359; GCF_013350005.1, s__Methylocystis silviterrae, 95.0, 78.32, 0.339; GCA_016177005.1, s__Methylocystis sp016177005, 95.0, 78.31, 0.413; GCF_005771425.1, s__Methylocystis sp005771425, 95.0, 78.26, 0.315; GCA_022843525.1, s__Methylocystis sp022843525, 95.0, 78.23, 0.274; GCA_024506175.1, s__Methylocystis sp024506175, 95.0, 78.22, 0.336; GCA_023253795.1, s__Methylocystis sp023253795, 95.0, 77.83, 0.392; GCA_903870245.1, s__Methylocystis sp903870245, 95.0, 77.69, 0.238; GCA_002412985.1, s__Methylocystis sp002412985, 95.0, 76.46, 0.054; GCA_900299115.1, s__Methylocystis sp900299115, 95.0, 76.46, 0.052; GCA_014190435.1, s__Methylocystis sp014190435, 95.0, 75.73, 0.032; GCA_009921565.1, s__Methylocystis sp009921565, 95.0, 75.67, 0.062	94.1	11	NA	NA
MAG_20111000_S2M_14~c_000000000035	Virus_QGNH01001698.1	1612.35	20111000_S2M_14	0.0647161	Virus_QGNH01001698.1	EMERGEV2_20111000_S2M_14	d__Bacteria;p__Pseudomonadota;c__Alphaproteobacteria;o__Rhizobiales;f__Beijerinckiaceae;g__Methylocystis;s__Methylocystis sp003134075	GCA_003134075.1	95	d__Bacteria;p__Pseudomonadota;c__Alphaproteobacteria;o__Rhizobiales;f__Beijerinckiaceae;g__Methylocystis;s__Methylocystis sp003134075	99.81	0.86	GCA_003134075.1	95	d__Bacteria;p__Pseudomonadota;c__Alphaproteobacteria;o__Rhizobiales;f__Beijerinckiaceae;g__Methylocystis;s__Methylocystis sp003134075	99.81	0.86	d__Bacteria;p__Pseudomonadota;c__Alphaproteobacteria;o__Rhizobiales;f__Beijerinckiaceae;g__Methylocystis;s__	taxonomic classification defined by topology and ANI	topological placement and ANI have congruent species assignments	GCA_003152255.1, s__Methylocystis sp003152255, 95.0, 93.96, 0.758; GCF_004802635.2, s__Methylocystis heyeri, 95.0, 79.38, 0.438; GCA_016869555.1, s__Methylocystis sp016869555, 95.0, 79.14, 0.358; GCF_000188155.2, s__Methylocystis sp000188155, 95.0, 79.02, 0.369; GCA_021731565.1, s__Methylocystis sp021731565, 95.0, 78.87, 0.421; GCA_002862095.1, s__Methylocystis sp002862095, 95.0, 78.79, 0.375; GCA_003963405.1, s__Methylocystis sp003963405, 95.0, 78.76, 0.349; GCF_016745395.1, s__Methylocystis sp016745395, 95.0, 78.71, 0.369; GCF_000283235.1, s__Methylocystis parvus, 95.0, 78.69, 0.36; GCA_022843405.1, s__Methylocystis sp022843405, 95.0, 78.66, 0.369; GCF_011058845.1, s__Methylocystis sp011058845, 95.0, 78.64, 0.358; GCF_000304315.1, s__Methylocystis sp000304315, 95.0, 78.64, 0.345; GCA_021731785.1, s__Methylocystis sp021731785, 95.0, 78.59, 0.31; GCA_016869435.1, s__Methylocystis sp016869435, 95.0, 78.53, 0.375; GCA_002929055.1, s__Methylocystis sp002929055, 95.0, 78.51, 0.398; GCF_015709515.1, s__Methylocystis sp015709515, 95.0, 78.51, 0.351; GCF_003722355.1, s__Methylocystis hirsuta, 95.0, 78.49, 0.339; GCF_024448135.1, s__Methylocystis sp024448135, 95.0, 78.49, 0.345; GCF_015709525.1, s__Methylocystis sp015709525, 95.0, 78.48, 0.318; GCF_000372845.1, s__Methylocystis rosea, 95.0, 78.46, 0.319; GCA_009773555.1, s__Methylocystis sp009773555, 95.0, 78.43, 0.328; GCA_016869595.1, s__Methylocystis sp016869595, 95.0, 78.41, 0.342; GCF_002117405.1, s__Methylocystis bryophila, 95.0, 78.32, 0.359; GCF_013350005.1, s__Methylocystis silviterrae, 95.0, 78.32, 0.339; GCA_016177005.1, s__Methylocystis sp016177005, 95.0, 78.31, 0.413; GCF_005771425.1, s__Methylocystis sp005771425, 95.0, 78.26, 0.315; GCA_022843525.1, s__Methylocystis sp022843525, 95.0, 78.23, 0.274; GCA_024506175.1, s__Methylocystis sp024506175, 95.0, 78.22, 0.336; GCA_023253795.1, s__Methylocystis sp023253795, 95.0, 77.83, 0.392; GCA_903870245.1, s__Methylocystis sp903870245, 95.0, 77.69, 0.238; GCA_002412985.1, s__Methylocystis sp002412985, 95.0, 76.46, 0.054; GCA_900299115.1, s__Methylocystis sp900299115, 95.0, 76.46, 0.052; GCA_014190435.1, s__Methylocystis sp014190435, 95.0, 75.73, 0.032; GCA_009921565.1, s__Methylocystis sp009921565, 95.0, 75.67, 0.062	94.1	11	NA	NA
MAG_20111000_S2M_14~c_000000000035	Virus_20120700_S1D.VIRSorter_NODE_42423_length_9106_cov_7_270136-cat_2	468.672	20111000_S2M_14	-0.286896	Virus_20120700_S1D.VIRSorter_NODE_42423_length_9106_cov_7_270136-cat_2	EMERGEV2_20111000_S2M_14	d__Bacteria;p__Pseudomonadota;c__Alphaproteobacteria;o__Rhizobiales;f__Beijerinckiaceae;g__Methylocystis;s__Methylocystis sp003134075	GCA_003134075.1	95	d__Bacteria;p__Pseudomonadota;c__Alphaproteobacteria;o__Rhizobiales;f__Beijerinckiaceae;g__Methylocystis;s__Methylocystis sp003134075	99.81	0.86	GCA_003134075.1	95	d__Bacteria;p__Pseudomonadota;c__Alphaproteobacteria;o__Rhizobiales;f__Beijerinckiaceae;g__Methylocystis;s__Methylocystis sp003134075	99.81	0.86	d__Bacteria;p__Pseudomonadota;c__Alphaproteobacteria;o__Rhizobiales;f__Beijerinckiaceae;g__Methylocystis;s__	taxonomic classification defined by topology and ANI	topological placement and ANI have congruent species assignments	GCA_003152255.1, s__Methylocystis sp003152255, 95.0, 93.96, 0.758; GCF_004802635.2, s__Methylocystis heyeri, 95.0, 79.38, 0.438; GCA_016869555.1, s__Methylocystis sp016869555, 95.0, 79.14, 0.358; GCF_000188155.2, s__Methylocystis sp000188155, 95.0, 79.02, 0.369; GCA_021731565.1, s__Methylocystis sp021731565, 95.0, 78.87, 0.421; GCA_002862095.1, s__Methylocystis sp002862095, 95.0, 78.79, 0.375; GCA_003963405.1, s__Methylocystis sp003963405, 95.0, 78.76, 0.349; GCF_016745395.1, s__Methylocystis sp016745395, 95.0, 78.71, 0.369; GCF_000283235.1, s__Methylocystis parvus, 95.0, 78.69, 0.36; GCA_022843405.1, s__Methylocystis sp022843405, 95.0, 78.66, 0.369; GCF_011058845.1, s__Methylocystis sp011058845, 95.0, 78.64, 0.358; GCF_000304315.1, s__Methylocystis sp000304315, 95.0, 78.64, 0.345; GCA_021731785.1, s__Methylocystis sp021731785, 95.0, 78.59, 0.31; GCA_016869435.1, s__Methylocystis sp016869435, 95.0, 78.53, 0.375; GCA_002929055.1, s__Methylocystis sp002929055, 95.0, 78.51, 0.398; GCF_015709515.1, s__Methylocystis sp015709515, 95.0, 78.51, 0.351; GCF_003722355.1, s__Methylocystis hirsuta, 95.0, 78.49, 0.339; GCF_024448135.1, s__Methylocystis sp024448135, 95.0, 78.49, 0.345; GCF_015709525.1, s__Methylocystis sp015709525, 95.0, 78.48, 0.318; GCF_000372845.1, s__Methylocystis rosea, 95.0, 78.46, 0.319; GCA_009773555.1, s__Methylocystis sp009773555, 95.0, 78.43, 0.328; GCA_016869595.1, s__Methylocystis sp016869595, 95.0, 78.41, 0.342; GCF_002117405.1, s__Methylocystis bryophila, 95.0, 78.32, 0.359; GCF_013350005.1, s__Methylocystis silviterrae, 95.0, 78.32, 0.339; GCA_016177005.1, s__Methylocystis sp016177005, 95.0, 78.31, 0.413; GCF_005771425.1, s__Methylocystis sp005771425, 95.0, 78.26, 0.315; GCA_022843525.1, s__Methylocystis sp022843525, 95.0, 78.23, 0.274; GCA_024506175.1, s__Methylocystis sp024506175, 95.0, 78.22, 0.336; GCA_023253795.1, s__Methylocystis sp023253795, 95.0, 77.83, 0.392; GCA_903870245.1, s__Methylocystis sp903870245, 95.0, 77.69, 0.238; GCA_002412985.1, s__Methylocystis sp002412985, 95.0, 76.46, 0.054; GCA_900299115.1, s__Methylocystis sp900299115, 95.0, 76.46, 0.052; GCA_014190435.1, s__Methylocystis sp014190435, 95.0, 75.73, 0.032; GCA_009921565.1, s__Methylocystis sp009921565, 95.0, 75.67, 0.062	94.1	11	NA	NA
MAG_20111000_S2M_14~c_000000000183	Virus_QGNH01001871.1	227.687	20111000_S2M_14	-0.360985	Virus_QGNH01001871.1	EMERGEV2_20111000_S2M_14	d__Bacteria;p__Pseudomonadota;c__Alphaproteobacteria;o__Rhizobiales;f__Beijerinckiaceae;g__Methylocystis;s__Methylocystis sp003134075	GCA_003134075.1	95	d__Bacteria;p__Pseudomonadota;c__Alphaproteobacteria;o__Rhizobiales;f__Beijerinckiaceae;g__Methylocystis;s__Methylocystis sp003134075	99.81	0.86	GCA_003134075.1	95	d__Bacteria;p__Pseudomonadota;c__Alphaproteobacteria;o__Rhizobiales;f__Beijerinckiaceae;g__Methylocystis;s__Methylocystis sp003134075	99.81	0.86	d__Bacteria;p__Pseudomonadota;c__Alphaproteobacteria;o__Rhizobiales;f__Beijerinckiaceae;g__Methylocystis;s__	taxonomic classification defined by topology and ANI	topological placement and ANI have congruent species assignments	GCA_003152255.1, s__Methylocystis sp003152255, 95.0, 93.96, 0.758; GCF_004802635.2, s__Methylocystis heyeri, 95.0, 79.38, 0.438; GCA_016869555.1, s__Methylocystis sp016869555, 95.0, 79.14, 0.358; GCF_000188155.2, s__Methylocystis sp000188155, 95.0, 79.02, 0.369; GCA_021731565.1, s__Methylocystis sp021731565, 95.0, 78.87, 0.421; GCA_002862095.1, s__Methylocystis sp002862095, 95.0, 78.79, 0.375; GCA_003963405.1, s__Methylocystis sp003963405, 95.0, 78.76, 0.349; GCF_016745395.1, s__Methylocystis sp016745395, 95.0, 78.71, 0.369; GCF_000283235.1, s__Methylocystis parvus, 95.0, 78.69, 0.36; GCA_022843405.1, s__Methylocystis sp022843405, 95.0, 78.66, 0.369; GCF_011058845.1, s__Methylocystis sp011058845, 95.0, 78.64, 0.358; GCF_000304315.1, s__Methylocystis sp000304315, 95.0, 78.64, 0.345; GCA_021731785.1, s__Methylocystis sp021731785, 95.0, 78.59, 0.31; GCA_016869435.1, s__Methylocystis sp016869435, 95.0, 78.53, 0.375; GCA_002929055.1, s__Methylocystis sp002929055, 95.0, 78.51, 0.398; GCF_015709515.1, s__Methylocystis sp015709515, 95.0, 78.51, 0.351; GCF_003722355.1, s__Methylocystis hirsuta, 95.0, 78.49, 0.339; GCF_024448135.1, s__Methylocystis sp024448135, 95.0, 78.49, 0.345; GCF_015709525.1, s__Methylocystis sp015709525, 95.0, 78.48, 0.318; GCF_000372845.1, s__Methylocystis rosea, 95.0, 78.46, 0.319; GCA_009773555.1, s__Methylocystis sp009773555, 95.0, 78.43, 0.328; GCA_016869595.1, s__Methylocystis sp016869595, 95.0, 78.41, 0.342; GCF_002117405.1, s__Methylocystis bryophila, 95.0, 78.32, 0.359; GCF_013350005.1, s__Methylocystis silviterrae, 95.0, 78.32, 0.339; GCA_016177005.1, s__Methylocystis sp016177005, 95.0, 78.31, 0.413; GCF_005771425.1, s__Methylocystis sp005771425, 95.0, 78.26, 0.315; GCA_022843525.1, s__Methylocystis sp022843525, 95.0, 78.23, 0.274; GCA_024506175.1, s__Methylocystis sp024506175, 95.0, 78.22, 0.336; GCA_023253795.1, s__Methylocystis sp023253795, 95.0, 77.83, 0.392; GCA_903870245.1, s__Methylocystis sp903870245, 95.0, 77.69, 0.238; GCA_002412985.1, s__Methylocystis sp002412985, 95.0, 76.46, 0.054; GCA_900299115.1, s__Methylocystis sp900299115, 95.0, 76.46, 0.052; GCA_014190435.1, s__Methylocystis sp014190435, 95.0, 75.73, 0.032; GCA_009921565.1, s__Methylocystis sp009921565, 95.0, 75.67, 0.062	94.1	11	NA	NA
MAG_20111000_S2M_14~c_000000000183	Virus_20140700_S22.VIRSorter_NODE_879_length_24754_cov_4_151018-cat_2	544.724	20111000_S2M_14	-0.263515	Virus_20140700_S22.VIRSorter_NODE_879_length_24754_cov_4_151018-cat_2	EMERGEV2_20111000_S2M_14	d__Bacteria;p__Pseudomonadota;c__Alphaproteobacteria;o__Rhizobiales;f__Beijerinckiaceae;g__Methylocystis;s__Methylocystis sp003134075	GCA_003134075.1	95	d__Bacteria;p__Pseudomonadota;c__Alphaproteobacteria;o__Rhizobiales;f__Beijerinckiaceae;g__Methylocystis;s__Methylocystis sp003134075	99.81	0.86	GCA_003134075.1	95	d__Bacteria;p__Pseudomonadota;c__Alphaproteobacteria;o__Rhizobiales;f__Beijerinckiaceae;g__Methylocystis;s__Methylocystis sp003134075	99.81	0.86	d__Bacteria;p__Pseudomonadota;c__Alphaproteobacteria;o__Rhizobiales;f__Beijerinckiaceae;g__Methylocystis;s__	taxonomic classification defined by topology and ANI	topological placement and ANI have congruent species assignments	GCA_003152255.1, s__Methylocystis sp003152255, 95.0, 93.96, 0.758; GCF_004802635.2, s__Methylocystis heyeri, 95.0, 79.38, 0.438; GCA_016869555.1, s__Methylocystis sp016869555, 95.0, 79.14, 0.358; GCF_000188155.2, s__Methylocystis sp000188155, 95.0, 79.02, 0.369; GCA_021731565.1, s__Methylocystis sp021731565, 95.0, 78.87, 0.421; GCA_002862095.1, s__Methylocystis sp002862095, 95.0, 78.79, 0.375; GCA_003963405.1, s__Methylocystis sp003963405, 95.0, 78.76, 0.349; GCF_016745395.1, s__Methylocystis sp016745395, 95.0, 78.71, 0.369; GCF_000283235.1, s__Methylocystis parvus, 95.0, 78.69, 0.36; GCA_022843405.1, s__Methylocystis sp022843405, 95.0, 78.66, 0.369; GCF_011058845.1, s__Methylocystis sp011058845, 95.0, 78.64, 0.358; GCF_000304315.1, s__Methylocystis sp000304315, 95.0, 78.64, 0.345; GCA_021731785.1, s__Methylocystis sp021731785, 95.0, 78.59, 0.31; GCA_016869435.1, s__Methylocystis sp016869435, 95.0, 78.53, 0.375; GCA_002929055.1, s__Methylocystis sp002929055, 95.0, 78.51, 0.398; GCF_015709515.1, s__Methylocystis sp015709515, 95.0, 78.51, 0.351; GCF_003722355.1, s__Methylocystis hirsuta, 95.0, 78.49, 0.339; GCF_024448135.1, s__Methylocystis sp024448135, 95.0, 78.49, 0.345; GCF_015709525.1, s__Methylocystis sp015709525, 95.0, 78.48, 0.318; GCF_000372845.1, s__Methylocystis rosea, 95.0, 78.46, 0.319; GCA_009773555.1, s__Methylocystis sp009773555, 95.0, 78.43, 0.328; GCA_016869595.1, s__Methylocystis sp016869595, 95.0, 78.41, 0.342; GCF_002117405.1, s__Methylocystis bryophila, 95.0, 78.32, 0.359; GCF_013350005.1, s__Methylocystis silviterrae, 95.0, 78.32, 0.339; GCA_016177005.1, s__Methylocystis sp016177005, 95.0, 78.31, 0.413; GCF_005771425.1, s__Methylocystis sp005771425, 95.0, 78.26, 0.315; GCA_022843525.1, s__Methylocystis sp022843525, 95.0, 78.23, 0.274; GCA_024506175.1, s__Methylocystis sp024506175, 95.0, 78.22, 0.336; GCA_023253795.1, s__Methylocystis sp023253795, 95.0, 77.83, 0.392; GCA_903870245.1, s__Methylocystis sp903870245, 95.0, 77.69, 0.238; GCA_002412985.1, s__Methylocystis sp002412985, 95.0, 76.46, 0.054; GCA_900299115.1, s__Methylocystis sp900299115, 95.0, 76.46, 0.052; GCA_014190435.1, s__Methylocystis sp014190435, 95.0, 75.73, 0.032; GCA_009921565.1, s__Methylocystis sp009921565, 95.0, 75.67, 0.062	94.1	11	NA	NA
MAG_20111000_S2M_14~c_000000000183	Virus_20140700_S12.VIRSorter_NODE_1795_length_15395_cov_9_255541-cat_2	427.805	20111000_S2M_14	-0.299461	Virus_20140700_S12.VIRSorter_NODE_1795_length_15395_cov_9_255541-cat_2	EMERGEV2_20111000_S2M_14	d__Bacteria;p__Pseudomonadota;c__Alphaproteobacteria;o__Rhizobiales;f__Beijerinckiaceae;g__Methylocystis;s__Methylocystis sp003134075	GCA_003134075.1	95	d__Bacteria;p__Pseudomonadota;c__Alphaproteobacteria;o__Rhizobiales;f__Beijerinckiaceae;g__Methylocystis;s__Methylocystis sp003134075	99.81	0.86	GCA_003134075.1	95	d__Bacteria;p__Pseudomonadota;c__Alphaproteobacteria;o__Rhizobiales;f__Beijerinckiaceae;g__Methylocystis;s__Methylocystis sp003134075	99.81	0.86	d__Bacteria;p__Pseudomonadota;c__Alphaproteobacteria;o__Rhizobiales;f__Beijerinckiaceae;g__Methylocystis;s__	taxonomic classification defined by topology and ANI	topological placement and ANI have congruent species assignments	GCA_003152255.1, s__Methylocystis sp003152255, 95.0, 93.96, 0.758; GCF_004802635.2, s__Methylocystis heyeri, 95.0, 79.38, 0.438; GCA_016869555.1, s__Methylocystis sp016869555, 95.0, 79.14, 0.358; GCF_000188155.2, s__Methylocystis sp000188155, 95.0, 79.02, 0.369; GCA_021731565.1, s__Methylocystis sp021731565, 95.0, 78.87, 0.421; GCA_002862095.1, s__Methylocystis sp002862095, 95.0, 78.79, 0.375; GCA_003963405.1, s__Methylocystis sp003963405, 95.0, 78.76, 0.349; GCF_016745395.1, s__Methylocystis sp016745395, 95.0, 78.71, 0.369; GCF_000283235.1, s__Methylocystis parvus, 95.0, 78.69, 0.36; GCA_022843405.1, s__Methylocystis sp022843405, 95.0, 78.66, 0.369; GCF_011058845.1, s__Methylocystis sp011058845, 95.0, 78.64, 0.358; GCF_000304315.1, s__Methylocystis sp000304315, 95.0, 78.64, 0.345; GCA_021731785.1, s__Methylocystis sp021731785, 95.0, 78.59, 0.31; GCA_016869435.1, s__Methylocystis sp016869435, 95.0, 78.53, 0.375; GCA_002929055.1, s__Methylocystis sp002929055, 95.0, 78.51, 0.398; GCF_015709515.1, s__Methylocystis sp015709515, 95.0, 78.51, 0.351; GCF_003722355.1, s__Methylocystis hirsuta, 95.0, 78.49, 0.339; GCF_024448135.1, s__Methylocystis sp024448135, 95.0, 78.49, 0.345; GCF_015709525.1, s__Methylocystis sp015709525, 95.0, 78.48, 0.318; GCF_000372845.1, s__Methylocystis rosea, 95.0, 78.46, 0.319; GCA_009773555.1, s__Methylocystis sp009773555, 95.0, 78.43, 0.328; GCA_016869595.1, s__Methylocystis sp016869595, 95.0, 78.41, 0.342; GCF_002117405.1, s__Methylocystis bryophila, 95.0, 78.32, 0.359; GCF_013350005.1, s__Methylocystis silviterrae, 95.0, 78.32, 0.339; GCA_016177005.1, s__Methylocystis sp016177005, 95.0, 78.31, 0.413; GCF_005771425.1, s__Methylocystis sp005771425, 95.0, 78.26, 0.315; GCA_022843525.1, s__Methylocystis sp022843525, 95.0, 78.23, 0.274; GCA_024506175.1, s__Methylocystis sp024506175, 95.0, 78.22, 0.336; GCA_023253795.1, s__Methylocystis sp023253795, 95.0, 77.83, 0.392; GCA_903870245.1, s__Methylocystis sp903870245, 95.0, 77.69, 0.238; GCA_002412985.1, s__Methylocystis sp002412985, 95.0, 76.46, 0.054; GCA_900299115.1, s__Methylocystis sp900299115, 95.0, 76.46, 0.052; GCA_014190435.1, s__Methylocystis sp014190435, 95.0, 75.73, 0.032; GCA_009921565.1, s__Methylocystis sp009921565, 95.0, 75.67, 0.062	94.1	11	NA	NA
MAG_20111000_S2M_14~c_000000000183	Virus_QGNH01001698.1	52.8112	20111000_S2M_14	-0.414749	Virus_QGNH01001698.1	EMERGEV2_20111000_S2M_14	d__Bacteria;p__Pseudomonadota;c__Alphaproteobacteria;o__Rhizobiales;f__Beijerinckiaceae;g__Methylocystis;s__Methylocystis sp003134075	GCA_003134075.1	95	d__Bacteria;p__Pseudomonadota;c__Alphaproteobacteria;o__Rhizobiales;f__Beijerinckiaceae;g__Methylocystis;s__Methylocystis sp003134075	99.81	0.86	GCA_003134075.1	95	d__Bacteria;p__Pseudomonadota;c__Alphaproteobacteria;o__Rhizobiales;f__Beijerinckiaceae;g__Methylocystis;s__Methylocystis sp003134075	99.81	0.86	d__Bacteria;p__Pseudomonadota;c__Alphaproteobacteria;o__Rhizobiales;f__Beijerinckiaceae;g__Methylocystis;s__	taxonomic classification defined by topology and ANI	topological placement and ANI have congruent species assignments	GCA_003152255.1, s__Methylocystis sp003152255, 95.0, 93.96, 0.758; GCF_004802635.2, s__Methylocystis heyeri, 95.0, 79.38, 0.438; GCA_016869555.1, s__Methylocystis sp016869555, 95.0, 79.14, 0.358; GCF_000188155.2, s__Methylocystis sp000188155, 95.0, 79.02, 0.369; GCA_021731565.1, s__Methylocystis sp021731565, 95.0, 78.87, 0.421; GCA_002862095.1, s__Methylocystis sp002862095, 95.0, 78.79, 0.375; GCA_003963405.1, s__Methylocystis sp003963405, 95.0, 78.76, 0.349; GCF_016745395.1, s__Methylocystis sp016745395, 95.0, 78.71, 0.369; GCF_000283235.1, s__Methylocystis parvus, 95.0, 78.69, 0.36; GCA_022843405.1, s__Methylocystis sp022843405, 95.0, 78.66, 0.369; GCF_011058845.1, s__Methylocystis sp011058845, 95.0, 78.64, 0.358; GCF_000304315.1, s__Methylocystis sp000304315, 95.0, 78.64, 0.345; GCA_021731785.1, s__Methylocystis sp021731785, 95.0, 78.59, 0.31; GCA_016869435.1, s__Methylocystis sp016869435, 95.0, 78.53, 0.375; GCA_002929055.1, s__Methylocystis sp002929055, 95.0, 78.51, 0.398; GCF_015709515.1, s__Methylocystis sp015709515, 95.0, 78.51, 0.351; GCF_003722355.1, s__Methylocystis hirsuta, 95.0, 78.49, 0.339; GCF_024448135.1, s__Methylocystis sp024448135, 95.0, 78.49, 0.345; GCF_015709525.1, s__Methylocystis sp015709525, 95.0, 78.48, 0.318; GCF_000372845.1, s__Methylocystis rosea, 95.0, 78.46, 0.319; GCA_009773555.1, s__Methylocystis sp009773555, 95.0, 78.43, 0.328; GCA_016869595.1, s__Methylocystis sp016869595, 95.0, 78.41, 0.342; GCF_002117405.1, s__Methylocystis bryophila, 95.0, 78.32, 0.359; GCF_013350005.1, s__Methylocystis silviterrae, 95.0, 78.32, 0.339; GCA_016177005.1, s__Methylocystis sp016177005, 95.0, 78.31, 0.413; GCF_005771425.1, s__Methylocystis sp005771425, 95.0, 78.26, 0.315; GCA_022843525.1, s__Methylocystis sp022843525, 95.0, 78.23, 0.274; GCA_024506175.1, s__Methylocystis sp024506175, 95.0, 78.22, 0.336; GCA_023253795.1, s__Methylocystis sp023253795, 95.0, 77.83, 0.392; GCA_903870245.1, s__Methylocystis sp903870245, 95.0, 77.69, 0.238; GCA_002412985.1, s__Methylocystis sp002412985, 95.0, 76.46, 0.054; GCA_900299115.1, s__Methylocystis sp900299115, 95.0, 76.46, 0.052; GCA_014190435.1, s__Methylocystis sp014190435, 95.0, 75.73, 0.032; GCA_009921565.1, s__Methylocystis sp009921565, 95.0, 75.67, 0.062	94.1	11	NA	NA
MAG_20111000_S2M_14~c_000000000183	Virus_QGNH01001204.1	1552.86	20111000_S2M_14	0.0464264	Virus_QGNH01001204.1	EMERGEV2_20111000_S2M_14	d__Bacteria;p__Pseudomonadota;c__Alphaproteobacteria;o__Rhizobiales;f__Beijerinckiaceae;g__Methylocystis;s__Methylocystis sp003134075	GCA_003134075.1	95	d__Bacteria;p__Pseudomonadota;c__Alphaproteobacteria;o__Rhizobiales;f__Beijerinckiaceae;g__Methylocystis;s__Methylocystis sp003134075	99.81	0.86	GCA_003134075.1	95	d__Bacteria;p__Pseudomonadota;c__Alphaproteobacteria;o__Rhizobiales;f__Beijerinckiaceae;g__Methylocystis;s__Methylocystis sp003134075	99.81	0.86	d__Bacteria;p__Pseudomonadota;c__Alphaproteobacteria;o__Rhizobiales;f__Beijerinckiaceae;g__Methylocystis;s__	taxonomic classification defined by topology and ANI	topological placement and ANI have congruent species assignments	GCA_003152255.1, s__Methylocystis sp003152255, 95.0, 93.96, 0.758; GCF_004802635.2, s__Methylocystis heyeri, 95.0, 79.38, 0.438; GCA_016869555.1, s__Methylocystis sp016869555, 95.0, 79.14, 0.358; GCF_000188155.2, s__Methylocystis sp000188155, 95.0, 79.02, 0.369; GCA_021731565.1, s__Methylocystis sp021731565, 95.0, 78.87, 0.421; GCA_002862095.1, s__Methylocystis sp002862095, 95.0, 78.79, 0.375; GCA_003963405.1, s__Methylocystis sp003963405, 95.0, 78.76, 0.349; GCF_016745395.1, s__Methylocystis sp016745395, 95.0, 78.71, 0.369; GCF_000283235.1, s__Methylocystis parvus, 95.0, 78.69, 0.36; GCA_022843405.1, s__Methylocystis sp022843405, 95.0, 78.66, 0.369; GCF_011058845.1, s__Methylocystis sp011058845, 95.0, 78.64, 0.358; GCF_000304315.1, s__Methylocystis sp000304315, 95.0, 78.64, 0.345; GCA_021731785.1, s__Methylocystis sp021731785, 95.0, 78.59, 0.31; GCA_016869435.1, s__Methylocystis sp016869435, 95.0, 78.53, 0.375; GCA_002929055.1, s__Methylocystis sp002929055, 95.0, 78.51, 0.398; GCF_015709515.1, s__Methylocystis sp015709515, 95.0, 78.51, 0.351; GCF_003722355.1, s__Methylocystis hirsuta, 95.0, 78.49, 0.339; GCF_024448135.1, s__Methylocystis sp024448135, 95.0, 78.49, 0.345; GCF_015709525.1, s__Methylocystis sp015709525, 95.0, 78.48, 0.318; GCF_000372845.1, s__Methylocystis rosea, 95.0, 78.46, 0.319; GCA_009773555.1, s__Methylocystis sp009773555, 95.0, 78.43, 0.328; GCA_016869595.1, s__Methylocystis sp016869595, 95.0, 78.41, 0.342; GCF_002117405.1, s__Methylocystis bryophila, 95.0, 78.32, 0.359; GCF_013350005.1, s__Methylocystis silviterrae, 95.0, 78.32, 0.339; GCA_016177005.1, s__Methylocystis sp016177005, 95.0, 78.31, 0.413; GCF_005771425.1, s__Methylocystis sp005771425, 95.0, 78.26, 0.315; GCA_022843525.1, s__Methylocystis sp022843525, 95.0, 78.23, 0.274; GCA_024506175.1, s__Methylocystis sp024506175, 95.0, 78.22, 0.336; GCA_023253795.1, s__Methylocystis sp023253795, 95.0, 77.83, 0.392; GCA_903870245.1, s__Methylocystis sp903870245, 95.0, 77.69, 0.238; GCA_002412985.1, s__Methylocystis sp002412985, 95.0, 76.46, 0.054; GCA_900299115.1, s__Methylocystis sp900299115, 95.0, 76.46, 0.052; GCA_014190435.1, s__Methylocystis sp014190435, 95.0, 75.73, 0.032; GCA_009921565.1, s__Methylocystis sp009921565, 95.0, 75.67, 0.062	94.1	11	NA	NA
MAG_20111000_S2M_14~c_000000000183	Virus_20120700_S1D.VIRSorter_NODE_42423_length_9106_cov_7_270136-cat_2	715.216	20111000_S2M_14	-0.211099	Virus_20120700_S1D.VIRSorter_NODE_42423_length_9106_cov_7_270136-cat_2	EMERGEV2_20111000_S2M_14	d__Bacteria;p__Pseudomonadota;c__Alphaproteobacteria;o__Rhizobiales;f__Beijerinckiaceae;g__Methylocystis;s__Methylocystis sp003134075	GCA_003134075.1	95	d__Bacteria;p__Pseudomonadota;c__Alphaproteobacteria;o__Rhizobiales;f__Beijerinckiaceae;g__Methylocystis;s__Methylocystis sp003134075	99.81	0.86	GCA_003134075.1	95	d__Bacteria;p__Pseudomonadota;c__Alphaproteobacteria;o__Rhizobiales;f__Beijerinckiaceae;g__Methylocystis;s__Methylocystis sp003134075	99.81	0.86	d__Bacteria;p__Pseudomonadota;c__Alphaproteobacteria;o__Rhizobiales;f__Beijerinckiaceae;g__Methylocystis;s__	taxonomic classification defined by topology and ANI	topological placement and ANI have congruent species assignments	GCA_003152255.1, s__Methylocystis sp003152255, 95.0, 93.96, 0.758; GCF_004802635.2, s__Methylocystis heyeri, 95.0, 79.38, 0.438; GCA_016869555.1, s__Methylocystis sp016869555, 95.0, 79.14, 0.358; GCF_000188155.2, s__Methylocystis sp000188155, 95.0, 79.02, 0.369; GCA_021731565.1, s__Methylocystis sp021731565, 95.0, 78.87, 0.421; GCA_002862095.1, s__Methylocystis sp002862095, 95.0, 78.79, 0.375; GCA_003963405.1, s__Methylocystis sp003963405, 95.0, 78.76, 0.349; GCF_016745395.1, s__Methylocystis sp016745395, 95.0, 78.71, 0.369; GCF_000283235.1, s__Methylocystis parvus, 95.0, 78.69, 0.36; GCA_022843405.1, s__Methylocystis sp022843405, 95.0, 78.66, 0.369; GCF_011058845.1, s__Methylocystis sp011058845, 95.0, 78.64, 0.358; GCF_000304315.1, s__Methylocystis sp000304315, 95.0, 78.64, 0.345; GCA_021731785.1, s__Methylocystis sp021731785, 95.0, 78.59, 0.31; GCA_016869435.1, s__Methylocystis sp016869435, 95.0, 78.53, 0.375; GCA_002929055.1, s__Methylocystis sp002929055, 95.0, 78.51, 0.398; GCF_015709515.1, s__Methylocystis sp015709515, 95.0, 78.51, 0.351; GCF_003722355.1, s__Methylocystis hirsuta, 95.0, 78.49, 0.339; GCF_024448135.1, s__Methylocystis sp024448135, 95.0, 78.49, 0.345; GCF_015709525.1, s__Methylocystis sp015709525, 95.0, 78.48, 0.318; GCF_000372845.1, s__Methylocystis rosea, 95.0, 78.46, 0.319; GCA_009773555.1, s__Methylocystis sp009773555, 95.0, 78.43, 0.328; GCA_016869595.1, s__Methylocystis sp016869595, 95.0, 78.41, 0.342; GCF_002117405.1, s__Methylocystis bryophila, 95.0, 78.32, 0.359; GCF_013350005.1, s__Methylocystis silviterrae, 95.0, 78.32, 0.339; GCA_016177005.1, s__Methylocystis sp016177005, 95.0, 78.31, 0.413; GCF_005771425.1, s__Methylocystis sp005771425, 95.0, 78.26, 0.315; GCA_022843525.1, s__Methylocystis sp022843525, 95.0, 78.23, 0.274; GCA_024506175.1, s__Methylocystis sp024506175, 95.0, 78.22, 0.336; GCA_023253795.1, s__Methylocystis sp023253795, 95.0, 77.83, 0.392; GCA_903870245.1, s__Methylocystis sp903870245, 95.0, 77.69, 0.238; GCA_002412985.1, s__Methylocystis sp002412985, 95.0, 76.46, 0.054; GCA_900299115.1, s__Methylocystis sp900299115, 95.0, 76.46, 0.052; GCA_014190435.1, s__Methylocystis sp014190435, 95.0, 75.73, 0.032; GCA_009921565.1, s__Methylocystis sp009921565, 95.0, 75.67, 0.062	94.1	11	NA	NA
MAG_20111000_S2M_14~c_000000000183	Virus_20120700_S1D.VIRSorter_NODE_70202_length_6186_cov_8_353613-cat_2	808.28	20111000_S2M_14	-0.182487	Virus_20120700_S1D.VIRSorter_NODE_70202_length_6186_cov_8_353613-cat_2	EMERGEV2_20111000_S2M_14	d__Bacteria;p__Pseudomonadota;c__Alphaproteobacteria;o__Rhizobiales;f__Beijerinckiaceae;g__Methylocystis;s__Methylocystis sp003134075	GCA_003134075.1	95	d__Bacteria;p__Pseudomonadota;c__Alphaproteobacteria;o__Rhizobiales;f__Beijerinckiaceae;g__Methylocystis;s__Methylocystis sp003134075	99.81	0.86	GCA_003134075.1	95	d__Bacteria;p__Pseudomonadota;c__Alphaproteobacteria;o__Rhizobiales;f__Beijerinckiaceae;g__Methylocystis;s__Methylocystis sp003134075	99.81	0.86	d__Bacteria;p__Pseudomonadota;c__Alphaproteobacteria;o__Rhizobiales;f__Beijerinckiaceae;g__Methylocystis;s__	taxonomic classification defined by topology and ANI	topological placement and ANI have congruent species assignments	GCA_003152255.1, s__Methylocystis sp003152255, 95.0, 93.96, 0.758; GCF_004802635.2, s__Methylocystis heyeri, 95.0, 79.38, 0.438; GCA_016869555.1, s__Methylocystis sp016869555, 95.0, 79.14, 0.358; GCF_000188155.2, s__Methylocystis sp000188155, 95.0, 79.02, 0.369; GCA_021731565.1, s__Methylocystis sp021731565, 95.0, 78.87, 0.421; GCA_002862095.1, s__Methylocystis sp002862095, 95.0, 78.79, 0.375; GCA_003963405.1, s__Methylocystis sp003963405, 95.0, 78.76, 0.349; GCF_016745395.1, s__Methylocystis sp016745395, 95.0, 78.71, 0.369; GCF_000283235.1, s__Methylocystis parvus, 95.0, 78.69, 0.36; GCA_022843405.1, s__Methylocystis sp022843405, 95.0, 78.66, 0.369; GCF_011058845.1, s__Methylocystis sp011058845, 95.0, 78.64, 0.358; GCF_000304315.1, s__Methylocystis sp000304315, 95.0, 78.64, 0.345; GCA_021731785.1, s__Methylocystis sp021731785, 95.0, 78.59, 0.31; GCA_016869435.1, s__Methylocystis sp016869435, 95.0, 78.53, 0.375; GCA_002929055.1, s__Methylocystis sp002929055, 95.0, 78.51, 0.398; GCF_015709515.1, s__Methylocystis sp015709515, 95.0, 78.51, 0.351; GCF_003722355.1, s__Methylocystis hirsuta, 95.0, 78.49, 0.339; GCF_024448135.1, s__Methylocystis sp024448135, 95.0, 78.49, 0.345; GCF_015709525.1, s__Methylocystis sp015709525, 95.0, 78.48, 0.318; GCF_000372845.1, s__Methylocystis rosea, 95.0, 78.46, 0.319; GCA_009773555.1, s__Methylocystis sp009773555, 95.0, 78.43, 0.328; GCA_016869595.1, s__Methylocystis sp016869595, 95.0, 78.41, 0.342; GCF_002117405.1, s__Methylocystis bryophila, 95.0, 78.32, 0.359; GCF_013350005.1, s__Methylocystis silviterrae, 95.0, 78.32, 0.339; GCA_016177005.1, s__Methylocystis sp016177005, 95.0, 78.31, 0.413; GCF_005771425.1, s__Methylocystis sp005771425, 95.0, 78.26, 0.315; GCA_022843525.1, s__Methylocystis sp022843525, 95.0, 78.23, 0.274; GCA_024506175.1, s__Methylocystis sp024506175, 95.0, 78.22, 0.336; GCA_023253795.1, s__Methylocystis sp023253795, 95.0, 77.83, 0.392; GCA_903870245.1, s__Methylocystis sp903870245, 95.0, 77.69, 0.238; GCA_002412985.1, s__Methylocystis sp002412985, 95.0, 76.46, 0.054; GCA_900299115.1, s__Methylocystis sp900299115, 95.0, 76.46, 0.052; GCA_014190435.1, s__Methylocystis sp014190435, 95.0, 75.73, 0.032; GCA_009921565.1, s__Methylocystis sp009921565, 95.0, 75.67, 0.062	94.1	11	NA	NA
MAG_20111000_S2M_14~c_000000000150	Virus_20130700_S2S.VIRSorter_NODE_240_length_37599_cov_5_471953-cat_2	675.108	20111000_S2M_14	-0.22343	Virus_20130700_S2S.VIRSorter_NODE_240_length_37599_cov_5_471953-cat_2	EMERGEV2_20111000_S2M_14	d__Bacteria;p__Pseudomonadota;c__Alphaproteobacteria;o__Rhizobiales;f__Beijerinckiaceae;g__Methylocystis;s__Methylocystis sp003134075	GCA_003134075.1	95	d__Bacteria;p__Pseudomonadota;c__Alphaproteobacteria;o__Rhizobiales;f__Beijerinckiaceae;g__Methylocystis;s__Methylocystis sp003134075	99.81	0.86	GCA_003134075.1	95	d__Bacteria;p__Pseudomonadota;c__Alphaproteobacteria;o__Rhizobiales;f__Beijerinckiaceae;g__Methylocystis;s__Methylocystis sp003134075	99.81	0.86	d__Bacteria;p__Pseudomonadota;c__Alphaproteobacteria;o__Rhizobiales;f__Beijerinckiaceae;g__Methylocystis;s__	taxonomic classification defined by topology and ANI	topological placement and ANI have congruent species assignments	GCA_003152255.1, s__Methylocystis sp003152255, 95.0, 93.96, 0.758; GCF_004802635.2, s__Methylocystis heyeri, 95.0, 79.38, 0.438; GCA_016869555.1, s__Methylocystis sp016869555, 95.0, 79.14, 0.358; GCF_000188155.2, s__Methylocystis sp000188155, 95.0, 79.02, 0.369; GCA_021731565.1, s__Methylocystis sp021731565, 95.0, 78.87, 0.421; GCA_002862095.1, s__Methylocystis sp002862095, 95.0, 78.79, 0.375; GCA_003963405.1, s__Methylocystis sp003963405, 95.0, 78.76, 0.349; GCF_016745395.1, s__Methylocystis sp016745395, 95.0, 78.71, 0.369; GCF_000283235.1, s__Methylocystis parvus, 95.0, 78.69, 0.36; GCA_022843405.1, s__Methylocystis sp022843405, 95.0, 78.66, 0.369; GCF_011058845.1, s__Methylocystis sp011058845, 95.0, 78.64, 0.358; GCF_000304315.1, s__Methylocystis sp000304315, 95.0, 78.64, 0.345; GCA_021731785.1, s__Methylocystis sp021731785, 95.0, 78.59, 0.31; GCA_016869435.1, s__Methylocystis sp016869435, 95.0, 78.53, 0.375; GCA_002929055.1, s__Methylocystis sp002929055, 95.0, 78.51, 0.398; GCF_015709515.1, s__Methylocystis sp015709515, 95.0, 78.51, 0.351; GCF_003722355.1, s__Methylocystis hirsuta, 95.0, 78.49, 0.339; GCF_024448135.1, s__Methylocystis sp024448135, 95.0, 78.49, 0.345; GCF_015709525.1, s__Methylocystis sp015709525, 95.0, 78.48, 0.318; GCF_000372845.1, s__Methylocystis rosea, 95.0, 78.46, 0.319; GCA_009773555.1, s__Methylocystis sp009773555, 95.0, 78.43, 0.328; GCA_016869595.1, s__Methylocystis sp016869595, 95.0, 78.41, 0.342; GCF_002117405.1, s__Methylocystis bryophila, 95.0, 78.32, 0.359; GCF_013350005.1, s__Methylocystis silviterrae, 95.0, 78.32, 0.339; GCA_016177005.1, s__Methylocystis sp016177005, 95.0, 78.31, 0.413; GCF_005771425.1, s__Methylocystis sp005771425, 95.0, 78.26, 0.315; GCA_022843525.1, s__Methylocystis sp022843525, 95.0, 78.23, 0.274; GCA_024506175.1, s__Methylocystis sp024506175, 95.0, 78.22, 0.336; GCA_023253795.1, s__Methylocystis sp023253795, 95.0, 77.83, 0.392; GCA_903870245.1, s__Methylocystis sp903870245, 95.0, 77.69, 0.238; GCA_002412985.1, s__Methylocystis sp002412985, 95.0, 76.46, 0.054; GCA_900299115.1, s__Methylocystis sp900299115, 95.0, 76.46, 0.052; GCA_014190435.1, s__Methylocystis sp014190435, 95.0, 75.73, 0.032; GCA_009921565.1, s__Methylocystis sp009921565, 95.0, 75.67, 0.062	94.1	11	NA	NA
MAG_20111000_S2M_14~c_000000000150	Virus_20120700_S1D.VIRSorter_NODE_12872_length_20221_cov_35_286770-cat_2	290.41	20111000_S2M_14	-0.341701	Virus_20120700_S1D.VIRSorter_NODE_12872_length_20221_cov_35_286770-cat_2	EMERGEV2_20111000_S2M_14	d__Bacteria;p__Pseudomonadota;c__Alphaproteobacteria;o__Rhizobiales;f__Beijerinckiaceae;g__Methylocystis;s__Methylocystis sp003134075	GCA_003134075.1	95	d__Bacteria;p__Pseudomonadota;c__Alphaproteobacteria;o__Rhizobiales;f__Beijerinckiaceae;g__Methylocystis;s__Methylocystis sp003134075	99.81	0.86	GCA_003134075.1	95	d__Bacteria;p__Pseudomonadota;c__Alphaproteobacteria;o__Rhizobiales;f__Beijerinckiaceae;g__Methylocystis;s__Methylocystis sp003134075	99.81	0.86	d__Bacteria;p__Pseudomonadota;c__Alphaproteobacteria;o__Rhizobiales;f__Beijerinckiaceae;g__Methylocystis;s__	taxonomic classification defined by topology and ANI	topological placement and ANI have congruent species assignments	GCA_003152255.1, s__Methylocystis sp003152255, 95.0, 93.96, 0.758; GCF_004802635.2, s__Methylocystis heyeri, 95.0, 79.38, 0.438; GCA_016869555.1, s__Methylocystis sp016869555, 95.0, 79.14, 0.358; GCF_000188155.2, s__Methylocystis sp000188155, 95.0, 79.02, 0.369; GCA_021731565.1, s__Methylocystis sp021731565, 95.0, 78.87, 0.421; GCA_002862095.1, s__Methylocystis sp002862095, 95.0, 78.79, 0.375; GCA_003963405.1, s__Methylocystis sp003963405, 95.0, 78.76, 0.349; GCF_016745395.1, s__Methylocystis sp016745395, 95.0, 78.71, 0.369; GCF_000283235.1, s__Methylocystis parvus, 95.0, 78.69, 0.36; GCA_022843405.1, s__Methylocystis sp022843405, 95.0, 78.66, 0.369; GCF_011058845.1, s__Methylocystis sp011058845, 95.0, 78.64, 0.358; GCF_000304315.1, s__Methylocystis sp000304315, 95.0, 78.64, 0.345; GCA_021731785.1, s__Methylocystis sp021731785, 95.0, 78.59, 0.31; GCA_016869435.1, s__Methylocystis sp016869435, 95.0, 78.53, 0.375; GCA_002929055.1, s__Methylocystis sp002929055, 95.0, 78.51, 0.398; GCF_015709515.1, s__Methylocystis sp015709515, 95.0, 78.51, 0.351; GCF_003722355.1, s__Methylocystis hirsuta, 95.0, 78.49, 0.339; GCF_024448135.1, s__Methylocystis sp024448135, 95.0, 78.49, 0.345; GCF_015709525.1, s__Methylocystis sp015709525, 95.0, 78.48, 0.318; GCF_000372845.1, s__Methylocystis rosea, 95.0, 78.46, 0.319; GCA_009773555.1, s__Methylocystis sp009773555, 95.0, 78.43, 0.328; GCA_016869595.1, s__Methylocystis sp016869595, 95.0, 78.41, 0.342; GCF_002117405.1, s__Methylocystis bryophila, 95.0, 78.32, 0.359; GCF_013350005.1, s__Methylocystis silviterrae, 95.0, 78.32, 0.339; GCA_016177005.1, s__Methylocystis sp016177005, 95.0, 78.31, 0.413; GCF_005771425.1, s__Methylocystis sp005771425, 95.0, 78.26, 0.315; GCA_022843525.1, s__Methylocystis sp022843525, 95.0, 78.23, 0.274; GCA_024506175.1, s__Methylocystis sp024506175, 95.0, 78.22, 0.336; GCA_023253795.1, s__Methylocystis sp023253795, 95.0, 77.83, 0.392; GCA_903870245.1, s__Methylocystis sp903870245, 95.0, 77.69, 0.238; GCA_002412985.1, s__Methylocystis sp002412985, 95.0, 76.46, 0.054; GCA_900299115.1, s__Methylocystis sp900299115, 95.0, 76.46, 0.052; GCA_014190435.1, s__Methylocystis sp014190435, 95.0, 75.73, 0.032; GCA_009921565.1, s__Methylocystis sp009921565, 95.0, 75.67, 0.062	94.1	11	NA	NA
MAG_20111000_S2M_14~c_000000000150	Virus_20140700_S12.VIRSorter_NODE_1795_length_15395_cov_9_255541-cat_2	169.639	20111000_S2M_14	-0.378831	Virus_20140700_S12.VIRSorter_NODE_1795_length_15395_cov_9_255541-cat_2	EMERGEV2_20111000_S2M_14	d__Bacteria;p__Pseudomonadota;c__Alphaproteobacteria;o__Rhizobiales;f__Beijerinckiaceae;g__Methylocystis;s__Methylocystis sp003134075	GCA_003134075.1	95	d__Bacteria;p__Pseudomonadota;c__Alphaproteobacteria;o__Rhizobiales;f__Beijerinckiaceae;g__Methylocystis;s__Methylocystis sp003134075	99.81	0.86	GCA_003134075.1	95	d__Bacteria;p__Pseudomonadota;c__Alphaproteobacteria;o__Rhizobiales;f__Beijerinckiaceae;g__Methylocystis;s__Methylocystis sp003134075	99.81	0.86	d__Bacteria;p__Pseudomonadota;c__Alphaproteobacteria;o__Rhizobiales;f__Beijerinckiaceae;g__Methylocystis;s__	taxonomic classification defined by topology and ANI	topological placement and ANI have congruent species assignments	GCA_003152255.1, s__Methylocystis sp003152255, 95.0, 93.96, 0.758; GCF_004802635.2, s__Methylocystis heyeri, 95.0, 79.38, 0.438; GCA_016869555.1, s__Methylocystis sp016869555, 95.0, 79.14, 0.358; GCF_000188155.2, s__Methylocystis sp000188155, 95.0, 79.02, 0.369; GCA_021731565.1, s__Methylocystis sp021731565, 95.0, 78.87, 0.421; GCA_002862095.1, s__Methylocystis sp002862095, 95.0, 78.79, 0.375; GCA_003963405.1, s__Methylocystis sp003963405, 95.0, 78.76, 0.349; GCF_016745395.1, s__Methylocystis sp016745395, 95.0, 78.71, 0.369; GCF_000283235.1, s__Methylocystis parvus, 95.0, 78.69, 0.36; GCA_022843405.1, s__Methylocystis sp022843405, 95.0, 78.66, 0.369; GCF_011058845.1, s__Methylocystis sp011058845, 95.0, 78.64, 0.358; GCF_000304315.1, s__Methylocystis sp000304315, 95.0, 78.64, 0.345; GCA_021731785.1, s__Methylocystis sp021731785, 95.0, 78.59, 0.31; GCA_016869435.1, s__Methylocystis sp016869435, 95.0, 78.53, 0.375; GCA_002929055.1, s__Methylocystis sp002929055, 95.0, 78.51, 0.398; GCF_015709515.1, s__Methylocystis sp015709515, 95.0, 78.51, 0.351; GCF_003722355.1, s__Methylocystis hirsuta, 95.0, 78.49, 0.339; GCF_024448135.1, s__Methylocystis sp024448135, 95.0, 78.49, 0.345; GCF_015709525.1, s__Methylocystis sp015709525, 95.0, 78.48, 0.318; GCF_000372845.1, s__Methylocystis rosea, 95.0, 78.46, 0.319; GCA_009773555.1, s__Methylocystis sp009773555, 95.0, 78.43, 0.328; GCA_016869595.1, s__Methylocystis sp016869595, 95.0, 78.41, 0.342; GCF_002117405.1, s__Methylocystis bryophila, 95.0, 78.32, 0.359; GCF_013350005.1, s__Methylocystis silviterrae, 95.0, 78.32, 0.339; GCA_016177005.1, s__Methylocystis sp016177005, 95.0, 78.31, 0.413; GCF_005771425.1, s__Methylocystis sp005771425, 95.0, 78.26, 0.315; GCA_022843525.1, s__Methylocystis sp022843525, 95.0, 78.23, 0.274; GCA_024506175.1, s__Methylocystis sp024506175, 95.0, 78.22, 0.336; GCA_023253795.1, s__Methylocystis sp023253795, 95.0, 77.83, 0.392; GCA_903870245.1, s__Methylocystis sp903870245, 95.0, 77.69, 0.238; GCA_002412985.1, s__Methylocystis sp002412985, 95.0, 76.46, 0.054; GCA_900299115.1, s__Methylocystis sp900299115, 95.0, 76.46, 0.052; GCA_014190435.1, s__Methylocystis sp014190435, 95.0, 75.73, 0.032; GCA_009921565.1, s__Methylocystis sp009921565, 95.0, 75.67, 0.062	94.1	11	NA	NA
MAG_20111000_S2M_14~c_000000000150	Virus_QGNH01001698.1	201.038	20111000_S2M_14	-0.369178	Virus_QGNH01001698.1	EMERGEV2_20111000_S2M_14	d__Bacteria;p__Pseudomonadota;c__Alphaproteobacteria;o__Rhizobiales;f__Beijerinckiaceae;g__Methylocystis;s__Methylocystis sp003134075	GCA_003134075.1	95	d__Bacteria;p__Pseudomonadota;c__Alphaproteobacteria;o__Rhizobiales;f__Beijerinckiaceae;g__Methylocystis;s__Methylocystis sp003134075	99.81	0.86	GCA_003134075.1	95	d__Bacteria;p__Pseudomonadota;c__Alphaproteobacteria;o__Rhizobiales;f__Beijerinckiaceae;g__Methylocystis;s__Methylocystis sp003134075	99.81	0.86	d__Bacteria;p__Pseudomonadota;c__Alphaproteobacteria;o__Rhizobiales;f__Beijerinckiaceae;g__Methylocystis;s__	taxonomic classification defined by topology and ANI	topological placement and ANI have congruent species assignments	GCA_003152255.1, s__Methylocystis sp003152255, 95.0, 93.96, 0.758; GCF_004802635.2, s__Methylocystis heyeri, 95.0, 79.38, 0.438; GCA_016869555.1, s__Methylocystis sp016869555, 95.0, 79.14, 0.358; GCF_000188155.2, s__Methylocystis sp000188155, 95.0, 79.02, 0.369; GCA_021731565.1, s__Methylocystis sp021731565, 95.0, 78.87, 0.421; GCA_002862095.1, s__Methylocystis sp002862095, 95.0, 78.79, 0.375; GCA_003963405.1, s__Methylocystis sp003963405, 95.0, 78.76, 0.349; GCF_016745395.1, s__Methylocystis sp016745395, 95.0, 78.71, 0.369; GCF_000283235.1, s__Methylocystis parvus, 95.0, 78.69, 0.36; GCA_022843405.1, s__Methylocystis sp022843405, 95.0, 78.66, 0.369; GCF_011058845.1, s__Methylocystis sp011058845, 95.0, 78.64, 0.358; GCF_000304315.1, s__Methylocystis sp000304315, 95.0, 78.64, 0.345; GCA_021731785.1, s__Methylocystis sp021731785, 95.0, 78.59, 0.31; GCA_016869435.1, s__Methylocystis sp016869435, 95.0, 78.53, 0.375; GCA_002929055.1, s__Methylocystis sp002929055, 95.0, 78.51, 0.398; GCF_015709515.1, s__Methylocystis sp015709515, 95.0, 78.51, 0.351; GCF_003722355.1, s__Methylocystis hirsuta, 95.0, 78.49, 0.339; GCF_024448135.1, s__Methylocystis sp024448135, 95.0, 78.49, 0.345; GCF_015709525.1, s__Methylocystis sp015709525, 95.0, 78.48, 0.318; GCF_000372845.1, s__Methylocystis rosea, 95.0, 78.46, 0.319; GCA_009773555.1, s__Methylocystis sp009773555, 95.0, 78.43, 0.328; GCA_016869595.1, s__Methylocystis sp016869595, 95.0, 78.41, 0.342; GCF_002117405.1, s__Methylocystis bryophila, 95.0, 78.32, 0.359; GCF_013350005.1, s__Methylocystis silviterrae, 95.0, 78.32, 0.339; GCA_016177005.1, s__Methylocystis sp016177005, 95.0, 78.31, 0.413; GCF_005771425.1, s__Methylocystis sp005771425, 95.0, 78.26, 0.315; GCA_022843525.1, s__Methylocystis sp022843525, 95.0, 78.23, 0.274; GCA_024506175.1, s__Methylocystis sp024506175, 95.0, 78.22, 0.336; GCA_023253795.1, s__Methylocystis sp023253795, 95.0, 77.83, 0.392; GCA_903870245.1, s__Methylocystis sp903870245, 95.0, 77.69, 0.238; GCA_002412985.1, s__Methylocystis sp002412985, 95.0, 76.46, 0.054; GCA_900299115.1, s__Methylocystis sp900299115, 95.0, 76.46, 0.052; GCA_014190435.1, s__Methylocystis sp014190435, 95.0, 75.73, 0.032; GCA_009921565.1, s__Methylocystis sp009921565, 95.0, 75.67, 0.062	94.1	11	NA	NA
MAG_20111000_S2M_14~c_000000000150	Virus_QGNH01001204.1	211.118	20111000_S2M_14	-0.366079	Virus_QGNH01001204.1	EMERGEV2_20111000_S2M_14	d__Bacteria;p__Pseudomonadota;c__Alphaproteobacteria;o__Rhizobiales;f__Beijerinckiaceae;g__Methylocystis;s__Methylocystis sp003134075	GCA_003134075.1	95	d__Bacteria;p__Pseudomonadota;c__Alphaproteobacteria;o__Rhizobiales;f__Beijerinckiaceae;g__Methylocystis;s__Methylocystis sp003134075	99.81	0.86	GCA_003134075.1	95	d__Bacteria;p__Pseudomonadota;c__Alphaproteobacteria;o__Rhizobiales;f__Beijerinckiaceae;g__Methylocystis;s__Methylocystis sp003134075	99.81	0.86	d__Bacteria;p__Pseudomonadota;c__Alphaproteobacteria;o__Rhizobiales;f__Beijerinckiaceae;g__Methylocystis;s__	taxonomic classification defined by topology and ANI	topological placement and ANI have congruent species assignments	GCA_003152255.1, s__Methylocystis sp003152255, 95.0, 93.96, 0.758; GCF_004802635.2, s__Methylocystis heyeri, 95.0, 79.38, 0.438; GCA_016869555.1, s__Methylocystis sp016869555, 95.0, 79.14, 0.358; GCF_000188155.2, s__Methylocystis sp000188155, 95.0, 79.02, 0.369; GCA_021731565.1, s__Methylocystis sp021731565, 95.0, 78.87, 0.421; GCA_002862095.1, s__Methylocystis sp002862095, 95.0, 78.79, 0.375; GCA_003963405.1, s__Methylocystis sp003963405, 95.0, 78.76, 0.349; GCF_016745395.1, s__Methylocystis sp016745395, 95.0, 78.71, 0.369; GCF_000283235.1, s__Methylocystis parvus, 95.0, 78.69, 0.36; GCA_022843405.1, s__Methylocystis sp022843405, 95.0, 78.66, 0.369; GCF_011058845.1, s__Methylocystis sp011058845, 95.0, 78.64, 0.358; GCF_000304315.1, s__Methylocystis sp000304315, 95.0, 78.64, 0.345; GCA_021731785.1, s__Methylocystis sp021731785, 95.0, 78.59, 0.31; GCA_016869435.1, s__Methylocystis sp016869435, 95.0, 78.53, 0.375; GCA_002929055.1, s__Methylocystis sp002929055, 95.0, 78.51, 0.398; GCF_015709515.1, s__Methylocystis sp015709515, 95.0, 78.51, 0.351; GCF_003722355.1, s__Methylocystis hirsuta, 95.0, 78.49, 0.339; GCF_024448135.1, s__Methylocystis sp024448135, 95.0, 78.49, 0.345; GCF_015709525.1, s__Methylocystis sp015709525, 95.0, 78.48, 0.318; GCF_000372845.1, s__Methylocystis rosea, 95.0, 78.46, 0.319; GCA_009773555.1, s__Methylocystis sp009773555, 95.0, 78.43, 0.328; GCA_016869595.1, s__Methylocystis sp016869595, 95.0, 78.41, 0.342; GCF_002117405.1, s__Methylocystis bryophila, 95.0, 78.32, 0.359; GCF_013350005.1, s__Methylocystis silviterrae, 95.0, 78.32, 0.339; GCA_016177005.1, s__Methylocystis sp016177005, 95.0, 78.31, 0.413; GCF_005771425.1, s__Methylocystis sp005771425, 95.0, 78.26, 0.315; GCA_022843525.1, s__Methylocystis sp022843525, 95.0, 78.23, 0.274; GCA_024506175.1, s__Methylocystis sp024506175, 95.0, 78.22, 0.336; GCA_023253795.1, s__Methylocystis sp023253795, 95.0, 77.83, 0.392; GCA_903870245.1, s__Methylocystis sp903870245, 95.0, 77.69, 0.238; GCA_002412985.1, s__Methylocystis sp002412985, 95.0, 76.46, 0.054; GCA_900299115.1, s__Methylocystis sp900299115, 95.0, 76.46, 0.052; GCA_014190435.1, s__Methylocystis sp014190435, 95.0, 75.73, 0.032; GCA_009921565.1, s__Methylocystis sp009921565, 95.0, 75.67, 0.062	94.1	11	NA	NA
MAG_20111000_S2M_14~c_000000000150	Virus_20120700_S1D.VIRSorter_NODE_42423_length_9106_cov_7_270136-cat_2	2123.65	20111000_S2M_14	0.221911	Virus_20120700_S1D.VIRSorter_NODE_42423_length_9106_cov_7_270136-cat_2	EMERGEV2_20111000_S2M_14	d__Bacteria;p__Pseudomonadota;c__Alphaproteobacteria;o__Rhizobiales;f__Beijerinckiaceae;g__Methylocystis;s__Methylocystis sp003134075	GCA_003134075.1	95	d__Bacteria;p__Pseudomonadota;c__Alphaproteobacteria;o__Rhizobiales;f__Beijerinckiaceae;g__Methylocystis;s__Methylocystis sp003134075	99.81	0.86	GCA_003134075.1	95	d__Bacteria;p__Pseudomonadota;c__Alphaproteobacteria;o__Rhizobiales;f__Beijerinckiaceae;g__Methylocystis;s__Methylocystis sp003134075	99.81	0.86	d__Bacteria;p__Pseudomonadota;c__Alphaproteobacteria;o__Rhizobiales;f__Beijerinckiaceae;g__Methylocystis;s__	taxonomic classification defined by topology and ANI	topological placement and ANI have congruent species assignments	GCA_003152255.1, s__Methylocystis sp003152255, 95.0, 93.96, 0.758; GCF_004802635.2, s__Methylocystis heyeri, 95.0, 79.38, 0.438; GCA_016869555.1, s__Methylocystis sp016869555, 95.0, 79.14, 0.358; GCF_000188155.2, s__Methylocystis sp000188155, 95.0, 79.02, 0.369; GCA_021731565.1, s__Methylocystis sp021731565, 95.0, 78.87, 0.421; GCA_002862095.1, s__Methylocystis sp002862095, 95.0, 78.79, 0.375; GCA_003963405.1, s__Methylocystis sp003963405, 95.0, 78.76, 0.349; GCF_016745395.1, s__Methylocystis sp016745395, 95.0, 78.71, 0.369; GCF_000283235.1, s__Methylocystis parvus, 95.0, 78.69, 0.36; GCA_022843405.1, s__Methylocystis sp022843405, 95.0, 78.66, 0.369; GCF_011058845.1, s__Methylocystis sp011058845, 95.0, 78.64, 0.358; GCF_000304315.1, s__Methylocystis sp000304315, 95.0, 78.64, 0.345; GCA_021731785.1, s__Methylocystis sp021731785, 95.0, 78.59, 0.31; GCA_016869435.1, s__Methylocystis sp016869435, 95.0, 78.53, 0.375; GCA_002929055.1, s__Methylocystis sp002929055, 95.0, 78.51, 0.398; GCF_015709515.1, s__Methylocystis sp015709515, 95.0, 78.51, 0.351; GCF_003722355.1, s__Methylocystis hirsuta, 95.0, 78.49, 0.339; GCF_024448135.1, s__Methylocystis sp024448135, 95.0, 78.49, 0.345; GCF_015709525.1, s__Methylocystis sp015709525, 95.0, 78.48, 0.318; GCF_000372845.1, s__Methylocystis rosea, 95.0, 78.46, 0.319; GCA_009773555.1, s__Methylocystis sp009773555, 95.0, 78.43, 0.328; GCA_016869595.1, s__Methylocystis sp016869595, 95.0, 78.41, 0.342; GCF_002117405.1, s__Methylocystis bryophila, 95.0, 78.32, 0.359; GCF_013350005.1, s__Methylocystis silviterrae, 95.0, 78.32, 0.339; GCA_016177005.1, s__Methylocystis sp016177005, 95.0, 78.31, 0.413; GCF_005771425.1, s__Methylocystis sp005771425, 95.0, 78.26, 0.315; GCA_022843525.1, s__Methylocystis sp022843525, 95.0, 78.23, 0.274; GCA_024506175.1, s__Methylocystis sp024506175, 95.0, 78.22, 0.336; GCA_023253795.1, s__Methylocystis sp023253795, 95.0, 77.83, 0.392; GCA_903870245.1, s__Methylocystis sp903870245, 95.0, 77.69, 0.238; GCA_002412985.1, s__Methylocystis sp002412985, 95.0, 76.46, 0.054; GCA_900299115.1, s__Methylocystis sp900299115, 95.0, 76.46, 0.052; GCA_014190435.1, s__Methylocystis sp014190435, 95.0, 75.73, 0.032; GCA_009921565.1, s__Methylocystis sp009921565, 95.0, 75.67, 0.062	94.1	11	NA	NA
MAG_20111000_S2M_14~c_000000000122	Virus_QGNH01000517.1	173.124	20111000_S2M_14	-0.37776	Virus_QGNH01000517.1	EMERGEV2_20111000_S2M_14	d__Bacteria;p__Pseudomonadota;c__Alphaproteobacteria;o__Rhizobiales;f__Beijerinckiaceae;g__Methylocystis;s__Methylocystis sp003134075	GCA_003134075.1	95	d__Bacteria;p__Pseudomonadota;c__Alphaproteobacteria;o__Rhizobiales;f__Beijerinckiaceae;g__Methylocystis;s__Methylocystis sp003134075	99.81	0.86	GCA_003134075.1	95	d__Bacteria;p__Pseudomonadota;c__Alphaproteobacteria;o__Rhizobiales;f__Beijerinckiaceae;g__Methylocystis;s__Methylocystis sp003134075	99.81	0.86	d__Bacteria;p__Pseudomonadota;c__Alphaproteobacteria;o__Rhizobiales;f__Beijerinckiaceae;g__Methylocystis;s__	taxonomic classification defined by topology and ANI	topological placement and ANI have congruent species assignments	GCA_003152255.1, s__Methylocystis sp003152255, 95.0, 93.96, 0.758; GCF_004802635.2, s__Methylocystis heyeri, 95.0, 79.38, 0.438; GCA_016869555.1, s__Methylocystis sp016869555, 95.0, 79.14, 0.358; GCF_000188155.2, s__Methylocystis sp000188155, 95.0, 79.02, 0.369; GCA_021731565.1, s__Methylocystis sp021731565, 95.0, 78.87, 0.421; GCA_002862095.1, s__Methylocystis sp002862095, 95.0, 78.79, 0.375; GCA_003963405.1, s__Methylocystis sp003963405, 95.0, 78.76, 0.349; GCF_016745395.1, s__Methylocystis sp016745395, 95.0, 78.71, 0.369; GCF_000283235.1, s__Methylocystis parvus, 95.0, 78.69, 0.36; GCA_022843405.1, s__Methylocystis sp022843405, 95.0, 78.66, 0.369; GCF_011058845.1, s__Methylocystis sp011058845, 95.0, 78.64, 0.358; GCF_000304315.1, s__Methylocystis sp000304315, 95.0, 78.64, 0.345; GCA_021731785.1, s__Methylocystis sp021731785, 95.0, 78.59, 0.31; GCA_016869435.1, s__Methylocystis sp016869435, 95.0, 78.53, 0.375; GCA_002929055.1, s__Methylocystis sp002929055, 95.0, 78.51, 0.398; GCF_015709515.1, s__Methylocystis sp015709515, 95.0, 78.51, 0.351; GCF_003722355.1, s__Methylocystis hirsuta, 95.0, 78.49, 0.339; GCF_024448135.1, s__Methylocystis sp024448135, 95.0, 78.49, 0.345; GCF_015709525.1, s__Methylocystis sp015709525, 95.0, 78.48, 0.318; GCF_000372845.1, s__Methylocystis rosea, 95.0, 78.46, 0.319; GCA_009773555.1, s__Methylocystis sp009773555, 95.0, 78.43, 0.328; GCA_016869595.1, s__Methylocystis sp016869595, 95.0, 78.41, 0.342; GCF_002117405.1, s__Methylocystis bryophila, 95.0, 78.32, 0.359; GCF_013350005.1, s__Methylocystis silviterrae, 95.0, 78.32, 0.339; GCA_016177005.1, s__Methylocystis sp016177005, 95.0, 78.31, 0.413; GCF_005771425.1, s__Methylocystis sp005771425, 95.0, 78.26, 0.315; GCA_022843525.1, s__Methylocystis sp022843525, 95.0, 78.23, 0.274; GCA_024506175.1, s__Methylocystis sp024506175, 95.0, 78.22, 0.336; GCA_023253795.1, s__Methylocystis sp023253795, 95.0, 77.83, 0.392; GCA_903870245.1, s__Methylocystis sp903870245, 95.0, 77.69, 0.238; GCA_002412985.1, s__Methylocystis sp002412985, 95.0, 76.46, 0.054; GCA_900299115.1, s__Methylocystis sp900299115, 95.0, 76.46, 0.052; GCA_014190435.1, s__Methylocystis sp014190435, 95.0, 75.73, 0.032; GCA_009921565.1, s__Methylocystis sp009921565, 95.0, 75.67, 0.062	94.1	11	NA	NA
MAG_20111000_S2M_14~c_000000000122	Virus_20120700_S1D.VIRSorter_NODE_12872_length_20221_cov_35_286770-cat_2	3005.75	20111000_S2M_14	0.493105	Virus_20120700_S1D.VIRSorter_NODE_12872_length_20221_cov_35_286770-cat_2	EMERGEV2_20111000_S2M_14	d__Bacteria;p__Pseudomonadota;c__Alphaproteobacteria;o__Rhizobiales;f__Beijerinckiaceae;g__Methylocystis;s__Methylocystis sp003134075	GCA_003134075.1	95	d__Bacteria;p__Pseudomonadota;c__Alphaproteobacteria;o__Rhizobiales;f__Beijerinckiaceae;g__Methylocystis;s__Methylocystis sp003134075	99.81	0.86	GCA_003134075.1	95	d__Bacteria;p__Pseudomonadota;c__Alphaproteobacteria;o__Rhizobiales;f__Beijerinckiaceae;g__Methylocystis;s__Methylocystis sp003134075	99.81	0.86	d__Bacteria;p__Pseudomonadota;c__Alphaproteobacteria;o__Rhizobiales;f__Beijerinckiaceae;g__Methylocystis;s__	taxonomic classification defined by topology and ANI	topological placement and ANI have congruent species assignments	GCA_003152255.1, s__Methylocystis sp003152255, 95.0, 93.96, 0.758; GCF_004802635.2, s__Methylocystis heyeri, 95.0, 79.38, 0.438; GCA_016869555.1, s__Methylocystis sp016869555, 95.0, 79.14, 0.358; GCF_000188155.2, s__Methylocystis sp000188155, 95.0, 79.02, 0.369; GCA_021731565.1, s__Methylocystis sp021731565, 95.0, 78.87, 0.421; GCA_002862095.1, s__Methylocystis sp002862095, 95.0, 78.79, 0.375; GCA_003963405.1, s__Methylocystis sp003963405, 95.0, 78.76, 0.349; GCF_016745395.1, s__Methylocystis sp016745395, 95.0, 78.71, 0.369; GCF_000283235.1, s__Methylocystis parvus, 95.0, 78.69, 0.36; GCA_022843405.1, s__Methylocystis sp022843405, 95.0, 78.66, 0.369; GCF_011058845.1, s__Methylocystis sp011058845, 95.0, 78.64, 0.358; GCF_000304315.1, s__Methylocystis sp000304315, 95.0, 78.64, 0.345; GCA_021731785.1, s__Methylocystis sp021731785, 95.0, 78.59, 0.31; GCA_016869435.1, s__Methylocystis sp016869435, 95.0, 78.53, 0.375; GCA_002929055.1, s__Methylocystis sp002929055, 95.0, 78.51, 0.398; GCF_015709515.1, s__Methylocystis sp015709515, 95.0, 78.51, 0.351; GCF_003722355.1, s__Methylocystis hirsuta, 95.0, 78.49, 0.339; GCF_024448135.1, s__Methylocystis sp024448135, 95.0, 78.49, 0.345; GCF_015709525.1, s__Methylocystis sp015709525, 95.0, 78.48, 0.318; GCF_000372845.1, s__Methylocystis rosea, 95.0, 78.46, 0.319; GCA_009773555.1, s__Methylocystis sp009773555, 95.0, 78.43, 0.328; GCA_016869595.1, s__Methylocystis sp016869595, 95.0, 78.41, 0.342; GCF_002117405.1, s__Methylocystis bryophila, 95.0, 78.32, 0.359; GCF_013350005.1, s__Methylocystis silviterrae, 95.0, 78.32, 0.339; GCA_016177005.1, s__Methylocystis sp016177005, 95.0, 78.31, 0.413; GCF_005771425.1, s__Methylocystis sp005771425, 95.0, 78.26, 0.315; GCA_022843525.1, s__Methylocystis sp022843525, 95.0, 78.23, 0.274; GCA_024506175.1, s__Methylocystis sp024506175, 95.0, 78.22, 0.336; GCA_023253795.1, s__Methylocystis sp023253795, 95.0, 77.83, 0.392; GCA_903870245.1, s__Methylocystis sp903870245, 95.0, 77.69, 0.238; GCA_002412985.1, s__Methylocystis sp002412985, 95.0, 76.46, 0.054; GCA_900299115.1, s__Methylocystis sp900299115, 95.0, 76.46, 0.052; GCA_014190435.1, s__Methylocystis sp014190435, 95.0, 75.73, 0.032; GCA_009921565.1, s__Methylocystis sp009921565, 95.0, 75.67, 0.062	94.1	11	NA	NA
MAG_20111000_S2M_14~c_000000000122	Virus_QGNH01001698.1	4663.75	20111000_S2M_14	1.00284	Virus_QGNH01001698.1	EMERGEV2_20111000_S2M_14	d__Bacteria;p__Pseudomonadota;c__Alphaproteobacteria;o__Rhizobiales;f__Beijerinckiaceae;g__Methylocystis;s__Methylocystis sp003134075	GCA_003134075.1	95	d__Bacteria;p__Pseudomonadota;c__Alphaproteobacteria;o__Rhizobiales;f__Beijerinckiaceae;g__Methylocystis;s__Methylocystis sp003134075	99.81	0.86	GCA_003134075.1	95	d__Bacteria;p__Pseudomonadota;c__Alphaproteobacteria;o__Rhizobiales;f__Beijerinckiaceae;g__Methylocystis;s__Methylocystis sp003134075	99.81	0.86	d__Bacteria;p__Pseudomonadota;c__Alphaproteobacteria;o__Rhizobiales;f__Beijerinckiaceae;g__Methylocystis;s__	taxonomic classification defined by topology and ANI	topological placement and ANI have congruent species assignments	GCA_003152255.1, s__Methylocystis sp003152255, 95.0, 93.96, 0.758; GCF_004802635.2, s__Methylocystis heyeri, 95.0, 79.38, 0.438; GCA_016869555.1, s__Methylocystis sp016869555, 95.0, 79.14, 0.358; GCF_000188155.2, s__Methylocystis sp000188155, 95.0, 79.02, 0.369; GCA_021731565.1, s__Methylocystis sp021731565, 95.0, 78.87, 0.421; GCA_002862095.1, s__Methylocystis sp002862095, 95.0, 78.79, 0.375; GCA_003963405.1, s__Methylocystis sp003963405, 95.0, 78.76, 0.349; GCF_016745395.1, s__Methylocystis sp016745395, 95.0, 78.71, 0.369; GCF_000283235.1, s__Methylocystis parvus, 95.0, 78.69, 0.36; GCA_022843405.1, s__Methylocystis sp022843405, 95.0, 78.66, 0.369; GCF_011058845.1, s__Methylocystis sp011058845, 95.0, 78.64, 0.358; GCF_000304315.1, s__Methylocystis sp000304315, 95.0, 78.64, 0.345; GCA_021731785.1, s__Methylocystis sp021731785, 95.0, 78.59, 0.31; GCA_016869435.1, s__Methylocystis sp016869435, 95.0, 78.53, 0.375; GCA_002929055.1, s__Methylocystis sp002929055, 95.0, 78.51, 0.398; GCF_015709515.1, s__Methylocystis sp015709515, 95.0, 78.51, 0.351; GCF_003722355.1, s__Methylocystis hirsuta, 95.0, 78.49, 0.339; GCF_024448135.1, s__Methylocystis sp024448135, 95.0, 78.49, 0.345; GCF_015709525.1, s__Methylocystis sp015709525, 95.0, 78.48, 0.318; GCF_000372845.1, s__Methylocystis rosea, 95.0, 78.46, 0.319; GCA_009773555.1, s__Methylocystis sp009773555, 95.0, 78.43, 0.328; GCA_016869595.1, s__Methylocystis sp016869595, 95.0, 78.41, 0.342; GCF_002117405.1, s__Methylocystis bryophila, 95.0, 78.32, 0.359; GCF_013350005.1, s__Methylocystis silviterrae, 95.0, 78.32, 0.339; GCA_016177005.1, s__Methylocystis sp016177005, 95.0, 78.31, 0.413; GCF_005771425.1, s__Methylocystis sp005771425, 95.0, 78.26, 0.315; GCA_022843525.1, s__Methylocystis sp022843525, 95.0, 78.23, 0.274; GCA_024506175.1, s__Methylocystis sp024506175, 95.0, 78.22, 0.336; GCA_023253795.1, s__Methylocystis sp023253795, 95.0, 77.83, 0.392; GCA_903870245.1, s__Methylocystis sp903870245, 95.0, 77.69, 0.238; GCA_002412985.1, s__Methylocystis sp002412985, 95.0, 76.46, 0.054; GCA_900299115.1, s__Methylocystis sp900299115, 95.0, 76.46, 0.052; GCA_014190435.1, s__Methylocystis sp014190435, 95.0, 75.73, 0.032; GCA_009921565.1, s__Methylocystis sp009921565, 95.0, 75.67, 0.062	94.1	11	NA	NA
MAG_20111000_S2M_14~c_000000000122	Virus_20120700_S1D.VIRSorter_NODE_42423_length_9106_cov_7_270136-cat_2	155.472	20111000_S2M_14	-0.383187	Virus_20120700_S1D.VIRSorter_NODE_42423_length_9106_cov_7_270136-cat_2	EMERGEV2_20111000_S2M_14	d__Bacteria;p__Pseudomonadota;c__Alphaproteobacteria;o__Rhizobiales;f__Beijerinckiaceae;g__Methylocystis;s__Methylocystis sp003134075	GCA_003134075.1	95	d__Bacteria;p__Pseudomonadota;c__Alphaproteobacteria;o__Rhizobiales;f__Beijerinckiaceae;g__Methylocystis;s__Methylocystis sp003134075	99.81	0.86	GCA_003134075.1	95	d__Bacteria;p__Pseudomonadota;c__Alphaproteobacteria;o__Rhizobiales;f__Beijerinckiaceae;g__Methylocystis;s__Methylocystis sp003134075	99.81	0.86	d__Bacteria;p__Pseudomonadota;c__Alphaproteobacteria;o__Rhizobiales;f__Beijerinckiaceae;g__Methylocystis;s__	taxonomic classification defined by topology and ANI	topological placement and ANI have congruent species assignments	GCA_003152255.1, s__Methylocystis sp003152255, 95.0, 93.96, 0.758; GCF_004802635.2, s__Methylocystis heyeri, 95.0, 79.38, 0.438; GCA_016869555.1, s__Methylocystis sp016869555, 95.0, 79.14, 0.358; GCF_000188155.2, s__Methylocystis sp000188155, 95.0, 79.02, 0.369; GCA_021731565.1, s__Methylocystis sp021731565, 95.0, 78.87, 0.421; GCA_002862095.1, s__Methylocystis sp002862095, 95.0, 78.79, 0.375; GCA_003963405.1, s__Methylocystis sp003963405, 95.0, 78.76, 0.349; GCF_016745395.1, s__Methylocystis sp016745395, 95.0, 78.71, 0.369; GCF_000283235.1, s__Methylocystis parvus, 95.0, 78.69, 0.36; GCA_022843405.1, s__Methylocystis sp022843405, 95.0, 78.66, 0.369; GCF_011058845.1, s__Methylocystis sp011058845, 95.0, 78.64, 0.358; GCF_000304315.1, s__Methylocystis sp000304315, 95.0, 78.64, 0.345; GCA_021731785.1, s__Methylocystis sp021731785, 95.0, 78.59, 0.31; GCA_016869435.1, s__Methylocystis sp016869435, 95.0, 78.53, 0.375; GCA_002929055.1, s__Methylocystis sp002929055, 95.0, 78.51, 0.398; GCF_015709515.1, s__Methylocystis sp015709515, 95.0, 78.51, 0.351; GCF_003722355.1, s__Methylocystis hirsuta, 95.0, 78.49, 0.339; GCF_024448135.1, s__Methylocystis sp024448135, 95.0, 78.49, 0.345; GCF_015709525.1, s__Methylocystis sp015709525, 95.0, 78.48, 0.318; GCF_000372845.1, s__Methylocystis rosea, 95.0, 78.46, 0.319; GCA_009773555.1, s__Methylocystis sp009773555, 95.0, 78.43, 0.328; GCA_016869595.1, s__Methylocystis sp016869595, 95.0, 78.41, 0.342; GCF_002117405.1, s__Methylocystis bryophila, 95.0, 78.32, 0.359; GCF_013350005.1, s__Methylocystis silviterrae, 95.0, 78.32, 0.339; GCA_016177005.1, s__Methylocystis sp016177005, 95.0, 78.31, 0.413; GCF_005771425.1, s__Methylocystis sp005771425, 95.0, 78.26, 0.315; GCA_022843525.1, s__Methylocystis sp022843525, 95.0, 78.23, 0.274; GCA_024506175.1, s__Methylocystis sp024506175, 95.0, 78.22, 0.336; GCA_023253795.1, s__Methylocystis sp023253795, 95.0, 77.83, 0.392; GCA_903870245.1, s__Methylocystis sp903870245, 95.0, 77.69, 0.238; GCA_002412985.1, s__Methylocystis sp002412985, 95.0, 76.46, 0.054; GCA_900299115.1, s__Methylocystis sp900299115, 95.0, 76.46, 0.052; GCA_014190435.1, s__Methylocystis sp014190435, 95.0, 75.73, 0.032; GCA_009921565.1, s__Methylocystis sp009921565, 95.0, 75.67, 0.062	94.1	11	NA	NA
MAG_20111000_S2M_14~c_000000000075	Virus_20120700_S1D.VIRSorter_NODE_12872_length_20221_cov_35_286770-cat_2	135.255	20111000_S2M_14	-0.389402	Virus_20120700_S1D.VIRSorter_NODE_12872_length_20221_cov_35_286770-cat_2	EMERGEV2_20111000_S2M_14	d__Bacteria;p__Pseudomonadota;c__Alphaproteobacteria;o__Rhizobiales;f__Beijerinckiaceae;g__Methylocystis;s__Methylocystis sp003134075	GCA_003134075.1	95	d__Bacteria;p__Pseudomonadota;c__Alphaproteobacteria;o__Rhizobiales;f__Beijerinckiaceae;g__Methylocystis;s__Methylocystis sp003134075	99.81	0.86	GCA_003134075.1	95	d__Bacteria;p__Pseudomonadota;c__Alphaproteobacteria;o__Rhizobiales;f__Beijerinckiaceae;g__Methylocystis;s__Methylocystis sp003134075	99.81	0.86	d__Bacteria;p__Pseudomonadota;c__Alphaproteobacteria;o__Rhizobiales;f__Beijerinckiaceae;g__Methylocystis;s__	taxonomic classification defined by topology and ANI	topological placement and ANI have congruent species assignments	GCA_003152255.1, s__Methylocystis sp003152255, 95.0, 93.96, 0.758; GCF_004802635.2, s__Methylocystis heyeri, 95.0, 79.38, 0.438; GCA_016869555.1, s__Methylocystis sp016869555, 95.0, 79.14, 0.358; GCF_000188155.2, s__Methylocystis sp000188155, 95.0, 79.02, 0.369; GCA_021731565.1, s__Methylocystis sp021731565, 95.0, 78.87, 0.421; GCA_002862095.1, s__Methylocystis sp002862095, 95.0, 78.79, 0.375; GCA_003963405.1, s__Methylocystis sp003963405, 95.0, 78.76, 0.349; GCF_016745395.1, s__Methylocystis sp016745395, 95.0, 78.71, 0.369; GCF_000283235.1, s__Methylocystis parvus, 95.0, 78.69, 0.36; GCA_022843405.1, s__Methylocystis sp022843405, 95.0, 78.66, 0.369; GCF_011058845.1, s__Methylocystis sp011058845, 95.0, 78.64, 0.358; GCF_000304315.1, s__Methylocystis sp000304315, 95.0, 78.64, 0.345; GCA_021731785.1, s__Methylocystis sp021731785, 95.0, 78.59, 0.31; GCA_016869435.1, s__Methylocystis sp016869435, 95.0, 78.53, 0.375; GCA_002929055.1, s__Methylocystis sp002929055, 95.0, 78.51, 0.398; GCF_015709515.1, s__Methylocystis sp015709515, 95.0, 78.51, 0.351; GCF_003722355.1, s__Methylocystis hirsuta, 95.0, 78.49, 0.339; GCF_024448135.1, s__Methylocystis sp024448135, 95.0, 78.49, 0.345; GCF_015709525.1, s__Methylocystis sp015709525, 95.0, 78.48, 0.318; GCF_000372845.1, s__Methylocystis rosea, 95.0, 78.46, 0.319; GCA_009773555.1, s__Methylocystis sp009773555, 95.0, 78.43, 0.328; GCA_016869595.1, s__Methylocystis sp016869595, 95.0, 78.41, 0.342; GCF_002117405.1, s__Methylocystis bryophila, 95.0, 78.32, 0.359; GCF_013350005.1, s__Methylocystis silviterrae, 95.0, 78.32, 0.339; GCA_016177005.1, s__Methylocystis sp016177005, 95.0, 78.31, 0.413; GCF_005771425.1, s__Methylocystis sp005771425, 95.0, 78.26, 0.315; GCA_022843525.1, s__Methylocystis sp022843525, 95.0, 78.23, 0.274; GCA_024506175.1, s__Methylocystis sp024506175, 95.0, 78.22, 0.336; GCA_023253795.1, s__Methylocystis sp023253795, 95.0, 77.83, 0.392; GCA_903870245.1, s__Methylocystis sp903870245, 95.0, 77.69, 0.238; GCA_002412985.1, s__Methylocystis sp002412985, 95.0, 76.46, 0.054; GCA_900299115.1, s__Methylocystis sp900299115, 95.0, 76.46, 0.052; GCA_014190435.1, s__Methylocystis sp014190435, 95.0, 75.73, 0.032; GCA_009921565.1, s__Methylocystis sp009921565, 95.0, 75.67, 0.062	94.1	11	NA	NA
MAG_20111000_S2M_14~c_000000000075	Virus_20140700_S12.VIRSorter_NODE_1795_length_15395_cov_9_255541-cat_2	505.649	20111000_S2M_14	-0.275528	Virus_20140700_S12.VIRSorter_NODE_1795_length_15395_cov_9_255541-cat_2	EMERGEV2_20111000_S2M_14	d__Bacteria;p__Pseudomonadota;c__Alphaproteobacteria;o__Rhizobiales;f__Beijerinckiaceae;g__Methylocystis;s__Methylocystis sp003134075	GCA_003134075.1	95	d__Bacteria;p__Pseudomonadota;c__Alphaproteobacteria;o__Rhizobiales;f__Beijerinckiaceae;g__Methylocystis;s__Methylocystis sp003134075	99.81	0.86	GCA_003134075.1	95	d__Bacteria;p__Pseudomonadota;c__Alphaproteobacteria;o__Rhizobiales;f__Beijerinckiaceae;g__Methylocystis;s__Methylocystis sp003134075	99.81	0.86	d__Bacteria;p__Pseudomonadota;c__Alphaproteobacteria;o__Rhizobiales;f__Beijerinckiaceae;g__Methylocystis;s__	taxonomic classification defined by topology and ANI	topological placement and ANI have congruent species assignments	GCA_003152255.1, s__Methylocystis sp003152255, 95.0, 93.96, 0.758; GCF_004802635.2, s__Methylocystis heyeri, 95.0, 79.38, 0.438; GCA_016869555.1, s__Methylocystis sp016869555, 95.0, 79.14, 0.358; GCF_000188155.2, s__Methylocystis sp000188155, 95.0, 79.02, 0.369; GCA_021731565.1, s__Methylocystis sp021731565, 95.0, 78.87, 0.421; GCA_002862095.1, s__Methylocystis sp002862095, 95.0, 78.79, 0.375; GCA_003963405.1, s__Methylocystis sp003963405, 95.0, 78.76, 0.349; GCF_016745395.1, s__Methylocystis sp016745395, 95.0, 78.71, 0.369; GCF_000283235.1, s__Methylocystis parvus, 95.0, 78.69, 0.36; GCA_022843405.1, s__Methylocystis sp022843405, 95.0, 78.66, 0.369; GCF_011058845.1, s__Methylocystis sp011058845, 95.0, 78.64, 0.358; GCF_000304315.1, s__Methylocystis sp000304315, 95.0, 78.64, 0.345; GCA_021731785.1, s__Methylocystis sp021731785, 95.0, 78.59, 0.31; GCA_016869435.1, s__Methylocystis sp016869435, 95.0, 78.53, 0.375; GCA_002929055.1, s__Methylocystis sp002929055, 95.0, 78.51, 0.398; GCF_015709515.1, s__Methylocystis sp015709515, 95.0, 78.51, 0.351; GCF_003722355.1, s__Methylocystis hirsuta, 95.0, 78.49, 0.339; GCF_024448135.1, s__Methylocystis sp024448135, 95.0, 78.49, 0.345; GCF_015709525.1, s__Methylocystis sp015709525, 95.0, 78.48, 0.318; GCF_000372845.1, s__Methylocystis rosea, 95.0, 78.46, 0.319; GCA_009773555.1, s__Methylocystis sp009773555, 95.0, 78.43, 0.328; GCA_016869595.1, s__Methylocystis sp016869595, 95.0, 78.41, 0.342; GCF_002117405.1, s__Methylocystis bryophila, 95.0, 78.32, 0.359; GCF_013350005.1, s__Methylocystis silviterrae, 95.0, 78.32, 0.339; GCA_016177005.1, s__Methylocystis sp016177005, 95.0, 78.31, 0.413; GCF_005771425.1, s__Methylocystis sp005771425, 95.0, 78.26, 0.315; GCA_022843525.1, s__Methylocystis sp022843525, 95.0, 78.23, 0.274; GCA_024506175.1, s__Methylocystis sp024506175, 95.0, 78.22, 0.336; GCA_023253795.1, s__Methylocystis sp023253795, 95.0, 77.83, 0.392; GCA_903870245.1, s__Methylocystis sp903870245, 95.0, 77.69, 0.238; GCA_002412985.1, s__Methylocystis sp002412985, 95.0, 76.46, 0.054; GCA_900299115.1, s__Methylocystis sp900299115, 95.0, 76.46, 0.052; GCA_014190435.1, s__Methylocystis sp014190435, 95.0, 75.73, 0.032; GCA_009921565.1, s__Methylocystis sp009921565, 95.0, 75.67, 0.062	94.1	11	NA	NA
MAG_20111000_S2M_14~c_000000000075	Virus_QGNH01001204.1	2517.15	20111000_S2M_14	0.342887	Virus_QGNH01001204.1	EMERGEV2_20111000_S2M_14	d__Bacteria;p__Pseudomonadota;c__Alphaproteobacteria;o__Rhizobiales;f__Beijerinckiaceae;g__Methylocystis;s__Methylocystis sp003134075	GCA_003134075.1	95	d__Bacteria;p__Pseudomonadota;c__Alphaproteobacteria;o__Rhizobiales;f__Beijerinckiaceae;g__Methylocystis;s__Methylocystis sp003134075	99.81	0.86	GCA_003134075.1	95	d__Bacteria;p__Pseudomonadota;c__Alphaproteobacteria;o__Rhizobiales;f__Beijerinckiaceae;g__Methylocystis;s__Methylocystis sp003134075	99.81	0.86	d__Bacteria;p__Pseudomonadota;c__Alphaproteobacteria;o__Rhizobiales;f__Beijerinckiaceae;g__Methylocystis;s__	taxonomic classification defined by topology and ANI	topological placement and ANI have congruent species assignments	GCA_003152255.1, s__Methylocystis sp003152255, 95.0, 93.96, 0.758; GCF_004802635.2, s__Methylocystis heyeri, 95.0, 79.38, 0.438; GCA_016869555.1, s__Methylocystis sp016869555, 95.0, 79.14, 0.358; GCF_000188155.2, s__Methylocystis sp000188155, 95.0, 79.02, 0.369; GCA_021731565.1, s__Methylocystis sp021731565, 95.0, 78.87, 0.421; GCA_002862095.1, s__Methylocystis sp002862095, 95.0, 78.79, 0.375; GCA_003963405.1, s__Methylocystis sp003963405, 95.0, 78.76, 0.349; GCF_016745395.1, s__Methylocystis sp016745395, 95.0, 78.71, 0.369; GCF_000283235.1, s__Methylocystis parvus, 95.0, 78.69, 0.36; GCA_022843405.1, s__Methylocystis sp022843405, 95.0, 78.66, 0.369; GCF_011058845.1, s__Methylocystis sp011058845, 95.0, 78.64, 0.358; GCF_000304315.1, s__Methylocystis sp000304315, 95.0, 78.64, 0.345; GCA_021731785.1, s__Methylocystis sp021731785, 95.0, 78.59, 0.31; GCA_016869435.1, s__Methylocystis sp016869435, 95.0, 78.53, 0.375; GCA_002929055.1, s__Methylocystis sp002929055, 95.0, 78.51, 0.398; GCF_015709515.1, s__Methylocystis sp015709515, 95.0, 78.51, 0.351; GCF_003722355.1, s__Methylocystis hirsuta, 95.0, 78.49, 0.339; GCF_024448135.1, s__Methylocystis sp024448135, 95.0, 78.49, 0.345; GCF_015709525.1, s__Methylocystis sp015709525, 95.0, 78.48, 0.318; GCF_000372845.1, s__Methylocystis rosea, 95.0, 78.46, 0.319; GCA_009773555.1, s__Methylocystis sp009773555, 95.0, 78.43, 0.328; GCA_016869595.1, s__Methylocystis sp016869595, 95.0, 78.41, 0.342; GCF_002117405.1, s__Methylocystis bryophila, 95.0, 78.32, 0.359; GCF_013350005.1, s__Methylocystis silviterrae, 95.0, 78.32, 0.339; GCA_016177005.1, s__Methylocystis sp016177005, 95.0, 78.31, 0.413; GCF_005771425.1, s__Methylocystis sp005771425, 95.0, 78.26, 0.315; GCA_022843525.1, s__Methylocystis sp022843525, 95.0, 78.23, 0.274; GCA_024506175.1, s__Methylocystis sp024506175, 95.0, 78.22, 0.336; GCA_023253795.1, s__Methylocystis sp023253795, 95.0, 77.83, 0.392; GCA_903870245.1, s__Methylocystis sp903870245, 95.0, 77.69, 0.238; GCA_002412985.1, s__Methylocystis sp002412985, 95.0, 76.46, 0.054; GCA_900299115.1, s__Methylocystis sp900299115, 95.0, 76.46, 0.052; GCA_014190435.1, s__Methylocystis sp014190435, 95.0, 75.73, 0.032; GCA_009921565.1, s__Methylocystis sp009921565, 95.0, 75.67, 0.062	94.1	11	NA	NA
MAG_20111000_S2M_14~c_000000000126	Virus_20120700_S1D.VIRSorter_NODE_42423_length_9106_cov_7_270136-cat_2	307.472	20111000_S2M_14	-0.336456	Virus_20120700_S1D.VIRSorter_NODE_42423_length_9106_cov_7_270136-cat_2	EMERGEV2_20111000_S2M_14	d__Bacteria;p__Pseudomonadota;c__Alphaproteobacteria;o__Rhizobiales;f__Beijerinckiaceae;g__Methylocystis;s__Methylocystis sp003134075	GCA_003134075.1	95	d__Bacteria;p__Pseudomonadota;c__Alphaproteobacteria;o__Rhizobiales;f__Beijerinckiaceae;g__Methylocystis;s__Methylocystis sp003134075	99.81	0.86	GCA_003134075.1	95	d__Bacteria;p__Pseudomonadota;c__Alphaproteobacteria;o__Rhizobiales;f__Beijerinckiaceae;g__Methylocystis;s__Methylocystis sp003134075	99.81	0.86	d__Bacteria;p__Pseudomonadota;c__Alphaproteobacteria;o__Rhizobiales;f__Beijerinckiaceae;g__Methylocystis;s__	taxonomic classification defined by topology and ANI	topological placement and ANI have congruent species assignments	GCA_003152255.1, s__Methylocystis sp003152255, 95.0, 93.96, 0.758; GCF_004802635.2, s__Methylocystis heyeri, 95.0, 79.38, 0.438; GCA_016869555.1, s__Methylocystis sp016869555, 95.0, 79.14, 0.358; GCF_000188155.2, s__Methylocystis sp000188155, 95.0, 79.02, 0.369; GCA_021731565.1, s__Methylocystis sp021731565, 95.0, 78.87, 0.421; GCA_002862095.1, s__Methylocystis sp002862095, 95.0, 78.79, 0.375; GCA_003963405.1, s__Methylocystis sp003963405, 95.0, 78.76, 0.349; GCF_016745395.1, s__Methylocystis sp016745395, 95.0, 78.71, 0.369; GCF_000283235.1, s__Methylocystis parvus, 95.0, 78.69, 0.36; GCA_022843405.1, s__Methylocystis sp022843405, 95.0, 78.66, 0.369; GCF_011058845.1, s__Methylocystis sp011058845, 95.0, 78.64, 0.358; GCF_000304315.1, s__Methylocystis sp000304315, 95.0, 78.64, 0.345; GCA_021731785.1, s__Methylocystis sp021731785, 95.0, 78.59, 0.31; GCA_016869435.1, s__Methylocystis sp016869435, 95.0, 78.53, 0.375; GCA_002929055.1, s__Methylocystis sp002929055, 95.0, 78.51, 0.398; GCF_015709515.1, s__Methylocystis sp015709515, 95.0, 78.51, 0.351; GCF_003722355.1, s__Methylocystis hirsuta, 95.0, 78.49, 0.339; GCF_024448135.1, s__Methylocystis sp024448135, 95.0, 78.49, 0.345; GCF_015709525.1, s__Methylocystis sp015709525, 95.0, 78.48, 0.318; GCF_000372845.1, s__Methylocystis rosea, 95.0, 78.46, 0.319; GCA_009773555.1, s__Methylocystis sp009773555, 95.0, 78.43, 0.328; GCA_016869595.1, s__Methylocystis sp016869595, 95.0, 78.41, 0.342; GCF_002117405.1, s__Methylocystis bryophila, 95.0, 78.32, 0.359; GCF_013350005.1, s__Methylocystis silviterrae, 95.0, 78.32, 0.339; GCA_016177005.1, s__Methylocystis sp016177005, 95.0, 78.31, 0.413; GCF_005771425.1, s__Methylocystis sp005771425, 95.0, 78.26, 0.315; GCA_022843525.1, s__Methylocystis sp022843525, 95.0, 78.23, 0.274; GCA_024506175.1, s__Methylocystis sp024506175, 95.0, 78.22, 0.336; GCA_023253795.1, s__Methylocystis sp023253795, 95.0, 77.83, 0.392; GCA_903870245.1, s__Methylocystis sp903870245, 95.0, 77.69, 0.238; GCA_002412985.1, s__Methylocystis sp002412985, 95.0, 76.46, 0.054; GCA_900299115.1, s__Methylocystis sp900299115, 95.0, 76.46, 0.052; GCA_014190435.1, s__Methylocystis sp014190435, 95.0, 75.73, 0.032; GCA_009921565.1, s__Methylocystis sp009921565, 95.0, 75.67, 0.062	94.1	11	NA	NA
MAG_20111000_S2M_14~c_000000000056	Virus_QGNH01001698.1	259.229	20111000_S2M_14	-0.351288	Virus_QGNH01001698.1	EMERGEV2_20111000_S2M_14	d__Bacteria;p__Pseudomonadota;c__Alphaproteobacteria;o__Rhizobiales;f__Beijerinckiaceae;g__Methylocystis;s__Methylocystis sp003134075	GCA_003134075.1	95	d__Bacteria;p__Pseudomonadota;c__Alphaproteobacteria;o__Rhizobiales;f__Beijerinckiaceae;g__Methylocystis;s__Methylocystis sp003134075	99.81	0.86	GCA_003134075.1	95	d__Bacteria;p__Pseudomonadota;c__Alphaproteobacteria;o__Rhizobiales;f__Beijerinckiaceae;g__Methylocystis;s__Methylocystis sp003134075	99.81	0.86	d__Bacteria;p__Pseudomonadota;c__Alphaproteobacteria;o__Rhizobiales;f__Beijerinckiaceae;g__Methylocystis;s__	taxonomic classification defined by topology and ANI	topological placement and ANI have congruent species assignments	GCA_003152255.1, s__Methylocystis sp003152255, 95.0, 93.96, 0.758; GCF_004802635.2, s__Methylocystis heyeri, 95.0, 79.38, 0.438; GCA_016869555.1, s__Methylocystis sp016869555, 95.0, 79.14, 0.358; GCF_000188155.2, s__Methylocystis sp000188155, 95.0, 79.02, 0.369; GCA_021731565.1, s__Methylocystis sp021731565, 95.0, 78.87, 0.421; GCA_002862095.1, s__Methylocystis sp002862095, 95.0, 78.79, 0.375; GCA_003963405.1, s__Methylocystis sp003963405, 95.0, 78.76, 0.349; GCF_016745395.1, s__Methylocystis sp016745395, 95.0, 78.71, 0.369; GCF_000283235.1, s__Methylocystis parvus, 95.0, 78.69, 0.36; GCA_022843405.1, s__Methylocystis sp022843405, 95.0, 78.66, 0.369; GCF_011058845.1, s__Methylocystis sp011058845, 95.0, 78.64, 0.358; GCF_000304315.1, s__Methylocystis sp000304315, 95.0, 78.64, 0.345; GCA_021731785.1, s__Methylocystis sp021731785, 95.0, 78.59, 0.31; GCA_016869435.1, s__Methylocystis sp016869435, 95.0, 78.53, 0.375; GCA_002929055.1, s__Methylocystis sp002929055, 95.0, 78.51, 0.398; GCF_015709515.1, s__Methylocystis sp015709515, 95.0, 78.51, 0.351; GCF_003722355.1, s__Methylocystis hirsuta, 95.0, 78.49, 0.339; GCF_024448135.1, s__Methylocystis sp024448135, 95.0, 78.49, 0.345; GCF_015709525.1, s__Methylocystis sp015709525, 95.0, 78.48, 0.318; GCF_000372845.1, s__Methylocystis rosea, 95.0, 78.46, 0.319; GCA_009773555.1, s__Methylocystis sp009773555, 95.0, 78.43, 0.328; GCA_016869595.1, s__Methylocystis sp016869595, 95.0, 78.41, 0.342; GCF_002117405.1, s__Methylocystis bryophila, 95.0, 78.32, 0.359; GCF_013350005.1, s__Methylocystis silviterrae, 95.0, 78.32, 0.339; GCA_016177005.1, s__Methylocystis sp016177005, 95.0, 78.31, 0.413; GCF_005771425.1, s__Methylocystis sp005771425, 95.0, 78.26, 0.315; GCA_022843525.1, s__Methylocystis sp022843525, 95.0, 78.23, 0.274; GCA_024506175.1, s__Methylocystis sp024506175, 95.0, 78.22, 0.336; GCA_023253795.1, s__Methylocystis sp023253795, 95.0, 77.83, 0.392; GCA_903870245.1, s__Methylocystis sp903870245, 95.0, 77.69, 0.238; GCA_002412985.1, s__Methylocystis sp002412985, 95.0, 76.46, 0.054; GCA_900299115.1, s__Methylocystis sp900299115, 95.0, 76.46, 0.052; GCA_014190435.1, s__Methylocystis sp014190435, 95.0, 75.73, 0.032; GCA_009921565.1, s__Methylocystis sp009921565, 95.0, 75.67, 0.062	94.1	11	NA	NA
MAG_20111000_S2M_14~c_000000000083	Virus_20120700_S1D.VIRSorter_NODE_195_length_132280_cov_5_736608_gene_1_gene_139-0-100285-cat_5	52.2033	20111000_S2M_14	-0.414936	Virus_20120700_S1D.VIRSorter_NODE_195_length_132280_cov_5_736608_gene_1_gene_139-0-100285-cat_5	EMERGEV2_20111000_S2M_14	d__Bacteria;p__Pseudomonadota;c__Alphaproteobacteria;o__Rhizobiales;f__Beijerinckiaceae;g__Methylocystis;s__Methylocystis sp003134075	GCA_003134075.1	95	d__Bacteria;p__Pseudomonadota;c__Alphaproteobacteria;o__Rhizobiales;f__Beijerinckiaceae;g__Methylocystis;s__Methylocystis sp003134075	99.81	0.86	GCA_003134075.1	95	d__Bacteria;p__Pseudomonadota;c__Alphaproteobacteria;o__Rhizobiales;f__Beijerinckiaceae;g__Methylocystis;s__Methylocystis sp003134075	99.81	0.86	d__Bacteria;p__Pseudomonadota;c__Alphaproteobacteria;o__Rhizobiales;f__Beijerinckiaceae;g__Methylocystis;s__	taxonomic classification defined by topology and ANI	topological placement and ANI have congruent species assignments	GCA_003152255.1, s__Methylocystis sp003152255, 95.0, 93.96, 0.758; GCF_004802635.2, s__Methylocystis heyeri, 95.0, 79.38, 0.438; GCA_016869555.1, s__Methylocystis sp016869555, 95.0, 79.14, 0.358; GCF_000188155.2, s__Methylocystis sp000188155, 95.0, 79.02, 0.369; GCA_021731565.1, s__Methylocystis sp021731565, 95.0, 78.87, 0.421; GCA_002862095.1, s__Methylocystis sp002862095, 95.0, 78.79, 0.375; GCA_003963405.1, s__Methylocystis sp003963405, 95.0, 78.76, 0.349; GCF_016745395.1, s__Methylocystis sp016745395, 95.0, 78.71, 0.369; GCF_000283235.1, s__Methylocystis parvus, 95.0, 78.69, 0.36; GCA_022843405.1, s__Methylocystis sp022843405, 95.0, 78.66, 0.369; GCF_011058845.1, s__Methylocystis sp011058845, 95.0, 78.64, 0.358; GCF_000304315.1, s__Methylocystis sp000304315, 95.0, 78.64, 0.345; GCA_021731785.1, s__Methylocystis sp021731785, 95.0, 78.59, 0.31; GCA_016869435.1, s__Methylocystis sp016869435, 95.0, 78.53, 0.375; GCA_002929055.1, s__Methylocystis sp002929055, 95.0, 78.51, 0.398; GCF_015709515.1, s__Methylocystis sp015709515, 95.0, 78.51, 0.351; GCF_003722355.1, s__Methylocystis hirsuta, 95.0, 78.49, 0.339; GCF_024448135.1, s__Methylocystis sp024448135, 95.0, 78.49, 0.345; GCF_015709525.1, s__Methylocystis sp015709525, 95.0, 78.48, 0.318; GCF_000372845.1, s__Methylocystis rosea, 95.0, 78.46, 0.319; GCA_009773555.1, s__Methylocystis sp009773555, 95.0, 78.43, 0.328; GCA_016869595.1, s__Methylocystis sp016869595, 95.0, 78.41, 0.342; GCF_002117405.1, s__Methylocystis bryophila, 95.0, 78.32, 0.359; GCF_013350005.1, s__Methylocystis silviterrae, 95.0, 78.32, 0.339; GCA_016177005.1, s__Methylocystis sp016177005, 95.0, 78.31, 0.413; GCF_005771425.1, s__Methylocystis sp005771425, 95.0, 78.26, 0.315; GCA_022843525.1, s__Methylocystis sp022843525, 95.0, 78.23, 0.274; GCA_024506175.1, s__Methylocystis sp024506175, 95.0, 78.22, 0.336; GCA_023253795.1, s__Methylocystis sp023253795, 95.0, 77.83, 0.392; GCA_903870245.1, s__Methylocystis sp903870245, 95.0, 77.69, 0.238; GCA_002412985.1, s__Methylocystis sp002412985, 95.0, 76.46, 0.054; GCA_900299115.1, s__Methylocystis sp900299115, 95.0, 76.46, 0.052; GCA_014190435.1, s__Methylocystis sp014190435, 95.0, 75.73, 0.032; GCA_009921565.1, s__Methylocystis sp009921565, 95.0, 75.67, 0.062	94.1	11	NA	NA
MAG_20111000_S2M_14~c_000000000083	Virus_20140700_S11.VIRSorter_NODE_370_length_30372_cov_9_061846-cat_2	1734.83	20111000_S2M_14	0.102371	Virus_20140700_S11.VIRSorter_NODE_370_length_30372_cov_9_061846-cat_2	EMERGEV2_20111000_S2M_14	d__Bacteria;p__Pseudomonadota;c__Alphaproteobacteria;o__Rhizobiales;f__Beijerinckiaceae;g__Methylocystis;s__Methylocystis sp003134075	GCA_003134075.1	95	d__Bacteria;p__Pseudomonadota;c__Alphaproteobacteria;o__Rhizobiales;f__Beijerinckiaceae;g__Methylocystis;s__Methylocystis sp003134075	99.81	0.86	GCA_003134075.1	95	d__Bacteria;p__Pseudomonadota;c__Alphaproteobacteria;o__Rhizobiales;f__Beijerinckiaceae;g__Methylocystis;s__Methylocystis sp003134075	99.81	0.86	d__Bacteria;p__Pseudomonadota;c__Alphaproteobacteria;o__Rhizobiales;f__Beijerinckiaceae;g__Methylocystis;s__	taxonomic classification defined by topology and ANI	topological placement and ANI have congruent species assignments	GCA_003152255.1, s__Methylocystis sp003152255, 95.0, 93.96, 0.758; GCF_004802635.2, s__Methylocystis heyeri, 95.0, 79.38, 0.438; GCA_016869555.1, s__Methylocystis sp016869555, 95.0, 79.14, 0.358; GCF_000188155.2, s__Methylocystis sp000188155, 95.0, 79.02, 0.369; GCA_021731565.1, s__Methylocystis sp021731565, 95.0, 78.87, 0.421; GCA_002862095.1, s__Methylocystis sp002862095, 95.0, 78.79, 0.375; GCA_003963405.1, s__Methylocystis sp003963405, 95.0, 78.76, 0.349; GCF_016745395.1, s__Methylocystis sp016745395, 95.0, 78.71, 0.369; GCF_000283235.1, s__Methylocystis parvus, 95.0, 78.69, 0.36; GCA_022843405.1, s__Methylocystis sp022843405, 95.0, 78.66, 0.369; GCF_011058845.1, s__Methylocystis sp011058845, 95.0, 78.64, 0.358; GCF_000304315.1, s__Methylocystis sp000304315, 95.0, 78.64, 0.345; GCA_021731785.1, s__Methylocystis sp021731785, 95.0, 78.59, 0.31; GCA_016869435.1, s__Methylocystis sp016869435, 95.0, 78.53, 0.375; GCA_002929055.1, s__Methylocystis sp002929055, 95.0, 78.51, 0.398; GCF_015709515.1, s__Methylocystis sp015709515, 95.0, 78.51, 0.351; GCF_003722355.1, s__Methylocystis hirsuta, 95.0, 78.49, 0.339; GCF_024448135.1, s__Methylocystis sp024448135, 95.0, 78.49, 0.345; GCF_015709525.1, s__Methylocystis sp015709525, 95.0, 78.48, 0.318; GCF_000372845.1, s__Methylocystis rosea, 95.0, 78.46, 0.319; GCA_009773555.1, s__Methylocystis sp009773555, 95.0, 78.43, 0.328; GCA_016869595.1, s__Methylocystis sp016869595, 95.0, 78.41, 0.342; GCF_002117405.1, s__Methylocystis bryophila, 95.0, 78.32, 0.359; GCF_013350005.1, s__Methylocystis silviterrae, 95.0, 78.32, 0.339; GCA_016177005.1, s__Methylocystis sp016177005, 95.0, 78.31, 0.413; GCF_005771425.1, s__Methylocystis sp005771425, 95.0, 78.26, 0.315; GCA_022843525.1, s__Methylocystis sp022843525, 95.0, 78.23, 0.274; GCA_024506175.1, s__Methylocystis sp024506175, 95.0, 78.22, 0.336; GCA_023253795.1, s__Methylocystis sp023253795, 95.0, 77.83, 0.392; GCA_903870245.1, s__Methylocystis sp903870245, 95.0, 77.69, 0.238; GCA_002412985.1, s__Methylocystis sp002412985, 95.0, 76.46, 0.054; GCA_900299115.1, s__Methylocystis sp900299115, 95.0, 76.46, 0.052; GCA_014190435.1, s__Methylocystis sp014190435, 95.0, 75.73, 0.032; GCA_009921565.1, s__Methylocystis sp009921565, 95.0, 75.67, 0.062	94.1	11	NA	NA
MAG_20111000_S2M_14~c_000000000083	Virus_20120700_S1D.VIRSorter_NODE_12872_length_20221_cov_35_286770-cat_2	1045.88	20111000_S2M_14	-0.109439	Virus_20120700_S1D.VIRSorter_NODE_12872_length_20221_cov_35_286770-cat_2	EMERGEV2_20111000_S2M_14	d__Bacteria;p__Pseudomonadota;c__Alphaproteobacteria;o__Rhizobiales;f__Beijerinckiaceae;g__Methylocystis;s__Methylocystis sp003134075	GCA_003134075.1	95	d__Bacteria;p__Pseudomonadota;c__Alphaproteobacteria;o__Rhizobiales;f__Beijerinckiaceae;g__Methylocystis;s__Methylocystis sp003134075	99.81	0.86	GCA_003134075.1	95	d__Bacteria;p__Pseudomonadota;c__Alphaproteobacteria;o__Rhizobiales;f__Beijerinckiaceae;g__Methylocystis;s__Methylocystis sp003134075	99.81	0.86	d__Bacteria;p__Pseudomonadota;c__Alphaproteobacteria;o__Rhizobiales;f__Beijerinckiaceae;g__Methylocystis;s__	taxonomic classification defined by topology and ANI	topological placement and ANI have congruent species assignments	GCA_003152255.1, s__Methylocystis sp003152255, 95.0, 93.96, 0.758; GCF_004802635.2, s__Methylocystis heyeri, 95.0, 79.38, 0.438; GCA_016869555.1, s__Methylocystis sp016869555, 95.0, 79.14, 0.358; GCF_000188155.2, s__Methylocystis sp000188155, 95.0, 79.02, 0.369; GCA_021731565.1, s__Methylocystis sp021731565, 95.0, 78.87, 0.421; GCA_002862095.1, s__Methylocystis sp002862095, 95.0, 78.79, 0.375; GCA_003963405.1, s__Methylocystis sp003963405, 95.0, 78.76, 0.349; GCF_016745395.1, s__Methylocystis sp016745395, 95.0, 78.71, 0.369; GCF_000283235.1, s__Methylocystis parvus, 95.0, 78.69, 0.36; GCA_022843405.1, s__Methylocystis sp022843405, 95.0, 78.66, 0.369; GCF_011058845.1, s__Methylocystis sp011058845, 95.0, 78.64, 0.358; GCF_000304315.1, s__Methylocystis sp000304315, 95.0, 78.64, 0.345; GCA_021731785.1, s__Methylocystis sp021731785, 95.0, 78.59, 0.31; GCA_016869435.1, s__Methylocystis sp016869435, 95.0, 78.53, 0.375; GCA_002929055.1, s__Methylocystis sp002929055, 95.0, 78.51, 0.398; GCF_015709515.1, s__Methylocystis sp015709515, 95.0, 78.51, 0.351; GCF_003722355.1, s__Methylocystis hirsuta, 95.0, 78.49, 0.339; GCF_024448135.1, s__Methylocystis sp024448135, 95.0, 78.49, 0.345; GCF_015709525.1, s__Methylocystis sp015709525, 95.0, 78.48, 0.318; GCF_000372845.1, s__Methylocystis rosea, 95.0, 78.46, 0.319; GCA_009773555.1, s__Methylocystis sp009773555, 95.0, 78.43, 0.328; GCA_016869595.1, s__Methylocystis sp016869595, 95.0, 78.41, 0.342; GCF_002117405.1, s__Methylocystis bryophila, 95.0, 78.32, 0.359; GCF_013350005.1, s__Methylocystis silviterrae, 95.0, 78.32, 0.339; GCA_016177005.1, s__Methylocystis sp016177005, 95.0, 78.31, 0.413; GCF_005771425.1, s__Methylocystis sp005771425, 95.0, 78.26, 0.315; GCA_022843525.1, s__Methylocystis sp022843525, 95.0, 78.23, 0.274; GCA_024506175.1, s__Methylocystis sp024506175, 95.0, 78.22, 0.336; GCA_023253795.1, s__Methylocystis sp023253795, 95.0, 77.83, 0.392; GCA_903870245.1, s__Methylocystis sp903870245, 95.0, 77.69, 0.238; GCA_002412985.1, s__Methylocystis sp002412985, 95.0, 76.46, 0.054; GCA_900299115.1, s__Methylocystis sp900299115, 95.0, 76.46, 0.052; GCA_014190435.1, s__Methylocystis sp014190435, 95.0, 75.73, 0.032; GCA_009921565.1, s__Methylocystis sp009921565, 95.0, 75.67, 0.062	94.1	11	NA	NA
MAG_20111000_S2M_14~c_000000000083	Virus_20140700_S12.VIRSorter_NODE_1795_length_15395_cov_9_255541-cat_2	305.469	20111000_S2M_14	-0.337072	Virus_20140700_S12.VIRSorter_NODE_1795_length_15395_cov_9_255541-cat_2	EMERGEV2_20111000_S2M_14	d__Bacteria;p__Pseudomonadota;c__Alphaproteobacteria;o__Rhizobiales;f__Beijerinckiaceae;g__Methylocystis;s__Methylocystis sp003134075	GCA_003134075.1	95	d__Bacteria;p__Pseudomonadota;c__Alphaproteobacteria;o__Rhizobiales;f__Beijerinckiaceae;g__Methylocystis;s__Methylocystis sp003134075	99.81	0.86	GCA_003134075.1	95	d__Bacteria;p__Pseudomonadota;c__Alphaproteobacteria;o__Rhizobiales;f__Beijerinckiaceae;g__Methylocystis;s__Methylocystis sp003134075	99.81	0.86	d__Bacteria;p__Pseudomonadota;c__Alphaproteobacteria;o__Rhizobiales;f__Beijerinckiaceae;g__Methylocystis;s__	taxonomic classification defined by topology and ANI	topological placement and ANI have congruent species assignments	GCA_003152255.1, s__Methylocystis sp003152255, 95.0, 93.96, 0.758; GCF_004802635.2, s__Methylocystis heyeri, 95.0, 79.38, 0.438; GCA_016869555.1, s__Methylocystis sp016869555, 95.0, 79.14, 0.358; GCF_000188155.2, s__Methylocystis sp000188155, 95.0, 79.02, 0.369; GCA_021731565.1, s__Methylocystis sp021731565, 95.0, 78.87, 0.421; GCA_002862095.1, s__Methylocystis sp002862095, 95.0, 78.79, 0.375; GCA_003963405.1, s__Methylocystis sp003963405, 95.0, 78.76, 0.349; GCF_016745395.1, s__Methylocystis sp016745395, 95.0, 78.71, 0.369; GCF_000283235.1, s__Methylocystis parvus, 95.0, 78.69, 0.36; GCA_022843405.1, s__Methylocystis sp022843405, 95.0, 78.66, 0.369; GCF_011058845.1, s__Methylocystis sp011058845, 95.0, 78.64, 0.358; GCF_000304315.1, s__Methylocystis sp000304315, 95.0, 78.64, 0.345; GCA_021731785.1, s__Methylocystis sp021731785, 95.0, 78.59, 0.31; GCA_016869435.1, s__Methylocystis sp016869435, 95.0, 78.53, 0.375; GCA_002929055.1, s__Methylocystis sp002929055, 95.0, 78.51, 0.398; GCF_015709515.1, s__Methylocystis sp015709515, 95.0, 78.51, 0.351; GCF_003722355.1, s__Methylocystis hirsuta, 95.0, 78.49, 0.339; GCF_024448135.1, s__Methylocystis sp024448135, 95.0, 78.49, 0.345; GCF_015709525.1, s__Methylocystis sp015709525, 95.0, 78.48, 0.318; GCF_000372845.1, s__Methylocystis rosea, 95.0, 78.46, 0.319; GCA_009773555.1, s__Methylocystis sp009773555, 95.0, 78.43, 0.328; GCA_016869595.1, s__Methylocystis sp016869595, 95.0, 78.41, 0.342; GCF_002117405.1, s__Methylocystis bryophila, 95.0, 78.32, 0.359; GCF_013350005.1, s__Methylocystis silviterrae, 95.0, 78.32, 0.339; GCA_016177005.1, s__Methylocystis sp016177005, 95.0, 78.31, 0.413; GCF_005771425.1, s__Methylocystis sp005771425, 95.0, 78.26, 0.315; GCA_022843525.1, s__Methylocystis sp022843525, 95.0, 78.23, 0.274; GCA_024506175.1, s__Methylocystis sp024506175, 95.0, 78.22, 0.336; GCA_023253795.1, s__Methylocystis sp023253795, 95.0, 77.83, 0.392; GCA_903870245.1, s__Methylocystis sp903870245, 95.0, 77.69, 0.238; GCA_002412985.1, s__Methylocystis sp002412985, 95.0, 76.46, 0.054; GCA_900299115.1, s__Methylocystis sp900299115, 95.0, 76.46, 0.052; GCA_014190435.1, s__Methylocystis sp014190435, 95.0, 75.73, 0.032; GCA_009921565.1, s__Methylocystis sp009921565, 95.0, 75.67, 0.062	94.1	11	NA	NA
MAG_20111000_S2M_14~c_000000000083	Virus_QGNH01001698.1	90.5021	20111000_S2M_14	-0.403161	Virus_QGNH01001698.1	EMERGEV2_20111000_S2M_14	d__Bacteria;p__Pseudomonadota;c__Alphaproteobacteria;o__Rhizobiales;f__Beijerinckiaceae;g__Methylocystis;s__Methylocystis sp003134075	GCA_003134075.1	95	d__Bacteria;p__Pseudomonadota;c__Alphaproteobacteria;o__Rhizobiales;f__Beijerinckiaceae;g__Methylocystis;s__Methylocystis sp003134075	99.81	0.86	GCA_003134075.1	95	d__Bacteria;p__Pseudomonadota;c__Alphaproteobacteria;o__Rhizobiales;f__Beijerinckiaceae;g__Methylocystis;s__Methylocystis sp003134075	99.81	0.86	d__Bacteria;p__Pseudomonadota;c__Alphaproteobacteria;o__Rhizobiales;f__Beijerinckiaceae;g__Methylocystis;s__	taxonomic classification defined by topology and ANI	topological placement and ANI have congruent species assignments	GCA_003152255.1, s__Methylocystis sp003152255, 95.0, 93.96, 0.758; GCF_004802635.2, s__Methylocystis heyeri, 95.0, 79.38, 0.438; GCA_016869555.1, s__Methylocystis sp016869555, 95.0, 79.14, 0.358; GCF_000188155.2, s__Methylocystis sp000188155, 95.0, 79.02, 0.369; GCA_021731565.1, s__Methylocystis sp021731565, 95.0, 78.87, 0.421; GCA_002862095.1, s__Methylocystis sp002862095, 95.0, 78.79, 0.375; GCA_003963405.1, s__Methylocystis sp003963405, 95.0, 78.76, 0.349; GCF_016745395.1, s__Methylocystis sp016745395, 95.0, 78.71, 0.369; GCF_000283235.1, s__Methylocystis parvus, 95.0, 78.69, 0.36; GCA_022843405.1, s__Methylocystis sp022843405, 95.0, 78.66, 0.369; GCF_011058845.1, s__Methylocystis sp011058845, 95.0, 78.64, 0.358; GCF_000304315.1, s__Methylocystis sp000304315, 95.0, 78.64, 0.345; GCA_021731785.1, s__Methylocystis sp021731785, 95.0, 78.59, 0.31; GCA_016869435.1, s__Methylocystis sp016869435, 95.0, 78.53, 0.375; GCA_002929055.1, s__Methylocystis sp002929055, 95.0, 78.51, 0.398; GCF_015709515.1, s__Methylocystis sp015709515, 95.0, 78.51, 0.351; GCF_003722355.1, s__Methylocystis hirsuta, 95.0, 78.49, 0.339; GCF_024448135.1, s__Methylocystis sp024448135, 95.0, 78.49, 0.345; GCF_015709525.1, s__Methylocystis sp015709525, 95.0, 78.48, 0.318; GCF_000372845.1, s__Methylocystis rosea, 95.0, 78.46, 0.319; GCA_009773555.1, s__Methylocystis sp009773555, 95.0, 78.43, 0.328; GCA_016869595.1, s__Methylocystis sp016869595, 95.0, 78.41, 0.342; GCF_002117405.1, s__Methylocystis bryophila, 95.0, 78.32, 0.359; GCF_013350005.1, s__Methylocystis silviterrae, 95.0, 78.32, 0.339; GCA_016177005.1, s__Methylocystis sp016177005, 95.0, 78.31, 0.413; GCF_005771425.1, s__Methylocystis sp005771425, 95.0, 78.26, 0.315; GCA_022843525.1, s__Methylocystis sp022843525, 95.0, 78.23, 0.274; GCA_024506175.1, s__Methylocystis sp024506175, 95.0, 78.22, 0.336; GCA_023253795.1, s__Methylocystis sp023253795, 95.0, 77.83, 0.392; GCA_903870245.1, s__Methylocystis sp903870245, 95.0, 77.69, 0.238; GCA_002412985.1, s__Methylocystis sp002412985, 95.0, 76.46, 0.054; GCA_900299115.1, s__Methylocystis sp900299115, 95.0, 76.46, 0.052; GCA_014190435.1, s__Methylocystis sp014190435, 95.0, 75.73, 0.032; GCA_009921565.1, s__Methylocystis sp009921565, 95.0, 75.67, 0.062	94.1	11	NA	NA
MAG_20111000_S2M_14~c_000000000011	Virus_20120700_S1D.VIRSorter_NODE_195_length_132280_cov_5_736608_gene_1_gene_139-0-100285-cat_5	154.535	20111000_S2M_14	-0.383475	Virus_20120700_S1D.VIRSorter_NODE_195_length_132280_cov_5_736608_gene_1_gene_139-0-100285-cat_5	EMERGEV2_20111000_S2M_14	d__Bacteria;p__Pseudomonadota;c__Alphaproteobacteria;o__Rhizobiales;f__Beijerinckiaceae;g__Methylocystis;s__Methylocystis sp003134075	GCA_003134075.1	95	d__Bacteria;p__Pseudomonadota;c__Alphaproteobacteria;o__Rhizobiales;f__Beijerinckiaceae;g__Methylocystis;s__Methylocystis sp003134075	99.81	0.86	GCA_003134075.1	95	d__Bacteria;p__Pseudomonadota;c__Alphaproteobacteria;o__Rhizobiales;f__Beijerinckiaceae;g__Methylocystis;s__Methylocystis sp003134075	99.81	0.86	d__Bacteria;p__Pseudomonadota;c__Alphaproteobacteria;o__Rhizobiales;f__Beijerinckiaceae;g__Methylocystis;s__	taxonomic classification defined by topology and ANI	topological placement and ANI have congruent species assignments	GCA_003152255.1, s__Methylocystis sp003152255, 95.0, 93.96, 0.758; GCF_004802635.2, s__Methylocystis heyeri, 95.0, 79.38, 0.438; GCA_016869555.1, s__Methylocystis sp016869555, 95.0, 79.14, 0.358; GCF_000188155.2, s__Methylocystis sp000188155, 95.0, 79.02, 0.369; GCA_021731565.1, s__Methylocystis sp021731565, 95.0, 78.87, 0.421; GCA_002862095.1, s__Methylocystis sp002862095, 95.0, 78.79, 0.375; GCA_003963405.1, s__Methylocystis sp003963405, 95.0, 78.76, 0.349; GCF_016745395.1, s__Methylocystis sp016745395, 95.0, 78.71, 0.369; GCF_000283235.1, s__Methylocystis parvus, 95.0, 78.69, 0.36; GCA_022843405.1, s__Methylocystis sp022843405, 95.0, 78.66, 0.369; GCF_011058845.1, s__Methylocystis sp011058845, 95.0, 78.64, 0.358; GCF_000304315.1, s__Methylocystis sp000304315, 95.0, 78.64, 0.345; GCA_021731785.1, s__Methylocystis sp021731785, 95.0, 78.59, 0.31; GCA_016869435.1, s__Methylocystis sp016869435, 95.0, 78.53, 0.375; GCA_002929055.1, s__Methylocystis sp002929055, 95.0, 78.51, 0.398; GCF_015709515.1, s__Methylocystis sp015709515, 95.0, 78.51, 0.351; GCF_003722355.1, s__Methylocystis hirsuta, 95.0, 78.49, 0.339; GCF_024448135.1, s__Methylocystis sp024448135, 95.0, 78.49, 0.345; GCF_015709525.1, s__Methylocystis sp015709525, 95.0, 78.48, 0.318; GCF_000372845.1, s__Methylocystis rosea, 95.0, 78.46, 0.319; GCA_009773555.1, s__Methylocystis sp009773555, 95.0, 78.43, 0.328; GCA_016869595.1, s__Methylocystis sp016869595, 95.0, 78.41, 0.342; GCF_002117405.1, s__Methylocystis bryophila, 95.0, 78.32, 0.359; GCF_013350005.1, s__Methylocystis silviterrae, 95.0, 78.32, 0.339; GCA_016177005.1, s__Methylocystis sp016177005, 95.0, 78.31, 0.413; GCF_005771425.1, s__Methylocystis sp005771425, 95.0, 78.26, 0.315; GCA_022843525.1, s__Methylocystis sp022843525, 95.0, 78.23, 0.274; GCA_024506175.1, s__Methylocystis sp024506175, 95.0, 78.22, 0.336; GCA_023253795.1, s__Methylocystis sp023253795, 95.0, 77.83, 0.392; GCA_903870245.1, s__Methylocystis sp903870245, 95.0, 77.69, 0.238; GCA_002412985.1, s__Methylocystis sp002412985, 95.0, 76.46, 0.054; GCA_900299115.1, s__Methylocystis sp900299115, 95.0, 76.46, 0.052; GCA_014190435.1, s__Methylocystis sp014190435, 95.0, 75.73, 0.032; GCA_009921565.1, s__Methylocystis sp009921565, 95.0, 75.67, 0.062	94.1	11	NA	NA
MAG_20111000_S2M_14~c_000000000011	Virus_20130700_S2S.VIRSorter_NODE_240_length_37599_cov_5_471953-cat_2	1079.61	20111000_S2M_14	-0.0990704	Virus_20130700_S2S.VIRSorter_NODE_240_length_37599_cov_5_471953-cat_2	EMERGEV2_20111000_S2M_14	d__Bacteria;p__Pseudomonadota;c__Alphaproteobacteria;o__Rhizobiales;f__Beijerinckiaceae;g__Methylocystis;s__Methylocystis sp003134075	GCA_003134075.1	95	d__Bacteria;p__Pseudomonadota;c__Alphaproteobacteria;o__Rhizobiales;f__Beijerinckiaceae;g__Methylocystis;s__Methylocystis sp003134075	99.81	0.86	GCA_003134075.1	95	d__Bacteria;p__Pseudomonadota;c__Alphaproteobacteria;o__Rhizobiales;f__Beijerinckiaceae;g__Methylocystis;s__Methylocystis sp003134075	99.81	0.86	d__Bacteria;p__Pseudomonadota;c__Alphaproteobacteria;o__Rhizobiales;f__Beijerinckiaceae;g__Methylocystis;s__	taxonomic classification defined by topology and ANI	topological placement and ANI have congruent species assignments	GCA_003152255.1, s__Methylocystis sp003152255, 95.0, 93.96, 0.758; GCF_004802635.2, s__Methylocystis heyeri, 95.0, 79.38, 0.438; GCA_016869555.1, s__Methylocystis sp016869555, 95.0, 79.14, 0.358; GCF_000188155.2, s__Methylocystis sp000188155, 95.0, 79.02, 0.369; GCA_021731565.1, s__Methylocystis sp021731565, 95.0, 78.87, 0.421; GCA_002862095.1, s__Methylocystis sp002862095, 95.0, 78.79, 0.375; GCA_003963405.1, s__Methylocystis sp003963405, 95.0, 78.76, 0.349; GCF_016745395.1, s__Methylocystis sp016745395, 95.0, 78.71, 0.369; GCF_000283235.1, s__Methylocystis parvus, 95.0, 78.69, 0.36; GCA_022843405.1, s__Methylocystis sp022843405, 95.0, 78.66, 0.369; GCF_011058845.1, s__Methylocystis sp011058845, 95.0, 78.64, 0.358; GCF_000304315.1, s__Methylocystis sp000304315, 95.0, 78.64, 0.345; GCA_021731785.1, s__Methylocystis sp021731785, 95.0, 78.59, 0.31; GCA_016869435.1, s__Methylocystis sp016869435, 95.0, 78.53, 0.375; GCA_002929055.1, s__Methylocystis sp002929055, 95.0, 78.51, 0.398; GCF_015709515.1, s__Methylocystis sp015709515, 95.0, 78.51, 0.351; GCF_003722355.1, s__Methylocystis hirsuta, 95.0, 78.49, 0.339; GCF_024448135.1, s__Methylocystis sp024448135, 95.0, 78.49, 0.345; GCF_015709525.1, s__Methylocystis sp015709525, 95.0, 78.48, 0.318; GCF_000372845.1, s__Methylocystis rosea, 95.0, 78.46, 0.319; GCA_009773555.1, s__Methylocystis sp009773555, 95.0, 78.43, 0.328; GCA_016869595.1, s__Methylocystis sp016869595, 95.0, 78.41, 0.342; GCF_002117405.1, s__Methylocystis bryophila, 95.0, 78.32, 0.359; GCF_013350005.1, s__Methylocystis silviterrae, 95.0, 78.32, 0.339; GCA_016177005.1, s__Methylocystis sp016177005, 95.0, 78.31, 0.413; GCF_005771425.1, s__Methylocystis sp005771425, 95.0, 78.26, 0.315; GCA_022843525.1, s__Methylocystis sp022843525, 95.0, 78.23, 0.274; GCA_024506175.1, s__Methylocystis sp024506175, 95.0, 78.22, 0.336; GCA_023253795.1, s__Methylocystis sp023253795, 95.0, 77.83, 0.392; GCA_903870245.1, s__Methylocystis sp903870245, 95.0, 77.69, 0.238; GCA_002412985.1, s__Methylocystis sp002412985, 95.0, 76.46, 0.054; GCA_900299115.1, s__Methylocystis sp900299115, 95.0, 76.46, 0.052; GCA_014190435.1, s__Methylocystis sp014190435, 95.0, 75.73, 0.032; GCA_009921565.1, s__Methylocystis sp009921565, 95.0, 75.67, 0.062	94.1	11	NA	NA
MAG_20111000_S2M_14~c_000000000011	Virus_20120700_S1D.VIRSorter_NODE_12872_length_20221_cov_35_286770-cat_2	5829.35	20111000_S2M_14	1.36119	Virus_20120700_S1D.VIRSorter_NODE_12872_length_20221_cov_35_286770-cat_2	EMERGEV2_20111000_S2M_14	d__Bacteria;p__Pseudomonadota;c__Alphaproteobacteria;o__Rhizobiales;f__Beijerinckiaceae;g__Methylocystis;s__Methylocystis sp003134075	GCA_003134075.1	95	d__Bacteria;p__Pseudomonadota;c__Alphaproteobacteria;o__Rhizobiales;f__Beijerinckiaceae;g__Methylocystis;s__Methylocystis sp003134075	99.81	0.86	GCA_003134075.1	95	d__Bacteria;p__Pseudomonadota;c__Alphaproteobacteria;o__Rhizobiales;f__Beijerinckiaceae;g__Methylocystis;s__Methylocystis sp003134075	99.81	0.86	d__Bacteria;p__Pseudomonadota;c__Alphaproteobacteria;o__Rhizobiales;f__Beijerinckiaceae;g__Methylocystis;s__	taxonomic classification defined by topology and ANI	topological placement and ANI have congruent species assignments	GCA_003152255.1, s__Methylocystis sp003152255, 95.0, 93.96, 0.758; GCF_004802635.2, s__Methylocystis heyeri, 95.0, 79.38, 0.438; GCA_016869555.1, s__Methylocystis sp016869555, 95.0, 79.14, 0.358; GCF_000188155.2, s__Methylocystis sp000188155, 95.0, 79.02, 0.369; GCA_021731565.1, s__Methylocystis sp021731565, 95.0, 78.87, 0.421; GCA_002862095.1, s__Methylocystis sp002862095, 95.0, 78.79, 0.375; GCA_003963405.1, s__Methylocystis sp003963405, 95.0, 78.76, 0.349; GCF_016745395.1, s__Methylocystis sp016745395, 95.0, 78.71, 0.369; GCF_000283235.1, s__Methylocystis parvus, 95.0, 78.69, 0.36; GCA_022843405.1, s__Methylocystis sp022843405, 95.0, 78.66, 0.369; GCF_011058845.1, s__Methylocystis sp011058845, 95.0, 78.64, 0.358; GCF_000304315.1, s__Methylocystis sp000304315, 95.0, 78.64, 0.345; GCA_021731785.1, s__Methylocystis sp021731785, 95.0, 78.59, 0.31; GCA_016869435.1, s__Methylocystis sp016869435, 95.0, 78.53, 0.375; GCA_002929055.1, s__Methylocystis sp002929055, 95.0, 78.51, 0.398; GCF_015709515.1, s__Methylocystis sp015709515, 95.0, 78.51, 0.351; GCF_003722355.1, s__Methylocystis hirsuta, 95.0, 78.49, 0.339; GCF_024448135.1, s__Methylocystis sp024448135, 95.0, 78.49, 0.345; GCF_015709525.1, s__Methylocystis sp015709525, 95.0, 78.48, 0.318; GCF_000372845.1, s__Methylocystis rosea, 95.0, 78.46, 0.319; GCA_009773555.1, s__Methylocystis sp009773555, 95.0, 78.43, 0.328; GCA_016869595.1, s__Methylocystis sp016869595, 95.0, 78.41, 0.342; GCF_002117405.1, s__Methylocystis bryophila, 95.0, 78.32, 0.359; GCF_013350005.1, s__Methylocystis silviterrae, 95.0, 78.32, 0.339; GCA_016177005.1, s__Methylocystis sp016177005, 95.0, 78.31, 0.413; GCF_005771425.1, s__Methylocystis sp005771425, 95.0, 78.26, 0.315; GCA_022843525.1, s__Methylocystis sp022843525, 95.0, 78.23, 0.274; GCA_024506175.1, s__Methylocystis sp024506175, 95.0, 78.22, 0.336; GCA_023253795.1, s__Methylocystis sp023253795, 95.0, 77.83, 0.392; GCA_903870245.1, s__Methylocystis sp903870245, 95.0, 77.69, 0.238; GCA_002412985.1, s__Methylocystis sp002412985, 95.0, 76.46, 0.054; GCA_900299115.1, s__Methylocystis sp900299115, 95.0, 76.46, 0.052; GCA_014190435.1, s__Methylocystis sp014190435, 95.0, 75.73, 0.032; GCA_009921565.1, s__Methylocystis sp009921565, 95.0, 75.67, 0.062	94.1	11	NA	NA
MAG_20111000_S2M_14~c_000000000011	Virus_20140700_S12.VIRSorter_NODE_1795_length_15395_cov_9_255541-cat_2	1740.72	20111000_S2M_14	0.104181	Virus_20140700_S12.VIRSorter_NODE_1795_length_15395_cov_9_255541-cat_2	EMERGEV2_20111000_S2M_14	d__Bacteria;p__Pseudomonadota;c__Alphaproteobacteria;o__Rhizobiales;f__Beijerinckiaceae;g__Methylocystis;s__Methylocystis sp003134075	GCA_003134075.1	95	d__Bacteria;p__Pseudomonadota;c__Alphaproteobacteria;o__Rhizobiales;f__Beijerinckiaceae;g__Methylocystis;s__Methylocystis sp003134075	99.81	0.86	GCA_003134075.1	95	d__Bacteria;p__Pseudomonadota;c__Alphaproteobacteria;o__Rhizobiales;f__Beijerinckiaceae;g__Methylocystis;s__Methylocystis sp003134075	99.81	0.86	d__Bacteria;p__Pseudomonadota;c__Alphaproteobacteria;o__Rhizobiales;f__Beijerinckiaceae;g__Methylocystis;s__	taxonomic classification defined by topology and ANI	topological placement and ANI have congruent species assignments	GCA_003152255.1, s__Methylocystis sp003152255, 95.0, 93.96, 0.758; GCF_004802635.2, s__Methylocystis heyeri, 95.0, 79.38, 0.438; GCA_016869555.1, s__Methylocystis sp016869555, 95.0, 79.14, 0.358; GCF_000188155.2, s__Methylocystis sp000188155, 95.0, 79.02, 0.369; GCA_021731565.1, s__Methylocystis sp021731565, 95.0, 78.87, 0.421; GCA_002862095.1, s__Methylocystis sp002862095, 95.0, 78.79, 0.375; GCA_003963405.1, s__Methylocystis sp003963405, 95.0, 78.76, 0.349; GCF_016745395.1, s__Methylocystis sp016745395, 95.0, 78.71, 0.369; GCF_000283235.1, s__Methylocystis parvus, 95.0, 78.69, 0.36; GCA_022843405.1, s__Methylocystis sp022843405, 95.0, 78.66, 0.369; GCF_011058845.1, s__Methylocystis sp011058845, 95.0, 78.64, 0.358; GCF_000304315.1, s__Methylocystis sp000304315, 95.0, 78.64, 0.345; GCA_021731785.1, s__Methylocystis sp021731785, 95.0, 78.59, 0.31; GCA_016869435.1, s__Methylocystis sp016869435, 95.0, 78.53, 0.375; GCA_002929055.1, s__Methylocystis sp002929055, 95.0, 78.51, 0.398; GCF_015709515.1, s__Methylocystis sp015709515, 95.0, 78.51, 0.351; GCF_003722355.1, s__Methylocystis hirsuta, 95.0, 78.49, 0.339; GCF_024448135.1, s__Methylocystis sp024448135, 95.0, 78.49, 0.345; GCF_015709525.1, s__Methylocystis sp015709525, 95.0, 78.48, 0.318; GCF_000372845.1, s__Methylocystis rosea, 95.0, 78.46, 0.319; GCA_009773555.1, s__Methylocystis sp009773555, 95.0, 78.43, 0.328; GCA_016869595.1, s__Methylocystis sp016869595, 95.0, 78.41, 0.342; GCF_002117405.1, s__Methylocystis bryophila, 95.0, 78.32, 0.359; GCF_013350005.1, s__Methylocystis silviterrae, 95.0, 78.32, 0.339; GCA_016177005.1, s__Methylocystis sp016177005, 95.0, 78.31, 0.413; GCF_005771425.1, s__Methylocystis sp005771425, 95.0, 78.26, 0.315; GCA_022843525.1, s__Methylocystis sp022843525, 95.0, 78.23, 0.274; GCA_024506175.1, s__Methylocystis sp024506175, 95.0, 78.22, 0.336; GCA_023253795.1, s__Methylocystis sp023253795, 95.0, 77.83, 0.392; GCA_903870245.1, s__Methylocystis sp903870245, 95.0, 77.69, 0.238; GCA_002412985.1, s__Methylocystis sp002412985, 95.0, 76.46, 0.054; GCA_900299115.1, s__Methylocystis sp900299115, 95.0, 76.46, 0.052; GCA_014190435.1, s__Methylocystis sp014190435, 95.0, 75.73, 0.032; GCA_009921565.1, s__Methylocystis sp009921565, 95.0, 75.67, 0.062	94.1	11	NA	NA
MAG_20111000_S2M_14~c_000000000011	Virus_QGNH01001698.1	602.798	20111000_S2M_14	-0.245661	Virus_QGNH01001698.1	EMERGEV2_20111000_S2M_14	d__Bacteria;p__Pseudomonadota;c__Alphaproteobacteria;o__Rhizobiales;f__Beijerinckiaceae;g__Methylocystis;s__Methylocystis sp003134075	GCA_003134075.1	95	d__Bacteria;p__Pseudomonadota;c__Alphaproteobacteria;o__Rhizobiales;f__Beijerinckiaceae;g__Methylocystis;s__Methylocystis sp003134075	99.81	0.86	GCA_003134075.1	95	d__Bacteria;p__Pseudomonadota;c__Alphaproteobacteria;o__Rhizobiales;f__Beijerinckiaceae;g__Methylocystis;s__Methylocystis sp003134075	99.81	0.86	d__Bacteria;p__Pseudomonadota;c__Alphaproteobacteria;o__Rhizobiales;f__Beijerinckiaceae;g__Methylocystis;s__	taxonomic classification defined by topology and ANI	topological placement and ANI have congruent species assignments	GCA_003152255.1, s__Methylocystis sp003152255, 95.0, 93.96, 0.758; GCF_004802635.2, s__Methylocystis heyeri, 95.0, 79.38, 0.438; GCA_016869555.1, s__Methylocystis sp016869555, 95.0, 79.14, 0.358; GCF_000188155.2, s__Methylocystis sp000188155, 95.0, 79.02, 0.369; GCA_021731565.1, s__Methylocystis sp021731565, 95.0, 78.87, 0.421; GCA_002862095.1, s__Methylocystis sp002862095, 95.0, 78.79, 0.375; GCA_003963405.1, s__Methylocystis sp003963405, 95.0, 78.76, 0.349; GCF_016745395.1, s__Methylocystis sp016745395, 95.0, 78.71, 0.369; GCF_000283235.1, s__Methylocystis parvus, 95.0, 78.69, 0.36; GCA_022843405.1, s__Methylocystis sp022843405, 95.0, 78.66, 0.369; GCF_011058845.1, s__Methylocystis sp011058845, 95.0, 78.64, 0.358; GCF_000304315.1, s__Methylocystis sp000304315, 95.0, 78.64, 0.345; GCA_021731785.1, s__Methylocystis sp021731785, 95.0, 78.59, 0.31; GCA_016869435.1, s__Methylocystis sp016869435, 95.0, 78.53, 0.375; GCA_002929055.1, s__Methylocystis sp002929055, 95.0, 78.51, 0.398; GCF_015709515.1, s__Methylocystis sp015709515, 95.0, 78.51, 0.351; GCF_003722355.1, s__Methylocystis hirsuta, 95.0, 78.49, 0.339; GCF_024448135.1, s__Methylocystis sp024448135, 95.0, 78.49, 0.345; GCF_015709525.1, s__Methylocystis sp015709525, 95.0, 78.48, 0.318; GCF_000372845.1, s__Methylocystis rosea, 95.0, 78.46, 0.319; GCA_009773555.1, s__Methylocystis sp009773555, 95.0, 78.43, 0.328; GCA_016869595.1, s__Methylocystis sp016869595, 95.0, 78.41, 0.342; GCF_002117405.1, s__Methylocystis bryophila, 95.0, 78.32, 0.359; GCF_013350005.1, s__Methylocystis silviterrae, 95.0, 78.32, 0.339; GCA_016177005.1, s__Methylocystis sp016177005, 95.0, 78.31, 0.413; GCF_005771425.1, s__Methylocystis sp005771425, 95.0, 78.26, 0.315; GCA_022843525.1, s__Methylocystis sp022843525, 95.0, 78.23, 0.274; GCA_024506175.1, s__Methylocystis sp024506175, 95.0, 78.22, 0.336; GCA_023253795.1, s__Methylocystis sp023253795, 95.0, 77.83, 0.392; GCA_903870245.1, s__Methylocystis sp903870245, 95.0, 77.69, 0.238; GCA_002412985.1, s__Methylocystis sp002412985, 95.0, 76.46, 0.054; GCA_900299115.1, s__Methylocystis sp900299115, 95.0, 76.46, 0.052; GCA_014190435.1, s__Methylocystis sp014190435, 95.0, 75.73, 0.032; GCA_009921565.1, s__Methylocystis sp009921565, 95.0, 75.67, 0.062	94.1	11	NA	NA
MAG_20111000_S2M_14~c_000000000011	Virus_QGNH01001204.1	140.672	20111000_S2M_14	-0.387737	Virus_QGNH01001204.1	EMERGEV2_20111000_S2M_14	d__Bacteria;p__Pseudomonadota;c__Alphaproteobacteria;o__Rhizobiales;f__Beijerinckiaceae;g__Methylocystis;s__Methylocystis sp003134075	GCA_003134075.1	95	d__Bacteria;p__Pseudomonadota;c__Alphaproteobacteria;o__Rhizobiales;f__Beijerinckiaceae;g__Methylocystis;s__Methylocystis sp003134075	99.81	0.86	GCA_003134075.1	95	d__Bacteria;p__Pseudomonadota;c__Alphaproteobacteria;o__Rhizobiales;f__Beijerinckiaceae;g__Methylocystis;s__Methylocystis sp003134075	99.81	0.86	d__Bacteria;p__Pseudomonadota;c__Alphaproteobacteria;o__Rhizobiales;f__Beijerinckiaceae;g__Methylocystis;s__	taxonomic classification defined by topology and ANI	topological placement and ANI have congruent species assignments	GCA_003152255.1, s__Methylocystis sp003152255, 95.0, 93.96, 0.758; GCF_004802635.2, s__Methylocystis heyeri, 95.0, 79.38, 0.438; GCA_016869555.1, s__Methylocystis sp016869555, 95.0, 79.14, 0.358; GCF_000188155.2, s__Methylocystis sp000188155, 95.0, 79.02, 0.369; GCA_021731565.1, s__Methylocystis sp021731565, 95.0, 78.87, 0.421; GCA_002862095.1, s__Methylocystis sp002862095, 95.0, 78.79, 0.375; GCA_003963405.1, s__Methylocystis sp003963405, 95.0, 78.76, 0.349; GCF_016745395.1, s__Methylocystis sp016745395, 95.0, 78.71, 0.369; GCF_000283235.1, s__Methylocystis parvus, 95.0, 78.69, 0.36; GCA_022843405.1, s__Methylocystis sp022843405, 95.0, 78.66, 0.369; GCF_011058845.1, s__Methylocystis sp011058845, 95.0, 78.64, 0.358; GCF_000304315.1, s__Methylocystis sp000304315, 95.0, 78.64, 0.345; GCA_021731785.1, s__Methylocystis sp021731785, 95.0, 78.59, 0.31; GCA_016869435.1, s__Methylocystis sp016869435, 95.0, 78.53, 0.375; GCA_002929055.1, s__Methylocystis sp002929055, 95.0, 78.51, 0.398; GCF_015709515.1, s__Methylocystis sp015709515, 95.0, 78.51, 0.351; GCF_003722355.1, s__Methylocystis hirsuta, 95.0, 78.49, 0.339; GCF_024448135.1, s__Methylocystis sp024448135, 95.0, 78.49, 0.345; GCF_015709525.1, s__Methylocystis sp015709525, 95.0, 78.48, 0.318; GCF_000372845.1, s__Methylocystis rosea, 95.0, 78.46, 0.319; GCA_009773555.1, s__Methylocystis sp009773555, 95.0, 78.43, 0.328; GCA_016869595.1, s__Methylocystis sp016869595, 95.0, 78.41, 0.342; GCF_002117405.1, s__Methylocystis bryophila, 95.0, 78.32, 0.359; GCF_013350005.1, s__Methylocystis silviterrae, 95.0, 78.32, 0.339; GCA_016177005.1, s__Methylocystis sp016177005, 95.0, 78.31, 0.413; GCF_005771425.1, s__Methylocystis sp005771425, 95.0, 78.26, 0.315; GCA_022843525.1, s__Methylocystis sp022843525, 95.0, 78.23, 0.274; GCA_024506175.1, s__Methylocystis sp024506175, 95.0, 78.22, 0.336; GCA_023253795.1, s__Methylocystis sp023253795, 95.0, 77.83, 0.392; GCA_903870245.1, s__Methylocystis sp903870245, 95.0, 77.69, 0.238; GCA_002412985.1, s__Methylocystis sp002412985, 95.0, 76.46, 0.054; GCA_900299115.1, s__Methylocystis sp900299115, 95.0, 76.46, 0.052; GCA_014190435.1, s__Methylocystis sp014190435, 95.0, 75.73, 0.032; GCA_009921565.1, s__Methylocystis sp009921565, 95.0, 75.67, 0.062	94.1	11	NA	NA
MAG_20111000_S2M_14~c_000000000011	Virus_20120700_S1D.VIRSorter_NODE_42423_length_9106_cov_7_270136-cat_2	108.848	20111000_S2M_14	-0.397521	Virus_20120700_S1D.VIRSorter_NODE_42423_length_9106_cov_7_270136-cat_2	EMERGEV2_20111000_S2M_14	d__Bacteria;p__Pseudomonadota;c__Alphaproteobacteria;o__Rhizobiales;f__Beijerinckiaceae;g__Methylocystis;s__Methylocystis sp003134075	GCA_003134075.1	95	d__Bacteria;p__Pseudomonadota;c__Alphaproteobacteria;o__Rhizobiales;f__Beijerinckiaceae;g__Methylocystis;s__Methylocystis sp003134075	99.81	0.86	GCA_003134075.1	95	d__Bacteria;p__Pseudomonadota;c__Alphaproteobacteria;o__Rhizobiales;f__Beijerinckiaceae;g__Methylocystis;s__Methylocystis sp003134075	99.81	0.86	d__Bacteria;p__Pseudomonadota;c__Alphaproteobacteria;o__Rhizobiales;f__Beijerinckiaceae;g__Methylocystis;s__	taxonomic classification defined by topology and ANI	topological placement and ANI have congruent species assignments	GCA_003152255.1, s__Methylocystis sp003152255, 95.0, 93.96, 0.758; GCF_004802635.2, s__Methylocystis heyeri, 95.0, 79.38, 0.438; GCA_016869555.1, s__Methylocystis sp016869555, 95.0, 79.14, 0.358; GCF_000188155.2, s__Methylocystis sp000188155, 95.0, 79.02, 0.369; GCA_021731565.1, s__Methylocystis sp021731565, 95.0, 78.87, 0.421; GCA_002862095.1, s__Methylocystis sp002862095, 95.0, 78.79, 0.375; GCA_003963405.1, s__Methylocystis sp003963405, 95.0, 78.76, 0.349; GCF_016745395.1, s__Methylocystis sp016745395, 95.0, 78.71, 0.369; GCF_000283235.1, s__Methylocystis parvus, 95.0, 78.69, 0.36; GCA_022843405.1, s__Methylocystis sp022843405, 95.0, 78.66, 0.369; GCF_011058845.1, s__Methylocystis sp011058845, 95.0, 78.64, 0.358; GCF_000304315.1, s__Methylocystis sp000304315, 95.0, 78.64, 0.345; GCA_021731785.1, s__Methylocystis sp021731785, 95.0, 78.59, 0.31; GCA_016869435.1, s__Methylocystis sp016869435, 95.0, 78.53, 0.375; GCA_002929055.1, s__Methylocystis sp002929055, 95.0, 78.51, 0.398; GCF_015709515.1, s__Methylocystis sp015709515, 95.0, 78.51, 0.351; GCF_003722355.1, s__Methylocystis hirsuta, 95.0, 78.49, 0.339; GCF_024448135.1, s__Methylocystis sp024448135, 95.0, 78.49, 0.345; GCF_015709525.1, s__Methylocystis sp015709525, 95.0, 78.48, 0.318; GCF_000372845.1, s__Methylocystis rosea, 95.0, 78.46, 0.319; GCA_009773555.1, s__Methylocystis sp009773555, 95.0, 78.43, 0.328; GCA_016869595.1, s__Methylocystis sp016869595, 95.0, 78.41, 0.342; GCF_002117405.1, s__Methylocystis bryophila, 95.0, 78.32, 0.359; GCF_013350005.1, s__Methylocystis silviterrae, 95.0, 78.32, 0.339; GCA_016177005.1, s__Methylocystis sp016177005, 95.0, 78.31, 0.413; GCF_005771425.1, s__Methylocystis sp005771425, 95.0, 78.26, 0.315; GCA_022843525.1, s__Methylocystis sp022843525, 95.0, 78.23, 0.274; GCA_024506175.1, s__Methylocystis sp024506175, 95.0, 78.22, 0.336; GCA_023253795.1, s__Methylocystis sp023253795, 95.0, 77.83, 0.392; GCA_903870245.1, s__Methylocystis sp903870245, 95.0, 77.69, 0.238; GCA_002412985.1, s__Methylocystis sp002412985, 95.0, 76.46, 0.054; GCA_900299115.1, s__Methylocystis sp900299115, 95.0, 76.46, 0.052; GCA_014190435.1, s__Methylocystis sp014190435, 95.0, 75.73, 0.032; GCA_009921565.1, s__Methylocystis sp009921565, 95.0, 75.67, 0.062	94.1	11	NA	NA
MAG_20111000_S2M_14~c_000000000011	Virus_20120700_S1D.VIRSorter_NODE_70202_length_6186_cov_8_353613-cat_2	279.572	20111000_S2M_14	-0.345034	Virus_20120700_S1D.VIRSorter_NODE_70202_length_6186_cov_8_353613-cat_2	EMERGEV2_20111000_S2M_14	d__Bacteria;p__Pseudomonadota;c__Alphaproteobacteria;o__Rhizobiales;f__Beijerinckiaceae;g__Methylocystis;s__Methylocystis sp003134075	GCA_003134075.1	95	d__Bacteria;p__Pseudomonadota;c__Alphaproteobacteria;o__Rhizobiales;f__Beijerinckiaceae;g__Methylocystis;s__Methylocystis sp003134075	99.81	0.86	GCA_003134075.1	95	d__Bacteria;p__Pseudomonadota;c__Alphaproteobacteria;o__Rhizobiales;f__Beijerinckiaceae;g__Methylocystis;s__Methylocystis sp003134075	99.81	0.86	d__Bacteria;p__Pseudomonadota;c__Alphaproteobacteria;o__Rhizobiales;f__Beijerinckiaceae;g__Methylocystis;s__	taxonomic classification defined by topology and ANI	topological placement and ANI have congruent species assignments	GCA_003152255.1, s__Methylocystis sp003152255, 95.0, 93.96, 0.758; GCF_004802635.2, s__Methylocystis heyeri, 95.0, 79.38, 0.438; GCA_016869555.1, s__Methylocystis sp016869555, 95.0, 79.14, 0.358; GCF_000188155.2, s__Methylocystis sp000188155, 95.0, 79.02, 0.369; GCA_021731565.1, s__Methylocystis sp021731565, 95.0, 78.87, 0.421; GCA_002862095.1, s__Methylocystis sp002862095, 95.0, 78.79, 0.375; GCA_003963405.1, s__Methylocystis sp003963405, 95.0, 78.76, 0.349; GCF_016745395.1, s__Methylocystis sp016745395, 95.0, 78.71, 0.369; GCF_000283235.1, s__Methylocystis parvus, 95.0, 78.69, 0.36; GCA_022843405.1, s__Methylocystis sp022843405, 95.0, 78.66, 0.369; GCF_011058845.1, s__Methylocystis sp011058845, 95.0, 78.64, 0.358; GCF_000304315.1, s__Methylocystis sp000304315, 95.0, 78.64, 0.345; GCA_021731785.1, s__Methylocystis sp021731785, 95.0, 78.59, 0.31; GCA_016869435.1, s__Methylocystis sp016869435, 95.0, 78.53, 0.375; GCA_002929055.1, s__Methylocystis sp002929055, 95.0, 78.51, 0.398; GCF_015709515.1, s__Methylocystis sp015709515, 95.0, 78.51, 0.351; GCF_003722355.1, s__Methylocystis hirsuta, 95.0, 78.49, 0.339; GCF_024448135.1, s__Methylocystis sp024448135, 95.0, 78.49, 0.345; GCF_015709525.1, s__Methylocystis sp015709525, 95.0, 78.48, 0.318; GCF_000372845.1, s__Methylocystis rosea, 95.0, 78.46, 0.319; GCA_009773555.1, s__Methylocystis sp009773555, 95.0, 78.43, 0.328; GCA_016869595.1, s__Methylocystis sp016869595, 95.0, 78.41, 0.342; GCF_002117405.1, s__Methylocystis bryophila, 95.0, 78.32, 0.359; GCF_013350005.1, s__Methylocystis silviterrae, 95.0, 78.32, 0.339; GCA_016177005.1, s__Methylocystis sp016177005, 95.0, 78.31, 0.413; GCF_005771425.1, s__Methylocystis sp005771425, 95.0, 78.26, 0.315; GCA_022843525.1, s__Methylocystis sp022843525, 95.0, 78.23, 0.274; GCA_024506175.1, s__Methylocystis sp024506175, 95.0, 78.22, 0.336; GCA_023253795.1, s__Methylocystis sp023253795, 95.0, 77.83, 0.392; GCA_903870245.1, s__Methylocystis sp903870245, 95.0, 77.69, 0.238; GCA_002412985.1, s__Methylocystis sp002412985, 95.0, 76.46, 0.054; GCA_900299115.1, s__Methylocystis sp900299115, 95.0, 76.46, 0.052; GCA_014190435.1, s__Methylocystis sp014190435, 95.0, 75.73, 0.032; GCA_009921565.1, s__Methylocystis sp009921565, 95.0, 75.67, 0.062	94.1	11	NA	NA
MAG_20111000_S2M_14~c_000000000111	Virus_20120700_S1D.VIRSorter_NODE_12872_length_20221_cov_35_286770-cat_2	502.324	20111000_S2M_14	-0.27655	Virus_20120700_S1D.VIRSorter_NODE_12872_length_20221_cov_35_286770-cat_2	EMERGEV2_20111000_S2M_14	d__Bacteria;p__Pseudomonadota;c__Alphaproteobacteria;o__Rhizobiales;f__Beijerinckiaceae;g__Methylocystis;s__Methylocystis sp003134075	GCA_003134075.1	95	d__Bacteria;p__Pseudomonadota;c__Alphaproteobacteria;o__Rhizobiales;f__Beijerinckiaceae;g__Methylocystis;s__Methylocystis sp003134075	99.81	0.86	GCA_003134075.1	95	d__Bacteria;p__Pseudomonadota;c__Alphaproteobacteria;o__Rhizobiales;f__Beijerinckiaceae;g__Methylocystis;s__Methylocystis sp003134075	99.81	0.86	d__Bacteria;p__Pseudomonadota;c__Alphaproteobacteria;o__Rhizobiales;f__Beijerinckiaceae;g__Methylocystis;s__	taxonomic classification defined by topology and ANI	topological placement and ANI have congruent species assignments	GCA_003152255.1, s__Methylocystis sp003152255, 95.0, 93.96, 0.758; GCF_004802635.2, s__Methylocystis heyeri, 95.0, 79.38, 0.438; GCA_016869555.1, s__Methylocystis sp016869555, 95.0, 79.14, 0.358; GCF_000188155.2, s__Methylocystis sp000188155, 95.0, 79.02, 0.369; GCA_021731565.1, s__Methylocystis sp021731565, 95.0, 78.87, 0.421; GCA_002862095.1, s__Methylocystis sp002862095, 95.0, 78.79, 0.375; GCA_003963405.1, s__Methylocystis sp003963405, 95.0, 78.76, 0.349; GCF_016745395.1, s__Methylocystis sp016745395, 95.0, 78.71, 0.369; GCF_000283235.1, s__Methylocystis parvus, 95.0, 78.69, 0.36; GCA_022843405.1, s__Methylocystis sp022843405, 95.0, 78.66, 0.369; GCF_011058845.1, s__Methylocystis sp011058845, 95.0, 78.64, 0.358; GCF_000304315.1, s__Methylocystis sp000304315, 95.0, 78.64, 0.345; GCA_021731785.1, s__Methylocystis sp021731785, 95.0, 78.59, 0.31; GCA_016869435.1, s__Methylocystis sp016869435, 95.0, 78.53, 0.375; GCA_002929055.1, s__Methylocystis sp002929055, 95.0, 78.51, 0.398; GCF_015709515.1, s__Methylocystis sp015709515, 95.0, 78.51, 0.351; GCF_003722355.1, s__Methylocystis hirsuta, 95.0, 78.49, 0.339; GCF_024448135.1, s__Methylocystis sp024448135, 95.0, 78.49, 0.345; GCF_015709525.1, s__Methylocystis sp015709525, 95.0, 78.48, 0.318; GCF_000372845.1, s__Methylocystis rosea, 95.0, 78.46, 0.319; GCA_009773555.1, s__Methylocystis sp009773555, 95.0, 78.43, 0.328; GCA_016869595.1, s__Methylocystis sp016869595, 95.0, 78.41, 0.342; GCF_002117405.1, s__Methylocystis bryophila, 95.0, 78.32, 0.359; GCF_013350005.1, s__Methylocystis silviterrae, 95.0, 78.32, 0.339; GCA_016177005.1, s__Methylocystis sp016177005, 95.0, 78.31, 0.413; GCF_005771425.1, s__Methylocystis sp005771425, 95.0, 78.26, 0.315; GCA_022843525.1, s__Methylocystis sp022843525, 95.0, 78.23, 0.274; GCA_024506175.1, s__Methylocystis sp024506175, 95.0, 78.22, 0.336; GCA_023253795.1, s__Methylocystis sp023253795, 95.0, 77.83, 0.392; GCA_903870245.1, s__Methylocystis sp903870245, 95.0, 77.69, 0.238; GCA_002412985.1, s__Methylocystis sp002412985, 95.0, 76.46, 0.054; GCA_900299115.1, s__Methylocystis sp900299115, 95.0, 76.46, 0.052; GCA_014190435.1, s__Methylocystis sp014190435, 95.0, 75.73, 0.032; GCA_009921565.1, s__Methylocystis sp009921565, 95.0, 75.67, 0.062	94.1	11	NA	NA
MAG_20111000_S2M_14~c_000000000099	Virus_20120700_S1D.VIRSorter_NODE_195_length_132280_cov_5_736608_gene_1_gene_139-0-100285-cat_5	59.8004	20111000_S2M_14	-0.4126	Virus_20120700_S1D.VIRSorter_NODE_195_length_132280_cov_5_736608_gene_1_gene_139-0-100285-cat_5	EMERGEV2_20111000_S2M_14	d__Bacteria;p__Pseudomonadota;c__Alphaproteobacteria;o__Rhizobiales;f__Beijerinckiaceae;g__Methylocystis;s__Methylocystis sp003134075	GCA_003134075.1	95	d__Bacteria;p__Pseudomonadota;c__Alphaproteobacteria;o__Rhizobiales;f__Beijerinckiaceae;g__Methylocystis;s__Methylocystis sp003134075	99.81	0.86	GCA_003134075.1	95	d__Bacteria;p__Pseudomonadota;c__Alphaproteobacteria;o__Rhizobiales;f__Beijerinckiaceae;g__Methylocystis;s__Methylocystis sp003134075	99.81	0.86	d__Bacteria;p__Pseudomonadota;c__Alphaproteobacteria;o__Rhizobiales;f__Beijerinckiaceae;g__Methylocystis;s__	taxonomic classification defined by topology and ANI	topological placement and ANI have congruent species assignments	GCA_003152255.1, s__Methylocystis sp003152255, 95.0, 93.96, 0.758; GCF_004802635.2, s__Methylocystis heyeri, 95.0, 79.38, 0.438; GCA_016869555.1, s__Methylocystis sp016869555, 95.0, 79.14, 0.358; GCF_000188155.2, s__Methylocystis sp000188155, 95.0, 79.02, 0.369; GCA_021731565.1, s__Methylocystis sp021731565, 95.0, 78.87, 0.421; GCA_002862095.1, s__Methylocystis sp002862095, 95.0, 78.79, 0.375; GCA_003963405.1, s__Methylocystis sp003963405, 95.0, 78.76, 0.349; GCF_016745395.1, s__Methylocystis sp016745395, 95.0, 78.71, 0.369; GCF_000283235.1, s__Methylocystis parvus, 95.0, 78.69, 0.36; GCA_022843405.1, s__Methylocystis sp022843405, 95.0, 78.66, 0.369; GCF_011058845.1, s__Methylocystis sp011058845, 95.0, 78.64, 0.358; GCF_000304315.1, s__Methylocystis sp000304315, 95.0, 78.64, 0.345; GCA_021731785.1, s__Methylocystis sp021731785, 95.0, 78.59, 0.31; GCA_016869435.1, s__Methylocystis sp016869435, 95.0, 78.53, 0.375; GCA_002929055.1, s__Methylocystis sp002929055, 95.0, 78.51, 0.398; GCF_015709515.1, s__Methylocystis sp015709515, 95.0, 78.51, 0.351; GCF_003722355.1, s__Methylocystis hirsuta, 95.0, 78.49, 0.339; GCF_024448135.1, s__Methylocystis sp024448135, 95.0, 78.49, 0.345; GCF_015709525.1, s__Methylocystis sp015709525, 95.0, 78.48, 0.318; GCF_000372845.1, s__Methylocystis rosea, 95.0, 78.46, 0.319; GCA_009773555.1, s__Methylocystis sp009773555, 95.0, 78.43, 0.328; GCA_016869595.1, s__Methylocystis sp016869595, 95.0, 78.41, 0.342; GCF_002117405.1, s__Methylocystis bryophila, 95.0, 78.32, 0.359; GCF_013350005.1, s__Methylocystis silviterrae, 95.0, 78.32, 0.339; GCA_016177005.1, s__Methylocystis sp016177005, 95.0, 78.31, 0.413; GCF_005771425.1, s__Methylocystis sp005771425, 95.0, 78.26, 0.315; GCA_022843525.1, s__Methylocystis sp022843525, 95.0, 78.23, 0.274; GCA_024506175.1, s__Methylocystis sp024506175, 95.0, 78.22, 0.336; GCA_023253795.1, s__Methylocystis sp023253795, 95.0, 77.83, 0.392; GCA_903870245.1, s__Methylocystis sp903870245, 95.0, 77.69, 0.238; GCA_002412985.1, s__Methylocystis sp002412985, 95.0, 76.46, 0.054; GCA_900299115.1, s__Methylocystis sp900299115, 95.0, 76.46, 0.052; GCA_014190435.1, s__Methylocystis sp014190435, 95.0, 75.73, 0.032; GCA_009921565.1, s__Methylocystis sp009921565, 95.0, 75.67, 0.062	94.1	11	NA	NA
MAG_20111000_S2M_14~c_000000000099	Virus_QGNH01001314.1	123.215	20111000_S2M_14	-0.393104	Virus_QGNH01001314.1	EMERGEV2_20111000_S2M_14	d__Bacteria;p__Pseudomonadota;c__Alphaproteobacteria;o__Rhizobiales;f__Beijerinckiaceae;g__Methylocystis;s__Methylocystis sp003134075	GCA_003134075.1	95	d__Bacteria;p__Pseudomonadota;c__Alphaproteobacteria;o__Rhizobiales;f__Beijerinckiaceae;g__Methylocystis;s__Methylocystis sp003134075	99.81	0.86	GCA_003134075.1	95	d__Bacteria;p__Pseudomonadota;c__Alphaproteobacteria;o__Rhizobiales;f__Beijerinckiaceae;g__Methylocystis;s__Methylocystis sp003134075	99.81	0.86	d__Bacteria;p__Pseudomonadota;c__Alphaproteobacteria;o__Rhizobiales;f__Beijerinckiaceae;g__Methylocystis;s__	taxonomic classification defined by topology and ANI	topological placement and ANI have congruent species assignments	GCA_003152255.1, s__Methylocystis sp003152255, 95.0, 93.96, 0.758; GCF_004802635.2, s__Methylocystis heyeri, 95.0, 79.38, 0.438; GCA_016869555.1, s__Methylocystis sp016869555, 95.0, 79.14, 0.358; GCF_000188155.2, s__Methylocystis sp000188155, 95.0, 79.02, 0.369; GCA_021731565.1, s__Methylocystis sp021731565, 95.0, 78.87, 0.421; GCA_002862095.1, s__Methylocystis sp002862095, 95.0, 78.79, 0.375; GCA_003963405.1, s__Methylocystis sp003963405, 95.0, 78.76, 0.349; GCF_016745395.1, s__Methylocystis sp016745395, 95.0, 78.71, 0.369; GCF_000283235.1, s__Methylocystis parvus, 95.0, 78.69, 0.36; GCA_022843405.1, s__Methylocystis sp022843405, 95.0, 78.66, 0.369; GCF_011058845.1, s__Methylocystis sp011058845, 95.0, 78.64, 0.358; GCF_000304315.1, s__Methylocystis sp000304315, 95.0, 78.64, 0.345; GCA_021731785.1, s__Methylocystis sp021731785, 95.0, 78.59, 0.31; GCA_016869435.1, s__Methylocystis sp016869435, 95.0, 78.53, 0.375; GCA_002929055.1, s__Methylocystis sp002929055, 95.0, 78.51, 0.398; GCF_015709515.1, s__Methylocystis sp015709515, 95.0, 78.51, 0.351; GCF_003722355.1, s__Methylocystis hirsuta, 95.0, 78.49, 0.339; GCF_024448135.1, s__Methylocystis sp024448135, 95.0, 78.49, 0.345; GCF_015709525.1, s__Methylocystis sp015709525, 95.0, 78.48, 0.318; GCF_000372845.1, s__Methylocystis rosea, 95.0, 78.46, 0.319; GCA_009773555.1, s__Methylocystis sp009773555, 95.0, 78.43, 0.328; GCA_016869595.1, s__Methylocystis sp016869595, 95.0, 78.41, 0.342; GCF_002117405.1, s__Methylocystis bryophila, 95.0, 78.32, 0.359; GCF_013350005.1, s__Methylocystis silviterrae, 95.0, 78.32, 0.339; GCA_016177005.1, s__Methylocystis sp016177005, 95.0, 78.31, 0.413; GCF_005771425.1, s__Methylocystis sp005771425, 95.0, 78.26, 0.315; GCA_022843525.1, s__Methylocystis sp022843525, 95.0, 78.23, 0.274; GCA_024506175.1, s__Methylocystis sp024506175, 95.0, 78.22, 0.336; GCA_023253795.1, s__Methylocystis sp023253795, 95.0, 77.83, 0.392; GCA_903870245.1, s__Methylocystis sp903870245, 95.0, 77.69, 0.238; GCA_002412985.1, s__Methylocystis sp002412985, 95.0, 76.46, 0.054; GCA_900299115.1, s__Methylocystis sp900299115, 95.0, 76.46, 0.052; GCA_014190435.1, s__Methylocystis sp014190435, 95.0, 75.73, 0.032; GCA_009921565.1, s__Methylocystis sp009921565, 95.0, 75.67, 0.062	94.1	11	NA	NA
MAG_20111000_S2M_14~c_000000000099	Virus_20130700_S2S.VIRSorter_NODE_240_length_37599_cov_5_471953-cat_2	417.775	20111000_S2M_14	-0.302544	Virus_20130700_S2S.VIRSorter_NODE_240_length_37599_cov_5_471953-cat_2	EMERGEV2_20111000_S2M_14	d__Bacteria;p__Pseudomonadota;c__Alphaproteobacteria;o__Rhizobiales;f__Beijerinckiaceae;g__Methylocystis;s__Methylocystis sp003134075	GCA_003134075.1	95	d__Bacteria;p__Pseudomonadota;c__Alphaproteobacteria;o__Rhizobiales;f__Beijerinckiaceae;g__Methylocystis;s__Methylocystis sp003134075	99.81	0.86	GCA_003134075.1	95	d__Bacteria;p__Pseudomonadota;c__Alphaproteobacteria;o__Rhizobiales;f__Beijerinckiaceae;g__Methylocystis;s__Methylocystis sp003134075	99.81	0.86	d__Bacteria;p__Pseudomonadota;c__Alphaproteobacteria;o__Rhizobiales;f__Beijerinckiaceae;g__Methylocystis;s__	taxonomic classification defined by topology and ANI	topological placement and ANI have congruent species assignments	GCA_003152255.1, s__Methylocystis sp003152255, 95.0, 93.96, 0.758; GCF_004802635.2, s__Methylocystis heyeri, 95.0, 79.38, 0.438; GCA_016869555.1, s__Methylocystis sp016869555, 95.0, 79.14, 0.358; GCF_000188155.2, s__Methylocystis sp000188155, 95.0, 79.02, 0.369; GCA_021731565.1, s__Methylocystis sp021731565, 95.0, 78.87, 0.421; GCA_002862095.1, s__Methylocystis sp002862095, 95.0, 78.79, 0.375; GCA_003963405.1, s__Methylocystis sp003963405, 95.0, 78.76, 0.349; GCF_016745395.1, s__Methylocystis sp016745395, 95.0, 78.71, 0.369; GCF_000283235.1, s__Methylocystis parvus, 95.0, 78.69, 0.36; GCA_022843405.1, s__Methylocystis sp022843405, 95.0, 78.66, 0.369; GCF_011058845.1, s__Methylocystis sp011058845, 95.0, 78.64, 0.358; GCF_000304315.1, s__Methylocystis sp000304315, 95.0, 78.64, 0.345; GCA_021731785.1, s__Methylocystis sp021731785, 95.0, 78.59, 0.31; GCA_016869435.1, s__Methylocystis sp016869435, 95.0, 78.53, 0.375; GCA_002929055.1, s__Methylocystis sp002929055, 95.0, 78.51, 0.398; GCF_015709515.1, s__Methylocystis sp015709515, 95.0, 78.51, 0.351; GCF_003722355.1, s__Methylocystis hirsuta, 95.0, 78.49, 0.339; GCF_024448135.1, s__Methylocystis sp024448135, 95.0, 78.49, 0.345; GCF_015709525.1, s__Methylocystis sp015709525, 95.0, 78.48, 0.318; GCF_000372845.1, s__Methylocystis rosea, 95.0, 78.46, 0.319; GCA_009773555.1, s__Methylocystis sp009773555, 95.0, 78.43, 0.328; GCA_016869595.1, s__Methylocystis sp016869595, 95.0, 78.41, 0.342; GCF_002117405.1, s__Methylocystis bryophila, 95.0, 78.32, 0.359; GCF_013350005.1, s__Methylocystis silviterrae, 95.0, 78.32, 0.339; GCA_016177005.1, s__Methylocystis sp016177005, 95.0, 78.31, 0.413; GCF_005771425.1, s__Methylocystis sp005771425, 95.0, 78.26, 0.315; GCA_022843525.1, s__Methylocystis sp022843525, 95.0, 78.23, 0.274; GCA_024506175.1, s__Methylocystis sp024506175, 95.0, 78.22, 0.336; GCA_023253795.1, s__Methylocystis sp023253795, 95.0, 77.83, 0.392; GCA_903870245.1, s__Methylocystis sp903870245, 95.0, 77.69, 0.238; GCA_002412985.1, s__Methylocystis sp002412985, 95.0, 76.46, 0.054; GCA_900299115.1, s__Methylocystis sp900299115, 95.0, 76.46, 0.052; GCA_014190435.1, s__Methylocystis sp014190435, 95.0, 75.73, 0.032; GCA_009921565.1, s__Methylocystis sp009921565, 95.0, 75.67, 0.062	94.1	11	NA	NA
MAG_20111000_S2M_14~c_000000000099	Virus_QGNH01001373.1	682.388	20111000_S2M_14	-0.221192	Virus_QGNH01001373.1	EMERGEV2_20111000_S2M_14	d__Bacteria;p__Pseudomonadota;c__Alphaproteobacteria;o__Rhizobiales;f__Beijerinckiaceae;g__Methylocystis;s__Methylocystis sp003134075	GCA_003134075.1	95	d__Bacteria;p__Pseudomonadota;c__Alphaproteobacteria;o__Rhizobiales;f__Beijerinckiaceae;g__Methylocystis;s__Methylocystis sp003134075	99.81	0.86	GCA_003134075.1	95	d__Bacteria;p__Pseudomonadota;c__Alphaproteobacteria;o__Rhizobiales;f__Beijerinckiaceae;g__Methylocystis;s__Methylocystis sp003134075	99.81	0.86	d__Bacteria;p__Pseudomonadota;c__Alphaproteobacteria;o__Rhizobiales;f__Beijerinckiaceae;g__Methylocystis;s__	taxonomic classification defined by topology and ANI	topological placement and ANI have congruent species assignments	GCA_003152255.1, s__Methylocystis sp003152255, 95.0, 93.96, 0.758; GCF_004802635.2, s__Methylocystis heyeri, 95.0, 79.38, 0.438; GCA_016869555.1, s__Methylocystis sp016869555, 95.0, 79.14, 0.358; GCF_000188155.2, s__Methylocystis sp000188155, 95.0, 79.02, 0.369; GCA_021731565.1, s__Methylocystis sp021731565, 95.0, 78.87, 0.421; GCA_002862095.1, s__Methylocystis sp002862095, 95.0, 78.79, 0.375; GCA_003963405.1, s__Methylocystis sp003963405, 95.0, 78.76, 0.349; GCF_016745395.1, s__Methylocystis sp016745395, 95.0, 78.71, 0.369; GCF_000283235.1, s__Methylocystis parvus, 95.0, 78.69, 0.36; GCA_022843405.1, s__Methylocystis sp022843405, 95.0, 78.66, 0.369; GCF_011058845.1, s__Methylocystis sp011058845, 95.0, 78.64, 0.358; GCF_000304315.1, s__Methylocystis sp000304315, 95.0, 78.64, 0.345; GCA_021731785.1, s__Methylocystis sp021731785, 95.0, 78.59, 0.31; GCA_016869435.1, s__Methylocystis sp016869435, 95.0, 78.53, 0.375; GCA_002929055.1, s__Methylocystis sp002929055, 95.0, 78.51, 0.398; GCF_015709515.1, s__Methylocystis sp015709515, 95.0, 78.51, 0.351; GCF_003722355.1, s__Methylocystis hirsuta, 95.0, 78.49, 0.339; GCF_024448135.1, s__Methylocystis sp024448135, 95.0, 78.49, 0.345; GCF_015709525.1, s__Methylocystis sp015709525, 95.0, 78.48, 0.318; GCF_000372845.1, s__Methylocystis rosea, 95.0, 78.46, 0.319; GCA_009773555.1, s__Methylocystis sp009773555, 95.0, 78.43, 0.328; GCA_016869595.1, s__Methylocystis sp016869595, 95.0, 78.41, 0.342; GCF_002117405.1, s__Methylocystis bryophila, 95.0, 78.32, 0.359; GCF_013350005.1, s__Methylocystis silviterrae, 95.0, 78.32, 0.339; GCA_016177005.1, s__Methylocystis sp016177005, 95.0, 78.31, 0.413; GCF_005771425.1, s__Methylocystis sp005771425, 95.0, 78.26, 0.315; GCA_022843525.1, s__Methylocystis sp022843525, 95.0, 78.23, 0.274; GCA_024506175.1, s__Methylocystis sp024506175, 95.0, 78.22, 0.336; GCA_023253795.1, s__Methylocystis sp023253795, 95.0, 77.83, 0.392; GCA_903870245.1, s__Methylocystis sp903870245, 95.0, 77.69, 0.238; GCA_002412985.1, s__Methylocystis sp002412985, 95.0, 76.46, 0.054; GCA_900299115.1, s__Methylocystis sp900299115, 95.0, 76.46, 0.052; GCA_014190435.1, s__Methylocystis sp014190435, 95.0, 75.73, 0.032; GCA_009921565.1, s__Methylocystis sp009921565, 95.0, 75.67, 0.062	94.1	11	NA	NA
MAG_20111000_S2M_14~c_000000000099	Virus_20120700_S1D.VIRSorter_NODE_12872_length_20221_cov_35_286770-cat_2	374.403	20111000_S2M_14	-0.315879	Virus_20120700_S1D.VIRSorter_NODE_12872_length_20221_cov_35_286770-cat_2	EMERGEV2_20111000_S2M_14	d__Bacteria;p__Pseudomonadota;c__Alphaproteobacteria;o__Rhizobiales;f__Beijerinckiaceae;g__Methylocystis;s__Methylocystis sp003134075	GCA_003134075.1	95	d__Bacteria;p__Pseudomonadota;c__Alphaproteobacteria;o__Rhizobiales;f__Beijerinckiaceae;g__Methylocystis;s__Methylocystis sp003134075	99.81	0.86	GCA_003134075.1	95	d__Bacteria;p__Pseudomonadota;c__Alphaproteobacteria;o__Rhizobiales;f__Beijerinckiaceae;g__Methylocystis;s__Methylocystis sp003134075	99.81	0.86	d__Bacteria;p__Pseudomonadota;c__Alphaproteobacteria;o__Rhizobiales;f__Beijerinckiaceae;g__Methylocystis;s__	taxonomic classification defined by topology and ANI	topological placement and ANI have congruent species assignments	GCA_003152255.1, s__Methylocystis sp003152255, 95.0, 93.96, 0.758; GCF_004802635.2, s__Methylocystis heyeri, 95.0, 79.38, 0.438; GCA_016869555.1, s__Methylocystis sp016869555, 95.0, 79.14, 0.358; GCF_000188155.2, s__Methylocystis sp000188155, 95.0, 79.02, 0.369; GCA_021731565.1, s__Methylocystis sp021731565, 95.0, 78.87, 0.421; GCA_002862095.1, s__Methylocystis sp002862095, 95.0, 78.79, 0.375; GCA_003963405.1, s__Methylocystis sp003963405, 95.0, 78.76, 0.349; GCF_016745395.1, s__Methylocystis sp016745395, 95.0, 78.71, 0.369; GCF_000283235.1, s__Methylocystis parvus, 95.0, 78.69, 0.36; GCA_022843405.1, s__Methylocystis sp022843405, 95.0, 78.66, 0.369; GCF_011058845.1, s__Methylocystis sp011058845, 95.0, 78.64, 0.358; GCF_000304315.1, s__Methylocystis sp000304315, 95.0, 78.64, 0.345; GCA_021731785.1, s__Methylocystis sp021731785, 95.0, 78.59, 0.31; GCA_016869435.1, s__Methylocystis sp016869435, 95.0, 78.53, 0.375; GCA_002929055.1, s__Methylocystis sp002929055, 95.0, 78.51, 0.398; GCF_015709515.1, s__Methylocystis sp015709515, 95.0, 78.51, 0.351; GCF_003722355.1, s__Methylocystis hirsuta, 95.0, 78.49, 0.339; GCF_024448135.1, s__Methylocystis sp024448135, 95.0, 78.49, 0.345; GCF_015709525.1, s__Methylocystis sp015709525, 95.0, 78.48, 0.318; GCF_000372845.1, s__Methylocystis rosea, 95.0, 78.46, 0.319; GCA_009773555.1, s__Methylocystis sp009773555, 95.0, 78.43, 0.328; GCA_016869595.1, s__Methylocystis sp016869595, 95.0, 78.41, 0.342; GCF_002117405.1, s__Methylocystis bryophila, 95.0, 78.32, 0.359; GCF_013350005.1, s__Methylocystis silviterrae, 95.0, 78.32, 0.339; GCA_016177005.1, s__Methylocystis sp016177005, 95.0, 78.31, 0.413; GCF_005771425.1, s__Methylocystis sp005771425, 95.0, 78.26, 0.315; GCA_022843525.1, s__Methylocystis sp022843525, 95.0, 78.23, 0.274; GCA_024506175.1, s__Methylocystis sp024506175, 95.0, 78.22, 0.336; GCA_023253795.1, s__Methylocystis sp023253795, 95.0, 77.83, 0.392; GCA_903870245.1, s__Methylocystis sp903870245, 95.0, 77.69, 0.238; GCA_002412985.1, s__Methylocystis sp002412985, 95.0, 76.46, 0.054; GCA_900299115.1, s__Methylocystis sp900299115, 95.0, 76.46, 0.052; GCA_014190435.1, s__Methylocystis sp014190435, 95.0, 75.73, 0.032; GCA_009921565.1, s__Methylocystis sp009921565, 95.0, 75.67, 0.062	94.1	11	NA	NA
MAG_20111000_S2M_14~c_000000000099	Virus_20140700_S12.VIRSorter_NODE_1795_length_15395_cov_9_255541-cat_2	3674.2	20111000_S2M_14	0.698612	Virus_20140700_S12.VIRSorter_NODE_1795_length_15395_cov_9_255541-cat_2	EMERGEV2_20111000_S2M_14	d__Bacteria;p__Pseudomonadota;c__Alphaproteobacteria;o__Rhizobiales;f__Beijerinckiaceae;g__Methylocystis;s__Methylocystis sp003134075	GCA_003134075.1	95	d__Bacteria;p__Pseudomonadota;c__Alphaproteobacteria;o__Rhizobiales;f__Beijerinckiaceae;g__Methylocystis;s__Methylocystis sp003134075	99.81	0.86	GCA_003134075.1	95	d__Bacteria;p__Pseudomonadota;c__Alphaproteobacteria;o__Rhizobiales;f__Beijerinckiaceae;g__Methylocystis;s__Methylocystis sp003134075	99.81	0.86	d__Bacteria;p__Pseudomonadota;c__Alphaproteobacteria;o__Rhizobiales;f__Beijerinckiaceae;g__Methylocystis;s__	taxonomic classification defined by topology and ANI	topological placement and ANI have congruent species assignments	GCA_003152255.1, s__Methylocystis sp003152255, 95.0, 93.96, 0.758; GCF_004802635.2, s__Methylocystis heyeri, 95.0, 79.38, 0.438; GCA_016869555.1, s__Methylocystis sp016869555, 95.0, 79.14, 0.358; GCF_000188155.2, s__Methylocystis sp000188155, 95.0, 79.02, 0.369; GCA_021731565.1, s__Methylocystis sp021731565, 95.0, 78.87, 0.421; GCA_002862095.1, s__Methylocystis sp002862095, 95.0, 78.79, 0.375; GCA_003963405.1, s__Methylocystis sp003963405, 95.0, 78.76, 0.349; GCF_016745395.1, s__Methylocystis sp016745395, 95.0, 78.71, 0.369; GCF_000283235.1, s__Methylocystis parvus, 95.0, 78.69, 0.36; GCA_022843405.1, s__Methylocystis sp022843405, 95.0, 78.66, 0.369; GCF_011058845.1, s__Methylocystis sp011058845, 95.0, 78.64, 0.358; GCF_000304315.1, s__Methylocystis sp000304315, 95.0, 78.64, 0.345; GCA_021731785.1, s__Methylocystis sp021731785, 95.0, 78.59, 0.31; GCA_016869435.1, s__Methylocystis sp016869435, 95.0, 78.53, 0.375; GCA_002929055.1, s__Methylocystis sp002929055, 95.0, 78.51, 0.398; GCF_015709515.1, s__Methylocystis sp015709515, 95.0, 78.51, 0.351; GCF_003722355.1, s__Methylocystis hirsuta, 95.0, 78.49, 0.339; GCF_024448135.1, s__Methylocystis sp024448135, 95.0, 78.49, 0.345; GCF_015709525.1, s__Methylocystis sp015709525, 95.0, 78.48, 0.318; GCF_000372845.1, s__Methylocystis rosea, 95.0, 78.46, 0.319; GCA_009773555.1, s__Methylocystis sp009773555, 95.0, 78.43, 0.328; GCA_016869595.1, s__Methylocystis sp016869595, 95.0, 78.41, 0.342; GCF_002117405.1, s__Methylocystis bryophila, 95.0, 78.32, 0.359; GCF_013350005.1, s__Methylocystis silviterrae, 95.0, 78.32, 0.339; GCA_016177005.1, s__Methylocystis sp016177005, 95.0, 78.31, 0.413; GCF_005771425.1, s__Methylocystis sp005771425, 95.0, 78.26, 0.315; GCA_022843525.1, s__Methylocystis sp022843525, 95.0, 78.23, 0.274; GCA_024506175.1, s__Methylocystis sp024506175, 95.0, 78.22, 0.336; GCA_023253795.1, s__Methylocystis sp023253795, 95.0, 77.83, 0.392; GCA_903870245.1, s__Methylocystis sp903870245, 95.0, 77.69, 0.238; GCA_002412985.1, s__Methylocystis sp002412985, 95.0, 76.46, 0.054; GCA_900299115.1, s__Methylocystis sp900299115, 95.0, 76.46, 0.052; GCA_014190435.1, s__Methylocystis sp014190435, 95.0, 75.73, 0.032; GCA_009921565.1, s__Methylocystis sp009921565, 95.0, 75.67, 0.062	94.1	11	NA	NA
MAG_20111000_S2M_14~c_000000000099	Virus_QGNH01001204.1	653.227	20111000_S2M_14	-0.230157	Virus_QGNH01001204.1	EMERGEV2_20111000_S2M_14	d__Bacteria;p__Pseudomonadota;c__Alphaproteobacteria;o__Rhizobiales;f__Beijerinckiaceae;g__Methylocystis;s__Methylocystis sp003134075	GCA_003134075.1	95	d__Bacteria;p__Pseudomonadota;c__Alphaproteobacteria;o__Rhizobiales;f__Beijerinckiaceae;g__Methylocystis;s__Methylocystis sp003134075	99.81	0.86	GCA_003134075.1	95	d__Bacteria;p__Pseudomonadota;c__Alphaproteobacteria;o__Rhizobiales;f__Beijerinckiaceae;g__Methylocystis;s__Methylocystis sp003134075	99.81	0.86	d__Bacteria;p__Pseudomonadota;c__Alphaproteobacteria;o__Rhizobiales;f__Beijerinckiaceae;g__Methylocystis;s__	taxonomic classification defined by topology and ANI	topological placement and ANI have congruent species assignments	GCA_003152255.1, s__Methylocystis sp003152255, 95.0, 93.96, 0.758; GCF_004802635.2, s__Methylocystis heyeri, 95.0, 79.38, 0.438; GCA_016869555.1, s__Methylocystis sp016869555, 95.0, 79.14, 0.358; GCF_000188155.2, s__Methylocystis sp000188155, 95.0, 79.02, 0.369; GCA_021731565.1, s__Methylocystis sp021731565, 95.0, 78.87, 0.421; GCA_002862095.1, s__Methylocystis sp002862095, 95.0, 78.79, 0.375; GCA_003963405.1, s__Methylocystis sp003963405, 95.0, 78.76, 0.349; GCF_016745395.1, s__Methylocystis sp016745395, 95.0, 78.71, 0.369; GCF_000283235.1, s__Methylocystis parvus, 95.0, 78.69, 0.36; GCA_022843405.1, s__Methylocystis sp022843405, 95.0, 78.66, 0.369; GCF_011058845.1, s__Methylocystis sp011058845, 95.0, 78.64, 0.358; GCF_000304315.1, s__Methylocystis sp000304315, 95.0, 78.64, 0.345; GCA_021731785.1, s__Methylocystis sp021731785, 95.0, 78.59, 0.31; GCA_016869435.1, s__Methylocystis sp016869435, 95.0, 78.53, 0.375; GCA_002929055.1, s__Methylocystis sp002929055, 95.0, 78.51, 0.398; GCF_015709515.1, s__Methylocystis sp015709515, 95.0, 78.51, 0.351; GCF_003722355.1, s__Methylocystis hirsuta, 95.0, 78.49, 0.339; GCF_024448135.1, s__Methylocystis sp024448135, 95.0, 78.49, 0.345; GCF_015709525.1, s__Methylocystis sp015709525, 95.0, 78.48, 0.318; GCF_000372845.1, s__Methylocystis rosea, 95.0, 78.46, 0.319; GCA_009773555.1, s__Methylocystis sp009773555, 95.0, 78.43, 0.328; GCA_016869595.1, s__Methylocystis sp016869595, 95.0, 78.41, 0.342; GCF_002117405.1, s__Methylocystis bryophila, 95.0, 78.32, 0.359; GCF_013350005.1, s__Methylocystis silviterrae, 95.0, 78.32, 0.339; GCA_016177005.1, s__Methylocystis sp016177005, 95.0, 78.31, 0.413; GCF_005771425.1, s__Methylocystis sp005771425, 95.0, 78.26, 0.315; GCA_022843525.1, s__Methylocystis sp022843525, 95.0, 78.23, 0.274; GCA_024506175.1, s__Methylocystis sp024506175, 95.0, 78.22, 0.336; GCA_023253795.1, s__Methylocystis sp023253795, 95.0, 77.83, 0.392; GCA_903870245.1, s__Methylocystis sp903870245, 95.0, 77.69, 0.238; GCA_002412985.1, s__Methylocystis sp002412985, 95.0, 76.46, 0.054; GCA_900299115.1, s__Methylocystis sp900299115, 95.0, 76.46, 0.052; GCA_014190435.1, s__Methylocystis sp014190435, 95.0, 75.73, 0.032; GCA_009921565.1, s__Methylocystis sp009921565, 95.0, 75.67, 0.062	94.1	11	NA	NA
MAG_20111000_S2M_14~c_000000000099	Virus_20120700_S1D.VIRSorter_NODE_70202_length_6186_cov_8_353613-cat_2	144.247	20111000_S2M_14	-0.386638	Virus_20120700_S1D.VIRSorter_NODE_70202_length_6186_cov_8_353613-cat_2	EMERGEV2_20111000_S2M_14	d__Bacteria;p__Pseudomonadota;c__Alphaproteobacteria;o__Rhizobiales;f__Beijerinckiaceae;g__Methylocystis;s__Methylocystis sp003134075	GCA_003134075.1	95	d__Bacteria;p__Pseudomonadota;c__Alphaproteobacteria;o__Rhizobiales;f__Beijerinckiaceae;g__Methylocystis;s__Methylocystis sp003134075	99.81	0.86	GCA_003134075.1	95	d__Bacteria;p__Pseudomonadota;c__Alphaproteobacteria;o__Rhizobiales;f__Beijerinckiaceae;g__Methylocystis;s__Methylocystis sp003134075	99.81	0.86	d__Bacteria;p__Pseudomonadota;c__Alphaproteobacteria;o__Rhizobiales;f__Beijerinckiaceae;g__Methylocystis;s__	taxonomic classification defined by topology and ANI	topological placement and ANI have congruent species assignments	GCA_003152255.1, s__Methylocystis sp003152255, 95.0, 93.96, 0.758; GCF_004802635.2, s__Methylocystis heyeri, 95.0, 79.38, 0.438; GCA_016869555.1, s__Methylocystis sp016869555, 95.0, 79.14, 0.358; GCF_000188155.2, s__Methylocystis sp000188155, 95.0, 79.02, 0.369; GCA_021731565.1, s__Methylocystis sp021731565, 95.0, 78.87, 0.421; GCA_002862095.1, s__Methylocystis sp002862095, 95.0, 78.79, 0.375; GCA_003963405.1, s__Methylocystis sp003963405, 95.0, 78.76, 0.349; GCF_016745395.1, s__Methylocystis sp016745395, 95.0, 78.71, 0.369; GCF_000283235.1, s__Methylocystis parvus, 95.0, 78.69, 0.36; GCA_022843405.1, s__Methylocystis sp022843405, 95.0, 78.66, 0.369; GCF_011058845.1, s__Methylocystis sp011058845, 95.0, 78.64, 0.358; GCF_000304315.1, s__Methylocystis sp000304315, 95.0, 78.64, 0.345; GCA_021731785.1, s__Methylocystis sp021731785, 95.0, 78.59, 0.31; GCA_016869435.1, s__Methylocystis sp016869435, 95.0, 78.53, 0.375; GCA_002929055.1, s__Methylocystis sp002929055, 95.0, 78.51, 0.398; GCF_015709515.1, s__Methylocystis sp015709515, 95.0, 78.51, 0.351; GCF_003722355.1, s__Methylocystis hirsuta, 95.0, 78.49, 0.339; GCF_024448135.1, s__Methylocystis sp024448135, 95.0, 78.49, 0.345; GCF_015709525.1, s__Methylocystis sp015709525, 95.0, 78.48, 0.318; GCF_000372845.1, s__Methylocystis rosea, 95.0, 78.46, 0.319; GCA_009773555.1, s__Methylocystis sp009773555, 95.0, 78.43, 0.328; GCA_016869595.1, s__Methylocystis sp016869595, 95.0, 78.41, 0.342; GCF_002117405.1, s__Methylocystis bryophila, 95.0, 78.32, 0.359; GCF_013350005.1, s__Methylocystis silviterrae, 95.0, 78.32, 0.339; GCA_016177005.1, s__Methylocystis sp016177005, 95.0, 78.31, 0.413; GCF_005771425.1, s__Methylocystis sp005771425, 95.0, 78.26, 0.315; GCA_022843525.1, s__Methylocystis sp022843525, 95.0, 78.23, 0.274; GCA_024506175.1, s__Methylocystis sp024506175, 95.0, 78.22, 0.336; GCA_023253795.1, s__Methylocystis sp023253795, 95.0, 77.83, 0.392; GCA_903870245.1, s__Methylocystis sp903870245, 95.0, 77.69, 0.238; GCA_002412985.1, s__Methylocystis sp002412985, 95.0, 76.46, 0.054; GCA_900299115.1, s__Methylocystis sp900299115, 95.0, 76.46, 0.052; GCA_014190435.1, s__Methylocystis sp014190435, 95.0, 75.73, 0.032; GCA_009921565.1, s__Methylocystis sp009921565, 95.0, 75.67, 0.062	94.1	11	NA	NA
MAG_20111000_S2M_14~c_000000000158	Virus_20120700_S1D.VIRSorter_NODE_3961_length_38633_cov_5_717715-cat_2	302.658	20111000_S2M_14	-0.337936	Virus_20120700_S1D.VIRSorter_NODE_3961_length_38633_cov_5_717715-cat_2	EMERGEV2_20111000_S2M_14	d__Bacteria;p__Pseudomonadota;c__Alphaproteobacteria;o__Rhizobiales;f__Beijerinckiaceae;g__Methylocystis;s__Methylocystis sp003134075	GCA_003134075.1	95	d__Bacteria;p__Pseudomonadota;c__Alphaproteobacteria;o__Rhizobiales;f__Beijerinckiaceae;g__Methylocystis;s__Methylocystis sp003134075	99.81	0.86	GCA_003134075.1	95	d__Bacteria;p__Pseudomonadota;c__Alphaproteobacteria;o__Rhizobiales;f__Beijerinckiaceae;g__Methylocystis;s__Methylocystis sp003134075	99.81	0.86	d__Bacteria;p__Pseudomonadota;c__Alphaproteobacteria;o__Rhizobiales;f__Beijerinckiaceae;g__Methylocystis;s__	taxonomic classification defined by topology and ANI	topological placement and ANI have congruent species assignments	GCA_003152255.1, s__Methylocystis sp003152255, 95.0, 93.96, 0.758; GCF_004802635.2, s__Methylocystis heyeri, 95.0, 79.38, 0.438; GCA_016869555.1, s__Methylocystis sp016869555, 95.0, 79.14, 0.358; GCF_000188155.2, s__Methylocystis sp000188155, 95.0, 79.02, 0.369; GCA_021731565.1, s__Methylocystis sp021731565, 95.0, 78.87, 0.421; GCA_002862095.1, s__Methylocystis sp002862095, 95.0, 78.79, 0.375; GCA_003963405.1, s__Methylocystis sp003963405, 95.0, 78.76, 0.349; GCF_016745395.1, s__Methylocystis sp016745395, 95.0, 78.71, 0.369; GCF_000283235.1, s__Methylocystis parvus, 95.0, 78.69, 0.36; GCA_022843405.1, s__Methylocystis sp022843405, 95.0, 78.66, 0.369; GCF_011058845.1, s__Methylocystis sp011058845, 95.0, 78.64, 0.358; GCF_000304315.1, s__Methylocystis sp000304315, 95.0, 78.64, 0.345; GCA_021731785.1, s__Methylocystis sp021731785, 95.0, 78.59, 0.31; GCA_016869435.1, s__Methylocystis sp016869435, 95.0, 78.53, 0.375; GCA_002929055.1, s__Methylocystis sp002929055, 95.0, 78.51, 0.398; GCF_015709515.1, s__Methylocystis sp015709515, 95.0, 78.51, 0.351; GCF_003722355.1, s__Methylocystis hirsuta, 95.0, 78.49, 0.339; GCF_024448135.1, s__Methylocystis sp024448135, 95.0, 78.49, 0.345; GCF_015709525.1, s__Methylocystis sp015709525, 95.0, 78.48, 0.318; GCF_000372845.1, s__Methylocystis rosea, 95.0, 78.46, 0.319; GCA_009773555.1, s__Methylocystis sp009773555, 95.0, 78.43, 0.328; GCA_016869595.1, s__Methylocystis sp016869595, 95.0, 78.41, 0.342; GCF_002117405.1, s__Methylocystis bryophila, 95.0, 78.32, 0.359; GCF_013350005.1, s__Methylocystis silviterrae, 95.0, 78.32, 0.339; GCA_016177005.1, s__Methylocystis sp016177005, 95.0, 78.31, 0.413; GCF_005771425.1, s__Methylocystis sp005771425, 95.0, 78.26, 0.315; GCA_022843525.1, s__Methylocystis sp022843525, 95.0, 78.23, 0.274; GCA_024506175.1, s__Methylocystis sp024506175, 95.0, 78.22, 0.336; GCA_023253795.1, s__Methylocystis sp023253795, 95.0, 77.83, 0.392; GCA_903870245.1, s__Methylocystis sp903870245, 95.0, 77.69, 0.238; GCA_002412985.1, s__Methylocystis sp002412985, 95.0, 76.46, 0.054; GCA_900299115.1, s__Methylocystis sp900299115, 95.0, 76.46, 0.052; GCA_014190435.1, s__Methylocystis sp014190435, 95.0, 75.73, 0.032; GCA_009921565.1, s__Methylocystis sp009921565, 95.0, 75.67, 0.062	94.1	11	NA	NA
MAG_20111000_S2M_14~c_000000000070	Virus_20120700_S1D.VIRSorter_NODE_12872_length_20221_cov_35_286770-cat_2	258.322	20111000_S2M_14	-0.351567	Virus_20120700_S1D.VIRSorter_NODE_12872_length_20221_cov_35_286770-cat_2	EMERGEV2_20111000_S2M_14	d__Bacteria;p__Pseudomonadota;c__Alphaproteobacteria;o__Rhizobiales;f__Beijerinckiaceae;g__Methylocystis;s__Methylocystis sp003134075	GCA_003134075.1	95	d__Bacteria;p__Pseudomonadota;c__Alphaproteobacteria;o__Rhizobiales;f__Beijerinckiaceae;g__Methylocystis;s__Methylocystis sp003134075	99.81	0.86	GCA_003134075.1	95	d__Bacteria;p__Pseudomonadota;c__Alphaproteobacteria;o__Rhizobiales;f__Beijerinckiaceae;g__Methylocystis;s__Methylocystis sp003134075	99.81	0.86	d__Bacteria;p__Pseudomonadota;c__Alphaproteobacteria;o__Rhizobiales;f__Beijerinckiaceae;g__Methylocystis;s__	taxonomic classification defined by topology and ANI	topological placement and ANI have congruent species assignments	GCA_003152255.1, s__Methylocystis sp003152255, 95.0, 93.96, 0.758; GCF_004802635.2, s__Methylocystis heyeri, 95.0, 79.38, 0.438; GCA_016869555.1, s__Methylocystis sp016869555, 95.0, 79.14, 0.358; GCF_000188155.2, s__Methylocystis sp000188155, 95.0, 79.02, 0.369; GCA_021731565.1, s__Methylocystis sp021731565, 95.0, 78.87, 0.421; GCA_002862095.1, s__Methylocystis sp002862095, 95.0, 78.79, 0.375; GCA_003963405.1, s__Methylocystis sp003963405, 95.0, 78.76, 0.349; GCF_016745395.1, s__Methylocystis sp016745395, 95.0, 78.71, 0.369; GCF_000283235.1, s__Methylocystis parvus, 95.0, 78.69, 0.36; GCA_022843405.1, s__Methylocystis sp022843405, 95.0, 78.66, 0.369; GCF_011058845.1, s__Methylocystis sp011058845, 95.0, 78.64, 0.358; GCF_000304315.1, s__Methylocystis sp000304315, 95.0, 78.64, 0.345; GCA_021731785.1, s__Methylocystis sp021731785, 95.0, 78.59, 0.31; GCA_016869435.1, s__Methylocystis sp016869435, 95.0, 78.53, 0.375; GCA_002929055.1, s__Methylocystis sp002929055, 95.0, 78.51, 0.398; GCF_015709515.1, s__Methylocystis sp015709515, 95.0, 78.51, 0.351; GCF_003722355.1, s__Methylocystis hirsuta, 95.0, 78.49, 0.339; GCF_024448135.1, s__Methylocystis sp024448135, 95.0, 78.49, 0.345; GCF_015709525.1, s__Methylocystis sp015709525, 95.0, 78.48, 0.318; GCF_000372845.1, s__Methylocystis rosea, 95.0, 78.46, 0.319; GCA_009773555.1, s__Methylocystis sp009773555, 95.0, 78.43, 0.328; GCA_016869595.1, s__Methylocystis sp016869595, 95.0, 78.41, 0.342; GCF_002117405.1, s__Methylocystis bryophila, 95.0, 78.32, 0.359; GCF_013350005.1, s__Methylocystis silviterrae, 95.0, 78.32, 0.339; GCA_016177005.1, s__Methylocystis sp016177005, 95.0, 78.31, 0.413; GCF_005771425.1, s__Methylocystis sp005771425, 95.0, 78.26, 0.315; GCA_022843525.1, s__Methylocystis sp022843525, 95.0, 78.23, 0.274; GCA_024506175.1, s__Methylocystis sp024506175, 95.0, 78.22, 0.336; GCA_023253795.1, s__Methylocystis sp023253795, 95.0, 77.83, 0.392; GCA_903870245.1, s__Methylocystis sp903870245, 95.0, 77.69, 0.238; GCA_002412985.1, s__Methylocystis sp002412985, 95.0, 76.46, 0.054; GCA_900299115.1, s__Methylocystis sp900299115, 95.0, 76.46, 0.052; GCA_014190435.1, s__Methylocystis sp014190435, 95.0, 75.73, 0.032; GCA_009921565.1, s__Methylocystis sp009921565, 95.0, 75.67, 0.062	94.1	11	NA	NA
MAG_20111000_S2M_14~c_000000000151	Virus_QGNH01001373.1	2042.91	20111000_S2M_14	0.197087	Virus_QGNH01001373.1	EMERGEV2_20111000_S2M_14	d__Bacteria;p__Pseudomonadota;c__Alphaproteobacteria;o__Rhizobiales;f__Beijerinckiaceae;g__Methylocystis;s__Methylocystis sp003134075	GCA_003134075.1	95	d__Bacteria;p__Pseudomonadota;c__Alphaproteobacteria;o__Rhizobiales;f__Beijerinckiaceae;g__Methylocystis;s__Methylocystis sp003134075	99.81	0.86	GCA_003134075.1	95	d__Bacteria;p__Pseudomonadota;c__Alphaproteobacteria;o__Rhizobiales;f__Beijerinckiaceae;g__Methylocystis;s__Methylocystis sp003134075	99.81	0.86	d__Bacteria;p__Pseudomonadota;c__Alphaproteobacteria;o__Rhizobiales;f__Beijerinckiaceae;g__Methylocystis;s__	taxonomic classification defined by topology and ANI	topological placement and ANI have congruent species assignments	GCA_003152255.1, s__Methylocystis sp003152255, 95.0, 93.96, 0.758; GCF_004802635.2, s__Methylocystis heyeri, 95.0, 79.38, 0.438; GCA_016869555.1, s__Methylocystis sp016869555, 95.0, 79.14, 0.358; GCF_000188155.2, s__Methylocystis sp000188155, 95.0, 79.02, 0.369; GCA_021731565.1, s__Methylocystis sp021731565, 95.0, 78.87, 0.421; GCA_002862095.1, s__Methylocystis sp002862095, 95.0, 78.79, 0.375; GCA_003963405.1, s__Methylocystis sp003963405, 95.0, 78.76, 0.349; GCF_016745395.1, s__Methylocystis sp016745395, 95.0, 78.71, 0.369; GCF_000283235.1, s__Methylocystis parvus, 95.0, 78.69, 0.36; GCA_022843405.1, s__Methylocystis sp022843405, 95.0, 78.66, 0.369; GCF_011058845.1, s__Methylocystis sp011058845, 95.0, 78.64, 0.358; GCF_000304315.1, s__Methylocystis sp000304315, 95.0, 78.64, 0.345; GCA_021731785.1, s__Methylocystis sp021731785, 95.0, 78.59, 0.31; GCA_016869435.1, s__Methylocystis sp016869435, 95.0, 78.53, 0.375; GCA_002929055.1, s__Methylocystis sp002929055, 95.0, 78.51, 0.398; GCF_015709515.1, s__Methylocystis sp015709515, 95.0, 78.51, 0.351; GCF_003722355.1, s__Methylocystis hirsuta, 95.0, 78.49, 0.339; GCF_024448135.1, s__Methylocystis sp024448135, 95.0, 78.49, 0.345; GCF_015709525.1, s__Methylocystis sp015709525, 95.0, 78.48, 0.318; GCF_000372845.1, s__Methylocystis rosea, 95.0, 78.46, 0.319; GCA_009773555.1, s__Methylocystis sp009773555, 95.0, 78.43, 0.328; GCA_016869595.1, s__Methylocystis sp016869595, 95.0, 78.41, 0.342; GCF_002117405.1, s__Methylocystis bryophila, 95.0, 78.32, 0.359; GCF_013350005.1, s__Methylocystis silviterrae, 95.0, 78.32, 0.339; GCA_016177005.1, s__Methylocystis sp016177005, 95.0, 78.31, 0.413; GCF_005771425.1, s__Methylocystis sp005771425, 95.0, 78.26, 0.315; GCA_022843525.1, s__Methylocystis sp022843525, 95.0, 78.23, 0.274; GCA_024506175.1, s__Methylocystis sp024506175, 95.0, 78.22, 0.336; GCA_023253795.1, s__Methylocystis sp023253795, 95.0, 77.83, 0.392; GCA_903870245.1, s__Methylocystis sp903870245, 95.0, 77.69, 0.238; GCA_002412985.1, s__Methylocystis sp002412985, 95.0, 76.46, 0.054; GCA_900299115.1, s__Methylocystis sp900299115, 95.0, 76.46, 0.052; GCA_014190435.1, s__Methylocystis sp014190435, 95.0, 75.73, 0.032; GCA_009921565.1, s__Methylocystis sp009921565, 95.0, 75.67, 0.062	94.1	11	NA	NA
MAG_20111000_S2M_14~c_000000000151	Virus_20140700_S11.VIRSorter_NODE_370_length_30372_cov_9_061846-cat_2	109.074	20111000_S2M_14	-0.397451	Virus_20140700_S11.VIRSorter_NODE_370_length_30372_cov_9_061846-cat_2	EMERGEV2_20111000_S2M_14	d__Bacteria;p__Pseudomonadota;c__Alphaproteobacteria;o__Rhizobiales;f__Beijerinckiaceae;g__Methylocystis;s__Methylocystis sp003134075	GCA_003134075.1	95	d__Bacteria;p__Pseudomonadota;c__Alphaproteobacteria;o__Rhizobiales;f__Beijerinckiaceae;g__Methylocystis;s__Methylocystis sp003134075	99.81	0.86	GCA_003134075.1	95	d__Bacteria;p__Pseudomonadota;c__Alphaproteobacteria;o__Rhizobiales;f__Beijerinckiaceae;g__Methylocystis;s__Methylocystis sp003134075	99.81	0.86	d__Bacteria;p__Pseudomonadota;c__Alphaproteobacteria;o__Rhizobiales;f__Beijerinckiaceae;g__Methylocystis;s__	taxonomic classification defined by topology and ANI	topological placement and ANI have congruent species assignments	GCA_003152255.1, s__Methylocystis sp003152255, 95.0, 93.96, 0.758; GCF_004802635.2, s__Methylocystis heyeri, 95.0, 79.38, 0.438; GCA_016869555.1, s__Methylocystis sp016869555, 95.0, 79.14, 0.358; GCF_000188155.2, s__Methylocystis sp000188155, 95.0, 79.02, 0.369; GCA_021731565.1, s__Methylocystis sp021731565, 95.0, 78.87, 0.421; GCA_002862095.1, s__Methylocystis sp002862095, 95.0, 78.79, 0.375; GCA_003963405.1, s__Methylocystis sp003963405, 95.0, 78.76, 0.349; GCF_016745395.1, s__Methylocystis sp016745395, 95.0, 78.71, 0.369; GCF_000283235.1, s__Methylocystis parvus, 95.0, 78.69, 0.36; GCA_022843405.1, s__Methylocystis sp022843405, 95.0, 78.66, 0.369; GCF_011058845.1, s__Methylocystis sp011058845, 95.0, 78.64, 0.358; GCF_000304315.1, s__Methylocystis sp000304315, 95.0, 78.64, 0.345; GCA_021731785.1, s__Methylocystis sp021731785, 95.0, 78.59, 0.31; GCA_016869435.1, s__Methylocystis sp016869435, 95.0, 78.53, 0.375; GCA_002929055.1, s__Methylocystis sp002929055, 95.0, 78.51, 0.398; GCF_015709515.1, s__Methylocystis sp015709515, 95.0, 78.51, 0.351; GCF_003722355.1, s__Methylocystis hirsuta, 95.0, 78.49, 0.339; GCF_024448135.1, s__Methylocystis sp024448135, 95.0, 78.49, 0.345; GCF_015709525.1, s__Methylocystis sp015709525, 95.0, 78.48, 0.318; GCF_000372845.1, s__Methylocystis rosea, 95.0, 78.46, 0.319; GCA_009773555.1, s__Methylocystis sp009773555, 95.0, 78.43, 0.328; GCA_016869595.1, s__Methylocystis sp016869595, 95.0, 78.41, 0.342; GCF_002117405.1, s__Methylocystis bryophila, 95.0, 78.32, 0.359; GCF_013350005.1, s__Methylocystis silviterrae, 95.0, 78.32, 0.339; GCA_016177005.1, s__Methylocystis sp016177005, 95.0, 78.31, 0.413; GCF_005771425.1, s__Methylocystis sp005771425, 95.0, 78.26, 0.315; GCA_022843525.1, s__Methylocystis sp022843525, 95.0, 78.23, 0.274; GCA_024506175.1, s__Methylocystis sp024506175, 95.0, 78.22, 0.336; GCA_023253795.1, s__Methylocystis sp023253795, 95.0, 77.83, 0.392; GCA_903870245.1, s__Methylocystis sp903870245, 95.0, 77.69, 0.238; GCA_002412985.1, s__Methylocystis sp002412985, 95.0, 76.46, 0.054; GCA_900299115.1, s__Methylocystis sp900299115, 95.0, 76.46, 0.052; GCA_014190435.1, s__Methylocystis sp014190435, 95.0, 75.73, 0.032; GCA_009921565.1, s__Methylocystis sp009921565, 95.0, 75.67, 0.062	94.1	11	NA	NA
MAG_20111000_S2M_14~c_000000000151	Virus_20120700_S1D.VIRSorter_NODE_12872_length_20221_cov_35_286770-cat_2	2096.03	20111000_S2M_14	0.21342	Virus_20120700_S1D.VIRSorter_NODE_12872_length_20221_cov_35_286770-cat_2	EMERGEV2_20111000_S2M_14	d__Bacteria;p__Pseudomonadota;c__Alphaproteobacteria;o__Rhizobiales;f__Beijerinckiaceae;g__Methylocystis;s__Methylocystis sp003134075	GCA_003134075.1	95	d__Bacteria;p__Pseudomonadota;c__Alphaproteobacteria;o__Rhizobiales;f__Beijerinckiaceae;g__Methylocystis;s__Methylocystis sp003134075	99.81	0.86	GCA_003134075.1	95	d__Bacteria;p__Pseudomonadota;c__Alphaproteobacteria;o__Rhizobiales;f__Beijerinckiaceae;g__Methylocystis;s__Methylocystis sp003134075	99.81	0.86	d__Bacteria;p__Pseudomonadota;c__Alphaproteobacteria;o__Rhizobiales;f__Beijerinckiaceae;g__Methylocystis;s__	taxonomic classification defined by topology and ANI	topological placement and ANI have congruent species assignments	GCA_003152255.1, s__Methylocystis sp003152255, 95.0, 93.96, 0.758; GCF_004802635.2, s__Methylocystis heyeri, 95.0, 79.38, 0.438; GCA_016869555.1, s__Methylocystis sp016869555, 95.0, 79.14, 0.358; GCF_000188155.2, s__Methylocystis sp000188155, 95.0, 79.02, 0.369; GCA_021731565.1, s__Methylocystis sp021731565, 95.0, 78.87, 0.421; GCA_002862095.1, s__Methylocystis sp002862095, 95.0, 78.79, 0.375; GCA_003963405.1, s__Methylocystis sp003963405, 95.0, 78.76, 0.349; GCF_016745395.1, s__Methylocystis sp016745395, 95.0, 78.71, 0.369; GCF_000283235.1, s__Methylocystis parvus, 95.0, 78.69, 0.36; GCA_022843405.1, s__Methylocystis sp022843405, 95.0, 78.66, 0.369; GCF_011058845.1, s__Methylocystis sp011058845, 95.0, 78.64, 0.358; GCF_000304315.1, s__Methylocystis sp000304315, 95.0, 78.64, 0.345; GCA_021731785.1, s__Methylocystis sp021731785, 95.0, 78.59, 0.31; GCA_016869435.1, s__Methylocystis sp016869435, 95.0, 78.53, 0.375; GCA_002929055.1, s__Methylocystis sp002929055, 95.0, 78.51, 0.398; GCF_015709515.1, s__Methylocystis sp015709515, 95.0, 78.51, 0.351; GCF_003722355.1, s__Methylocystis hirsuta, 95.0, 78.49, 0.339; GCF_024448135.1, s__Methylocystis sp024448135, 95.0, 78.49, 0.345; GCF_015709525.1, s__Methylocystis sp015709525, 95.0, 78.48, 0.318; GCF_000372845.1, s__Methylocystis rosea, 95.0, 78.46, 0.319; GCA_009773555.1, s__Methylocystis sp009773555, 95.0, 78.43, 0.328; GCA_016869595.1, s__Methylocystis sp016869595, 95.0, 78.41, 0.342; GCF_002117405.1, s__Methylocystis bryophila, 95.0, 78.32, 0.359; GCF_013350005.1, s__Methylocystis silviterrae, 95.0, 78.32, 0.339; GCA_016177005.1, s__Methylocystis sp016177005, 95.0, 78.31, 0.413; GCF_005771425.1, s__Methylocystis sp005771425, 95.0, 78.26, 0.315; GCA_022843525.1, s__Methylocystis sp022843525, 95.0, 78.23, 0.274; GCA_024506175.1, s__Methylocystis sp024506175, 95.0, 78.22, 0.336; GCA_023253795.1, s__Methylocystis sp023253795, 95.0, 77.83, 0.392; GCA_903870245.1, s__Methylocystis sp903870245, 95.0, 77.69, 0.238; GCA_002412985.1, s__Methylocystis sp002412985, 95.0, 76.46, 0.054; GCA_900299115.1, s__Methylocystis sp900299115, 95.0, 76.46, 0.052; GCA_014190435.1, s__Methylocystis sp014190435, 95.0, 75.73, 0.032; GCA_009921565.1, s__Methylocystis sp009921565, 95.0, 75.67, 0.062	94.1	11	NA	NA
MAG_20111000_S2M_14~c_000000000151	Virus_20140700_S12.VIRSorter_NODE_1795_length_15395_cov_9_255541-cat_2	364.91	20111000_S2M_14	-0.318797	Virus_20140700_S12.VIRSorter_NODE_1795_length_15395_cov_9_255541-cat_2	EMERGEV2_20111000_S2M_14	d__Bacteria;p__Pseudomonadota;c__Alphaproteobacteria;o__Rhizobiales;f__Beijerinckiaceae;g__Methylocystis;s__Methylocystis sp003134075	GCA_003134075.1	95	d__Bacteria;p__Pseudomonadota;c__Alphaproteobacteria;o__Rhizobiales;f__Beijerinckiaceae;g__Methylocystis;s__Methylocystis sp003134075	99.81	0.86	GCA_003134075.1	95	d__Bacteria;p__Pseudomonadota;c__Alphaproteobacteria;o__Rhizobiales;f__Beijerinckiaceae;g__Methylocystis;s__Methylocystis sp003134075	99.81	0.86	d__Bacteria;p__Pseudomonadota;c__Alphaproteobacteria;o__Rhizobiales;f__Beijerinckiaceae;g__Methylocystis;s__	taxonomic classification defined by topology and ANI	topological placement and ANI have congruent species assignments	GCA_003152255.1, s__Methylocystis sp003152255, 95.0, 93.96, 0.758; GCF_004802635.2, s__Methylocystis heyeri, 95.0, 79.38, 0.438; GCA_016869555.1, s__Methylocystis sp016869555, 95.0, 79.14, 0.358; GCF_000188155.2, s__Methylocystis sp000188155, 95.0, 79.02, 0.369; GCA_021731565.1, s__Methylocystis sp021731565, 95.0, 78.87, 0.421; GCA_002862095.1, s__Methylocystis sp002862095, 95.0, 78.79, 0.375; GCA_003963405.1, s__Methylocystis sp003963405, 95.0, 78.76, 0.349; GCF_016745395.1, s__Methylocystis sp016745395, 95.0, 78.71, 0.369; GCF_000283235.1, s__Methylocystis parvus, 95.0, 78.69, 0.36; GCA_022843405.1, s__Methylocystis sp022843405, 95.0, 78.66, 0.369; GCF_011058845.1, s__Methylocystis sp011058845, 95.0, 78.64, 0.358; GCF_000304315.1, s__Methylocystis sp000304315, 95.0, 78.64, 0.345; GCA_021731785.1, s__Methylocystis sp021731785, 95.0, 78.59, 0.31; GCA_016869435.1, s__Methylocystis sp016869435, 95.0, 78.53, 0.375; GCA_002929055.1, s__Methylocystis sp002929055, 95.0, 78.51, 0.398; GCF_015709515.1, s__Methylocystis sp015709515, 95.0, 78.51, 0.351; GCF_003722355.1, s__Methylocystis hirsuta, 95.0, 78.49, 0.339; GCF_024448135.1, s__Methylocystis sp024448135, 95.0, 78.49, 0.345; GCF_015709525.1, s__Methylocystis sp015709525, 95.0, 78.48, 0.318; GCF_000372845.1, s__Methylocystis rosea, 95.0, 78.46, 0.319; GCA_009773555.1, s__Methylocystis sp009773555, 95.0, 78.43, 0.328; GCA_016869595.1, s__Methylocystis sp016869595, 95.0, 78.41, 0.342; GCF_002117405.1, s__Methylocystis bryophila, 95.0, 78.32, 0.359; GCF_013350005.1, s__Methylocystis silviterrae, 95.0, 78.32, 0.339; GCA_016177005.1, s__Methylocystis sp016177005, 95.0, 78.31, 0.413; GCF_005771425.1, s__Methylocystis sp005771425, 95.0, 78.26, 0.315; GCA_022843525.1, s__Methylocystis sp022843525, 95.0, 78.23, 0.274; GCA_024506175.1, s__Methylocystis sp024506175, 95.0, 78.22, 0.336; GCA_023253795.1, s__Methylocystis sp023253795, 95.0, 77.83, 0.392; GCA_903870245.1, s__Methylocystis sp903870245, 95.0, 77.69, 0.238; GCA_002412985.1, s__Methylocystis sp002412985, 95.0, 76.46, 0.054; GCA_900299115.1, s__Methylocystis sp900299115, 95.0, 76.46, 0.052; GCA_014190435.1, s__Methylocystis sp014190435, 95.0, 75.73, 0.032; GCA_009921565.1, s__Methylocystis sp009921565, 95.0, 75.67, 0.062	94.1	11	NA	NA
MAG_20111000_S2M_14~c_000000000151	Virus_QGNH01001698.1	1849.3	20111000_S2M_14	0.137564	Virus_QGNH01001698.1	EMERGEV2_20111000_S2M_14	d__Bacteria;p__Pseudomonadota;c__Alphaproteobacteria;o__Rhizobiales;f__Beijerinckiaceae;g__Methylocystis;s__Methylocystis sp003134075	GCA_003134075.1	95	d__Bacteria;p__Pseudomonadota;c__Alphaproteobacteria;o__Rhizobiales;f__Beijerinckiaceae;g__Methylocystis;s__Methylocystis sp003134075	99.81	0.86	GCA_003134075.1	95	d__Bacteria;p__Pseudomonadota;c__Alphaproteobacteria;o__Rhizobiales;f__Beijerinckiaceae;g__Methylocystis;s__Methylocystis sp003134075	99.81	0.86	d__Bacteria;p__Pseudomonadota;c__Alphaproteobacteria;o__Rhizobiales;f__Beijerinckiaceae;g__Methylocystis;s__	taxonomic classification defined by topology and ANI	topological placement and ANI have congruent species assignments	GCA_003152255.1, s__Methylocystis sp003152255, 95.0, 93.96, 0.758; GCF_004802635.2, s__Methylocystis heyeri, 95.0, 79.38, 0.438; GCA_016869555.1, s__Methylocystis sp016869555, 95.0, 79.14, 0.358; GCF_000188155.2, s__Methylocystis sp000188155, 95.0, 79.02, 0.369; GCA_021731565.1, s__Methylocystis sp021731565, 95.0, 78.87, 0.421; GCA_002862095.1, s__Methylocystis sp002862095, 95.0, 78.79, 0.375; GCA_003963405.1, s__Methylocystis sp003963405, 95.0, 78.76, 0.349; GCF_016745395.1, s__Methylocystis sp016745395, 95.0, 78.71, 0.369; GCF_000283235.1, s__Methylocystis parvus, 95.0, 78.69, 0.36; GCA_022843405.1, s__Methylocystis sp022843405, 95.0, 78.66, 0.369; GCF_011058845.1, s__Methylocystis sp011058845, 95.0, 78.64, 0.358; GCF_000304315.1, s__Methylocystis sp000304315, 95.0, 78.64, 0.345; GCA_021731785.1, s__Methylocystis sp021731785, 95.0, 78.59, 0.31; GCA_016869435.1, s__Methylocystis sp016869435, 95.0, 78.53, 0.375; GCA_002929055.1, s__Methylocystis sp002929055, 95.0, 78.51, 0.398; GCF_015709515.1, s__Methylocystis sp015709515, 95.0, 78.51, 0.351; GCF_003722355.1, s__Methylocystis hirsuta, 95.0, 78.49, 0.339; GCF_024448135.1, s__Methylocystis sp024448135, 95.0, 78.49, 0.345; GCF_015709525.1, s__Methylocystis sp015709525, 95.0, 78.48, 0.318; GCF_000372845.1, s__Methylocystis rosea, 95.0, 78.46, 0.319; GCA_009773555.1, s__Methylocystis sp009773555, 95.0, 78.43, 0.328; GCA_016869595.1, s__Methylocystis sp016869595, 95.0, 78.41, 0.342; GCF_002117405.1, s__Methylocystis bryophila, 95.0, 78.32, 0.359; GCF_013350005.1, s__Methylocystis silviterrae, 95.0, 78.32, 0.339; GCA_016177005.1, s__Methylocystis sp016177005, 95.0, 78.31, 0.413; GCF_005771425.1, s__Methylocystis sp005771425, 95.0, 78.26, 0.315; GCA_022843525.1, s__Methylocystis sp022843525, 95.0, 78.23, 0.274; GCA_024506175.1, s__Methylocystis sp024506175, 95.0, 78.22, 0.336; GCA_023253795.1, s__Methylocystis sp023253795, 95.0, 77.83, 0.392; GCA_903870245.1, s__Methylocystis sp903870245, 95.0, 77.69, 0.238; GCA_002412985.1, s__Methylocystis sp002412985, 95.0, 76.46, 0.054; GCA_900299115.1, s__Methylocystis sp900299115, 95.0, 76.46, 0.052; GCA_014190435.1, s__Methylocystis sp014190435, 95.0, 75.73, 0.032; GCA_009921565.1, s__Methylocystis sp009921565, 95.0, 75.67, 0.062	94.1	11	NA	NA
MAG_20111000_S2M_14~c_000000000151	Virus_QGNH01001834.1	320.753	20111000_S2M_14	-0.332373	Virus_QGNH01001834.1	EMERGEV2_20111000_S2M_14	d__Bacteria;p__Pseudomonadota;c__Alphaproteobacteria;o__Rhizobiales;f__Beijerinckiaceae;g__Methylocystis;s__Methylocystis sp003134075	GCA_003134075.1	95	d__Bacteria;p__Pseudomonadota;c__Alphaproteobacteria;o__Rhizobiales;f__Beijerinckiaceae;g__Methylocystis;s__Methylocystis sp003134075	99.81	0.86	GCA_003134075.1	95	d__Bacteria;p__Pseudomonadota;c__Alphaproteobacteria;o__Rhizobiales;f__Beijerinckiaceae;g__Methylocystis;s__Methylocystis sp003134075	99.81	0.86	d__Bacteria;p__Pseudomonadota;c__Alphaproteobacteria;o__Rhizobiales;f__Beijerinckiaceae;g__Methylocystis;s__	taxonomic classification defined by topology and ANI	topological placement and ANI have congruent species assignments	GCA_003152255.1, s__Methylocystis sp003152255, 95.0, 93.96, 0.758; GCF_004802635.2, s__Methylocystis heyeri, 95.0, 79.38, 0.438; GCA_016869555.1, s__Methylocystis sp016869555, 95.0, 79.14, 0.358; GCF_000188155.2, s__Methylocystis sp000188155, 95.0, 79.02, 0.369; GCA_021731565.1, s__Methylocystis sp021731565, 95.0, 78.87, 0.421; GCA_002862095.1, s__Methylocystis sp002862095, 95.0, 78.79, 0.375; GCA_003963405.1, s__Methylocystis sp003963405, 95.0, 78.76, 0.349; GCF_016745395.1, s__Methylocystis sp016745395, 95.0, 78.71, 0.369; GCF_000283235.1, s__Methylocystis parvus, 95.0, 78.69, 0.36; GCA_022843405.1, s__Methylocystis sp022843405, 95.0, 78.66, 0.369; GCF_011058845.1, s__Methylocystis sp011058845, 95.0, 78.64, 0.358; GCF_000304315.1, s__Methylocystis sp000304315, 95.0, 78.64, 0.345; GCA_021731785.1, s__Methylocystis sp021731785, 95.0, 78.59, 0.31; GCA_016869435.1, s__Methylocystis sp016869435, 95.0, 78.53, 0.375; GCA_002929055.1, s__Methylocystis sp002929055, 95.0, 78.51, 0.398; GCF_015709515.1, s__Methylocystis sp015709515, 95.0, 78.51, 0.351; GCF_003722355.1, s__Methylocystis hirsuta, 95.0, 78.49, 0.339; GCF_024448135.1, s__Methylocystis sp024448135, 95.0, 78.49, 0.345; GCF_015709525.1, s__Methylocystis sp015709525, 95.0, 78.48, 0.318; GCF_000372845.1, s__Methylocystis rosea, 95.0, 78.46, 0.319; GCA_009773555.1, s__Methylocystis sp009773555, 95.0, 78.43, 0.328; GCA_016869595.1, s__Methylocystis sp016869595, 95.0, 78.41, 0.342; GCF_002117405.1, s__Methylocystis bryophila, 95.0, 78.32, 0.359; GCF_013350005.1, s__Methylocystis silviterrae, 95.0, 78.32, 0.339; GCA_016177005.1, s__Methylocystis sp016177005, 95.0, 78.31, 0.413; GCF_005771425.1, s__Methylocystis sp005771425, 95.0, 78.26, 0.315; GCA_022843525.1, s__Methylocystis sp022843525, 95.0, 78.23, 0.274; GCA_024506175.1, s__Methylocystis sp024506175, 95.0, 78.22, 0.336; GCA_023253795.1, s__Methylocystis sp023253795, 95.0, 77.83, 0.392; GCA_903870245.1, s__Methylocystis sp903870245, 95.0, 77.69, 0.238; GCA_002412985.1, s__Methylocystis sp002412985, 95.0, 76.46, 0.054; GCA_900299115.1, s__Methylocystis sp900299115, 95.0, 76.46, 0.052; GCA_014190435.1, s__Methylocystis sp014190435, 95.0, 75.73, 0.032; GCA_009921565.1, s__Methylocystis sp009921565, 95.0, 75.67, 0.062	94.1	11	NA	NA
MAG_20111000_S2M_14~c_000000000151	Virus_20120700_S1D.VIRSorter_NODE_42423_length_9106_cov_7_270136-cat_2	123.298	20111000_S2M_14	-0.393078	Virus_20120700_S1D.VIRSorter_NODE_42423_length_9106_cov_7_270136-cat_2	EMERGEV2_20111000_S2M_14	d__Bacteria;p__Pseudomonadota;c__Alphaproteobacteria;o__Rhizobiales;f__Beijerinckiaceae;g__Methylocystis;s__Methylocystis sp003134075	GCA_003134075.1	95	d__Bacteria;p__Pseudomonadota;c__Alphaproteobacteria;o__Rhizobiales;f__Beijerinckiaceae;g__Methylocystis;s__Methylocystis sp003134075	99.81	0.86	GCA_003134075.1	95	d__Bacteria;p__Pseudomonadota;c__Alphaproteobacteria;o__Rhizobiales;f__Beijerinckiaceae;g__Methylocystis;s__Methylocystis sp003134075	99.81	0.86	d__Bacteria;p__Pseudomonadota;c__Alphaproteobacteria;o__Rhizobiales;f__Beijerinckiaceae;g__Methylocystis;s__	taxonomic classification defined by topology and ANI	topological placement and ANI have congruent species assignments	GCA_003152255.1, s__Methylocystis sp003152255, 95.0, 93.96, 0.758; GCF_004802635.2, s__Methylocystis heyeri, 95.0, 79.38, 0.438; GCA_016869555.1, s__Methylocystis sp016869555, 95.0, 79.14, 0.358; GCF_000188155.2, s__Methylocystis sp000188155, 95.0, 79.02, 0.369; GCA_021731565.1, s__Methylocystis sp021731565, 95.0, 78.87, 0.421; GCA_002862095.1, s__Methylocystis sp002862095, 95.0, 78.79, 0.375; GCA_003963405.1, s__Methylocystis sp003963405, 95.0, 78.76, 0.349; GCF_016745395.1, s__Methylocystis sp016745395, 95.0, 78.71, 0.369; GCF_000283235.1, s__Methylocystis parvus, 95.0, 78.69, 0.36; GCA_022843405.1, s__Methylocystis sp022843405, 95.0, 78.66, 0.369; GCF_011058845.1, s__Methylocystis sp011058845, 95.0, 78.64, 0.358; GCF_000304315.1, s__Methylocystis sp000304315, 95.0, 78.64, 0.345; GCA_021731785.1, s__Methylocystis sp021731785, 95.0, 78.59, 0.31; GCA_016869435.1, s__Methylocystis sp016869435, 95.0, 78.53, 0.375; GCA_002929055.1, s__Methylocystis sp002929055, 95.0, 78.51, 0.398; GCF_015709515.1, s__Methylocystis sp015709515, 95.0, 78.51, 0.351; GCF_003722355.1, s__Methylocystis hirsuta, 95.0, 78.49, 0.339; GCF_024448135.1, s__Methylocystis sp024448135, 95.0, 78.49, 0.345; GCF_015709525.1, s__Methylocystis sp015709525, 95.0, 78.48, 0.318; GCF_000372845.1, s__Methylocystis rosea, 95.0, 78.46, 0.319; GCA_009773555.1, s__Methylocystis sp009773555, 95.0, 78.43, 0.328; GCA_016869595.1, s__Methylocystis sp016869595, 95.0, 78.41, 0.342; GCF_002117405.1, s__Methylocystis bryophila, 95.0, 78.32, 0.359; GCF_013350005.1, s__Methylocystis silviterrae, 95.0, 78.32, 0.339; GCA_016177005.1, s__Methylocystis sp016177005, 95.0, 78.31, 0.413; GCF_005771425.1, s__Methylocystis sp005771425, 95.0, 78.26, 0.315; GCA_022843525.1, s__Methylocystis sp022843525, 95.0, 78.23, 0.274; GCA_024506175.1, s__Methylocystis sp024506175, 95.0, 78.22, 0.336; GCA_023253795.1, s__Methylocystis sp023253795, 95.0, 77.83, 0.392; GCA_903870245.1, s__Methylocystis sp903870245, 95.0, 77.69, 0.238; GCA_002412985.1, s__Methylocystis sp002412985, 95.0, 76.46, 0.054; GCA_900299115.1, s__Methylocystis sp900299115, 95.0, 76.46, 0.052; GCA_014190435.1, s__Methylocystis sp014190435, 95.0, 75.73, 0.032; GCA_009921565.1, s__Methylocystis sp009921565, 95.0, 75.67, 0.062	94.1	11	NA	NA
MAG_20111000_S2M_14~c_000000000151	Virus_20120700_S1D.VIRSorter_NODE_70202_length_6186_cov_8_353613-cat_2	197.928	20111000_S2M_14	-0.370134	Virus_20120700_S1D.VIRSorter_NODE_70202_length_6186_cov_8_353613-cat_2	EMERGEV2_20111000_S2M_14	d__Bacteria;p__Pseudomonadota;c__Alphaproteobacteria;o__Rhizobiales;f__Beijerinckiaceae;g__Methylocystis;s__Methylocystis sp003134075	GCA_003134075.1	95	d__Bacteria;p__Pseudomonadota;c__Alphaproteobacteria;o__Rhizobiales;f__Beijerinckiaceae;g__Methylocystis;s__Methylocystis sp003134075	99.81	0.86	GCA_003134075.1	95	d__Bacteria;p__Pseudomonadota;c__Alphaproteobacteria;o__Rhizobiales;f__Beijerinckiaceae;g__Methylocystis;s__Methylocystis sp003134075	99.81	0.86	d__Bacteria;p__Pseudomonadota;c__Alphaproteobacteria;o__Rhizobiales;f__Beijerinckiaceae;g__Methylocystis;s__	taxonomic classification defined by topology and ANI	topological placement and ANI have congruent species assignments	GCA_003152255.1, s__Methylocystis sp003152255, 95.0, 93.96, 0.758; GCF_004802635.2, s__Methylocystis heyeri, 95.0, 79.38, 0.438; GCA_016869555.1, s__Methylocystis sp016869555, 95.0, 79.14, 0.358; GCF_000188155.2, s__Methylocystis sp000188155, 95.0, 79.02, 0.369; GCA_021731565.1, s__Methylocystis sp021731565, 95.0, 78.87, 0.421; GCA_002862095.1, s__Methylocystis sp002862095, 95.0, 78.79, 0.375; GCA_003963405.1, s__Methylocystis sp003963405, 95.0, 78.76, 0.349; GCF_016745395.1, s__Methylocystis sp016745395, 95.0, 78.71, 0.369; GCF_000283235.1, s__Methylocystis parvus, 95.0, 78.69, 0.36; GCA_022843405.1, s__Methylocystis sp022843405, 95.0, 78.66, 0.369; GCF_011058845.1, s__Methylocystis sp011058845, 95.0, 78.64, 0.358; GCF_000304315.1, s__Methylocystis sp000304315, 95.0, 78.64, 0.345; GCA_021731785.1, s__Methylocystis sp021731785, 95.0, 78.59, 0.31; GCA_016869435.1, s__Methylocystis sp016869435, 95.0, 78.53, 0.375; GCA_002929055.1, s__Methylocystis sp002929055, 95.0, 78.51, 0.398; GCF_015709515.1, s__Methylocystis sp015709515, 95.0, 78.51, 0.351; GCF_003722355.1, s__Methylocystis hirsuta, 95.0, 78.49, 0.339; GCF_024448135.1, s__Methylocystis sp024448135, 95.0, 78.49, 0.345; GCF_015709525.1, s__Methylocystis sp015709525, 95.0, 78.48, 0.318; GCF_000372845.1, s__Methylocystis rosea, 95.0, 78.46, 0.319; GCA_009773555.1, s__Methylocystis sp009773555, 95.0, 78.43, 0.328; GCA_016869595.1, s__Methylocystis sp016869595, 95.0, 78.41, 0.342; GCF_002117405.1, s__Methylocystis bryophila, 95.0, 78.32, 0.359; GCF_013350005.1, s__Methylocystis silviterrae, 95.0, 78.32, 0.339; GCA_016177005.1, s__Methylocystis sp016177005, 95.0, 78.31, 0.413; GCF_005771425.1, s__Methylocystis sp005771425, 95.0, 78.26, 0.315; GCA_022843525.1, s__Methylocystis sp022843525, 95.0, 78.23, 0.274; GCA_024506175.1, s__Methylocystis sp024506175, 95.0, 78.22, 0.336; GCA_023253795.1, s__Methylocystis sp023253795, 95.0, 77.83, 0.392; GCA_903870245.1, s__Methylocystis sp903870245, 95.0, 77.69, 0.238; GCA_002412985.1, s__Methylocystis sp002412985, 95.0, 76.46, 0.054; GCA_900299115.1, s__Methylocystis sp900299115, 95.0, 76.46, 0.052; GCA_014190435.1, s__Methylocystis sp014190435, 95.0, 75.73, 0.032; GCA_009921565.1, s__Methylocystis sp009921565, 95.0, 75.67, 0.062	94.1	11	NA	NA
MAG_20111000_S2M_14~c_000000000066	Virus_20120700_S1D.VIRSorter_NODE_12872_length_20221_cov_35_286770-cat_2	230.793	20111000_S2M_14	-0.36003	Virus_20120700_S1D.VIRSorter_NODE_12872_length_20221_cov_35_286770-cat_2	EMERGEV2_20111000_S2M_14	d__Bacteria;p__Pseudomonadota;c__Alphaproteobacteria;o__Rhizobiales;f__Beijerinckiaceae;g__Methylocystis;s__Methylocystis sp003134075	GCA_003134075.1	95	d__Bacteria;p__Pseudomonadota;c__Alphaproteobacteria;o__Rhizobiales;f__Beijerinckiaceae;g__Methylocystis;s__Methylocystis sp003134075	99.81	0.86	GCA_003134075.1	95	d__Bacteria;p__Pseudomonadota;c__Alphaproteobacteria;o__Rhizobiales;f__Beijerinckiaceae;g__Methylocystis;s__Methylocystis sp003134075	99.81	0.86	d__Bacteria;p__Pseudomonadota;c__Alphaproteobacteria;o__Rhizobiales;f__Beijerinckiaceae;g__Methylocystis;s__	taxonomic classification defined by topology and ANI	topological placement and ANI have congruent species assignments	GCA_003152255.1, s__Methylocystis sp003152255, 95.0, 93.96, 0.758; GCF_004802635.2, s__Methylocystis heyeri, 95.0, 79.38, 0.438; GCA_016869555.1, s__Methylocystis sp016869555, 95.0, 79.14, 0.358; GCF_000188155.2, s__Methylocystis sp000188155, 95.0, 79.02, 0.369; GCA_021731565.1, s__Methylocystis sp021731565, 95.0, 78.87, 0.421; GCA_002862095.1, s__Methylocystis sp002862095, 95.0, 78.79, 0.375; GCA_003963405.1, s__Methylocystis sp003963405, 95.0, 78.76, 0.349; GCF_016745395.1, s__Methylocystis sp016745395, 95.0, 78.71, 0.369; GCF_000283235.1, s__Methylocystis parvus, 95.0, 78.69, 0.36; GCA_022843405.1, s__Methylocystis sp022843405, 95.0, 78.66, 0.369; GCF_011058845.1, s__Methylocystis sp011058845, 95.0, 78.64, 0.358; GCF_000304315.1, s__Methylocystis sp000304315, 95.0, 78.64, 0.345; GCA_021731785.1, s__Methylocystis sp021731785, 95.0, 78.59, 0.31; GCA_016869435.1, s__Methylocystis sp016869435, 95.0, 78.53, 0.375; GCA_002929055.1, s__Methylocystis sp002929055, 95.0, 78.51, 0.398; GCF_015709515.1, s__Methylocystis sp015709515, 95.0, 78.51, 0.351; GCF_003722355.1, s__Methylocystis hirsuta, 95.0, 78.49, 0.339; GCF_024448135.1, s__Methylocystis sp024448135, 95.0, 78.49, 0.345; GCF_015709525.1, s__Methylocystis sp015709525, 95.0, 78.48, 0.318; GCF_000372845.1, s__Methylocystis rosea, 95.0, 78.46, 0.319; GCA_009773555.1, s__Methylocystis sp009773555, 95.0, 78.43, 0.328; GCA_016869595.1, s__Methylocystis sp016869595, 95.0, 78.41, 0.342; GCF_002117405.1, s__Methylocystis bryophila, 95.0, 78.32, 0.359; GCF_013350005.1, s__Methylocystis silviterrae, 95.0, 78.32, 0.339; GCA_016177005.1, s__Methylocystis sp016177005, 95.0, 78.31, 0.413; GCF_005771425.1, s__Methylocystis sp005771425, 95.0, 78.26, 0.315; GCA_022843525.1, s__Methylocystis sp022843525, 95.0, 78.23, 0.274; GCA_024506175.1, s__Methylocystis sp024506175, 95.0, 78.22, 0.336; GCA_023253795.1, s__Methylocystis sp023253795, 95.0, 77.83, 0.392; GCA_903870245.1, s__Methylocystis sp903870245, 95.0, 77.69, 0.238; GCA_002412985.1, s__Methylocystis sp002412985, 95.0, 76.46, 0.054; GCA_900299115.1, s__Methylocystis sp900299115, 95.0, 76.46, 0.052; GCA_014190435.1, s__Methylocystis sp014190435, 95.0, 75.73, 0.032; GCA_009921565.1, s__Methylocystis sp009921565, 95.0, 75.67, 0.062	94.1	11	NA	NA
MAG_20111000_S2M_14~c_000000000036	Virus_QGNH01001314.1	737.857	20111000_S2M_14	-0.204138	Virus_QGNH01001314.1	EMERGEV2_20111000_S2M_14	d__Bacteria;p__Pseudomonadota;c__Alphaproteobacteria;o__Rhizobiales;f__Beijerinckiaceae;g__Methylocystis;s__Methylocystis sp003134075	GCA_003134075.1	95	d__Bacteria;p__Pseudomonadota;c__Alphaproteobacteria;o__Rhizobiales;f__Beijerinckiaceae;g__Methylocystis;s__Methylocystis sp003134075	99.81	0.86	GCA_003134075.1	95	d__Bacteria;p__Pseudomonadota;c__Alphaproteobacteria;o__Rhizobiales;f__Beijerinckiaceae;g__Methylocystis;s__Methylocystis sp003134075	99.81	0.86	d__Bacteria;p__Pseudomonadota;c__Alphaproteobacteria;o__Rhizobiales;f__Beijerinckiaceae;g__Methylocystis;s__	taxonomic classification defined by topology and ANI	topological placement and ANI have congruent species assignments	GCA_003152255.1, s__Methylocystis sp003152255, 95.0, 93.96, 0.758; GCF_004802635.2, s__Methylocystis heyeri, 95.0, 79.38, 0.438; GCA_016869555.1, s__Methylocystis sp016869555, 95.0, 79.14, 0.358; GCF_000188155.2, s__Methylocystis sp000188155, 95.0, 79.02, 0.369; GCA_021731565.1, s__Methylocystis sp021731565, 95.0, 78.87, 0.421; GCA_002862095.1, s__Methylocystis sp002862095, 95.0, 78.79, 0.375; GCA_003963405.1, s__Methylocystis sp003963405, 95.0, 78.76, 0.349; GCF_016745395.1, s__Methylocystis sp016745395, 95.0, 78.71, 0.369; GCF_000283235.1, s__Methylocystis parvus, 95.0, 78.69, 0.36; GCA_022843405.1, s__Methylocystis sp022843405, 95.0, 78.66, 0.369; GCF_011058845.1, s__Methylocystis sp011058845, 95.0, 78.64, 0.358; GCF_000304315.1, s__Methylocystis sp000304315, 95.0, 78.64, 0.345; GCA_021731785.1, s__Methylocystis sp021731785, 95.0, 78.59, 0.31; GCA_016869435.1, s__Methylocystis sp016869435, 95.0, 78.53, 0.375; GCA_002929055.1, s__Methylocystis sp002929055, 95.0, 78.51, 0.398; GCF_015709515.1, s__Methylocystis sp015709515, 95.0, 78.51, 0.351; GCF_003722355.1, s__Methylocystis hirsuta, 95.0, 78.49, 0.339; GCF_024448135.1, s__Methylocystis sp024448135, 95.0, 78.49, 0.345; GCF_015709525.1, s__Methylocystis sp015709525, 95.0, 78.48, 0.318; GCF_000372845.1, s__Methylocystis rosea, 95.0, 78.46, 0.319; GCA_009773555.1, s__Methylocystis sp009773555, 95.0, 78.43, 0.328; GCA_016869595.1, s__Methylocystis sp016869595, 95.0, 78.41, 0.342; GCF_002117405.1, s__Methylocystis bryophila, 95.0, 78.32, 0.359; GCF_013350005.1, s__Methylocystis silviterrae, 95.0, 78.32, 0.339; GCA_016177005.1, s__Methylocystis sp016177005, 95.0, 78.31, 0.413; GCF_005771425.1, s__Methylocystis sp005771425, 95.0, 78.26, 0.315; GCA_022843525.1, s__Methylocystis sp022843525, 95.0, 78.23, 0.274; GCA_024506175.1, s__Methylocystis sp024506175, 95.0, 78.22, 0.336; GCA_023253795.1, s__Methylocystis sp023253795, 95.0, 77.83, 0.392; GCA_903870245.1, s__Methylocystis sp903870245, 95.0, 77.69, 0.238; GCA_002412985.1, s__Methylocystis sp002412985, 95.0, 76.46, 0.054; GCA_900299115.1, s__Methylocystis sp900299115, 95.0, 76.46, 0.052; GCA_014190435.1, s__Methylocystis sp014190435, 95.0, 75.73, 0.032; GCA_009921565.1, s__Methylocystis sp009921565, 95.0, 75.67, 0.062	94.1	11	NA	NA
MAG_20111000_S2M_14~c_000000000036	Virus_20120700_S1D.VIRSorter_NODE_3961_length_38633_cov_5_717715-cat_2	62.3595	20111000_S2M_14	-0.411813	Virus_20120700_S1D.VIRSorter_NODE_3961_length_38633_cov_5_717715-cat_2	EMERGEV2_20111000_S2M_14	d__Bacteria;p__Pseudomonadota;c__Alphaproteobacteria;o__Rhizobiales;f__Beijerinckiaceae;g__Methylocystis;s__Methylocystis sp003134075	GCA_003134075.1	95	d__Bacteria;p__Pseudomonadota;c__Alphaproteobacteria;o__Rhizobiales;f__Beijerinckiaceae;g__Methylocystis;s__Methylocystis sp003134075	99.81	0.86	GCA_003134075.1	95	d__Bacteria;p__Pseudomonadota;c__Alphaproteobacteria;o__Rhizobiales;f__Beijerinckiaceae;g__Methylocystis;s__Methylocystis sp003134075	99.81	0.86	d__Bacteria;p__Pseudomonadota;c__Alphaproteobacteria;o__Rhizobiales;f__Beijerinckiaceae;g__Methylocystis;s__	taxonomic classification defined by topology and ANI	topological placement and ANI have congruent species assignments	GCA_003152255.1, s__Methylocystis sp003152255, 95.0, 93.96, 0.758; GCF_004802635.2, s__Methylocystis heyeri, 95.0, 79.38, 0.438; GCA_016869555.1, s__Methylocystis sp016869555, 95.0, 79.14, 0.358; GCF_000188155.2, s__Methylocystis sp000188155, 95.0, 79.02, 0.369; GCA_021731565.1, s__Methylocystis sp021731565, 95.0, 78.87, 0.421; GCA_002862095.1, s__Methylocystis sp002862095, 95.0, 78.79, 0.375; GCA_003963405.1, s__Methylocystis sp003963405, 95.0, 78.76, 0.349; GCF_016745395.1, s__Methylocystis sp016745395, 95.0, 78.71, 0.369; GCF_000283235.1, s__Methylocystis parvus, 95.0, 78.69, 0.36; GCA_022843405.1, s__Methylocystis sp022843405, 95.0, 78.66, 0.369; GCF_011058845.1, s__Methylocystis sp011058845, 95.0, 78.64, 0.358; GCF_000304315.1, s__Methylocystis sp000304315, 95.0, 78.64, 0.345; GCA_021731785.1, s__Methylocystis sp021731785, 95.0, 78.59, 0.31; GCA_016869435.1, s__Methylocystis sp016869435, 95.0, 78.53, 0.375; GCA_002929055.1, s__Methylocystis sp002929055, 95.0, 78.51, 0.398; GCF_015709515.1, s__Methylocystis sp015709515, 95.0, 78.51, 0.351; GCF_003722355.1, s__Methylocystis hirsuta, 95.0, 78.49, 0.339; GCF_024448135.1, s__Methylocystis sp024448135, 95.0, 78.49, 0.345; GCF_015709525.1, s__Methylocystis sp015709525, 95.0, 78.48, 0.318; GCF_000372845.1, s__Methylocystis rosea, 95.0, 78.46, 0.319; GCA_009773555.1, s__Methylocystis sp009773555, 95.0, 78.43, 0.328; GCA_016869595.1, s__Methylocystis sp016869595, 95.0, 78.41, 0.342; GCF_002117405.1, s__Methylocystis bryophila, 95.0, 78.32, 0.359; GCF_013350005.1, s__Methylocystis silviterrae, 95.0, 78.32, 0.339; GCA_016177005.1, s__Methylocystis sp016177005, 95.0, 78.31, 0.413; GCF_005771425.1, s__Methylocystis sp005771425, 95.0, 78.26, 0.315; GCA_022843525.1, s__Methylocystis sp022843525, 95.0, 78.23, 0.274; GCA_024506175.1, s__Methylocystis sp024506175, 95.0, 78.22, 0.336; GCA_023253795.1, s__Methylocystis sp023253795, 95.0, 77.83, 0.392; GCA_903870245.1, s__Methylocystis sp903870245, 95.0, 77.69, 0.238; GCA_002412985.1, s__Methylocystis sp002412985, 95.0, 76.46, 0.054; GCA_900299115.1, s__Methylocystis sp900299115, 95.0, 76.46, 0.052; GCA_014190435.1, s__Methylocystis sp014190435, 95.0, 75.73, 0.032; GCA_009921565.1, s__Methylocystis sp009921565, 95.0, 75.67, 0.062	94.1	11	NA	NA
MAG_20111000_S2M_14~c_000000000036	Virus_20140700_S12.VIRSorter_NODE_1795_length_15395_cov_9_255541-cat_2	942.959	20111000_S2M_14	-0.141082	Virus_20140700_S12.VIRSorter_NODE_1795_length_15395_cov_9_255541-cat_2	EMERGEV2_20111000_S2M_14	d__Bacteria;p__Pseudomonadota;c__Alphaproteobacteria;o__Rhizobiales;f__Beijerinckiaceae;g__Methylocystis;s__Methylocystis sp003134075	GCA_003134075.1	95	d__Bacteria;p__Pseudomonadota;c__Alphaproteobacteria;o__Rhizobiales;f__Beijerinckiaceae;g__Methylocystis;s__Methylocystis sp003134075	99.81	0.86	GCA_003134075.1	95	d__Bacteria;p__Pseudomonadota;c__Alphaproteobacteria;o__Rhizobiales;f__Beijerinckiaceae;g__Methylocystis;s__Methylocystis sp003134075	99.81	0.86	d__Bacteria;p__Pseudomonadota;c__Alphaproteobacteria;o__Rhizobiales;f__Beijerinckiaceae;g__Methylocystis;s__	taxonomic classification defined by topology and ANI	topological placement and ANI have congruent species assignments	GCA_003152255.1, s__Methylocystis sp003152255, 95.0, 93.96, 0.758; GCF_004802635.2, s__Methylocystis heyeri, 95.0, 79.38, 0.438; GCA_016869555.1, s__Methylocystis sp016869555, 95.0, 79.14, 0.358; GCF_000188155.2, s__Methylocystis sp000188155, 95.0, 79.02, 0.369; GCA_021731565.1, s__Methylocystis sp021731565, 95.0, 78.87, 0.421; GCA_002862095.1, s__Methylocystis sp002862095, 95.0, 78.79, 0.375; GCA_003963405.1, s__Methylocystis sp003963405, 95.0, 78.76, 0.349; GCF_016745395.1, s__Methylocystis sp016745395, 95.0, 78.71, 0.369; GCF_000283235.1, s__Methylocystis parvus, 95.0, 78.69, 0.36; GCA_022843405.1, s__Methylocystis sp022843405, 95.0, 78.66, 0.369; GCF_011058845.1, s__Methylocystis sp011058845, 95.0, 78.64, 0.358; GCF_000304315.1, s__Methylocystis sp000304315, 95.0, 78.64, 0.345; GCA_021731785.1, s__Methylocystis sp021731785, 95.0, 78.59, 0.31; GCA_016869435.1, s__Methylocystis sp016869435, 95.0, 78.53, 0.375; GCA_002929055.1, s__Methylocystis sp002929055, 95.0, 78.51, 0.398; GCF_015709515.1, s__Methylocystis sp015709515, 95.0, 78.51, 0.351; GCF_003722355.1, s__Methylocystis hirsuta, 95.0, 78.49, 0.339; GCF_024448135.1, s__Methylocystis sp024448135, 95.0, 78.49, 0.345; GCF_015709525.1, s__Methylocystis sp015709525, 95.0, 78.48, 0.318; GCF_000372845.1, s__Methylocystis rosea, 95.0, 78.46, 0.319; GCA_009773555.1, s__Methylocystis sp009773555, 95.0, 78.43, 0.328; GCA_016869595.1, s__Methylocystis sp016869595, 95.0, 78.41, 0.342; GCF_002117405.1, s__Methylocystis bryophila, 95.0, 78.32, 0.359; GCF_013350005.1, s__Methylocystis silviterrae, 95.0, 78.32, 0.339; GCA_016177005.1, s__Methylocystis sp016177005, 95.0, 78.31, 0.413; GCF_005771425.1, s__Methylocystis sp005771425, 95.0, 78.26, 0.315; GCA_022843525.1, s__Methylocystis sp022843525, 95.0, 78.23, 0.274; GCA_024506175.1, s__Methylocystis sp024506175, 95.0, 78.22, 0.336; GCA_023253795.1, s__Methylocystis sp023253795, 95.0, 77.83, 0.392; GCA_903870245.1, s__Methylocystis sp903870245, 95.0, 77.69, 0.238; GCA_002412985.1, s__Methylocystis sp002412985, 95.0, 76.46, 0.054; GCA_900299115.1, s__Methylocystis sp900299115, 95.0, 76.46, 0.052; GCA_014190435.1, s__Methylocystis sp014190435, 95.0, 75.73, 0.032; GCA_009921565.1, s__Methylocystis sp009921565, 95.0, 75.67, 0.062	94.1	11	NA	NA
MAG_20111000_S2M_14~c_000000000036	Virus_20120700_S1D.VIRSorter_NODE_70202_length_6186_cov_8_353613-cat_2	80.9815	20111000_S2M_14	-0.406088	Virus_20120700_S1D.VIRSorter_NODE_70202_length_6186_cov_8_353613-cat_2	EMERGEV2_20111000_S2M_14	d__Bacteria;p__Pseudomonadota;c__Alphaproteobacteria;o__Rhizobiales;f__Beijerinckiaceae;g__Methylocystis;s__Methylocystis sp003134075	GCA_003134075.1	95	d__Bacteria;p__Pseudomonadota;c__Alphaproteobacteria;o__Rhizobiales;f__Beijerinckiaceae;g__Methylocystis;s__Methylocystis sp003134075	99.81	0.86	GCA_003134075.1	95	d__Bacteria;p__Pseudomonadota;c__Alphaproteobacteria;o__Rhizobiales;f__Beijerinckiaceae;g__Methylocystis;s__Methylocystis sp003134075	99.81	0.86	d__Bacteria;p__Pseudomonadota;c__Alphaproteobacteria;o__Rhizobiales;f__Beijerinckiaceae;g__Methylocystis;s__	taxonomic classification defined by topology and ANI	topological placement and ANI have congruent species assignments	GCA_003152255.1, s__Methylocystis sp003152255, 95.0, 93.96, 0.758; GCF_004802635.2, s__Methylocystis heyeri, 95.0, 79.38, 0.438; GCA_016869555.1, s__Methylocystis sp016869555, 95.0, 79.14, 0.358; GCF_000188155.2, s__Methylocystis sp000188155, 95.0, 79.02, 0.369; GCA_021731565.1, s__Methylocystis sp021731565, 95.0, 78.87, 0.421; GCA_002862095.1, s__Methylocystis sp002862095, 95.0, 78.79, 0.375; GCA_003963405.1, s__Methylocystis sp003963405, 95.0, 78.76, 0.349; GCF_016745395.1, s__Methylocystis sp016745395, 95.0, 78.71, 0.369; GCF_000283235.1, s__Methylocystis parvus, 95.0, 78.69, 0.36; GCA_022843405.1, s__Methylocystis sp022843405, 95.0, 78.66, 0.369; GCF_011058845.1, s__Methylocystis sp011058845, 95.0, 78.64, 0.358; GCF_000304315.1, s__Methylocystis sp000304315, 95.0, 78.64, 0.345; GCA_021731785.1, s__Methylocystis sp021731785, 95.0, 78.59, 0.31; GCA_016869435.1, s__Methylocystis sp016869435, 95.0, 78.53, 0.375; GCA_002929055.1, s__Methylocystis sp002929055, 95.0, 78.51, 0.398; GCF_015709515.1, s__Methylocystis sp015709515, 95.0, 78.51, 0.351; GCF_003722355.1, s__Methylocystis hirsuta, 95.0, 78.49, 0.339; GCF_024448135.1, s__Methylocystis sp024448135, 95.0, 78.49, 0.345; GCF_015709525.1, s__Methylocystis sp015709525, 95.0, 78.48, 0.318; GCF_000372845.1, s__Methylocystis rosea, 95.0, 78.46, 0.319; GCA_009773555.1, s__Methylocystis sp009773555, 95.0, 78.43, 0.328; GCA_016869595.1, s__Methylocystis sp016869595, 95.0, 78.41, 0.342; GCF_002117405.1, s__Methylocystis bryophila, 95.0, 78.32, 0.359; GCF_013350005.1, s__Methylocystis silviterrae, 95.0, 78.32, 0.339; GCA_016177005.1, s__Methylocystis sp016177005, 95.0, 78.31, 0.413; GCF_005771425.1, s__Methylocystis sp005771425, 95.0, 78.26, 0.315; GCA_022843525.1, s__Methylocystis sp022843525, 95.0, 78.23, 0.274; GCA_024506175.1, s__Methylocystis sp024506175, 95.0, 78.22, 0.336; GCA_023253795.1, s__Methylocystis sp023253795, 95.0, 77.83, 0.392; GCA_903870245.1, s__Methylocystis sp903870245, 95.0, 77.69, 0.238; GCA_002412985.1, s__Methylocystis sp002412985, 95.0, 76.46, 0.054; GCA_900299115.1, s__Methylocystis sp900299115, 95.0, 76.46, 0.052; GCA_014190435.1, s__Methylocystis sp014190435, 95.0, 75.73, 0.032; GCA_009921565.1, s__Methylocystis sp009921565, 95.0, 75.67, 0.062	94.1	11	NA	NA
MAG_20111000_S2M_14~c_000000000043	Virus_20140700_S12.VIRSorter_NODE_1795_length_15395_cov_9_255541-cat_2	148.558	20111000_S2M_14	-0.385312	Virus_20140700_S12.VIRSorter_NODE_1795_length_15395_cov_9_255541-cat_2	EMERGEV2_20111000_S2M_14	d__Bacteria;p__Pseudomonadota;c__Alphaproteobacteria;o__Rhizobiales;f__Beijerinckiaceae;g__Methylocystis;s__Methylocystis sp003134075	GCA_003134075.1	95	d__Bacteria;p__Pseudomonadota;c__Alphaproteobacteria;o__Rhizobiales;f__Beijerinckiaceae;g__Methylocystis;s__Methylocystis sp003134075	99.81	0.86	GCA_003134075.1	95	d__Bacteria;p__Pseudomonadota;c__Alphaproteobacteria;o__Rhizobiales;f__Beijerinckiaceae;g__Methylocystis;s__Methylocystis sp003134075	99.81	0.86	d__Bacteria;p__Pseudomonadota;c__Alphaproteobacteria;o__Rhizobiales;f__Beijerinckiaceae;g__Methylocystis;s__	taxonomic classification defined by topology and ANI	topological placement and ANI have congruent species assignments	GCA_003152255.1, s__Methylocystis sp003152255, 95.0, 93.96, 0.758; GCF_004802635.2, s__Methylocystis heyeri, 95.0, 79.38, 0.438; GCA_016869555.1, s__Methylocystis sp016869555, 95.0, 79.14, 0.358; GCF_000188155.2, s__Methylocystis sp000188155, 95.0, 79.02, 0.369; GCA_021731565.1, s__Methylocystis sp021731565, 95.0, 78.87, 0.421; GCA_002862095.1, s__Methylocystis sp002862095, 95.0, 78.79, 0.375; GCA_003963405.1, s__Methylocystis sp003963405, 95.0, 78.76, 0.349; GCF_016745395.1, s__Methylocystis sp016745395, 95.0, 78.71, 0.369; GCF_000283235.1, s__Methylocystis parvus, 95.0, 78.69, 0.36; GCA_022843405.1, s__Methylocystis sp022843405, 95.0, 78.66, 0.369; GCF_011058845.1, s__Methylocystis sp011058845, 95.0, 78.64, 0.358; GCF_000304315.1, s__Methylocystis sp000304315, 95.0, 78.64, 0.345; GCA_021731785.1, s__Methylocystis sp021731785, 95.0, 78.59, 0.31; GCA_016869435.1, s__Methylocystis sp016869435, 95.0, 78.53, 0.375; GCA_002929055.1, s__Methylocystis sp002929055, 95.0, 78.51, 0.398; GCF_015709515.1, s__Methylocystis sp015709515, 95.0, 78.51, 0.351; GCF_003722355.1, s__Methylocystis hirsuta, 95.0, 78.49, 0.339; GCF_024448135.1, s__Methylocystis sp024448135, 95.0, 78.49, 0.345; GCF_015709525.1, s__Methylocystis sp015709525, 95.0, 78.48, 0.318; GCF_000372845.1, s__Methylocystis rosea, 95.0, 78.46, 0.319; GCA_009773555.1, s__Methylocystis sp009773555, 95.0, 78.43, 0.328; GCA_016869595.1, s__Methylocystis sp016869595, 95.0, 78.41, 0.342; GCF_002117405.1, s__Methylocystis bryophila, 95.0, 78.32, 0.359; GCF_013350005.1, s__Methylocystis silviterrae, 95.0, 78.32, 0.339; GCA_016177005.1, s__Methylocystis sp016177005, 95.0, 78.31, 0.413; GCF_005771425.1, s__Methylocystis sp005771425, 95.0, 78.26, 0.315; GCA_022843525.1, s__Methylocystis sp022843525, 95.0, 78.23, 0.274; GCA_024506175.1, s__Methylocystis sp024506175, 95.0, 78.22, 0.336; GCA_023253795.1, s__Methylocystis sp023253795, 95.0, 77.83, 0.392; GCA_903870245.1, s__Methylocystis sp903870245, 95.0, 77.69, 0.238; GCA_002412985.1, s__Methylocystis sp002412985, 95.0, 76.46, 0.054; GCA_900299115.1, s__Methylocystis sp900299115, 95.0, 76.46, 0.052; GCA_014190435.1, s__Methylocystis sp014190435, 95.0, 75.73, 0.032; GCA_009921565.1, s__Methylocystis sp009921565, 95.0, 75.67, 0.062	94.1	11	NA	NA
MAG_20111000_S2M_14~c_000000000043	Virus_QGNH01001894.1	126.799	20111000_S2M_14	-0.392002	Virus_QGNH01001894.1	EMERGEV2_20111000_S2M_14	d__Bacteria;p__Pseudomonadota;c__Alphaproteobacteria;o__Rhizobiales;f__Beijerinckiaceae;g__Methylocystis;s__Methylocystis sp003134075	GCA_003134075.1	95	d__Bacteria;p__Pseudomonadota;c__Alphaproteobacteria;o__Rhizobiales;f__Beijerinckiaceae;g__Methylocystis;s__Methylocystis sp003134075	99.81	0.86	GCA_003134075.1	95	d__Bacteria;p__Pseudomonadota;c__Alphaproteobacteria;o__Rhizobiales;f__Beijerinckiaceae;g__Methylocystis;s__Methylocystis sp003134075	99.81	0.86	d__Bacteria;p__Pseudomonadota;c__Alphaproteobacteria;o__Rhizobiales;f__Beijerinckiaceae;g__Methylocystis;s__	taxonomic classification defined by topology and ANI	topological placement and ANI have congruent species assignments	GCA_003152255.1, s__Methylocystis sp003152255, 95.0, 93.96, 0.758; GCF_004802635.2, s__Methylocystis heyeri, 95.0, 79.38, 0.438; GCA_016869555.1, s__Methylocystis sp016869555, 95.0, 79.14, 0.358; GCF_000188155.2, s__Methylocystis sp000188155, 95.0, 79.02, 0.369; GCA_021731565.1, s__Methylocystis sp021731565, 95.0, 78.87, 0.421; GCA_002862095.1, s__Methylocystis sp002862095, 95.0, 78.79, 0.375; GCA_003963405.1, s__Methylocystis sp003963405, 95.0, 78.76, 0.349; GCF_016745395.1, s__Methylocystis sp016745395, 95.0, 78.71, 0.369; GCF_000283235.1, s__Methylocystis parvus, 95.0, 78.69, 0.36; GCA_022843405.1, s__Methylocystis sp022843405, 95.0, 78.66, 0.369; GCF_011058845.1, s__Methylocystis sp011058845, 95.0, 78.64, 0.358; GCF_000304315.1, s__Methylocystis sp000304315, 95.0, 78.64, 0.345; GCA_021731785.1, s__Methylocystis sp021731785, 95.0, 78.59, 0.31; GCA_016869435.1, s__Methylocystis sp016869435, 95.0, 78.53, 0.375; GCA_002929055.1, s__Methylocystis sp002929055, 95.0, 78.51, 0.398; GCF_015709515.1, s__Methylocystis sp015709515, 95.0, 78.51, 0.351; GCF_003722355.1, s__Methylocystis hirsuta, 95.0, 78.49, 0.339; GCF_024448135.1, s__Methylocystis sp024448135, 95.0, 78.49, 0.345; GCF_015709525.1, s__Methylocystis sp015709525, 95.0, 78.48, 0.318; GCF_000372845.1, s__Methylocystis rosea, 95.0, 78.46, 0.319; GCA_009773555.1, s__Methylocystis sp009773555, 95.0, 78.43, 0.328; GCA_016869595.1, s__Methylocystis sp016869595, 95.0, 78.41, 0.342; GCF_002117405.1, s__Methylocystis bryophila, 95.0, 78.32, 0.359; GCF_013350005.1, s__Methylocystis silviterrae, 95.0, 78.32, 0.339; GCA_016177005.1, s__Methylocystis sp016177005, 95.0, 78.31, 0.413; GCF_005771425.1, s__Methylocystis sp005771425, 95.0, 78.26, 0.315; GCA_022843525.1, s__Methylocystis sp022843525, 95.0, 78.23, 0.274; GCA_024506175.1, s__Methylocystis sp024506175, 95.0, 78.22, 0.336; GCA_023253795.1, s__Methylocystis sp023253795, 95.0, 77.83, 0.392; GCA_903870245.1, s__Methylocystis sp903870245, 95.0, 77.69, 0.238; GCA_002412985.1, s__Methylocystis sp002412985, 95.0, 76.46, 0.054; GCA_900299115.1, s__Methylocystis sp900299115, 95.0, 76.46, 0.052; GCA_014190435.1, s__Methylocystis sp014190435, 95.0, 75.73, 0.032; GCA_009921565.1, s__Methylocystis sp009921565, 95.0, 75.67, 0.062	94.1	11	NA	NA
MAG_20111000_S2M_14~c_000000000015	Virus_20120700_S1D.VIRSorter_NODE_12872_length_20221_cov_35_286770-cat_2	310.598	20111000_S2M_14	-0.335495	Virus_20120700_S1D.VIRSorter_NODE_12872_length_20221_cov_35_286770-cat_2	EMERGEV2_20111000_S2M_14	d__Bacteria;p__Pseudomonadota;c__Alphaproteobacteria;o__Rhizobiales;f__Beijerinckiaceae;g__Methylocystis;s__Methylocystis sp003134075	GCA_003134075.1	95	d__Bacteria;p__Pseudomonadota;c__Alphaproteobacteria;o__Rhizobiales;f__Beijerinckiaceae;g__Methylocystis;s__Methylocystis sp003134075	99.81	0.86	GCA_003134075.1	95	d__Bacteria;p__Pseudomonadota;c__Alphaproteobacteria;o__Rhizobiales;f__Beijerinckiaceae;g__Methylocystis;s__Methylocystis sp003134075	99.81	0.86	d__Bacteria;p__Pseudomonadota;c__Alphaproteobacteria;o__Rhizobiales;f__Beijerinckiaceae;g__Methylocystis;s__	taxonomic classification defined by topology and ANI	topological placement and ANI have congruent species assignments	GCA_003152255.1, s__Methylocystis sp003152255, 95.0, 93.96, 0.758; GCF_004802635.2, s__Methylocystis heyeri, 95.0, 79.38, 0.438; GCA_016869555.1, s__Methylocystis sp016869555, 95.0, 79.14, 0.358; GCF_000188155.2, s__Methylocystis sp000188155, 95.0, 79.02, 0.369; GCA_021731565.1, s__Methylocystis sp021731565, 95.0, 78.87, 0.421; GCA_002862095.1, s__Methylocystis sp002862095, 95.0, 78.79, 0.375; GCA_003963405.1, s__Methylocystis sp003963405, 95.0, 78.76, 0.349; GCF_016745395.1, s__Methylocystis sp016745395, 95.0, 78.71, 0.369; GCF_000283235.1, s__Methylocystis parvus, 95.0, 78.69, 0.36; GCA_022843405.1, s__Methylocystis sp022843405, 95.0, 78.66, 0.369; GCF_011058845.1, s__Methylocystis sp011058845, 95.0, 78.64, 0.358; GCF_000304315.1, s__Methylocystis sp000304315, 95.0, 78.64, 0.345; GCA_021731785.1, s__Methylocystis sp021731785, 95.0, 78.59, 0.31; GCA_016869435.1, s__Methylocystis sp016869435, 95.0, 78.53, 0.375; GCA_002929055.1, s__Methylocystis sp002929055, 95.0, 78.51, 0.398; GCF_015709515.1, s__Methylocystis sp015709515, 95.0, 78.51, 0.351; GCF_003722355.1, s__Methylocystis hirsuta, 95.0, 78.49, 0.339; GCF_024448135.1, s__Methylocystis sp024448135, 95.0, 78.49, 0.345; GCF_015709525.1, s__Methylocystis sp015709525, 95.0, 78.48, 0.318; GCF_000372845.1, s__Methylocystis rosea, 95.0, 78.46, 0.319; GCA_009773555.1, s__Methylocystis sp009773555, 95.0, 78.43, 0.328; GCA_016869595.1, s__Methylocystis sp016869595, 95.0, 78.41, 0.342; GCF_002117405.1, s__Methylocystis bryophila, 95.0, 78.32, 0.359; GCF_013350005.1, s__Methylocystis silviterrae, 95.0, 78.32, 0.339; GCA_016177005.1, s__Methylocystis sp016177005, 95.0, 78.31, 0.413; GCF_005771425.1, s__Methylocystis sp005771425, 95.0, 78.26, 0.315; GCA_022843525.1, s__Methylocystis sp022843525, 95.0, 78.23, 0.274; GCA_024506175.1, s__Methylocystis sp024506175, 95.0, 78.22, 0.336; GCA_023253795.1, s__Methylocystis sp023253795, 95.0, 77.83, 0.392; GCA_903870245.1, s__Methylocystis sp903870245, 95.0, 77.69, 0.238; GCA_002412985.1, s__Methylocystis sp002412985, 95.0, 76.46, 0.054; GCA_900299115.1, s__Methylocystis sp900299115, 95.0, 76.46, 0.052; GCA_014190435.1, s__Methylocystis sp014190435, 95.0, 75.73, 0.032; GCA_009921565.1, s__Methylocystis sp009921565, 95.0, 75.67, 0.062	94.1	11	NA	NA
MAG_20111000_S2M_14~c_000000000015	Virus_20140700_S12.VIRSorter_NODE_1795_length_15395_cov_9_255541-cat_2	1112.78	20111000_S2M_14	-0.0888718	Virus_20140700_S12.VIRSorter_NODE_1795_length_15395_cov_9_255541-cat_2	EMERGEV2_20111000_S2M_14	d__Bacteria;p__Pseudomonadota;c__Alphaproteobacteria;o__Rhizobiales;f__Beijerinckiaceae;g__Methylocystis;s__Methylocystis sp003134075	GCA_003134075.1	95	d__Bacteria;p__Pseudomonadota;c__Alphaproteobacteria;o__Rhizobiales;f__Beijerinckiaceae;g__Methylocystis;s__Methylocystis sp003134075	99.81	0.86	GCA_003134075.1	95	d__Bacteria;p__Pseudomonadota;c__Alphaproteobacteria;o__Rhizobiales;f__Beijerinckiaceae;g__Methylocystis;s__Methylocystis sp003134075	99.81	0.86	d__Bacteria;p__Pseudomonadota;c__Alphaproteobacteria;o__Rhizobiales;f__Beijerinckiaceae;g__Methylocystis;s__	taxonomic classification defined by topology and ANI	topological placement and ANI have congruent species assignments	GCA_003152255.1, s__Methylocystis sp003152255, 95.0, 93.96, 0.758; GCF_004802635.2, s__Methylocystis heyeri, 95.0, 79.38, 0.438; GCA_016869555.1, s__Methylocystis sp016869555, 95.0, 79.14, 0.358; GCF_000188155.2, s__Methylocystis sp000188155, 95.0, 79.02, 0.369; GCA_021731565.1, s__Methylocystis sp021731565, 95.0, 78.87, 0.421; GCA_002862095.1, s__Methylocystis sp002862095, 95.0, 78.79, 0.375; GCA_003963405.1, s__Methylocystis sp003963405, 95.0, 78.76, 0.349; GCF_016745395.1, s__Methylocystis sp016745395, 95.0, 78.71, 0.369; GCF_000283235.1, s__Methylocystis parvus, 95.0, 78.69, 0.36; GCA_022843405.1, s__Methylocystis sp022843405, 95.0, 78.66, 0.369; GCF_011058845.1, s__Methylocystis sp011058845, 95.0, 78.64, 0.358; GCF_000304315.1, s__Methylocystis sp000304315, 95.0, 78.64, 0.345; GCA_021731785.1, s__Methylocystis sp021731785, 95.0, 78.59, 0.31; GCA_016869435.1, s__Methylocystis sp016869435, 95.0, 78.53, 0.375; GCA_002929055.1, s__Methylocystis sp002929055, 95.0, 78.51, 0.398; GCF_015709515.1, s__Methylocystis sp015709515, 95.0, 78.51, 0.351; GCF_003722355.1, s__Methylocystis hirsuta, 95.0, 78.49, 0.339; GCF_024448135.1, s__Methylocystis sp024448135, 95.0, 78.49, 0.345; GCF_015709525.1, s__Methylocystis sp015709525, 95.0, 78.48, 0.318; GCF_000372845.1, s__Methylocystis rosea, 95.0, 78.46, 0.319; GCA_009773555.1, s__Methylocystis sp009773555, 95.0, 78.43, 0.328; GCA_016869595.1, s__Methylocystis sp016869595, 95.0, 78.41, 0.342; GCF_002117405.1, s__Methylocystis bryophila, 95.0, 78.32, 0.359; GCF_013350005.1, s__Methylocystis silviterrae, 95.0, 78.32, 0.339; GCA_016177005.1, s__Methylocystis sp016177005, 95.0, 78.31, 0.413; GCF_005771425.1, s__Methylocystis sp005771425, 95.0, 78.26, 0.315; GCA_022843525.1, s__Methylocystis sp022843525, 95.0, 78.23, 0.274; GCA_024506175.1, s__Methylocystis sp024506175, 95.0, 78.22, 0.336; GCA_023253795.1, s__Methylocystis sp023253795, 95.0, 77.83, 0.392; GCA_903870245.1, s__Methylocystis sp903870245, 95.0, 77.69, 0.238; GCA_002412985.1, s__Methylocystis sp002412985, 95.0, 76.46, 0.054; GCA_900299115.1, s__Methylocystis sp900299115, 95.0, 76.46, 0.052; GCA_014190435.1, s__Methylocystis sp014190435, 95.0, 75.73, 0.032; GCA_009921565.1, s__Methylocystis sp009921565, 95.0, 75.67, 0.062	94.1	11	NA	NA
MAG_20111000_S2M_14~c_000000000220	Virus_20120700_S1D.VIRSorter_NODE_12872_length_20221_cov_35_286770-cat_2	1270.45	20111000_S2M_14	-0.040398	Virus_20120700_S1D.VIRSorter_NODE_12872_length_20221_cov_35_286770-cat_2	EMERGEV2_20111000_S2M_14	d__Bacteria;p__Pseudomonadota;c__Alphaproteobacteria;o__Rhizobiales;f__Beijerinckiaceae;g__Methylocystis;s__Methylocystis sp003134075	GCA_003134075.1	95	d__Bacteria;p__Pseudomonadota;c__Alphaproteobacteria;o__Rhizobiales;f__Beijerinckiaceae;g__Methylocystis;s__Methylocystis sp003134075	99.81	0.86	GCA_003134075.1	95	d__Bacteria;p__Pseudomonadota;c__Alphaproteobacteria;o__Rhizobiales;f__Beijerinckiaceae;g__Methylocystis;s__Methylocystis sp003134075	99.81	0.86	d__Bacteria;p__Pseudomonadota;c__Alphaproteobacteria;o__Rhizobiales;f__Beijerinckiaceae;g__Methylocystis;s__	taxonomic classification defined by topology and ANI	topological placement and ANI have congruent species assignments	GCA_003152255.1, s__Methylocystis sp003152255, 95.0, 93.96, 0.758; GCF_004802635.2, s__Methylocystis heyeri, 95.0, 79.38, 0.438; GCA_016869555.1, s__Methylocystis sp016869555, 95.0, 79.14, 0.358; GCF_000188155.2, s__Methylocystis sp000188155, 95.0, 79.02, 0.369; GCA_021731565.1, s__Methylocystis sp021731565, 95.0, 78.87, 0.421; GCA_002862095.1, s__Methylocystis sp002862095, 95.0, 78.79, 0.375; GCA_003963405.1, s__Methylocystis sp003963405, 95.0, 78.76, 0.349; GCF_016745395.1, s__Methylocystis sp016745395, 95.0, 78.71, 0.369; GCF_000283235.1, s__Methylocystis parvus, 95.0, 78.69, 0.36; GCA_022843405.1, s__Methylocystis sp022843405, 95.0, 78.66, 0.369; GCF_011058845.1, s__Methylocystis sp011058845, 95.0, 78.64, 0.358; GCF_000304315.1, s__Methylocystis sp000304315, 95.0, 78.64, 0.345; GCA_021731785.1, s__Methylocystis sp021731785, 95.0, 78.59, 0.31; GCA_016869435.1, s__Methylocystis sp016869435, 95.0, 78.53, 0.375; GCA_002929055.1, s__Methylocystis sp002929055, 95.0, 78.51, 0.398; GCF_015709515.1, s__Methylocystis sp015709515, 95.0, 78.51, 0.351; GCF_003722355.1, s__Methylocystis hirsuta, 95.0, 78.49, 0.339; GCF_024448135.1, s__Methylocystis sp024448135, 95.0, 78.49, 0.345; GCF_015709525.1, s__Methylocystis sp015709525, 95.0, 78.48, 0.318; GCF_000372845.1, s__Methylocystis rosea, 95.0, 78.46, 0.319; GCA_009773555.1, s__Methylocystis sp009773555, 95.0, 78.43, 0.328; GCA_016869595.1, s__Methylocystis sp016869595, 95.0, 78.41, 0.342; GCF_002117405.1, s__Methylocystis bryophila, 95.0, 78.32, 0.359; GCF_013350005.1, s__Methylocystis silviterrae, 95.0, 78.32, 0.339; GCA_016177005.1, s__Methylocystis sp016177005, 95.0, 78.31, 0.413; GCF_005771425.1, s__Methylocystis sp005771425, 95.0, 78.26, 0.315; GCA_022843525.1, s__Methylocystis sp022843525, 95.0, 78.23, 0.274; GCA_024506175.1, s__Methylocystis sp024506175, 95.0, 78.22, 0.336; GCA_023253795.1, s__Methylocystis sp023253795, 95.0, 77.83, 0.392; GCA_903870245.1, s__Methylocystis sp903870245, 95.0, 77.69, 0.238; GCA_002412985.1, s__Methylocystis sp002412985, 95.0, 76.46, 0.054; GCA_900299115.1, s__Methylocystis sp900299115, 95.0, 76.46, 0.052; GCA_014190435.1, s__Methylocystis sp014190435, 95.0, 75.73, 0.032; GCA_009921565.1, s__Methylocystis sp009921565, 95.0, 75.67, 0.062	94.1	11	NA	NA
MAG_20111000_S2M_14~c_000000000220	Virus_20140700_S12.VIRSorter_NODE_1795_length_15395_cov_9_255541-cat_2	523.254	20111000_S2M_14	-0.270116	Virus_20140700_S12.VIRSorter_NODE_1795_length_15395_cov_9_255541-cat_2	EMERGEV2_20111000_S2M_14	d__Bacteria;p__Pseudomonadota;c__Alphaproteobacteria;o__Rhizobiales;f__Beijerinckiaceae;g__Methylocystis;s__Methylocystis sp003134075	GCA_003134075.1	95	d__Bacteria;p__Pseudomonadota;c__Alphaproteobacteria;o__Rhizobiales;f__Beijerinckiaceae;g__Methylocystis;s__Methylocystis sp003134075	99.81	0.86	GCA_003134075.1	95	d__Bacteria;p__Pseudomonadota;c__Alphaproteobacteria;o__Rhizobiales;f__Beijerinckiaceae;g__Methylocystis;s__Methylocystis sp003134075	99.81	0.86	d__Bacteria;p__Pseudomonadota;c__Alphaproteobacteria;o__Rhizobiales;f__Beijerinckiaceae;g__Methylocystis;s__	taxonomic classification defined by topology and ANI	topological placement and ANI have congruent species assignments	GCA_003152255.1, s__Methylocystis sp003152255, 95.0, 93.96, 0.758; GCF_004802635.2, s__Methylocystis heyeri, 95.0, 79.38, 0.438; GCA_016869555.1, s__Methylocystis sp016869555, 95.0, 79.14, 0.358; GCF_000188155.2, s__Methylocystis sp000188155, 95.0, 79.02, 0.369; GCA_021731565.1, s__Methylocystis sp021731565, 95.0, 78.87, 0.421; GCA_002862095.1, s__Methylocystis sp002862095, 95.0, 78.79, 0.375; GCA_003963405.1, s__Methylocystis sp003963405, 95.0, 78.76, 0.349; GCF_016745395.1, s__Methylocystis sp016745395, 95.0, 78.71, 0.369; GCF_000283235.1, s__Methylocystis parvus, 95.0, 78.69, 0.36; GCA_022843405.1, s__Methylocystis sp022843405, 95.0, 78.66, 0.369; GCF_011058845.1, s__Methylocystis sp011058845, 95.0, 78.64, 0.358; GCF_000304315.1, s__Methylocystis sp000304315, 95.0, 78.64, 0.345; GCA_021731785.1, s__Methylocystis sp021731785, 95.0, 78.59, 0.31; GCA_016869435.1, s__Methylocystis sp016869435, 95.0, 78.53, 0.375; GCA_002929055.1, s__Methylocystis sp002929055, 95.0, 78.51, 0.398; GCF_015709515.1, s__Methylocystis sp015709515, 95.0, 78.51, 0.351; GCF_003722355.1, s__Methylocystis hirsuta, 95.0, 78.49, 0.339; GCF_024448135.1, s__Methylocystis sp024448135, 95.0, 78.49, 0.345; GCF_015709525.1, s__Methylocystis sp015709525, 95.0, 78.48, 0.318; GCF_000372845.1, s__Methylocystis rosea, 95.0, 78.46, 0.319; GCA_009773555.1, s__Methylocystis sp009773555, 95.0, 78.43, 0.328; GCA_016869595.1, s__Methylocystis sp016869595, 95.0, 78.41, 0.342; GCF_002117405.1, s__Methylocystis bryophila, 95.0, 78.32, 0.359; GCF_013350005.1, s__Methylocystis silviterrae, 95.0, 78.32, 0.339; GCA_016177005.1, s__Methylocystis sp016177005, 95.0, 78.31, 0.413; GCF_005771425.1, s__Methylocystis sp005771425, 95.0, 78.26, 0.315; GCA_022843525.1, s__Methylocystis sp022843525, 95.0, 78.23, 0.274; GCA_024506175.1, s__Methylocystis sp024506175, 95.0, 78.22, 0.336; GCA_023253795.1, s__Methylocystis sp023253795, 95.0, 77.83, 0.392; GCA_903870245.1, s__Methylocystis sp903870245, 95.0, 77.69, 0.238; GCA_002412985.1, s__Methylocystis sp002412985, 95.0, 76.46, 0.054; GCA_900299115.1, s__Methylocystis sp900299115, 95.0, 76.46, 0.052; GCA_014190435.1, s__Methylocystis sp014190435, 95.0, 75.73, 0.032; GCA_009921565.1, s__Methylocystis sp009921565, 95.0, 75.67, 0.062	94.1	11	NA	NA
MAG_20111000_S2M_14~c_000000000220	Virus_QGNH01001698.1	298.127	20111000_S2M_14	-0.339329	Virus_QGNH01001698.1	EMERGEV2_20111000_S2M_14	d__Bacteria;p__Pseudomonadota;c__Alphaproteobacteria;o__Rhizobiales;f__Beijerinckiaceae;g__Methylocystis;s__Methylocystis sp003134075	GCA_003134075.1	95	d__Bacteria;p__Pseudomonadota;c__Alphaproteobacteria;o__Rhizobiales;f__Beijerinckiaceae;g__Methylocystis;s__Methylocystis sp003134075	99.81	0.86	GCA_003134075.1	95	d__Bacteria;p__Pseudomonadota;c__Alphaproteobacteria;o__Rhizobiales;f__Beijerinckiaceae;g__Methylocystis;s__Methylocystis sp003134075	99.81	0.86	d__Bacteria;p__Pseudomonadota;c__Alphaproteobacteria;o__Rhizobiales;f__Beijerinckiaceae;g__Methylocystis;s__	taxonomic classification defined by topology and ANI	topological placement and ANI have congruent species assignments	GCA_003152255.1, s__Methylocystis sp003152255, 95.0, 93.96, 0.758; GCF_004802635.2, s__Methylocystis heyeri, 95.0, 79.38, 0.438; GCA_016869555.1, s__Methylocystis sp016869555, 95.0, 79.14, 0.358; GCF_000188155.2, s__Methylocystis sp000188155, 95.0, 79.02, 0.369; GCA_021731565.1, s__Methylocystis sp021731565, 95.0, 78.87, 0.421; GCA_002862095.1, s__Methylocystis sp002862095, 95.0, 78.79, 0.375; GCA_003963405.1, s__Methylocystis sp003963405, 95.0, 78.76, 0.349; GCF_016745395.1, s__Methylocystis sp016745395, 95.0, 78.71, 0.369; GCF_000283235.1, s__Methylocystis parvus, 95.0, 78.69, 0.36; GCA_022843405.1, s__Methylocystis sp022843405, 95.0, 78.66, 0.369; GCF_011058845.1, s__Methylocystis sp011058845, 95.0, 78.64, 0.358; GCF_000304315.1, s__Methylocystis sp000304315, 95.0, 78.64, 0.345; GCA_021731785.1, s__Methylocystis sp021731785, 95.0, 78.59, 0.31; GCA_016869435.1, s__Methylocystis sp016869435, 95.0, 78.53, 0.375; GCA_002929055.1, s__Methylocystis sp002929055, 95.0, 78.51, 0.398; GCF_015709515.1, s__Methylocystis sp015709515, 95.0, 78.51, 0.351; GCF_003722355.1, s__Methylocystis hirsuta, 95.0, 78.49, 0.339; GCF_024448135.1, s__Methylocystis sp024448135, 95.0, 78.49, 0.345; GCF_015709525.1, s__Methylocystis sp015709525, 95.0, 78.48, 0.318; GCF_000372845.1, s__Methylocystis rosea, 95.0, 78.46, 0.319; GCA_009773555.1, s__Methylocystis sp009773555, 95.0, 78.43, 0.328; GCA_016869595.1, s__Methylocystis sp016869595, 95.0, 78.41, 0.342; GCF_002117405.1, s__Methylocystis bryophila, 95.0, 78.32, 0.359; GCF_013350005.1, s__Methylocystis silviterrae, 95.0, 78.32, 0.339; GCA_016177005.1, s__Methylocystis sp016177005, 95.0, 78.31, 0.413; GCF_005771425.1, s__Methylocystis sp005771425, 95.0, 78.26, 0.315; GCA_022843525.1, s__Methylocystis sp022843525, 95.0, 78.23, 0.274; GCA_024506175.1, s__Methylocystis sp024506175, 95.0, 78.22, 0.336; GCA_023253795.1, s__Methylocystis sp023253795, 95.0, 77.83, 0.392; GCA_903870245.1, s__Methylocystis sp903870245, 95.0, 77.69, 0.238; GCA_002412985.1, s__Methylocystis sp002412985, 95.0, 76.46, 0.054; GCA_900299115.1, s__Methylocystis sp900299115, 95.0, 76.46, 0.052; GCA_014190435.1, s__Methylocystis sp014190435, 95.0, 75.73, 0.032; GCA_009921565.1, s__Methylocystis sp009921565, 95.0, 75.67, 0.062	94.1	11	NA	NA
MAG_20111000_S2M_14~c_000000000220	Virus_20120700_S1D.VIRSorter_NODE_42423_length_9106_cov_7_270136-cat_2	129.2	20111000_S2M_14	-0.391264	Virus_20120700_S1D.VIRSorter_NODE_42423_length_9106_cov_7_270136-cat_2	EMERGEV2_20111000_S2M_14	d__Bacteria;p__Pseudomonadota;c__Alphaproteobacteria;o__Rhizobiales;f__Beijerinckiaceae;g__Methylocystis;s__Methylocystis sp003134075	GCA_003134075.1	95	d__Bacteria;p__Pseudomonadota;c__Alphaproteobacteria;o__Rhizobiales;f__Beijerinckiaceae;g__Methylocystis;s__Methylocystis sp003134075	99.81	0.86	GCA_003134075.1	95	d__Bacteria;p__Pseudomonadota;c__Alphaproteobacteria;o__Rhizobiales;f__Beijerinckiaceae;g__Methylocystis;s__Methylocystis sp003134075	99.81	0.86	d__Bacteria;p__Pseudomonadota;c__Alphaproteobacteria;o__Rhizobiales;f__Beijerinckiaceae;g__Methylocystis;s__	taxonomic classification defined by topology and ANI	topological placement and ANI have congruent species assignments	GCA_003152255.1, s__Methylocystis sp003152255, 95.0, 93.96, 0.758; GCF_004802635.2, s__Methylocystis heyeri, 95.0, 79.38, 0.438; GCA_016869555.1, s__Methylocystis sp016869555, 95.0, 79.14, 0.358; GCF_000188155.2, s__Methylocystis sp000188155, 95.0, 79.02, 0.369; GCA_021731565.1, s__Methylocystis sp021731565, 95.0, 78.87, 0.421; GCA_002862095.1, s__Methylocystis sp002862095, 95.0, 78.79, 0.375; GCA_003963405.1, s__Methylocystis sp003963405, 95.0, 78.76, 0.349; GCF_016745395.1, s__Methylocystis sp016745395, 95.0, 78.71, 0.369; GCF_000283235.1, s__Methylocystis parvus, 95.0, 78.69, 0.36; GCA_022843405.1, s__Methylocystis sp022843405, 95.0, 78.66, 0.369; GCF_011058845.1, s__Methylocystis sp011058845, 95.0, 78.64, 0.358; GCF_000304315.1, s__Methylocystis sp000304315, 95.0, 78.64, 0.345; GCA_021731785.1, s__Methylocystis sp021731785, 95.0, 78.59, 0.31; GCA_016869435.1, s__Methylocystis sp016869435, 95.0, 78.53, 0.375; GCA_002929055.1, s__Methylocystis sp002929055, 95.0, 78.51, 0.398; GCF_015709515.1, s__Methylocystis sp015709515, 95.0, 78.51, 0.351; GCF_003722355.1, s__Methylocystis hirsuta, 95.0, 78.49, 0.339; GCF_024448135.1, s__Methylocystis sp024448135, 95.0, 78.49, 0.345; GCF_015709525.1, s__Methylocystis sp015709525, 95.0, 78.48, 0.318; GCF_000372845.1, s__Methylocystis rosea, 95.0, 78.46, 0.319; GCA_009773555.1, s__Methylocystis sp009773555, 95.0, 78.43, 0.328; GCA_016869595.1, s__Methylocystis sp016869595, 95.0, 78.41, 0.342; GCF_002117405.1, s__Methylocystis bryophila, 95.0, 78.32, 0.359; GCF_013350005.1, s__Methylocystis silviterrae, 95.0, 78.32, 0.339; GCA_016177005.1, s__Methylocystis sp016177005, 95.0, 78.31, 0.413; GCF_005771425.1, s__Methylocystis sp005771425, 95.0, 78.26, 0.315; GCA_022843525.1, s__Methylocystis sp022843525, 95.0, 78.23, 0.274; GCA_024506175.1, s__Methylocystis sp024506175, 95.0, 78.22, 0.336; GCA_023253795.1, s__Methylocystis sp023253795, 95.0, 77.83, 0.392; GCA_903870245.1, s__Methylocystis sp903870245, 95.0, 77.69, 0.238; GCA_002412985.1, s__Methylocystis sp002412985, 95.0, 76.46, 0.054; GCA_900299115.1, s__Methylocystis sp900299115, 95.0, 76.46, 0.052; GCA_014190435.1, s__Methylocystis sp014190435, 95.0, 75.73, 0.032; GCA_009921565.1, s__Methylocystis sp009921565, 95.0, 75.67, 0.062	94.1	11	NA	NA
MAG_20111000_S2M_14~c_000000000220	Virus_20120700_S1D.VIRSorter_NODE_70202_length_6186_cov_8_353613-cat_2	82.961	20111000_S2M_14	-0.40548	Virus_20120700_S1D.VIRSorter_NODE_70202_length_6186_cov_8_353613-cat_2	EMERGEV2_20111000_S2M_14	d__Bacteria;p__Pseudomonadota;c__Alphaproteobacteria;o__Rhizobiales;f__Beijerinckiaceae;g__Methylocystis;s__Methylocystis sp003134075	GCA_003134075.1	95	d__Bacteria;p__Pseudomonadota;c__Alphaproteobacteria;o__Rhizobiales;f__Beijerinckiaceae;g__Methylocystis;s__Methylocystis sp003134075	99.81	0.86	GCA_003134075.1	95	d__Bacteria;p__Pseudomonadota;c__Alphaproteobacteria;o__Rhizobiales;f__Beijerinckiaceae;g__Methylocystis;s__Methylocystis sp003134075	99.81	0.86	d__Bacteria;p__Pseudomonadota;c__Alphaproteobacteria;o__Rhizobiales;f__Beijerinckiaceae;g__Methylocystis;s__	taxonomic classification defined by topology and ANI	topological placement and ANI have congruent species assignments	GCA_003152255.1, s__Methylocystis sp003152255, 95.0, 93.96, 0.758; GCF_004802635.2, s__Methylocystis heyeri, 95.0, 79.38, 0.438; GCA_016869555.1, s__Methylocystis sp016869555, 95.0, 79.14, 0.358; GCF_000188155.2, s__Methylocystis sp000188155, 95.0, 79.02, 0.369; GCA_021731565.1, s__Methylocystis sp021731565, 95.0, 78.87, 0.421; GCA_002862095.1, s__Methylocystis sp002862095, 95.0, 78.79, 0.375; GCA_003963405.1, s__Methylocystis sp003963405, 95.0, 78.76, 0.349; GCF_016745395.1, s__Methylocystis sp016745395, 95.0, 78.71, 0.369; GCF_000283235.1, s__Methylocystis parvus, 95.0, 78.69, 0.36; GCA_022843405.1, s__Methylocystis sp022843405, 95.0, 78.66, 0.369; GCF_011058845.1, s__Methylocystis sp011058845, 95.0, 78.64, 0.358; GCF_000304315.1, s__Methylocystis sp000304315, 95.0, 78.64, 0.345; GCA_021731785.1, s__Methylocystis sp021731785, 95.0, 78.59, 0.31; GCA_016869435.1, s__Methylocystis sp016869435, 95.0, 78.53, 0.375; GCA_002929055.1, s__Methylocystis sp002929055, 95.0, 78.51, 0.398; GCF_015709515.1, s__Methylocystis sp015709515, 95.0, 78.51, 0.351; GCF_003722355.1, s__Methylocystis hirsuta, 95.0, 78.49, 0.339; GCF_024448135.1, s__Methylocystis sp024448135, 95.0, 78.49, 0.345; GCF_015709525.1, s__Methylocystis sp015709525, 95.0, 78.48, 0.318; GCF_000372845.1, s__Methylocystis rosea, 95.0, 78.46, 0.319; GCA_009773555.1, s__Methylocystis sp009773555, 95.0, 78.43, 0.328; GCA_016869595.1, s__Methylocystis sp016869595, 95.0, 78.41, 0.342; GCF_002117405.1, s__Methylocystis bryophila, 95.0, 78.32, 0.359; GCF_013350005.1, s__Methylocystis silviterrae, 95.0, 78.32, 0.339; GCA_016177005.1, s__Methylocystis sp016177005, 95.0, 78.31, 0.413; GCF_005771425.1, s__Methylocystis sp005771425, 95.0, 78.26, 0.315; GCA_022843525.1, s__Methylocystis sp022843525, 95.0, 78.23, 0.274; GCA_024506175.1, s__Methylocystis sp024506175, 95.0, 78.22, 0.336; GCA_023253795.1, s__Methylocystis sp023253795, 95.0, 77.83, 0.392; GCA_903870245.1, s__Methylocystis sp903870245, 95.0, 77.69, 0.238; GCA_002412985.1, s__Methylocystis sp002412985, 95.0, 76.46, 0.054; GCA_900299115.1, s__Methylocystis sp900299115, 95.0, 76.46, 0.052; GCA_014190435.1, s__Methylocystis sp014190435, 95.0, 75.73, 0.032; GCA_009921565.1, s__Methylocystis sp009921565, 95.0, 75.67, 0.062	94.1	11	NA	NA
MAG_20111000_S2M_14~c_000000000063	Virus_QGNH01001871.1	74.3533	20111000_S2M_14	-0.408126	Virus_QGNH01001871.1	EMERGEV2_20111000_S2M_14	d__Bacteria;p__Pseudomonadota;c__Alphaproteobacteria;o__Rhizobiales;f__Beijerinckiaceae;g__Methylocystis;s__Methylocystis sp003134075	GCA_003134075.1	95	d__Bacteria;p__Pseudomonadota;c__Alphaproteobacteria;o__Rhizobiales;f__Beijerinckiaceae;g__Methylocystis;s__Methylocystis sp003134075	99.81	0.86	GCA_003134075.1	95	d__Bacteria;p__Pseudomonadota;c__Alphaproteobacteria;o__Rhizobiales;f__Beijerinckiaceae;g__Methylocystis;s__Methylocystis sp003134075	99.81	0.86	d__Bacteria;p__Pseudomonadota;c__Alphaproteobacteria;o__Rhizobiales;f__Beijerinckiaceae;g__Methylocystis;s__	taxonomic classification defined by topology and ANI	topological placement and ANI have congruent species assignments	GCA_003152255.1, s__Methylocystis sp003152255, 95.0, 93.96, 0.758; GCF_004802635.2, s__Methylocystis heyeri, 95.0, 79.38, 0.438; GCA_016869555.1, s__Methylocystis sp016869555, 95.0, 79.14, 0.358; GCF_000188155.2, s__Methylocystis sp000188155, 95.0, 79.02, 0.369; GCA_021731565.1, s__Methylocystis sp021731565, 95.0, 78.87, 0.421; GCA_002862095.1, s__Methylocystis sp002862095, 95.0, 78.79, 0.375; GCA_003963405.1, s__Methylocystis sp003963405, 95.0, 78.76, 0.349; GCF_016745395.1, s__Methylocystis sp016745395, 95.0, 78.71, 0.369; GCF_000283235.1, s__Methylocystis parvus, 95.0, 78.69, 0.36; GCA_022843405.1, s__Methylocystis sp022843405, 95.0, 78.66, 0.369; GCF_011058845.1, s__Methylocystis sp011058845, 95.0, 78.64, 0.358; GCF_000304315.1, s__Methylocystis sp000304315, 95.0, 78.64, 0.345; GCA_021731785.1, s__Methylocystis sp021731785, 95.0, 78.59, 0.31; GCA_016869435.1, s__Methylocystis sp016869435, 95.0, 78.53, 0.375; GCA_002929055.1, s__Methylocystis sp002929055, 95.0, 78.51, 0.398; GCF_015709515.1, s__Methylocystis sp015709515, 95.0, 78.51, 0.351; GCF_003722355.1, s__Methylocystis hirsuta, 95.0, 78.49, 0.339; GCF_024448135.1, s__Methylocystis sp024448135, 95.0, 78.49, 0.345; GCF_015709525.1, s__Methylocystis sp015709525, 95.0, 78.48, 0.318; GCF_000372845.1, s__Methylocystis rosea, 95.0, 78.46, 0.319; GCA_009773555.1, s__Methylocystis sp009773555, 95.0, 78.43, 0.328; GCA_016869595.1, s__Methylocystis sp016869595, 95.0, 78.41, 0.342; GCF_002117405.1, s__Methylocystis bryophila, 95.0, 78.32, 0.359; GCF_013350005.1, s__Methylocystis silviterrae, 95.0, 78.32, 0.339; GCA_016177005.1, s__Methylocystis sp016177005, 95.0, 78.31, 0.413; GCF_005771425.1, s__Methylocystis sp005771425, 95.0, 78.26, 0.315; GCA_022843525.1, s__Methylocystis sp022843525, 95.0, 78.23, 0.274; GCA_024506175.1, s__Methylocystis sp024506175, 95.0, 78.22, 0.336; GCA_023253795.1, s__Methylocystis sp023253795, 95.0, 77.83, 0.392; GCA_903870245.1, s__Methylocystis sp903870245, 95.0, 77.69, 0.238; GCA_002412985.1, s__Methylocystis sp002412985, 95.0, 76.46, 0.054; GCA_900299115.1, s__Methylocystis sp900299115, 95.0, 76.46, 0.052; GCA_014190435.1, s__Methylocystis sp014190435, 95.0, 75.73, 0.032; GCA_009921565.1, s__Methylocystis sp009921565, 95.0, 75.67, 0.062	94.1	11	NA	NA
MAG_20111000_S2M_14~c_000000000063	Virus_20140700_S11.VIRSorter_NODE_370_length_30372_cov_9_061846-cat_2	220.391	20111000_S2M_14	-0.363228	Virus_20140700_S11.VIRSorter_NODE_370_length_30372_cov_9_061846-cat_2	EMERGEV2_20111000_S2M_14	d__Bacteria;p__Pseudomonadota;c__Alphaproteobacteria;o__Rhizobiales;f__Beijerinckiaceae;g__Methylocystis;s__Methylocystis sp003134075	GCA_003134075.1	95	d__Bacteria;p__Pseudomonadota;c__Alphaproteobacteria;o__Rhizobiales;f__Beijerinckiaceae;g__Methylocystis;s__Methylocystis sp003134075	99.81	0.86	GCA_003134075.1	95	d__Bacteria;p__Pseudomonadota;c__Alphaproteobacteria;o__Rhizobiales;f__Beijerinckiaceae;g__Methylocystis;s__Methylocystis sp003134075	99.81	0.86	d__Bacteria;p__Pseudomonadota;c__Alphaproteobacteria;o__Rhizobiales;f__Beijerinckiaceae;g__Methylocystis;s__	taxonomic classification defined by topology and ANI	topological placement and ANI have congruent species assignments	GCA_003152255.1, s__Methylocystis sp003152255, 95.0, 93.96, 0.758; GCF_004802635.2, s__Methylocystis heyeri, 95.0, 79.38, 0.438; GCA_016869555.1, s__Methylocystis sp016869555, 95.0, 79.14, 0.358; GCF_000188155.2, s__Methylocystis sp000188155, 95.0, 79.02, 0.369; GCA_021731565.1, s__Methylocystis sp021731565, 95.0, 78.87, 0.421; GCA_002862095.1, s__Methylocystis sp002862095, 95.0, 78.79, 0.375; GCA_003963405.1, s__Methylocystis sp003963405, 95.0, 78.76, 0.349; GCF_016745395.1, s__Methylocystis sp016745395, 95.0, 78.71, 0.369; GCF_000283235.1, s__Methylocystis parvus, 95.0, 78.69, 0.36; GCA_022843405.1, s__Methylocystis sp022843405, 95.0, 78.66, 0.369; GCF_011058845.1, s__Methylocystis sp011058845, 95.0, 78.64, 0.358; GCF_000304315.1, s__Methylocystis sp000304315, 95.0, 78.64, 0.345; GCA_021731785.1, s__Methylocystis sp021731785, 95.0, 78.59, 0.31; GCA_016869435.1, s__Methylocystis sp016869435, 95.0, 78.53, 0.375; GCA_002929055.1, s__Methylocystis sp002929055, 95.0, 78.51, 0.398; GCF_015709515.1, s__Methylocystis sp015709515, 95.0, 78.51, 0.351; GCF_003722355.1, s__Methylocystis hirsuta, 95.0, 78.49, 0.339; GCF_024448135.1, s__Methylocystis sp024448135, 95.0, 78.49, 0.345; GCF_015709525.1, s__Methylocystis sp015709525, 95.0, 78.48, 0.318; GCF_000372845.1, s__Methylocystis rosea, 95.0, 78.46, 0.319; GCA_009773555.1, s__Methylocystis sp009773555, 95.0, 78.43, 0.328; GCA_016869595.1, s__Methylocystis sp016869595, 95.0, 78.41, 0.342; GCF_002117405.1, s__Methylocystis bryophila, 95.0, 78.32, 0.359; GCF_013350005.1, s__Methylocystis silviterrae, 95.0, 78.32, 0.339; GCA_016177005.1, s__Methylocystis sp016177005, 95.0, 78.31, 0.413; GCF_005771425.1, s__Methylocystis sp005771425, 95.0, 78.26, 0.315; GCA_022843525.1, s__Methylocystis sp022843525, 95.0, 78.23, 0.274; GCA_024506175.1, s__Methylocystis sp024506175, 95.0, 78.22, 0.336; GCA_023253795.1, s__Methylocystis sp023253795, 95.0, 77.83, 0.392; GCA_903870245.1, s__Methylocystis sp903870245, 95.0, 77.69, 0.238; GCA_002412985.1, s__Methylocystis sp002412985, 95.0, 76.46, 0.054; GCA_900299115.1, s__Methylocystis sp900299115, 95.0, 76.46, 0.052; GCA_014190435.1, s__Methylocystis sp014190435, 95.0, 75.73, 0.032; GCA_009921565.1, s__Methylocystis sp009921565, 95.0, 75.67, 0.062	94.1	11	NA	NA
MAG_20111000_S2M_14~c_000000000063	Virus_20140700_S12.VIRSorter_NODE_1795_length_15395_cov_9_255541-cat_2	512.246	20111000_S2M_14	-0.2735	Virus_20140700_S12.VIRSorter_NODE_1795_length_15395_cov_9_255541-cat_2	EMERGEV2_20111000_S2M_14	d__Bacteria;p__Pseudomonadota;c__Alphaproteobacteria;o__Rhizobiales;f__Beijerinckiaceae;g__Methylocystis;s__Methylocystis sp003134075	GCA_003134075.1	95	d__Bacteria;p__Pseudomonadota;c__Alphaproteobacteria;o__Rhizobiales;f__Beijerinckiaceae;g__Methylocystis;s__Methylocystis sp003134075	99.81	0.86	GCA_003134075.1	95	d__Bacteria;p__Pseudomonadota;c__Alphaproteobacteria;o__Rhizobiales;f__Beijerinckiaceae;g__Methylocystis;s__Methylocystis sp003134075	99.81	0.86	d__Bacteria;p__Pseudomonadota;c__Alphaproteobacteria;o__Rhizobiales;f__Beijerinckiaceae;g__Methylocystis;s__	taxonomic classification defined by topology and ANI	topological placement and ANI have congruent species assignments	GCA_003152255.1, s__Methylocystis sp003152255, 95.0, 93.96, 0.758; GCF_004802635.2, s__Methylocystis heyeri, 95.0, 79.38, 0.438; GCA_016869555.1, s__Methylocystis sp016869555, 95.0, 79.14, 0.358; GCF_000188155.2, s__Methylocystis sp000188155, 95.0, 79.02, 0.369; GCA_021731565.1, s__Methylocystis sp021731565, 95.0, 78.87, 0.421; GCA_002862095.1, s__Methylocystis sp002862095, 95.0, 78.79, 0.375; GCA_003963405.1, s__Methylocystis sp003963405, 95.0, 78.76, 0.349; GCF_016745395.1, s__Methylocystis sp016745395, 95.0, 78.71, 0.369; GCF_000283235.1, s__Methylocystis parvus, 95.0, 78.69, 0.36; GCA_022843405.1, s__Methylocystis sp022843405, 95.0, 78.66, 0.369; GCF_011058845.1, s__Methylocystis sp011058845, 95.0, 78.64, 0.358; GCF_000304315.1, s__Methylocystis sp000304315, 95.0, 78.64, 0.345; GCA_021731785.1, s__Methylocystis sp021731785, 95.0, 78.59, 0.31; GCA_016869435.1, s__Methylocystis sp016869435, 95.0, 78.53, 0.375; GCA_002929055.1, s__Methylocystis sp002929055, 95.0, 78.51, 0.398; GCF_015709515.1, s__Methylocystis sp015709515, 95.0, 78.51, 0.351; GCF_003722355.1, s__Methylocystis hirsuta, 95.0, 78.49, 0.339; GCF_024448135.1, s__Methylocystis sp024448135, 95.0, 78.49, 0.345; GCF_015709525.1, s__Methylocystis sp015709525, 95.0, 78.48, 0.318; GCF_000372845.1, s__Methylocystis rosea, 95.0, 78.46, 0.319; GCA_009773555.1, s__Methylocystis sp009773555, 95.0, 78.43, 0.328; GCA_016869595.1, s__Methylocystis sp016869595, 95.0, 78.41, 0.342; GCF_002117405.1, s__Methylocystis bryophila, 95.0, 78.32, 0.359; GCF_013350005.1, s__Methylocystis silviterrae, 95.0, 78.32, 0.339; GCA_016177005.1, s__Methylocystis sp016177005, 95.0, 78.31, 0.413; GCF_005771425.1, s__Methylocystis sp005771425, 95.0, 78.26, 0.315; GCA_022843525.1, s__Methylocystis sp022843525, 95.0, 78.23, 0.274; GCA_024506175.1, s__Methylocystis sp024506175, 95.0, 78.22, 0.336; GCA_023253795.1, s__Methylocystis sp023253795, 95.0, 77.83, 0.392; GCA_903870245.1, s__Methylocystis sp903870245, 95.0, 77.69, 0.238; GCA_002412985.1, s__Methylocystis sp002412985, 95.0, 76.46, 0.054; GCA_900299115.1, s__Methylocystis sp900299115, 95.0, 76.46, 0.052; GCA_014190435.1, s__Methylocystis sp014190435, 95.0, 75.73, 0.032; GCA_009921565.1, s__Methylocystis sp009921565, 95.0, 75.67, 0.062	94.1	11	NA	NA
MAG_20111000_S2M_14~c_000000000193	Virus_20120700_S1D.VIRSorter_NODE_12872_length_20221_cov_35_286770-cat_2	231.62	20111000_S2M_14	-0.359776	Virus_20120700_S1D.VIRSorter_NODE_12872_length_20221_cov_35_286770-cat_2	EMERGEV2_20111000_S2M_14	d__Bacteria;p__Pseudomonadota;c__Alphaproteobacteria;o__Rhizobiales;f__Beijerinckiaceae;g__Methylocystis;s__Methylocystis sp003134075	GCA_003134075.1	95	d__Bacteria;p__Pseudomonadota;c__Alphaproteobacteria;o__Rhizobiales;f__Beijerinckiaceae;g__Methylocystis;s__Methylocystis sp003134075	99.81	0.86	GCA_003134075.1	95	d__Bacteria;p__Pseudomonadota;c__Alphaproteobacteria;o__Rhizobiales;f__Beijerinckiaceae;g__Methylocystis;s__Methylocystis sp003134075	99.81	0.86	d__Bacteria;p__Pseudomonadota;c__Alphaproteobacteria;o__Rhizobiales;f__Beijerinckiaceae;g__Methylocystis;s__	taxonomic classification defined by topology and ANI	topological placement and ANI have congruent species assignments	GCA_003152255.1, s__Methylocystis sp003152255, 95.0, 93.96, 0.758; GCF_004802635.2, s__Methylocystis heyeri, 95.0, 79.38, 0.438; GCA_016869555.1, s__Methylocystis sp016869555, 95.0, 79.14, 0.358; GCF_000188155.2, s__Methylocystis sp000188155, 95.0, 79.02, 0.369; GCA_021731565.1, s__Methylocystis sp021731565, 95.0, 78.87, 0.421; GCA_002862095.1, s__Methylocystis sp002862095, 95.0, 78.79, 0.375; GCA_003963405.1, s__Methylocystis sp003963405, 95.0, 78.76, 0.349; GCF_016745395.1, s__Methylocystis sp016745395, 95.0, 78.71, 0.369; GCF_000283235.1, s__Methylocystis parvus, 95.0, 78.69, 0.36; GCA_022843405.1, s__Methylocystis sp022843405, 95.0, 78.66, 0.369; GCF_011058845.1, s__Methylocystis sp011058845, 95.0, 78.64, 0.358; GCF_000304315.1, s__Methylocystis sp000304315, 95.0, 78.64, 0.345; GCA_021731785.1, s__Methylocystis sp021731785, 95.0, 78.59, 0.31; GCA_016869435.1, s__Methylocystis sp016869435, 95.0, 78.53, 0.375; GCA_002929055.1, s__Methylocystis sp002929055, 95.0, 78.51, 0.398; GCF_015709515.1, s__Methylocystis sp015709515, 95.0, 78.51, 0.351; GCF_003722355.1, s__Methylocystis hirsuta, 95.0, 78.49, 0.339; GCF_024448135.1, s__Methylocystis sp024448135, 95.0, 78.49, 0.345; GCF_015709525.1, s__Methylocystis sp015709525, 95.0, 78.48, 0.318; GCF_000372845.1, s__Methylocystis rosea, 95.0, 78.46, 0.319; GCA_009773555.1, s__Methylocystis sp009773555, 95.0, 78.43, 0.328; GCA_016869595.1, s__Methylocystis sp016869595, 95.0, 78.41, 0.342; GCF_002117405.1, s__Methylocystis bryophila, 95.0, 78.32, 0.359; GCF_013350005.1, s__Methylocystis silviterrae, 95.0, 78.32, 0.339; GCA_016177005.1, s__Methylocystis sp016177005, 95.0, 78.31, 0.413; GCF_005771425.1, s__Methylocystis sp005771425, 95.0, 78.26, 0.315; GCA_022843525.1, s__Methylocystis sp022843525, 95.0, 78.23, 0.274; GCA_024506175.1, s__Methylocystis sp024506175, 95.0, 78.22, 0.336; GCA_023253795.1, s__Methylocystis sp023253795, 95.0, 77.83, 0.392; GCA_903870245.1, s__Methylocystis sp903870245, 95.0, 77.69, 0.238; GCA_002412985.1, s__Methylocystis sp002412985, 95.0, 76.46, 0.054; GCA_900299115.1, s__Methylocystis sp900299115, 95.0, 76.46, 0.052; GCA_014190435.1, s__Methylocystis sp014190435, 95.0, 75.73, 0.032; GCA_009921565.1, s__Methylocystis sp009921565, 95.0, 75.67, 0.062	94.1	11	NA	NA
MAG_20111000_S2M_14~c_000000000193	Virus_20140700_S12.VIRSorter_NODE_1795_length_15395_cov_9_255541-cat_2	736.021	20111000_S2M_14	-0.204703	Virus_20140700_S12.VIRSorter_NODE_1795_length_15395_cov_9_255541-cat_2	EMERGEV2_20111000_S2M_14	d__Bacteria;p__Pseudomonadota;c__Alphaproteobacteria;o__Rhizobiales;f__Beijerinckiaceae;g__Methylocystis;s__Methylocystis sp003134075	GCA_003134075.1	95	d__Bacteria;p__Pseudomonadota;c__Alphaproteobacteria;o__Rhizobiales;f__Beijerinckiaceae;g__Methylocystis;s__Methylocystis sp003134075	99.81	0.86	GCA_003134075.1	95	d__Bacteria;p__Pseudomonadota;c__Alphaproteobacteria;o__Rhizobiales;f__Beijerinckiaceae;g__Methylocystis;s__Methylocystis sp003134075	99.81	0.86	d__Bacteria;p__Pseudomonadota;c__Alphaproteobacteria;o__Rhizobiales;f__Beijerinckiaceae;g__Methylocystis;s__	taxonomic classification defined by topology and ANI	topological placement and ANI have congruent species assignments	GCA_003152255.1, s__Methylocystis sp003152255, 95.0, 93.96, 0.758; GCF_004802635.2, s__Methylocystis heyeri, 95.0, 79.38, 0.438; GCA_016869555.1, s__Methylocystis sp016869555, 95.0, 79.14, 0.358; GCF_000188155.2, s__Methylocystis sp000188155, 95.0, 79.02, 0.369; GCA_021731565.1, s__Methylocystis sp021731565, 95.0, 78.87, 0.421; GCA_002862095.1, s__Methylocystis sp002862095, 95.0, 78.79, 0.375; GCA_003963405.1, s__Methylocystis sp003963405, 95.0, 78.76, 0.349; GCF_016745395.1, s__Methylocystis sp016745395, 95.0, 78.71, 0.369; GCF_000283235.1, s__Methylocystis parvus, 95.0, 78.69, 0.36; GCA_022843405.1, s__Methylocystis sp022843405, 95.0, 78.66, 0.369; GCF_011058845.1, s__Methylocystis sp011058845, 95.0, 78.64, 0.358; GCF_000304315.1, s__Methylocystis sp000304315, 95.0, 78.64, 0.345; GCA_021731785.1, s__Methylocystis sp021731785, 95.0, 78.59, 0.31; GCA_016869435.1, s__Methylocystis sp016869435, 95.0, 78.53, 0.375; GCA_002929055.1, s__Methylocystis sp002929055, 95.0, 78.51, 0.398; GCF_015709515.1, s__Methylocystis sp015709515, 95.0, 78.51, 0.351; GCF_003722355.1, s__Methylocystis hirsuta, 95.0, 78.49, 0.339; GCF_024448135.1, s__Methylocystis sp024448135, 95.0, 78.49, 0.345; GCF_015709525.1, s__Methylocystis sp015709525, 95.0, 78.48, 0.318; GCF_000372845.1, s__Methylocystis rosea, 95.0, 78.46, 0.319; GCA_009773555.1, s__Methylocystis sp009773555, 95.0, 78.43, 0.328; GCA_016869595.1, s__Methylocystis sp016869595, 95.0, 78.41, 0.342; GCF_002117405.1, s__Methylocystis bryophila, 95.0, 78.32, 0.359; GCF_013350005.1, s__Methylocystis silviterrae, 95.0, 78.32, 0.339; GCA_016177005.1, s__Methylocystis sp016177005, 95.0, 78.31, 0.413; GCF_005771425.1, s__Methylocystis sp005771425, 95.0, 78.26, 0.315; GCA_022843525.1, s__Methylocystis sp022843525, 95.0, 78.23, 0.274; GCA_024506175.1, s__Methylocystis sp024506175, 95.0, 78.22, 0.336; GCA_023253795.1, s__Methylocystis sp023253795, 95.0, 77.83, 0.392; GCA_903870245.1, s__Methylocystis sp903870245, 95.0, 77.69, 0.238; GCA_002412985.1, s__Methylocystis sp002412985, 95.0, 76.46, 0.054; GCA_900299115.1, s__Methylocystis sp900299115, 95.0, 76.46, 0.052; GCA_014190435.1, s__Methylocystis sp014190435, 95.0, 75.73, 0.032; GCA_009921565.1, s__Methylocystis sp009921565, 95.0, 75.67, 0.062	94.1	11	NA	NA
MAG_20111000_S2M_14~c_000000000193	Virus_QGNH01001698.1	3527.49	20111000_S2M_14	0.653507	Virus_QGNH01001698.1	EMERGEV2_20111000_S2M_14	d__Bacteria;p__Pseudomonadota;c__Alphaproteobacteria;o__Rhizobiales;f__Beijerinckiaceae;g__Methylocystis;s__Methylocystis sp003134075	GCA_003134075.1	95	d__Bacteria;p__Pseudomonadota;c__Alphaproteobacteria;o__Rhizobiales;f__Beijerinckiaceae;g__Methylocystis;s__Methylocystis sp003134075	99.81	0.86	GCA_003134075.1	95	d__Bacteria;p__Pseudomonadota;c__Alphaproteobacteria;o__Rhizobiales;f__Beijerinckiaceae;g__Methylocystis;s__Methylocystis sp003134075	99.81	0.86	d__Bacteria;p__Pseudomonadota;c__Alphaproteobacteria;o__Rhizobiales;f__Beijerinckiaceae;g__Methylocystis;s__	taxonomic classification defined by topology and ANI	topological placement and ANI have congruent species assignments	GCA_003152255.1, s__Methylocystis sp003152255, 95.0, 93.96, 0.758; GCF_004802635.2, s__Methylocystis heyeri, 95.0, 79.38, 0.438; GCA_016869555.1, s__Methylocystis sp016869555, 95.0, 79.14, 0.358; GCF_000188155.2, s__Methylocystis sp000188155, 95.0, 79.02, 0.369; GCA_021731565.1, s__Methylocystis sp021731565, 95.0, 78.87, 0.421; GCA_002862095.1, s__Methylocystis sp002862095, 95.0, 78.79, 0.375; GCA_003963405.1, s__Methylocystis sp003963405, 95.0, 78.76, 0.349; GCF_016745395.1, s__Methylocystis sp016745395, 95.0, 78.71, 0.369; GCF_000283235.1, s__Methylocystis parvus, 95.0, 78.69, 0.36; GCA_022843405.1, s__Methylocystis sp022843405, 95.0, 78.66, 0.369; GCF_011058845.1, s__Methylocystis sp011058845, 95.0, 78.64, 0.358; GCF_000304315.1, s__Methylocystis sp000304315, 95.0, 78.64, 0.345; GCA_021731785.1, s__Methylocystis sp021731785, 95.0, 78.59, 0.31; GCA_016869435.1, s__Methylocystis sp016869435, 95.0, 78.53, 0.375; GCA_002929055.1, s__Methylocystis sp002929055, 95.0, 78.51, 0.398; GCF_015709515.1, s__Methylocystis sp015709515, 95.0, 78.51, 0.351; GCF_003722355.1, s__Methylocystis hirsuta, 95.0, 78.49, 0.339; GCF_024448135.1, s__Methylocystis sp024448135, 95.0, 78.49, 0.345; GCF_015709525.1, s__Methylocystis sp015709525, 95.0, 78.48, 0.318; GCF_000372845.1, s__Methylocystis rosea, 95.0, 78.46, 0.319; GCA_009773555.1, s__Methylocystis sp009773555, 95.0, 78.43, 0.328; GCA_016869595.1, s__Methylocystis sp016869595, 95.0, 78.41, 0.342; GCF_002117405.1, s__Methylocystis bryophila, 95.0, 78.32, 0.359; GCF_013350005.1, s__Methylocystis silviterrae, 95.0, 78.32, 0.339; GCA_016177005.1, s__Methylocystis sp016177005, 95.0, 78.31, 0.413; GCF_005771425.1, s__Methylocystis sp005771425, 95.0, 78.26, 0.315; GCA_022843525.1, s__Methylocystis sp022843525, 95.0, 78.23, 0.274; GCA_024506175.1, s__Methylocystis sp024506175, 95.0, 78.22, 0.336; GCA_023253795.1, s__Methylocystis sp023253795, 95.0, 77.83, 0.392; GCA_903870245.1, s__Methylocystis sp903870245, 95.0, 77.69, 0.238; GCA_002412985.1, s__Methylocystis sp002412985, 95.0, 76.46, 0.054; GCA_900299115.1, s__Methylocystis sp900299115, 95.0, 76.46, 0.052; GCA_014190435.1, s__Methylocystis sp014190435, 95.0, 75.73, 0.032; GCA_009921565.1, s__Methylocystis sp009921565, 95.0, 75.67, 0.062	94.1	11	NA	NA
MAG_20111000_S2M_14~c_000000000019	Virus_20140700_S12.VIRSorter_NODE_1795_length_15395_cov_9_255541-cat_2	3140.55	20111000_S2M_14	0.534546	Virus_20140700_S12.VIRSorter_NODE_1795_length_15395_cov_9_255541-cat_2	EMERGEV2_20111000_S2M_14	d__Bacteria;p__Pseudomonadota;c__Alphaproteobacteria;o__Rhizobiales;f__Beijerinckiaceae;g__Methylocystis;s__Methylocystis sp003134075	GCA_003134075.1	95	d__Bacteria;p__Pseudomonadota;c__Alphaproteobacteria;o__Rhizobiales;f__Beijerinckiaceae;g__Methylocystis;s__Methylocystis sp003134075	99.81	0.86	GCA_003134075.1	95	d__Bacteria;p__Pseudomonadota;c__Alphaproteobacteria;o__Rhizobiales;f__Beijerinckiaceae;g__Methylocystis;s__Methylocystis sp003134075	99.81	0.86	d__Bacteria;p__Pseudomonadota;c__Alphaproteobacteria;o__Rhizobiales;f__Beijerinckiaceae;g__Methylocystis;s__	taxonomic classification defined by topology and ANI	topological placement and ANI have congruent species assignments	GCA_003152255.1, s__Methylocystis sp003152255, 95.0, 93.96, 0.758; GCF_004802635.2, s__Methylocystis heyeri, 95.0, 79.38, 0.438; GCA_016869555.1, s__Methylocystis sp016869555, 95.0, 79.14, 0.358; GCF_000188155.2, s__Methylocystis sp000188155, 95.0, 79.02, 0.369; GCA_021731565.1, s__Methylocystis sp021731565, 95.0, 78.87, 0.421; GCA_002862095.1, s__Methylocystis sp002862095, 95.0, 78.79, 0.375; GCA_003963405.1, s__Methylocystis sp003963405, 95.0, 78.76, 0.349; GCF_016745395.1, s__Methylocystis sp016745395, 95.0, 78.71, 0.369; GCF_000283235.1, s__Methylocystis parvus, 95.0, 78.69, 0.36; GCA_022843405.1, s__Methylocystis sp022843405, 95.0, 78.66, 0.369; GCF_011058845.1, s__Methylocystis sp011058845, 95.0, 78.64, 0.358; GCF_000304315.1, s__Methylocystis sp000304315, 95.0, 78.64, 0.345; GCA_021731785.1, s__Methylocystis sp021731785, 95.0, 78.59, 0.31; GCA_016869435.1, s__Methylocystis sp016869435, 95.0, 78.53, 0.375; GCA_002929055.1, s__Methylocystis sp002929055, 95.0, 78.51, 0.398; GCF_015709515.1, s__Methylocystis sp015709515, 95.0, 78.51, 0.351; GCF_003722355.1, s__Methylocystis hirsuta, 95.0, 78.49, 0.339; GCF_024448135.1, s__Methylocystis sp024448135, 95.0, 78.49, 0.345; GCF_015709525.1, s__Methylocystis sp015709525, 95.0, 78.48, 0.318; GCF_000372845.1, s__Methylocystis rosea, 95.0, 78.46, 0.319; GCA_009773555.1, s__Methylocystis sp009773555, 95.0, 78.43, 0.328; GCA_016869595.1, s__Methylocystis sp016869595, 95.0, 78.41, 0.342; GCF_002117405.1, s__Methylocystis bryophila, 95.0, 78.32, 0.359; GCF_013350005.1, s__Methylocystis silviterrae, 95.0, 78.32, 0.339; GCA_016177005.1, s__Methylocystis sp016177005, 95.0, 78.31, 0.413; GCF_005771425.1, s__Methylocystis sp005771425, 95.0, 78.26, 0.315; GCA_022843525.1, s__Methylocystis sp022843525, 95.0, 78.23, 0.274; GCA_024506175.1, s__Methylocystis sp024506175, 95.0, 78.22, 0.336; GCA_023253795.1, s__Methylocystis sp023253795, 95.0, 77.83, 0.392; GCA_903870245.1, s__Methylocystis sp903870245, 95.0, 77.69, 0.238; GCA_002412985.1, s__Methylocystis sp002412985, 95.0, 76.46, 0.054; GCA_900299115.1, s__Methylocystis sp900299115, 95.0, 76.46, 0.052; GCA_014190435.1, s__Methylocystis sp014190435, 95.0, 75.73, 0.032; GCA_009921565.1, s__Methylocystis sp009921565, 95.0, 75.67, 0.062	94.1	11	NA	NA
MAG_20111000_S2M_14~c_000000000058	Virus_20120700_S1D.VIRSorter_NODE_2501_length_48104_cov_16_648213-cat_2	184.685	20111000_S2M_14	-0.374206	Virus_20120700_S1D.VIRSorter_NODE_2501_length_48104_cov_16_648213-cat_2	EMERGEV2_20111000_S2M_14	d__Bacteria;p__Pseudomonadota;c__Alphaproteobacteria;o__Rhizobiales;f__Beijerinckiaceae;g__Methylocystis;s__Methylocystis sp003134075	GCA_003134075.1	95	d__Bacteria;p__Pseudomonadota;c__Alphaproteobacteria;o__Rhizobiales;f__Beijerinckiaceae;g__Methylocystis;s__Methylocystis sp003134075	99.81	0.86	GCA_003134075.1	95	d__Bacteria;p__Pseudomonadota;c__Alphaproteobacteria;o__Rhizobiales;f__Beijerinckiaceae;g__Methylocystis;s__Methylocystis sp003134075	99.81	0.86	d__Bacteria;p__Pseudomonadota;c__Alphaproteobacteria;o__Rhizobiales;f__Beijerinckiaceae;g__Methylocystis;s__	taxonomic classification defined by topology and ANI	topological placement and ANI have congruent species assignments	GCA_003152255.1, s__Methylocystis sp003152255, 95.0, 93.96, 0.758; GCF_004802635.2, s__Methylocystis heyeri, 95.0, 79.38, 0.438; GCA_016869555.1, s__Methylocystis sp016869555, 95.0, 79.14, 0.358; GCF_000188155.2, s__Methylocystis sp000188155, 95.0, 79.02, 0.369; GCA_021731565.1, s__Methylocystis sp021731565, 95.0, 78.87, 0.421; GCA_002862095.1, s__Methylocystis sp002862095, 95.0, 78.79, 0.375; GCA_003963405.1, s__Methylocystis sp003963405, 95.0, 78.76, 0.349; GCF_016745395.1, s__Methylocystis sp016745395, 95.0, 78.71, 0.369; GCF_000283235.1, s__Methylocystis parvus, 95.0, 78.69, 0.36; GCA_022843405.1, s__Methylocystis sp022843405, 95.0, 78.66, 0.369; GCF_011058845.1, s__Methylocystis sp011058845, 95.0, 78.64, 0.358; GCF_000304315.1, s__Methylocystis sp000304315, 95.0, 78.64, 0.345; GCA_021731785.1, s__Methylocystis sp021731785, 95.0, 78.59, 0.31; GCA_016869435.1, s__Methylocystis sp016869435, 95.0, 78.53, 0.375; GCA_002929055.1, s__Methylocystis sp002929055, 95.0, 78.51, 0.398; GCF_015709515.1, s__Methylocystis sp015709515, 95.0, 78.51, 0.351; GCF_003722355.1, s__Methylocystis hirsuta, 95.0, 78.49, 0.339; GCF_024448135.1, s__Methylocystis sp024448135, 95.0, 78.49, 0.345; GCF_015709525.1, s__Methylocystis sp015709525, 95.0, 78.48, 0.318; GCF_000372845.1, s__Methylocystis rosea, 95.0, 78.46, 0.319; GCA_009773555.1, s__Methylocystis sp009773555, 95.0, 78.43, 0.328; GCA_016869595.1, s__Methylocystis sp016869595, 95.0, 78.41, 0.342; GCF_002117405.1, s__Methylocystis bryophila, 95.0, 78.32, 0.359; GCF_013350005.1, s__Methylocystis silviterrae, 95.0, 78.32, 0.339; GCA_016177005.1, s__Methylocystis sp016177005, 95.0, 78.31, 0.413; GCF_005771425.1, s__Methylocystis sp005771425, 95.0, 78.26, 0.315; GCA_022843525.1, s__Methylocystis sp022843525, 95.0, 78.23, 0.274; GCA_024506175.1, s__Methylocystis sp024506175, 95.0, 78.22, 0.336; GCA_023253795.1, s__Methylocystis sp023253795, 95.0, 77.83, 0.392; GCA_903870245.1, s__Methylocystis sp903870245, 95.0, 77.69, 0.238; GCA_002412985.1, s__Methylocystis sp002412985, 95.0, 76.46, 0.054; GCA_900299115.1, s__Methylocystis sp900299115, 95.0, 76.46, 0.052; GCA_014190435.1, s__Methylocystis sp014190435, 95.0, 75.73, 0.032; GCA_009921565.1, s__Methylocystis sp009921565, 95.0, 75.67, 0.062	94.1	11	NA	NA
MAG_20111000_S2M_14~c_000000000058	Virus_QGNH01001314.1	970.294	20111000_S2M_14	-0.132678	Virus_QGNH01001314.1	EMERGEV2_20111000_S2M_14	d__Bacteria;p__Pseudomonadota;c__Alphaproteobacteria;o__Rhizobiales;f__Beijerinckiaceae;g__Methylocystis;s__Methylocystis sp003134075	GCA_003134075.1	95	d__Bacteria;p__Pseudomonadota;c__Alphaproteobacteria;o__Rhizobiales;f__Beijerinckiaceae;g__Methylocystis;s__Methylocystis sp003134075	99.81	0.86	GCA_003134075.1	95	d__Bacteria;p__Pseudomonadota;c__Alphaproteobacteria;o__Rhizobiales;f__Beijerinckiaceae;g__Methylocystis;s__Methylocystis sp003134075	99.81	0.86	d__Bacteria;p__Pseudomonadota;c__Alphaproteobacteria;o__Rhizobiales;f__Beijerinckiaceae;g__Methylocystis;s__	taxonomic classification defined by topology and ANI	topological placement and ANI have congruent species assignments	GCA_003152255.1, s__Methylocystis sp003152255, 95.0, 93.96, 0.758; GCF_004802635.2, s__Methylocystis heyeri, 95.0, 79.38, 0.438; GCA_016869555.1, s__Methylocystis sp016869555, 95.0, 79.14, 0.358; GCF_000188155.2, s__Methylocystis sp000188155, 95.0, 79.02, 0.369; GCA_021731565.1, s__Methylocystis sp021731565, 95.0, 78.87, 0.421; GCA_002862095.1, s__Methylocystis sp002862095, 95.0, 78.79, 0.375; GCA_003963405.1, s__Methylocystis sp003963405, 95.0, 78.76, 0.349; GCF_016745395.1, s__Methylocystis sp016745395, 95.0, 78.71, 0.369; GCF_000283235.1, s__Methylocystis parvus, 95.0, 78.69, 0.36; GCA_022843405.1, s__Methylocystis sp022843405, 95.0, 78.66, 0.369; GCF_011058845.1, s__Methylocystis sp011058845, 95.0, 78.64, 0.358; GCF_000304315.1, s__Methylocystis sp000304315, 95.0, 78.64, 0.345; GCA_021731785.1, s__Methylocystis sp021731785, 95.0, 78.59, 0.31; GCA_016869435.1, s__Methylocystis sp016869435, 95.0, 78.53, 0.375; GCA_002929055.1, s__Methylocystis sp002929055, 95.0, 78.51, 0.398; GCF_015709515.1, s__Methylocystis sp015709515, 95.0, 78.51, 0.351; GCF_003722355.1, s__Methylocystis hirsuta, 95.0, 78.49, 0.339; GCF_024448135.1, s__Methylocystis sp024448135, 95.0, 78.49, 0.345; GCF_015709525.1, s__Methylocystis sp015709525, 95.0, 78.48, 0.318; GCF_000372845.1, s__Methylocystis rosea, 95.0, 78.46, 0.319; GCA_009773555.1, s__Methylocystis sp009773555, 95.0, 78.43, 0.328; GCA_016869595.1, s__Methylocystis sp016869595, 95.0, 78.41, 0.342; GCF_002117405.1, s__Methylocystis bryophila, 95.0, 78.32, 0.359; GCF_013350005.1, s__Methylocystis silviterrae, 95.0, 78.32, 0.339; GCA_016177005.1, s__Methylocystis sp016177005, 95.0, 78.31, 0.413; GCF_005771425.1, s__Methylocystis sp005771425, 95.0, 78.26, 0.315; GCA_022843525.1, s__Methylocystis sp022843525, 95.0, 78.23, 0.274; GCA_024506175.1, s__Methylocystis sp024506175, 95.0, 78.22, 0.336; GCA_023253795.1, s__Methylocystis sp023253795, 95.0, 77.83, 0.392; GCA_903870245.1, s__Methylocystis sp903870245, 95.0, 77.69, 0.238; GCA_002412985.1, s__Methylocystis sp002412985, 95.0, 76.46, 0.054; GCA_900299115.1, s__Methylocystis sp900299115, 95.0, 76.46, 0.052; GCA_014190435.1, s__Methylocystis sp014190435, 95.0, 75.73, 0.032; GCA_009921565.1, s__Methylocystis sp009921565, 95.0, 75.67, 0.062	94.1	11	NA	NA
MAG_20111000_S2M_14~c_000000000058	Virus_20120700_S1D.VIRSorter_NODE_12872_length_20221_cov_35_286770-cat_2	338.192	20111000_S2M_14	-0.327011	Virus_20120700_S1D.VIRSorter_NODE_12872_length_20221_cov_35_286770-cat_2	EMERGEV2_20111000_S2M_14	d__Bacteria;p__Pseudomonadota;c__Alphaproteobacteria;o__Rhizobiales;f__Beijerinckiaceae;g__Methylocystis;s__Methylocystis sp003134075	GCA_003134075.1	95	d__Bacteria;p__Pseudomonadota;c__Alphaproteobacteria;o__Rhizobiales;f__Beijerinckiaceae;g__Methylocystis;s__Methylocystis sp003134075	99.81	0.86	GCA_003134075.1	95	d__Bacteria;p__Pseudomonadota;c__Alphaproteobacteria;o__Rhizobiales;f__Beijerinckiaceae;g__Methylocystis;s__Methylocystis sp003134075	99.81	0.86	d__Bacteria;p__Pseudomonadota;c__Alphaproteobacteria;o__Rhizobiales;f__Beijerinckiaceae;g__Methylocystis;s__	taxonomic classification defined by topology and ANI	topological placement and ANI have congruent species assignments	GCA_003152255.1, s__Methylocystis sp003152255, 95.0, 93.96, 0.758; GCF_004802635.2, s__Methylocystis heyeri, 95.0, 79.38, 0.438; GCA_016869555.1, s__Methylocystis sp016869555, 95.0, 79.14, 0.358; GCF_000188155.2, s__Methylocystis sp000188155, 95.0, 79.02, 0.369; GCA_021731565.1, s__Methylocystis sp021731565, 95.0, 78.87, 0.421; GCA_002862095.1, s__Methylocystis sp002862095, 95.0, 78.79, 0.375; GCA_003963405.1, s__Methylocystis sp003963405, 95.0, 78.76, 0.349; GCF_016745395.1, s__Methylocystis sp016745395, 95.0, 78.71, 0.369; GCF_000283235.1, s__Methylocystis parvus, 95.0, 78.69, 0.36; GCA_022843405.1, s__Methylocystis sp022843405, 95.0, 78.66, 0.369; GCF_011058845.1, s__Methylocystis sp011058845, 95.0, 78.64, 0.358; GCF_000304315.1, s__Methylocystis sp000304315, 95.0, 78.64, 0.345; GCA_021731785.1, s__Methylocystis sp021731785, 95.0, 78.59, 0.31; GCA_016869435.1, s__Methylocystis sp016869435, 95.0, 78.53, 0.375; GCA_002929055.1, s__Methylocystis sp002929055, 95.0, 78.51, 0.398; GCF_015709515.1, s__Methylocystis sp015709515, 95.0, 78.51, 0.351; GCF_003722355.1, s__Methylocystis hirsuta, 95.0, 78.49, 0.339; GCF_024448135.1, s__Methylocystis sp024448135, 95.0, 78.49, 0.345; GCF_015709525.1, s__Methylocystis sp015709525, 95.0, 78.48, 0.318; GCF_000372845.1, s__Methylocystis rosea, 95.0, 78.46, 0.319; GCA_009773555.1, s__Methylocystis sp009773555, 95.0, 78.43, 0.328; GCA_016869595.1, s__Methylocystis sp016869595, 95.0, 78.41, 0.342; GCF_002117405.1, s__Methylocystis bryophila, 95.0, 78.32, 0.359; GCF_013350005.1, s__Methylocystis silviterrae, 95.0, 78.32, 0.339; GCA_016177005.1, s__Methylocystis sp016177005, 95.0, 78.31, 0.413; GCF_005771425.1, s__Methylocystis sp005771425, 95.0, 78.26, 0.315; GCA_022843525.1, s__Methylocystis sp022843525, 95.0, 78.23, 0.274; GCA_024506175.1, s__Methylocystis sp024506175, 95.0, 78.22, 0.336; GCA_023253795.1, s__Methylocystis sp023253795, 95.0, 77.83, 0.392; GCA_903870245.1, s__Methylocystis sp903870245, 95.0, 77.69, 0.238; GCA_002412985.1, s__Methylocystis sp002412985, 95.0, 76.46, 0.054; GCA_900299115.1, s__Methylocystis sp900299115, 95.0, 76.46, 0.052; GCA_014190435.1, s__Methylocystis sp014190435, 95.0, 75.73, 0.032; GCA_009921565.1, s__Methylocystis sp009921565, 95.0, 75.67, 0.062	94.1	11	NA	NA
MAG_20111000_S2M_14~c_000000000058	Virus_20140700_S12.VIRSorter_NODE_1795_length_15395_cov_9_255541-cat_2	7172.59	20111000_S2M_14	1.77416	Virus_20140700_S12.VIRSorter_NODE_1795_length_15395_cov_9_255541-cat_2	EMERGEV2_20111000_S2M_14	d__Bacteria;p__Pseudomonadota;c__Alphaproteobacteria;o__Rhizobiales;f__Beijerinckiaceae;g__Methylocystis;s__Methylocystis sp003134075	GCA_003134075.1	95	d__Bacteria;p__Pseudomonadota;c__Alphaproteobacteria;o__Rhizobiales;f__Beijerinckiaceae;g__Methylocystis;s__Methylocystis sp003134075	99.81	0.86	GCA_003134075.1	95	d__Bacteria;p__Pseudomonadota;c__Alphaproteobacteria;o__Rhizobiales;f__Beijerinckiaceae;g__Methylocystis;s__Methylocystis sp003134075	99.81	0.86	d__Bacteria;p__Pseudomonadota;c__Alphaproteobacteria;o__Rhizobiales;f__Beijerinckiaceae;g__Methylocystis;s__	taxonomic classification defined by topology and ANI	topological placement and ANI have congruent species assignments	GCA_003152255.1, s__Methylocystis sp003152255, 95.0, 93.96, 0.758; GCF_004802635.2, s__Methylocystis heyeri, 95.0, 79.38, 0.438; GCA_016869555.1, s__Methylocystis sp016869555, 95.0, 79.14, 0.358; GCF_000188155.2, s__Methylocystis sp000188155, 95.0, 79.02, 0.369; GCA_021731565.1, s__Methylocystis sp021731565, 95.0, 78.87, 0.421; GCA_002862095.1, s__Methylocystis sp002862095, 95.0, 78.79, 0.375; GCA_003963405.1, s__Methylocystis sp003963405, 95.0, 78.76, 0.349; GCF_016745395.1, s__Methylocystis sp016745395, 95.0, 78.71, 0.369; GCF_000283235.1, s__Methylocystis parvus, 95.0, 78.69, 0.36; GCA_022843405.1, s__Methylocystis sp022843405, 95.0, 78.66, 0.369; GCF_011058845.1, s__Methylocystis sp011058845, 95.0, 78.64, 0.358; GCF_000304315.1, s__Methylocystis sp000304315, 95.0, 78.64, 0.345; GCA_021731785.1, s__Methylocystis sp021731785, 95.0, 78.59, 0.31; GCA_016869435.1, s__Methylocystis sp016869435, 95.0, 78.53, 0.375; GCA_002929055.1, s__Methylocystis sp002929055, 95.0, 78.51, 0.398; GCF_015709515.1, s__Methylocystis sp015709515, 95.0, 78.51, 0.351; GCF_003722355.1, s__Methylocystis hirsuta, 95.0, 78.49, 0.339; GCF_024448135.1, s__Methylocystis sp024448135, 95.0, 78.49, 0.345; GCF_015709525.1, s__Methylocystis sp015709525, 95.0, 78.48, 0.318; GCF_000372845.1, s__Methylocystis rosea, 95.0, 78.46, 0.319; GCA_009773555.1, s__Methylocystis sp009773555, 95.0, 78.43, 0.328; GCA_016869595.1, s__Methylocystis sp016869595, 95.0, 78.41, 0.342; GCF_002117405.1, s__Methylocystis bryophila, 95.0, 78.32, 0.359; GCF_013350005.1, s__Methylocystis silviterrae, 95.0, 78.32, 0.339; GCA_016177005.1, s__Methylocystis sp016177005, 95.0, 78.31, 0.413; GCF_005771425.1, s__Methylocystis sp005771425, 95.0, 78.26, 0.315; GCA_022843525.1, s__Methylocystis sp022843525, 95.0, 78.23, 0.274; GCA_024506175.1, s__Methylocystis sp024506175, 95.0, 78.22, 0.336; GCA_023253795.1, s__Methylocystis sp023253795, 95.0, 77.83, 0.392; GCA_903870245.1, s__Methylocystis sp903870245, 95.0, 77.69, 0.238; GCA_002412985.1, s__Methylocystis sp002412985, 95.0, 76.46, 0.054; GCA_900299115.1, s__Methylocystis sp900299115, 95.0, 76.46, 0.052; GCA_014190435.1, s__Methylocystis sp014190435, 95.0, 75.73, 0.032; GCA_009921565.1, s__Methylocystis sp009921565, 95.0, 75.67, 0.062	94.1	11	NA	NA
MAG_20111000_S2M_14~c_000000000058	Virus_QGNH01001204.1	151.295	20111000_S2M_14	-0.384471	Virus_QGNH01001204.1	EMERGEV2_20111000_S2M_14	d__Bacteria;p__Pseudomonadota;c__Alphaproteobacteria;o__Rhizobiales;f__Beijerinckiaceae;g__Methylocystis;s__Methylocystis sp003134075	GCA_003134075.1	95	d__Bacteria;p__Pseudomonadota;c__Alphaproteobacteria;o__Rhizobiales;f__Beijerinckiaceae;g__Methylocystis;s__Methylocystis sp003134075	99.81	0.86	GCA_003134075.1	95	d__Bacteria;p__Pseudomonadota;c__Alphaproteobacteria;o__Rhizobiales;f__Beijerinckiaceae;g__Methylocystis;s__Methylocystis sp003134075	99.81	0.86	d__Bacteria;p__Pseudomonadota;c__Alphaproteobacteria;o__Rhizobiales;f__Beijerinckiaceae;g__Methylocystis;s__	taxonomic classification defined by topology and ANI	topological placement and ANI have congruent species assignments	GCA_003152255.1, s__Methylocystis sp003152255, 95.0, 93.96, 0.758; GCF_004802635.2, s__Methylocystis heyeri, 95.0, 79.38, 0.438; GCA_016869555.1, s__Methylocystis sp016869555, 95.0, 79.14, 0.358; GCF_000188155.2, s__Methylocystis sp000188155, 95.0, 79.02, 0.369; GCA_021731565.1, s__Methylocystis sp021731565, 95.0, 78.87, 0.421; GCA_002862095.1, s__Methylocystis sp002862095, 95.0, 78.79, 0.375; GCA_003963405.1, s__Methylocystis sp003963405, 95.0, 78.76, 0.349; GCF_016745395.1, s__Methylocystis sp016745395, 95.0, 78.71, 0.369; GCF_000283235.1, s__Methylocystis parvus, 95.0, 78.69, 0.36; GCA_022843405.1, s__Methylocystis sp022843405, 95.0, 78.66, 0.369; GCF_011058845.1, s__Methylocystis sp011058845, 95.0, 78.64, 0.358; GCF_000304315.1, s__Methylocystis sp000304315, 95.0, 78.64, 0.345; GCA_021731785.1, s__Methylocystis sp021731785, 95.0, 78.59, 0.31; GCA_016869435.1, s__Methylocystis sp016869435, 95.0, 78.53, 0.375; GCA_002929055.1, s__Methylocystis sp002929055, 95.0, 78.51, 0.398; GCF_015709515.1, s__Methylocystis sp015709515, 95.0, 78.51, 0.351; GCF_003722355.1, s__Methylocystis hirsuta, 95.0, 78.49, 0.339; GCF_024448135.1, s__Methylocystis sp024448135, 95.0, 78.49, 0.345; GCF_015709525.1, s__Methylocystis sp015709525, 95.0, 78.48, 0.318; GCF_000372845.1, s__Methylocystis rosea, 95.0, 78.46, 0.319; GCA_009773555.1, s__Methylocystis sp009773555, 95.0, 78.43, 0.328; GCA_016869595.1, s__Methylocystis sp016869595, 95.0, 78.41, 0.342; GCF_002117405.1, s__Methylocystis bryophila, 95.0, 78.32, 0.359; GCF_013350005.1, s__Methylocystis silviterrae, 95.0, 78.32, 0.339; GCA_016177005.1, s__Methylocystis sp016177005, 95.0, 78.31, 0.413; GCF_005771425.1, s__Methylocystis sp005771425, 95.0, 78.26, 0.315; GCA_022843525.1, s__Methylocystis sp022843525, 95.0, 78.23, 0.274; GCA_024506175.1, s__Methylocystis sp024506175, 95.0, 78.22, 0.336; GCA_023253795.1, s__Methylocystis sp023253795, 95.0, 77.83, 0.392; GCA_903870245.1, s__Methylocystis sp903870245, 95.0, 77.69, 0.238; GCA_002412985.1, s__Methylocystis sp002412985, 95.0, 76.46, 0.054; GCA_900299115.1, s__Methylocystis sp900299115, 95.0, 76.46, 0.052; GCA_014190435.1, s__Methylocystis sp014190435, 95.0, 75.73, 0.032; GCA_009921565.1, s__Methylocystis sp009921565, 95.0, 75.67, 0.062	94.1	11	NA	NA
MAG_20111000_S2M_14~c_000000000144	Virus_20120700_S1D.VIRSorter_NODE_12872_length_20221_cov_35_286770-cat_2	125.159	20111000_S2M_14	-0.392506	Virus_20120700_S1D.VIRSorter_NODE_12872_length_20221_cov_35_286770-cat_2	EMERGEV2_20111000_S2M_14	d__Bacteria;p__Pseudomonadota;c__Alphaproteobacteria;o__Rhizobiales;f__Beijerinckiaceae;g__Methylocystis;s__Methylocystis sp003134075	GCA_003134075.1	95	d__Bacteria;p__Pseudomonadota;c__Alphaproteobacteria;o__Rhizobiales;f__Beijerinckiaceae;g__Methylocystis;s__Methylocystis sp003134075	99.81	0.86	GCA_003134075.1	95	d__Bacteria;p__Pseudomonadota;c__Alphaproteobacteria;o__Rhizobiales;f__Beijerinckiaceae;g__Methylocystis;s__Methylocystis sp003134075	99.81	0.86	d__Bacteria;p__Pseudomonadota;c__Alphaproteobacteria;o__Rhizobiales;f__Beijerinckiaceae;g__Methylocystis;s__	taxonomic classification defined by topology and ANI	topological placement and ANI have congruent species assignments	GCA_003152255.1, s__Methylocystis sp003152255, 95.0, 93.96, 0.758; GCF_004802635.2, s__Methylocystis heyeri, 95.0, 79.38, 0.438; GCA_016869555.1, s__Methylocystis sp016869555, 95.0, 79.14, 0.358; GCF_000188155.2, s__Methylocystis sp000188155, 95.0, 79.02, 0.369; GCA_021731565.1, s__Methylocystis sp021731565, 95.0, 78.87, 0.421; GCA_002862095.1, s__Methylocystis sp002862095, 95.0, 78.79, 0.375; GCA_003963405.1, s__Methylocystis sp003963405, 95.0, 78.76, 0.349; GCF_016745395.1, s__Methylocystis sp016745395, 95.0, 78.71, 0.369; GCF_000283235.1, s__Methylocystis parvus, 95.0, 78.69, 0.36; GCA_022843405.1, s__Methylocystis sp022843405, 95.0, 78.66, 0.369; GCF_011058845.1, s__Methylocystis sp011058845, 95.0, 78.64, 0.358; GCF_000304315.1, s__Methylocystis sp000304315, 95.0, 78.64, 0.345; GCA_021731785.1, s__Methylocystis sp021731785, 95.0, 78.59, 0.31; GCA_016869435.1, s__Methylocystis sp016869435, 95.0, 78.53, 0.375; GCA_002929055.1, s__Methylocystis sp002929055, 95.0, 78.51, 0.398; GCF_015709515.1, s__Methylocystis sp015709515, 95.0, 78.51, 0.351; GCF_003722355.1, s__Methylocystis hirsuta, 95.0, 78.49, 0.339; GCF_024448135.1, s__Methylocystis sp024448135, 95.0, 78.49, 0.345; GCF_015709525.1, s__Methylocystis sp015709525, 95.0, 78.48, 0.318; GCF_000372845.1, s__Methylocystis rosea, 95.0, 78.46, 0.319; GCA_009773555.1, s__Methylocystis sp009773555, 95.0, 78.43, 0.328; GCA_016869595.1, s__Methylocystis sp016869595, 95.0, 78.41, 0.342; GCF_002117405.1, s__Methylocystis bryophila, 95.0, 78.32, 0.359; GCF_013350005.1, s__Methylocystis silviterrae, 95.0, 78.32, 0.339; GCA_016177005.1, s__Methylocystis sp016177005, 95.0, 78.31, 0.413; GCF_005771425.1, s__Methylocystis sp005771425, 95.0, 78.26, 0.315; GCA_022843525.1, s__Methylocystis sp022843525, 95.0, 78.23, 0.274; GCA_024506175.1, s__Methylocystis sp024506175, 95.0, 78.22, 0.336; GCA_023253795.1, s__Methylocystis sp023253795, 95.0, 77.83, 0.392; GCA_903870245.1, s__Methylocystis sp903870245, 95.0, 77.69, 0.238; GCA_002412985.1, s__Methylocystis sp002412985, 95.0, 76.46, 0.054; GCA_900299115.1, s__Methylocystis sp900299115, 95.0, 76.46, 0.052; GCA_014190435.1, s__Methylocystis sp014190435, 95.0, 75.73, 0.032; GCA_009921565.1, s__Methylocystis sp009921565, 95.0, 75.67, 0.062	94.1	11	NA	NA
MAG_20111000_S2M_14~c_000000000144	Virus_20140700_S12.VIRSorter_NODE_1795_length_15395_cov_9_255541-cat_2	233.952	20111000_S2M_14	-0.359059	Virus_20140700_S12.VIRSorter_NODE_1795_length_15395_cov_9_255541-cat_2	EMERGEV2_20111000_S2M_14	d__Bacteria;p__Pseudomonadota;c__Alphaproteobacteria;o__Rhizobiales;f__Beijerinckiaceae;g__Methylocystis;s__Methylocystis sp003134075	GCA_003134075.1	95	d__Bacteria;p__Pseudomonadota;c__Alphaproteobacteria;o__Rhizobiales;f__Beijerinckiaceae;g__Methylocystis;s__Methylocystis sp003134075	99.81	0.86	GCA_003134075.1	95	d__Bacteria;p__Pseudomonadota;c__Alphaproteobacteria;o__Rhizobiales;f__Beijerinckiaceae;g__Methylocystis;s__Methylocystis sp003134075	99.81	0.86	d__Bacteria;p__Pseudomonadota;c__Alphaproteobacteria;o__Rhizobiales;f__Beijerinckiaceae;g__Methylocystis;s__	taxonomic classification defined by topology and ANI	topological placement and ANI have congruent species assignments	GCA_003152255.1, s__Methylocystis sp003152255, 95.0, 93.96, 0.758; GCF_004802635.2, s__Methylocystis heyeri, 95.0, 79.38, 0.438; GCA_016869555.1, s__Methylocystis sp016869555, 95.0, 79.14, 0.358; GCF_000188155.2, s__Methylocystis sp000188155, 95.0, 79.02, 0.369; GCA_021731565.1, s__Methylocystis sp021731565, 95.0, 78.87, 0.421; GCA_002862095.1, s__Methylocystis sp002862095, 95.0, 78.79, 0.375; GCA_003963405.1, s__Methylocystis sp003963405, 95.0, 78.76, 0.349; GCF_016745395.1, s__Methylocystis sp016745395, 95.0, 78.71, 0.369; GCF_000283235.1, s__Methylocystis parvus, 95.0, 78.69, 0.36; GCA_022843405.1, s__Methylocystis sp022843405, 95.0, 78.66, 0.369; GCF_011058845.1, s__Methylocystis sp011058845, 95.0, 78.64, 0.358; GCF_000304315.1, s__Methylocystis sp000304315, 95.0, 78.64, 0.345; GCA_021731785.1, s__Methylocystis sp021731785, 95.0, 78.59, 0.31; GCA_016869435.1, s__Methylocystis sp016869435, 95.0, 78.53, 0.375; GCA_002929055.1, s__Methylocystis sp002929055, 95.0, 78.51, 0.398; GCF_015709515.1, s__Methylocystis sp015709515, 95.0, 78.51, 0.351; GCF_003722355.1, s__Methylocystis hirsuta, 95.0, 78.49, 0.339; GCF_024448135.1, s__Methylocystis sp024448135, 95.0, 78.49, 0.345; GCF_015709525.1, s__Methylocystis sp015709525, 95.0, 78.48, 0.318; GCF_000372845.1, s__Methylocystis rosea, 95.0, 78.46, 0.319; GCA_009773555.1, s__Methylocystis sp009773555, 95.0, 78.43, 0.328; GCA_016869595.1, s__Methylocystis sp016869595, 95.0, 78.41, 0.342; GCF_002117405.1, s__Methylocystis bryophila, 95.0, 78.32, 0.359; GCF_013350005.1, s__Methylocystis silviterrae, 95.0, 78.32, 0.339; GCA_016177005.1, s__Methylocystis sp016177005, 95.0, 78.31, 0.413; GCF_005771425.1, s__Methylocystis sp005771425, 95.0, 78.26, 0.315; GCA_022843525.1, s__Methylocystis sp022843525, 95.0, 78.23, 0.274; GCA_024506175.1, s__Methylocystis sp024506175, 95.0, 78.22, 0.336; GCA_023253795.1, s__Methylocystis sp023253795, 95.0, 77.83, 0.392; GCA_903870245.1, s__Methylocystis sp903870245, 95.0, 77.69, 0.238; GCA_002412985.1, s__Methylocystis sp002412985, 95.0, 76.46, 0.054; GCA_900299115.1, s__Methylocystis sp900299115, 95.0, 76.46, 0.052; GCA_014190435.1, s__Methylocystis sp014190435, 95.0, 75.73, 0.032; GCA_009921565.1, s__Methylocystis sp009921565, 95.0, 75.67, 0.062	94.1	11	NA	NA
MAG_20111000_S2M_14~c_000000000079	Virus_20120700_S1D.VIRSorter_NODE_12872_length_20221_cov_35_286770-cat_2	551.326	20111000_S2M_14	-0.261485	Virus_20120700_S1D.VIRSorter_NODE_12872_length_20221_cov_35_286770-cat_2	EMERGEV2_20111000_S2M_14	d__Bacteria;p__Pseudomonadota;c__Alphaproteobacteria;o__Rhizobiales;f__Beijerinckiaceae;g__Methylocystis;s__Methylocystis sp003134075	GCA_003134075.1	95	d__Bacteria;p__Pseudomonadota;c__Alphaproteobacteria;o__Rhizobiales;f__Beijerinckiaceae;g__Methylocystis;s__Methylocystis sp003134075	99.81	0.86	GCA_003134075.1	95	d__Bacteria;p__Pseudomonadota;c__Alphaproteobacteria;o__Rhizobiales;f__Beijerinckiaceae;g__Methylocystis;s__Methylocystis sp003134075	99.81	0.86	d__Bacteria;p__Pseudomonadota;c__Alphaproteobacteria;o__Rhizobiales;f__Beijerinckiaceae;g__Methylocystis;s__	taxonomic classification defined by topology and ANI	topological placement and ANI have congruent species assignments	GCA_003152255.1, s__Methylocystis sp003152255, 95.0, 93.96, 0.758; GCF_004802635.2, s__Methylocystis heyeri, 95.0, 79.38, 0.438; GCA_016869555.1, s__Methylocystis sp016869555, 95.0, 79.14, 0.358; GCF_000188155.2, s__Methylocystis sp000188155, 95.0, 79.02, 0.369; GCA_021731565.1, s__Methylocystis sp021731565, 95.0, 78.87, 0.421; GCA_002862095.1, s__Methylocystis sp002862095, 95.0, 78.79, 0.375; GCA_003963405.1, s__Methylocystis sp003963405, 95.0, 78.76, 0.349; GCF_016745395.1, s__Methylocystis sp016745395, 95.0, 78.71, 0.369; GCF_000283235.1, s__Methylocystis parvus, 95.0, 78.69, 0.36; GCA_022843405.1, s__Methylocystis sp022843405, 95.0, 78.66, 0.369; GCF_011058845.1, s__Methylocystis sp011058845, 95.0, 78.64, 0.358; GCF_000304315.1, s__Methylocystis sp000304315, 95.0, 78.64, 0.345; GCA_021731785.1, s__Methylocystis sp021731785, 95.0, 78.59, 0.31; GCA_016869435.1, s__Methylocystis sp016869435, 95.0, 78.53, 0.375; GCA_002929055.1, s__Methylocystis sp002929055, 95.0, 78.51, 0.398; GCF_015709515.1, s__Methylocystis sp015709515, 95.0, 78.51, 0.351; GCF_003722355.1, s__Methylocystis hirsuta, 95.0, 78.49, 0.339; GCF_024448135.1, s__Methylocystis sp024448135, 95.0, 78.49, 0.345; GCF_015709525.1, s__Methylocystis sp015709525, 95.0, 78.48, 0.318; GCF_000372845.1, s__Methylocystis rosea, 95.0, 78.46, 0.319; GCA_009773555.1, s__Methylocystis sp009773555, 95.0, 78.43, 0.328; GCA_016869595.1, s__Methylocystis sp016869595, 95.0, 78.41, 0.342; GCF_002117405.1, s__Methylocystis bryophila, 95.0, 78.32, 0.359; GCF_013350005.1, s__Methylocystis silviterrae, 95.0, 78.32, 0.339; GCA_016177005.1, s__Methylocystis sp016177005, 95.0, 78.31, 0.413; GCF_005771425.1, s__Methylocystis sp005771425, 95.0, 78.26, 0.315; GCA_022843525.1, s__Methylocystis sp022843525, 95.0, 78.23, 0.274; GCA_024506175.1, s__Methylocystis sp024506175, 95.0, 78.22, 0.336; GCA_023253795.1, s__Methylocystis sp023253795, 95.0, 77.83, 0.392; GCA_903870245.1, s__Methylocystis sp903870245, 95.0, 77.69, 0.238; GCA_002412985.1, s__Methylocystis sp002412985, 95.0, 76.46, 0.054; GCA_900299115.1, s__Methylocystis sp900299115, 95.0, 76.46, 0.052; GCA_014190435.1, s__Methylocystis sp014190435, 95.0, 75.73, 0.032; GCA_009921565.1, s__Methylocystis sp009921565, 95.0, 75.67, 0.062	94.1	11	NA	NA
MAG_20111000_S2M_14~c_000000000079	Virus_QGNH01001204.1	8676.04	20111000_S2M_14	2.23638	Virus_QGNH01001204.1	EMERGEV2_20111000_S2M_14	d__Bacteria;p__Pseudomonadota;c__Alphaproteobacteria;o__Rhizobiales;f__Beijerinckiaceae;g__Methylocystis;s__Methylocystis sp003134075	GCA_003134075.1	95	d__Bacteria;p__Pseudomonadota;c__Alphaproteobacteria;o__Rhizobiales;f__Beijerinckiaceae;g__Methylocystis;s__Methylocystis sp003134075	99.81	0.86	GCA_003134075.1	95	d__Bacteria;p__Pseudomonadota;c__Alphaproteobacteria;o__Rhizobiales;f__Beijerinckiaceae;g__Methylocystis;s__Methylocystis sp003134075	99.81	0.86	d__Bacteria;p__Pseudomonadota;c__Alphaproteobacteria;o__Rhizobiales;f__Beijerinckiaceae;g__Methylocystis;s__	taxonomic classification defined by topology and ANI	topological placement and ANI have congruent species assignments	GCA_003152255.1, s__Methylocystis sp003152255, 95.0, 93.96, 0.758; GCF_004802635.2, s__Methylocystis heyeri, 95.0, 79.38, 0.438; GCA_016869555.1, s__Methylocystis sp016869555, 95.0, 79.14, 0.358; GCF_000188155.2, s__Methylocystis sp000188155, 95.0, 79.02, 0.369; GCA_021731565.1, s__Methylocystis sp021731565, 95.0, 78.87, 0.421; GCA_002862095.1, s__Methylocystis sp002862095, 95.0, 78.79, 0.375; GCA_003963405.1, s__Methylocystis sp003963405, 95.0, 78.76, 0.349; GCF_016745395.1, s__Methylocystis sp016745395, 95.0, 78.71, 0.369; GCF_000283235.1, s__Methylocystis parvus, 95.0, 78.69, 0.36; GCA_022843405.1, s__Methylocystis sp022843405, 95.0, 78.66, 0.369; GCF_011058845.1, s__Methylocystis sp011058845, 95.0, 78.64, 0.358; GCF_000304315.1, s__Methylocystis sp000304315, 95.0, 78.64, 0.345; GCA_021731785.1, s__Methylocystis sp021731785, 95.0, 78.59, 0.31; GCA_016869435.1, s__Methylocystis sp016869435, 95.0, 78.53, 0.375; GCA_002929055.1, s__Methylocystis sp002929055, 95.0, 78.51, 0.398; GCF_015709515.1, s__Methylocystis sp015709515, 95.0, 78.51, 0.351; GCF_003722355.1, s__Methylocystis hirsuta, 95.0, 78.49, 0.339; GCF_024448135.1, s__Methylocystis sp024448135, 95.0, 78.49, 0.345; GCF_015709525.1, s__Methylocystis sp015709525, 95.0, 78.48, 0.318; GCF_000372845.1, s__Methylocystis rosea, 95.0, 78.46, 0.319; GCA_009773555.1, s__Methylocystis sp009773555, 95.0, 78.43, 0.328; GCA_016869595.1, s__Methylocystis sp016869595, 95.0, 78.41, 0.342; GCF_002117405.1, s__Methylocystis bryophila, 95.0, 78.32, 0.359; GCF_013350005.1, s__Methylocystis silviterrae, 95.0, 78.32, 0.339; GCA_016177005.1, s__Methylocystis sp016177005, 95.0, 78.31, 0.413; GCF_005771425.1, s__Methylocystis sp005771425, 95.0, 78.26, 0.315; GCA_022843525.1, s__Methylocystis sp022843525, 95.0, 78.23, 0.274; GCA_024506175.1, s__Methylocystis sp024506175, 95.0, 78.22, 0.336; GCA_023253795.1, s__Methylocystis sp023253795, 95.0, 77.83, 0.392; GCA_903870245.1, s__Methylocystis sp903870245, 95.0, 77.69, 0.238; GCA_002412985.1, s__Methylocystis sp002412985, 95.0, 76.46, 0.054; GCA_900299115.1, s__Methylocystis sp900299115, 95.0, 76.46, 0.052; GCA_014190435.1, s__Methylocystis sp014190435, 95.0, 75.73, 0.032; GCA_009921565.1, s__Methylocystis sp009921565, 95.0, 75.67, 0.062	94.1	11	NA	NA
MAG_20111000_S2M_14~c_000000000079	Virus_20120700_S1D.VIRSorter_NODE_70202_length_6186_cov_8_353613-cat_2	1624.32	20111000_S2M_14	0.0683969	Virus_20120700_S1D.VIRSorter_NODE_70202_length_6186_cov_8_353613-cat_2	EMERGEV2_20111000_S2M_14	d__Bacteria;p__Pseudomonadota;c__Alphaproteobacteria;o__Rhizobiales;f__Beijerinckiaceae;g__Methylocystis;s__Methylocystis sp003134075	GCA_003134075.1	95	d__Bacteria;p__Pseudomonadota;c__Alphaproteobacteria;o__Rhizobiales;f__Beijerinckiaceae;g__Methylocystis;s__Methylocystis sp003134075	99.81	0.86	GCA_003134075.1	95	d__Bacteria;p__Pseudomonadota;c__Alphaproteobacteria;o__Rhizobiales;f__Beijerinckiaceae;g__Methylocystis;s__Methylocystis sp003134075	99.81	0.86	d__Bacteria;p__Pseudomonadota;c__Alphaproteobacteria;o__Rhizobiales;f__Beijerinckiaceae;g__Methylocystis;s__	taxonomic classification defined by topology and ANI	topological placement and ANI have congruent species assignments	GCA_003152255.1, s__Methylocystis sp003152255, 95.0, 93.96, 0.758; GCF_004802635.2, s__Methylocystis heyeri, 95.0, 79.38, 0.438; GCA_016869555.1, s__Methylocystis sp016869555, 95.0, 79.14, 0.358; GCF_000188155.2, s__Methylocystis sp000188155, 95.0, 79.02, 0.369; GCA_021731565.1, s__Methylocystis sp021731565, 95.0, 78.87, 0.421; GCA_002862095.1, s__Methylocystis sp002862095, 95.0, 78.79, 0.375; GCA_003963405.1, s__Methylocystis sp003963405, 95.0, 78.76, 0.349; GCF_016745395.1, s__Methylocystis sp016745395, 95.0, 78.71, 0.369; GCF_000283235.1, s__Methylocystis parvus, 95.0, 78.69, 0.36; GCA_022843405.1, s__Methylocystis sp022843405, 95.0, 78.66, 0.369; GCF_011058845.1, s__Methylocystis sp011058845, 95.0, 78.64, 0.358; GCF_000304315.1, s__Methylocystis sp000304315, 95.0, 78.64, 0.345; GCA_021731785.1, s__Methylocystis sp021731785, 95.0, 78.59, 0.31; GCA_016869435.1, s__Methylocystis sp016869435, 95.0, 78.53, 0.375; GCA_002929055.1, s__Methylocystis sp002929055, 95.0, 78.51, 0.398; GCF_015709515.1, s__Methylocystis sp015709515, 95.0, 78.51, 0.351; GCF_003722355.1, s__Methylocystis hirsuta, 95.0, 78.49, 0.339; GCF_024448135.1, s__Methylocystis sp024448135, 95.0, 78.49, 0.345; GCF_015709525.1, s__Methylocystis sp015709525, 95.0, 78.48, 0.318; GCF_000372845.1, s__Methylocystis rosea, 95.0, 78.46, 0.319; GCA_009773555.1, s__Methylocystis sp009773555, 95.0, 78.43, 0.328; GCA_016869595.1, s__Methylocystis sp016869595, 95.0, 78.41, 0.342; GCF_002117405.1, s__Methylocystis bryophila, 95.0, 78.32, 0.359; GCF_013350005.1, s__Methylocystis silviterrae, 95.0, 78.32, 0.339; GCA_016177005.1, s__Methylocystis sp016177005, 95.0, 78.31, 0.413; GCF_005771425.1, s__Methylocystis sp005771425, 95.0, 78.26, 0.315; GCA_022843525.1, s__Methylocystis sp022843525, 95.0, 78.23, 0.274; GCA_024506175.1, s__Methylocystis sp024506175, 95.0, 78.22, 0.336; GCA_023253795.1, s__Methylocystis sp023253795, 95.0, 77.83, 0.392; GCA_903870245.1, s__Methylocystis sp903870245, 95.0, 77.69, 0.238; GCA_002412985.1, s__Methylocystis sp002412985, 95.0, 76.46, 0.054; GCA_900299115.1, s__Methylocystis sp900299115, 95.0, 76.46, 0.052; GCA_014190435.1, s__Methylocystis sp014190435, 95.0, 75.73, 0.032; GCA_009921565.1, s__Methylocystis sp009921565, 95.0, 75.67, 0.062	94.1	11	NA	NA
MAG_20111000_S2M_14~c_000000000115	Virus_20120700_S1D.VIRSorter_NODE_195_length_132280_cov_5_736608_gene_1_gene_139-0-100285-cat_5	443.613	20111000_S2M_14	-0.2946	Virus_20120700_S1D.VIRSorter_NODE_195_length_132280_cov_5_736608_gene_1_gene_139-0-100285-cat_5	EMERGEV2_20111000_S2M_14	d__Bacteria;p__Pseudomonadota;c__Alphaproteobacteria;o__Rhizobiales;f__Beijerinckiaceae;g__Methylocystis;s__Methylocystis sp003134075	GCA_003134075.1	95	d__Bacteria;p__Pseudomonadota;c__Alphaproteobacteria;o__Rhizobiales;f__Beijerinckiaceae;g__Methylocystis;s__Methylocystis sp003134075	99.81	0.86	GCA_003134075.1	95	d__Bacteria;p__Pseudomonadota;c__Alphaproteobacteria;o__Rhizobiales;f__Beijerinckiaceae;g__Methylocystis;s__Methylocystis sp003134075	99.81	0.86	d__Bacteria;p__Pseudomonadota;c__Alphaproteobacteria;o__Rhizobiales;f__Beijerinckiaceae;g__Methylocystis;s__	taxonomic classification defined by topology and ANI	topological placement and ANI have congruent species assignments	GCA_003152255.1, s__Methylocystis sp003152255, 95.0, 93.96, 0.758; GCF_004802635.2, s__Methylocystis heyeri, 95.0, 79.38, 0.438; GCA_016869555.1, s__Methylocystis sp016869555, 95.0, 79.14, 0.358; GCF_000188155.2, s__Methylocystis sp000188155, 95.0, 79.02, 0.369; GCA_021731565.1, s__Methylocystis sp021731565, 95.0, 78.87, 0.421; GCA_002862095.1, s__Methylocystis sp002862095, 95.0, 78.79, 0.375; GCA_003963405.1, s__Methylocystis sp003963405, 95.0, 78.76, 0.349; GCF_016745395.1, s__Methylocystis sp016745395, 95.0, 78.71, 0.369; GCF_000283235.1, s__Methylocystis parvus, 95.0, 78.69, 0.36; GCA_022843405.1, s__Methylocystis sp022843405, 95.0, 78.66, 0.369; GCF_011058845.1, s__Methylocystis sp011058845, 95.0, 78.64, 0.358; GCF_000304315.1, s__Methylocystis sp000304315, 95.0, 78.64, 0.345; GCA_021731785.1, s__Methylocystis sp021731785, 95.0, 78.59, 0.31; GCA_016869435.1, s__Methylocystis sp016869435, 95.0, 78.53, 0.375; GCA_002929055.1, s__Methylocystis sp002929055, 95.0, 78.51, 0.398; GCF_015709515.1, s__Methylocystis sp015709515, 95.0, 78.51, 0.351; GCF_003722355.1, s__Methylocystis hirsuta, 95.0, 78.49, 0.339; GCF_024448135.1, s__Methylocystis sp024448135, 95.0, 78.49, 0.345; GCF_015709525.1, s__Methylocystis sp015709525, 95.0, 78.48, 0.318; GCF_000372845.1, s__Methylocystis rosea, 95.0, 78.46, 0.319; GCA_009773555.1, s__Methylocystis sp009773555, 95.0, 78.43, 0.328; GCA_016869595.1, s__Methylocystis sp016869595, 95.0, 78.41, 0.342; GCF_002117405.1, s__Methylocystis bryophila, 95.0, 78.32, 0.359; GCF_013350005.1, s__Methylocystis silviterrae, 95.0, 78.32, 0.339; GCA_016177005.1, s__Methylocystis sp016177005, 95.0, 78.31, 0.413; GCF_005771425.1, s__Methylocystis sp005771425, 95.0, 78.26, 0.315; GCA_022843525.1, s__Methylocystis sp022843525, 95.0, 78.23, 0.274; GCA_024506175.1, s__Methylocystis sp024506175, 95.0, 78.22, 0.336; GCA_023253795.1, s__Methylocystis sp023253795, 95.0, 77.83, 0.392; GCA_903870245.1, s__Methylocystis sp903870245, 95.0, 77.69, 0.238; GCA_002412985.1, s__Methylocystis sp002412985, 95.0, 76.46, 0.054; GCA_900299115.1, s__Methylocystis sp900299115, 95.0, 76.46, 0.052; GCA_014190435.1, s__Methylocystis sp014190435, 95.0, 75.73, 0.032; GCA_009921565.1, s__Methylocystis sp009921565, 95.0, 75.67, 0.062	94.1	11	NA	NA
MAG_20111000_S2M_14~c_000000000115	Virus_20140700_S11.VIRSorter_NODE_370_length_30372_cov_9_061846-cat_2	54.6009	20111000_S2M_14	-0.414199	Virus_20140700_S11.VIRSorter_NODE_370_length_30372_cov_9_061846-cat_2	EMERGEV2_20111000_S2M_14	d__Bacteria;p__Pseudomonadota;c__Alphaproteobacteria;o__Rhizobiales;f__Beijerinckiaceae;g__Methylocystis;s__Methylocystis sp003134075	GCA_003134075.1	95	d__Bacteria;p__Pseudomonadota;c__Alphaproteobacteria;o__Rhizobiales;f__Beijerinckiaceae;g__Methylocystis;s__Methylocystis sp003134075	99.81	0.86	GCA_003134075.1	95	d__Bacteria;p__Pseudomonadota;c__Alphaproteobacteria;o__Rhizobiales;f__Beijerinckiaceae;g__Methylocystis;s__Methylocystis sp003134075	99.81	0.86	d__Bacteria;p__Pseudomonadota;c__Alphaproteobacteria;o__Rhizobiales;f__Beijerinckiaceae;g__Methylocystis;s__	taxonomic classification defined by topology and ANI	topological placement and ANI have congruent species assignments	GCA_003152255.1, s__Methylocystis sp003152255, 95.0, 93.96, 0.758; GCF_004802635.2, s__Methylocystis heyeri, 95.0, 79.38, 0.438; GCA_016869555.1, s__Methylocystis sp016869555, 95.0, 79.14, 0.358; GCF_000188155.2, s__Methylocystis sp000188155, 95.0, 79.02, 0.369; GCA_021731565.1, s__Methylocystis sp021731565, 95.0, 78.87, 0.421; GCA_002862095.1, s__Methylocystis sp002862095, 95.0, 78.79, 0.375; GCA_003963405.1, s__Methylocystis sp003963405, 95.0, 78.76, 0.349; GCF_016745395.1, s__Methylocystis sp016745395, 95.0, 78.71, 0.369; GCF_000283235.1, s__Methylocystis parvus, 95.0, 78.69, 0.36; GCA_022843405.1, s__Methylocystis sp022843405, 95.0, 78.66, 0.369; GCF_011058845.1, s__Methylocystis sp011058845, 95.0, 78.64, 0.358; GCF_000304315.1, s__Methylocystis sp000304315, 95.0, 78.64, 0.345; GCA_021731785.1, s__Methylocystis sp021731785, 95.0, 78.59, 0.31; GCA_016869435.1, s__Methylocystis sp016869435, 95.0, 78.53, 0.375; GCA_002929055.1, s__Methylocystis sp002929055, 95.0, 78.51, 0.398; GCF_015709515.1, s__Methylocystis sp015709515, 95.0, 78.51, 0.351; GCF_003722355.1, s__Methylocystis hirsuta, 95.0, 78.49, 0.339; GCF_024448135.1, s__Methylocystis sp024448135, 95.0, 78.49, 0.345; GCF_015709525.1, s__Methylocystis sp015709525, 95.0, 78.48, 0.318; GCF_000372845.1, s__Methylocystis rosea, 95.0, 78.46, 0.319; GCA_009773555.1, s__Methylocystis sp009773555, 95.0, 78.43, 0.328; GCA_016869595.1, s__Methylocystis sp016869595, 95.0, 78.41, 0.342; GCF_002117405.1, s__Methylocystis bryophila, 95.0, 78.32, 0.359; GCF_013350005.1, s__Methylocystis silviterrae, 95.0, 78.32, 0.339; GCA_016177005.1, s__Methylocystis sp016177005, 95.0, 78.31, 0.413; GCF_005771425.1, s__Methylocystis sp005771425, 95.0, 78.26, 0.315; GCA_022843525.1, s__Methylocystis sp022843525, 95.0, 78.23, 0.274; GCA_024506175.1, s__Methylocystis sp024506175, 95.0, 78.22, 0.336; GCA_023253795.1, s__Methylocystis sp023253795, 95.0, 77.83, 0.392; GCA_903870245.1, s__Methylocystis sp903870245, 95.0, 77.69, 0.238; GCA_002412985.1, s__Methylocystis sp002412985, 95.0, 76.46, 0.054; GCA_900299115.1, s__Methylocystis sp900299115, 95.0, 76.46, 0.052; GCA_014190435.1, s__Methylocystis sp014190435, 95.0, 75.73, 0.032; GCA_009921565.1, s__Methylocystis sp009921565, 95.0, 75.67, 0.062	94.1	11	NA	NA
MAG_20111000_S2M_14~c_000000000115	Virus_QGNH01000043.1	163.32	20111000_S2M_14	-0.380774	Virus_QGNH01000043.1	EMERGEV2_20111000_S2M_14	d__Bacteria;p__Pseudomonadota;c__Alphaproteobacteria;o__Rhizobiales;f__Beijerinckiaceae;g__Methylocystis;s__Methylocystis sp003134075	GCA_003134075.1	95	d__Bacteria;p__Pseudomonadota;c__Alphaproteobacteria;o__Rhizobiales;f__Beijerinckiaceae;g__Methylocystis;s__Methylocystis sp003134075	99.81	0.86	GCA_003134075.1	95	d__Bacteria;p__Pseudomonadota;c__Alphaproteobacteria;o__Rhizobiales;f__Beijerinckiaceae;g__Methylocystis;s__Methylocystis sp003134075	99.81	0.86	d__Bacteria;p__Pseudomonadota;c__Alphaproteobacteria;o__Rhizobiales;f__Beijerinckiaceae;g__Methylocystis;s__	taxonomic classification defined by topology and ANI	topological placement and ANI have congruent species assignments	GCA_003152255.1, s__Methylocystis sp003152255, 95.0, 93.96, 0.758; GCF_004802635.2, s__Methylocystis heyeri, 95.0, 79.38, 0.438; GCA_016869555.1, s__Methylocystis sp016869555, 95.0, 79.14, 0.358; GCF_000188155.2, s__Methylocystis sp000188155, 95.0, 79.02, 0.369; GCA_021731565.1, s__Methylocystis sp021731565, 95.0, 78.87, 0.421; GCA_002862095.1, s__Methylocystis sp002862095, 95.0, 78.79, 0.375; GCA_003963405.1, s__Methylocystis sp003963405, 95.0, 78.76, 0.349; GCF_016745395.1, s__Methylocystis sp016745395, 95.0, 78.71, 0.369; GCF_000283235.1, s__Methylocystis parvus, 95.0, 78.69, 0.36; GCA_022843405.1, s__Methylocystis sp022843405, 95.0, 78.66, 0.369; GCF_011058845.1, s__Methylocystis sp011058845, 95.0, 78.64, 0.358; GCF_000304315.1, s__Methylocystis sp000304315, 95.0, 78.64, 0.345; GCA_021731785.1, s__Methylocystis sp021731785, 95.0, 78.59, 0.31; GCA_016869435.1, s__Methylocystis sp016869435, 95.0, 78.53, 0.375; GCA_002929055.1, s__Methylocystis sp002929055, 95.0, 78.51, 0.398; GCF_015709515.1, s__Methylocystis sp015709515, 95.0, 78.51, 0.351; GCF_003722355.1, s__Methylocystis hirsuta, 95.0, 78.49, 0.339; GCF_024448135.1, s__Methylocystis sp024448135, 95.0, 78.49, 0.345; GCF_015709525.1, s__Methylocystis sp015709525, 95.0, 78.48, 0.318; GCF_000372845.1, s__Methylocystis rosea, 95.0, 78.46, 0.319; GCA_009773555.1, s__Methylocystis sp009773555, 95.0, 78.43, 0.328; GCA_016869595.1, s__Methylocystis sp016869595, 95.0, 78.41, 0.342; GCF_002117405.1, s__Methylocystis bryophila, 95.0, 78.32, 0.359; GCF_013350005.1, s__Methylocystis silviterrae, 95.0, 78.32, 0.339; GCA_016177005.1, s__Methylocystis sp016177005, 95.0, 78.31, 0.413; GCF_005771425.1, s__Methylocystis sp005771425, 95.0, 78.26, 0.315; GCA_022843525.1, s__Methylocystis sp022843525, 95.0, 78.23, 0.274; GCA_024506175.1, s__Methylocystis sp024506175, 95.0, 78.22, 0.336; GCA_023253795.1, s__Methylocystis sp023253795, 95.0, 77.83, 0.392; GCA_903870245.1, s__Methylocystis sp903870245, 95.0, 77.69, 0.238; GCA_002412985.1, s__Methylocystis sp002412985, 95.0, 76.46, 0.054; GCA_900299115.1, s__Methylocystis sp900299115, 95.0, 76.46, 0.052; GCA_014190435.1, s__Methylocystis sp014190435, 95.0, 75.73, 0.032; GCA_009921565.1, s__Methylocystis sp009921565, 95.0, 75.67, 0.062	94.1	11	NA	NA
MAG_20111000_S2M_14~c_000000000115	Virus_20120700_S1D.VIRSorter_NODE_12872_length_20221_cov_35_286770-cat_2	2592.25	20111000_S2M_14	0.365976	Virus_20120700_S1D.VIRSorter_NODE_12872_length_20221_cov_35_286770-cat_2	EMERGEV2_20111000_S2M_14	d__Bacteria;p__Pseudomonadota;c__Alphaproteobacteria;o__Rhizobiales;f__Beijerinckiaceae;g__Methylocystis;s__Methylocystis sp003134075	GCA_003134075.1	95	d__Bacteria;p__Pseudomonadota;c__Alphaproteobacteria;o__Rhizobiales;f__Beijerinckiaceae;g__Methylocystis;s__Methylocystis sp003134075	99.81	0.86	GCA_003134075.1	95	d__Bacteria;p__Pseudomonadota;c__Alphaproteobacteria;o__Rhizobiales;f__Beijerinckiaceae;g__Methylocystis;s__Methylocystis sp003134075	99.81	0.86	d__Bacteria;p__Pseudomonadota;c__Alphaproteobacteria;o__Rhizobiales;f__Beijerinckiaceae;g__Methylocystis;s__	taxonomic classification defined by topology and ANI	topological placement and ANI have congruent species assignments	GCA_003152255.1, s__Methylocystis sp003152255, 95.0, 93.96, 0.758; GCF_004802635.2, s__Methylocystis heyeri, 95.0, 79.38, 0.438; GCA_016869555.1, s__Methylocystis sp016869555, 95.0, 79.14, 0.358; GCF_000188155.2, s__Methylocystis sp000188155, 95.0, 79.02, 0.369; GCA_021731565.1, s__Methylocystis sp021731565, 95.0, 78.87, 0.421; GCA_002862095.1, s__Methylocystis sp002862095, 95.0, 78.79, 0.375; GCA_003963405.1, s__Methylocystis sp003963405, 95.0, 78.76, 0.349; GCF_016745395.1, s__Methylocystis sp016745395, 95.0, 78.71, 0.369; GCF_000283235.1, s__Methylocystis parvus, 95.0, 78.69, 0.36; GCA_022843405.1, s__Methylocystis sp022843405, 95.0, 78.66, 0.369; GCF_011058845.1, s__Methylocystis sp011058845, 95.0, 78.64, 0.358; GCF_000304315.1, s__Methylocystis sp000304315, 95.0, 78.64, 0.345; GCA_021731785.1, s__Methylocystis sp021731785, 95.0, 78.59, 0.31; GCA_016869435.1, s__Methylocystis sp016869435, 95.0, 78.53, 0.375; GCA_002929055.1, s__Methylocystis sp002929055, 95.0, 78.51, 0.398; GCF_015709515.1, s__Methylocystis sp015709515, 95.0, 78.51, 0.351; GCF_003722355.1, s__Methylocystis hirsuta, 95.0, 78.49, 0.339; GCF_024448135.1, s__Methylocystis sp024448135, 95.0, 78.49, 0.345; GCF_015709525.1, s__Methylocystis sp015709525, 95.0, 78.48, 0.318; GCF_000372845.1, s__Methylocystis rosea, 95.0, 78.46, 0.319; GCA_009773555.1, s__Methylocystis sp009773555, 95.0, 78.43, 0.328; GCA_016869595.1, s__Methylocystis sp016869595, 95.0, 78.41, 0.342; GCF_002117405.1, s__Methylocystis bryophila, 95.0, 78.32, 0.359; GCF_013350005.1, s__Methylocystis silviterrae, 95.0, 78.32, 0.339; GCA_016177005.1, s__Methylocystis sp016177005, 95.0, 78.31, 0.413; GCF_005771425.1, s__Methylocystis sp005771425, 95.0, 78.26, 0.315; GCA_022843525.1, s__Methylocystis sp022843525, 95.0, 78.23, 0.274; GCA_024506175.1, s__Methylocystis sp024506175, 95.0, 78.22, 0.336; GCA_023253795.1, s__Methylocystis sp023253795, 95.0, 77.83, 0.392; GCA_903870245.1, s__Methylocystis sp903870245, 95.0, 77.69, 0.238; GCA_002412985.1, s__Methylocystis sp002412985, 95.0, 76.46, 0.054; GCA_900299115.1, s__Methylocystis sp900299115, 95.0, 76.46, 0.052; GCA_014190435.1, s__Methylocystis sp014190435, 95.0, 75.73, 0.032; GCA_009921565.1, s__Methylocystis sp009921565, 95.0, 75.67, 0.062	94.1	11	NA	NA
MAG_20111000_S2M_14~c_000000000115	Virus_QGNH01001698.1	384.535	20111000_S2M_14	-0.312764	Virus_QGNH01001698.1	EMERGEV2_20111000_S2M_14	d__Bacteria;p__Pseudomonadota;c__Alphaproteobacteria;o__Rhizobiales;f__Beijerinckiaceae;g__Methylocystis;s__Methylocystis sp003134075	GCA_003134075.1	95	d__Bacteria;p__Pseudomonadota;c__Alphaproteobacteria;o__Rhizobiales;f__Beijerinckiaceae;g__Methylocystis;s__Methylocystis sp003134075	99.81	0.86	GCA_003134075.1	95	d__Bacteria;p__Pseudomonadota;c__Alphaproteobacteria;o__Rhizobiales;f__Beijerinckiaceae;g__Methylocystis;s__Methylocystis sp003134075	99.81	0.86	d__Bacteria;p__Pseudomonadota;c__Alphaproteobacteria;o__Rhizobiales;f__Beijerinckiaceae;g__Methylocystis;s__	taxonomic classification defined by topology and ANI	topological placement and ANI have congruent species assignments	GCA_003152255.1, s__Methylocystis sp003152255, 95.0, 93.96, 0.758; GCF_004802635.2, s__Methylocystis heyeri, 95.0, 79.38, 0.438; GCA_016869555.1, s__Methylocystis sp016869555, 95.0, 79.14, 0.358; GCF_000188155.2, s__Methylocystis sp000188155, 95.0, 79.02, 0.369; GCA_021731565.1, s__Methylocystis sp021731565, 95.0, 78.87, 0.421; GCA_002862095.1, s__Methylocystis sp002862095, 95.0, 78.79, 0.375; GCA_003963405.1, s__Methylocystis sp003963405, 95.0, 78.76, 0.349; GCF_016745395.1, s__Methylocystis sp016745395, 95.0, 78.71, 0.369; GCF_000283235.1, s__Methylocystis parvus, 95.0, 78.69, 0.36; GCA_022843405.1, s__Methylocystis sp022843405, 95.0, 78.66, 0.369; GCF_011058845.1, s__Methylocystis sp011058845, 95.0, 78.64, 0.358; GCF_000304315.1, s__Methylocystis sp000304315, 95.0, 78.64, 0.345; GCA_021731785.1, s__Methylocystis sp021731785, 95.0, 78.59, 0.31; GCA_016869435.1, s__Methylocystis sp016869435, 95.0, 78.53, 0.375; GCA_002929055.1, s__Methylocystis sp002929055, 95.0, 78.51, 0.398; GCF_015709515.1, s__Methylocystis sp015709515, 95.0, 78.51, 0.351; GCF_003722355.1, s__Methylocystis hirsuta, 95.0, 78.49, 0.339; GCF_024448135.1, s__Methylocystis sp024448135, 95.0, 78.49, 0.345; GCF_015709525.1, s__Methylocystis sp015709525, 95.0, 78.48, 0.318; GCF_000372845.1, s__Methylocystis rosea, 95.0, 78.46, 0.319; GCA_009773555.1, s__Methylocystis sp009773555, 95.0, 78.43, 0.328; GCA_016869595.1, s__Methylocystis sp016869595, 95.0, 78.41, 0.342; GCF_002117405.1, s__Methylocystis bryophila, 95.0, 78.32, 0.359; GCF_013350005.1, s__Methylocystis silviterrae, 95.0, 78.32, 0.339; GCA_016177005.1, s__Methylocystis sp016177005, 95.0, 78.31, 0.413; GCF_005771425.1, s__Methylocystis sp005771425, 95.0, 78.26, 0.315; GCA_022843525.1, s__Methylocystis sp022843525, 95.0, 78.23, 0.274; GCA_024506175.1, s__Methylocystis sp024506175, 95.0, 78.22, 0.336; GCA_023253795.1, s__Methylocystis sp023253795, 95.0, 77.83, 0.392; GCA_903870245.1, s__Methylocystis sp903870245, 95.0, 77.69, 0.238; GCA_002412985.1, s__Methylocystis sp002412985, 95.0, 76.46, 0.054; GCA_900299115.1, s__Methylocystis sp900299115, 95.0, 76.46, 0.052; GCA_014190435.1, s__Methylocystis sp014190435, 95.0, 75.73, 0.032; GCA_009921565.1, s__Methylocystis sp009921565, 95.0, 75.67, 0.062	94.1	11	NA	NA
MAG_20111000_S2M_14~c_000000000178	Virus_QGNH01001871.1	129.837	20111000_S2M_14	-0.391068	Virus_QGNH01001871.1	EMERGEV2_20111000_S2M_14	d__Bacteria;p__Pseudomonadota;c__Alphaproteobacteria;o__Rhizobiales;f__Beijerinckiaceae;g__Methylocystis;s__Methylocystis sp003134075	GCA_003134075.1	95	d__Bacteria;p__Pseudomonadota;c__Alphaproteobacteria;o__Rhizobiales;f__Beijerinckiaceae;g__Methylocystis;s__Methylocystis sp003134075	99.81	0.86	GCA_003134075.1	95	d__Bacteria;p__Pseudomonadota;c__Alphaproteobacteria;o__Rhizobiales;f__Beijerinckiaceae;g__Methylocystis;s__Methylocystis sp003134075	99.81	0.86	d__Bacteria;p__Pseudomonadota;c__Alphaproteobacteria;o__Rhizobiales;f__Beijerinckiaceae;g__Methylocystis;s__	taxonomic classification defined by topology and ANI	topological placement and ANI have congruent species assignments	GCA_003152255.1, s__Methylocystis sp003152255, 95.0, 93.96, 0.758; GCF_004802635.2, s__Methylocystis heyeri, 95.0, 79.38, 0.438; GCA_016869555.1, s__Methylocystis sp016869555, 95.0, 79.14, 0.358; GCF_000188155.2, s__Methylocystis sp000188155, 95.0, 79.02, 0.369; GCA_021731565.1, s__Methylocystis sp021731565, 95.0, 78.87, 0.421; GCA_002862095.1, s__Methylocystis sp002862095, 95.0, 78.79, 0.375; GCA_003963405.1, s__Methylocystis sp003963405, 95.0, 78.76, 0.349; GCF_016745395.1, s__Methylocystis sp016745395, 95.0, 78.71, 0.369; GCF_000283235.1, s__Methylocystis parvus, 95.0, 78.69, 0.36; GCA_022843405.1, s__Methylocystis sp022843405, 95.0, 78.66, 0.369; GCF_011058845.1, s__Methylocystis sp011058845, 95.0, 78.64, 0.358; GCF_000304315.1, s__Methylocystis sp000304315, 95.0, 78.64, 0.345; GCA_021731785.1, s__Methylocystis sp021731785, 95.0, 78.59, 0.31; GCA_016869435.1, s__Methylocystis sp016869435, 95.0, 78.53, 0.375; GCA_002929055.1, s__Methylocystis sp002929055, 95.0, 78.51, 0.398; GCF_015709515.1, s__Methylocystis sp015709515, 95.0, 78.51, 0.351; GCF_003722355.1, s__Methylocystis hirsuta, 95.0, 78.49, 0.339; GCF_024448135.1, s__Methylocystis sp024448135, 95.0, 78.49, 0.345; GCF_015709525.1, s__Methylocystis sp015709525, 95.0, 78.48, 0.318; GCF_000372845.1, s__Methylocystis rosea, 95.0, 78.46, 0.319; GCA_009773555.1, s__Methylocystis sp009773555, 95.0, 78.43, 0.328; GCA_016869595.1, s__Methylocystis sp016869595, 95.0, 78.41, 0.342; GCF_002117405.1, s__Methylocystis bryophila, 95.0, 78.32, 0.359; GCF_013350005.1, s__Methylocystis silviterrae, 95.0, 78.32, 0.339; GCA_016177005.1, s__Methylocystis sp016177005, 95.0, 78.31, 0.413; GCF_005771425.1, s__Methylocystis sp005771425, 95.0, 78.26, 0.315; GCA_022843525.1, s__Methylocystis sp022843525, 95.0, 78.23, 0.274; GCA_024506175.1, s__Methylocystis sp024506175, 95.0, 78.22, 0.336; GCA_023253795.1, s__Methylocystis sp023253795, 95.0, 77.83, 0.392; GCA_903870245.1, s__Methylocystis sp903870245, 95.0, 77.69, 0.238; GCA_002412985.1, s__Methylocystis sp002412985, 95.0, 76.46, 0.054; GCA_900299115.1, s__Methylocystis sp900299115, 95.0, 76.46, 0.052; GCA_014190435.1, s__Methylocystis sp014190435, 95.0, 75.73, 0.032; GCA_009921565.1, s__Methylocystis sp009921565, 95.0, 75.67, 0.062	94.1	11	NA	NA
MAG_20111000_S2M_14~c_000000000178	Virus_QGNH01001314.1	763.564	20111000_S2M_14	-0.196235	Virus_QGNH01001314.1	EMERGEV2_20111000_S2M_14	d__Bacteria;p__Pseudomonadota;c__Alphaproteobacteria;o__Rhizobiales;f__Beijerinckiaceae;g__Methylocystis;s__Methylocystis sp003134075	GCA_003134075.1	95	d__Bacteria;p__Pseudomonadota;c__Alphaproteobacteria;o__Rhizobiales;f__Beijerinckiaceae;g__Methylocystis;s__Methylocystis sp003134075	99.81	0.86	GCA_003134075.1	95	d__Bacteria;p__Pseudomonadota;c__Alphaproteobacteria;o__Rhizobiales;f__Beijerinckiaceae;g__Methylocystis;s__Methylocystis sp003134075	99.81	0.86	d__Bacteria;p__Pseudomonadota;c__Alphaproteobacteria;o__Rhizobiales;f__Beijerinckiaceae;g__Methylocystis;s__	taxonomic classification defined by topology and ANI	topological placement and ANI have congruent species assignments	GCA_003152255.1, s__Methylocystis sp003152255, 95.0, 93.96, 0.758; GCF_004802635.2, s__Methylocystis heyeri, 95.0, 79.38, 0.438; GCA_016869555.1, s__Methylocystis sp016869555, 95.0, 79.14, 0.358; GCF_000188155.2, s__Methylocystis sp000188155, 95.0, 79.02, 0.369; GCA_021731565.1, s__Methylocystis sp021731565, 95.0, 78.87, 0.421; GCA_002862095.1, s__Methylocystis sp002862095, 95.0, 78.79, 0.375; GCA_003963405.1, s__Methylocystis sp003963405, 95.0, 78.76, 0.349; GCF_016745395.1, s__Methylocystis sp016745395, 95.0, 78.71, 0.369; GCF_000283235.1, s__Methylocystis parvus, 95.0, 78.69, 0.36; GCA_022843405.1, s__Methylocystis sp022843405, 95.0, 78.66, 0.369; GCF_011058845.1, s__Methylocystis sp011058845, 95.0, 78.64, 0.358; GCF_000304315.1, s__Methylocystis sp000304315, 95.0, 78.64, 0.345; GCA_021731785.1, s__Methylocystis sp021731785, 95.0, 78.59, 0.31; GCA_016869435.1, s__Methylocystis sp016869435, 95.0, 78.53, 0.375; GCA_002929055.1, s__Methylocystis sp002929055, 95.0, 78.51, 0.398; GCF_015709515.1, s__Methylocystis sp015709515, 95.0, 78.51, 0.351; GCF_003722355.1, s__Methylocystis hirsuta, 95.0, 78.49, 0.339; GCF_024448135.1, s__Methylocystis sp024448135, 95.0, 78.49, 0.345; GCF_015709525.1, s__Methylocystis sp015709525, 95.0, 78.48, 0.318; GCF_000372845.1, s__Methylocystis rosea, 95.0, 78.46, 0.319; GCA_009773555.1, s__Methylocystis sp009773555, 95.0, 78.43, 0.328; GCA_016869595.1, s__Methylocystis sp016869595, 95.0, 78.41, 0.342; GCF_002117405.1, s__Methylocystis bryophila, 95.0, 78.32, 0.359; GCF_013350005.1, s__Methylocystis silviterrae, 95.0, 78.32, 0.339; GCA_016177005.1, s__Methylocystis sp016177005, 95.0, 78.31, 0.413; GCF_005771425.1, s__Methylocystis sp005771425, 95.0, 78.26, 0.315; GCA_022843525.1, s__Methylocystis sp022843525, 95.0, 78.23, 0.274; GCA_024506175.1, s__Methylocystis sp024506175, 95.0, 78.22, 0.336; GCA_023253795.1, s__Methylocystis sp023253795, 95.0, 77.83, 0.392; GCA_903870245.1, s__Methylocystis sp903870245, 95.0, 77.69, 0.238; GCA_002412985.1, s__Methylocystis sp002412985, 95.0, 76.46, 0.054; GCA_900299115.1, s__Methylocystis sp900299115, 95.0, 76.46, 0.052; GCA_014190435.1, s__Methylocystis sp014190435, 95.0, 75.73, 0.032; GCA_009921565.1, s__Methylocystis sp009921565, 95.0, 75.67, 0.062	94.1	11	NA	NA
MAG_20111000_S2M_14~c_000000000178	Virus_20140700_S11.VIRSorter_NODE_297_length_34428_cov_5_638757-cat_2	633.827	20111000_S2M_14	-0.236121	Virus_20140700_S11.VIRSorter_NODE_297_length_34428_cov_5_638757-cat_2	EMERGEV2_20111000_S2M_14	d__Bacteria;p__Pseudomonadota;c__Alphaproteobacteria;o__Rhizobiales;f__Beijerinckiaceae;g__Methylocystis;s__Methylocystis sp003134075	GCA_003134075.1	95	d__Bacteria;p__Pseudomonadota;c__Alphaproteobacteria;o__Rhizobiales;f__Beijerinckiaceae;g__Methylocystis;s__Methylocystis sp003134075	99.81	0.86	GCA_003134075.1	95	d__Bacteria;p__Pseudomonadota;c__Alphaproteobacteria;o__Rhizobiales;f__Beijerinckiaceae;g__Methylocystis;s__Methylocystis sp003134075	99.81	0.86	d__Bacteria;p__Pseudomonadota;c__Alphaproteobacteria;o__Rhizobiales;f__Beijerinckiaceae;g__Methylocystis;s__	taxonomic classification defined by topology and ANI	topological placement and ANI have congruent species assignments	GCA_003152255.1, s__Methylocystis sp003152255, 95.0, 93.96, 0.758; GCF_004802635.2, s__Methylocystis heyeri, 95.0, 79.38, 0.438; GCA_016869555.1, s__Methylocystis sp016869555, 95.0, 79.14, 0.358; GCF_000188155.2, s__Methylocystis sp000188155, 95.0, 79.02, 0.369; GCA_021731565.1, s__Methylocystis sp021731565, 95.0, 78.87, 0.421; GCA_002862095.1, s__Methylocystis sp002862095, 95.0, 78.79, 0.375; GCA_003963405.1, s__Methylocystis sp003963405, 95.0, 78.76, 0.349; GCF_016745395.1, s__Methylocystis sp016745395, 95.0, 78.71, 0.369; GCF_000283235.1, s__Methylocystis parvus, 95.0, 78.69, 0.36; GCA_022843405.1, s__Methylocystis sp022843405, 95.0, 78.66, 0.369; GCF_011058845.1, s__Methylocystis sp011058845, 95.0, 78.64, 0.358; GCF_000304315.1, s__Methylocystis sp000304315, 95.0, 78.64, 0.345; GCA_021731785.1, s__Methylocystis sp021731785, 95.0, 78.59, 0.31; GCA_016869435.1, s__Methylocystis sp016869435, 95.0, 78.53, 0.375; GCA_002929055.1, s__Methylocystis sp002929055, 95.0, 78.51, 0.398; GCF_015709515.1, s__Methylocystis sp015709515, 95.0, 78.51, 0.351; GCF_003722355.1, s__Methylocystis hirsuta, 95.0, 78.49, 0.339; GCF_024448135.1, s__Methylocystis sp024448135, 95.0, 78.49, 0.345; GCF_015709525.1, s__Methylocystis sp015709525, 95.0, 78.48, 0.318; GCF_000372845.1, s__Methylocystis rosea, 95.0, 78.46, 0.319; GCA_009773555.1, s__Methylocystis sp009773555, 95.0, 78.43, 0.328; GCA_016869595.1, s__Methylocystis sp016869595, 95.0, 78.41, 0.342; GCF_002117405.1, s__Methylocystis bryophila, 95.0, 78.32, 0.359; GCF_013350005.1, s__Methylocystis silviterrae, 95.0, 78.32, 0.339; GCA_016177005.1, s__Methylocystis sp016177005, 95.0, 78.31, 0.413; GCF_005771425.1, s__Methylocystis sp005771425, 95.0, 78.26, 0.315; GCA_022843525.1, s__Methylocystis sp022843525, 95.0, 78.23, 0.274; GCA_024506175.1, s__Methylocystis sp024506175, 95.0, 78.22, 0.336; GCA_023253795.1, s__Methylocystis sp023253795, 95.0, 77.83, 0.392; GCA_903870245.1, s__Methylocystis sp903870245, 95.0, 77.69, 0.238; GCA_002412985.1, s__Methylocystis sp002412985, 95.0, 76.46, 0.054; GCA_900299115.1, s__Methylocystis sp900299115, 95.0, 76.46, 0.052; GCA_014190435.1, s__Methylocystis sp014190435, 95.0, 75.73, 0.032; GCA_009921565.1, s__Methylocystis sp009921565, 95.0, 75.67, 0.062	94.1	11	NA	NA
MAG_20111000_S2M_14~c_000000000178	Virus_QGNH01001373.1	1441.62	20111000_S2M_14	0.0122263	Virus_QGNH01001373.1	EMERGEV2_20111000_S2M_14	d__Bacteria;p__Pseudomonadota;c__Alphaproteobacteria;o__Rhizobiales;f__Beijerinckiaceae;g__Methylocystis;s__Methylocystis sp003134075	GCA_003134075.1	95	d__Bacteria;p__Pseudomonadota;c__Alphaproteobacteria;o__Rhizobiales;f__Beijerinckiaceae;g__Methylocystis;s__Methylocystis sp003134075	99.81	0.86	GCA_003134075.1	95	d__Bacteria;p__Pseudomonadota;c__Alphaproteobacteria;o__Rhizobiales;f__Beijerinckiaceae;g__Methylocystis;s__Methylocystis sp003134075	99.81	0.86	d__Bacteria;p__Pseudomonadota;c__Alphaproteobacteria;o__Rhizobiales;f__Beijerinckiaceae;g__Methylocystis;s__	taxonomic classification defined by topology and ANI	topological placement and ANI have congruent species assignments	GCA_003152255.1, s__Methylocystis sp003152255, 95.0, 93.96, 0.758; GCF_004802635.2, s__Methylocystis heyeri, 95.0, 79.38, 0.438; GCA_016869555.1, s__Methylocystis sp016869555, 95.0, 79.14, 0.358; GCF_000188155.2, s__Methylocystis sp000188155, 95.0, 79.02, 0.369; GCA_021731565.1, s__Methylocystis sp021731565, 95.0, 78.87, 0.421; GCA_002862095.1, s__Methylocystis sp002862095, 95.0, 78.79, 0.375; GCA_003963405.1, s__Methylocystis sp003963405, 95.0, 78.76, 0.349; GCF_016745395.1, s__Methylocystis sp016745395, 95.0, 78.71, 0.369; GCF_000283235.1, s__Methylocystis parvus, 95.0, 78.69, 0.36; GCA_022843405.1, s__Methylocystis sp022843405, 95.0, 78.66, 0.369; GCF_011058845.1, s__Methylocystis sp011058845, 95.0, 78.64, 0.358; GCF_000304315.1, s__Methylocystis sp000304315, 95.0, 78.64, 0.345; GCA_021731785.1, s__Methylocystis sp021731785, 95.0, 78.59, 0.31; GCA_016869435.1, s__Methylocystis sp016869435, 95.0, 78.53, 0.375; GCA_002929055.1, s__Methylocystis sp002929055, 95.0, 78.51, 0.398; GCF_015709515.1, s__Methylocystis sp015709515, 95.0, 78.51, 0.351; GCF_003722355.1, s__Methylocystis hirsuta, 95.0, 78.49, 0.339; GCF_024448135.1, s__Methylocystis sp024448135, 95.0, 78.49, 0.345; GCF_015709525.1, s__Methylocystis sp015709525, 95.0, 78.48, 0.318; GCF_000372845.1, s__Methylocystis rosea, 95.0, 78.46, 0.319; GCA_009773555.1, s__Methylocystis sp009773555, 95.0, 78.43, 0.328; GCA_016869595.1, s__Methylocystis sp016869595, 95.0, 78.41, 0.342; GCF_002117405.1, s__Methylocystis bryophila, 95.0, 78.32, 0.359; GCF_013350005.1, s__Methylocystis silviterrae, 95.0, 78.32, 0.339; GCA_016177005.1, s__Methylocystis sp016177005, 95.0, 78.31, 0.413; GCF_005771425.1, s__Methylocystis sp005771425, 95.0, 78.26, 0.315; GCA_022843525.1, s__Methylocystis sp022843525, 95.0, 78.23, 0.274; GCA_024506175.1, s__Methylocystis sp024506175, 95.0, 78.22, 0.336; GCA_023253795.1, s__Methylocystis sp023253795, 95.0, 77.83, 0.392; GCA_903870245.1, s__Methylocystis sp903870245, 95.0, 77.69, 0.238; GCA_002412985.1, s__Methylocystis sp002412985, 95.0, 76.46, 0.054; GCA_900299115.1, s__Methylocystis sp900299115, 95.0, 76.46, 0.052; GCA_014190435.1, s__Methylocystis sp014190435, 95.0, 75.73, 0.032; GCA_009921565.1, s__Methylocystis sp009921565, 95.0, 75.67, 0.062	94.1	11	NA	NA
MAG_20111000_S2M_14~c_000000000178	Virus_QGNH01000668.1	157.256	20111000_S2M_14	-0.382638	Virus_QGNH01000668.1	EMERGEV2_20111000_S2M_14	d__Bacteria;p__Pseudomonadota;c__Alphaproteobacteria;o__Rhizobiales;f__Beijerinckiaceae;g__Methylocystis;s__Methylocystis sp003134075	GCA_003134075.1	95	d__Bacteria;p__Pseudomonadota;c__Alphaproteobacteria;o__Rhizobiales;f__Beijerinckiaceae;g__Methylocystis;s__Methylocystis sp003134075	99.81	0.86	GCA_003134075.1	95	d__Bacteria;p__Pseudomonadota;c__Alphaproteobacteria;o__Rhizobiales;f__Beijerinckiaceae;g__Methylocystis;s__Methylocystis sp003134075	99.81	0.86	d__Bacteria;p__Pseudomonadota;c__Alphaproteobacteria;o__Rhizobiales;f__Beijerinckiaceae;g__Methylocystis;s__	taxonomic classification defined by topology and ANI	topological placement and ANI have congruent species assignments	GCA_003152255.1, s__Methylocystis sp003152255, 95.0, 93.96, 0.758; GCF_004802635.2, s__Methylocystis heyeri, 95.0, 79.38, 0.438; GCA_016869555.1, s__Methylocystis sp016869555, 95.0, 79.14, 0.358; GCF_000188155.2, s__Methylocystis sp000188155, 95.0, 79.02, 0.369; GCA_021731565.1, s__Methylocystis sp021731565, 95.0, 78.87, 0.421; GCA_002862095.1, s__Methylocystis sp002862095, 95.0, 78.79, 0.375; GCA_003963405.1, s__Methylocystis sp003963405, 95.0, 78.76, 0.349; GCF_016745395.1, s__Methylocystis sp016745395, 95.0, 78.71, 0.369; GCF_000283235.1, s__Methylocystis parvus, 95.0, 78.69, 0.36; GCA_022843405.1, s__Methylocystis sp022843405, 95.0, 78.66, 0.369; GCF_011058845.1, s__Methylocystis sp011058845, 95.0, 78.64, 0.358; GCF_000304315.1, s__Methylocystis sp000304315, 95.0, 78.64, 0.345; GCA_021731785.1, s__Methylocystis sp021731785, 95.0, 78.59, 0.31; GCA_016869435.1, s__Methylocystis sp016869435, 95.0, 78.53, 0.375; GCA_002929055.1, s__Methylocystis sp002929055, 95.0, 78.51, 0.398; GCF_015709515.1, s__Methylocystis sp015709515, 95.0, 78.51, 0.351; GCF_003722355.1, s__Methylocystis hirsuta, 95.0, 78.49, 0.339; GCF_024448135.1, s__Methylocystis sp024448135, 95.0, 78.49, 0.345; GCF_015709525.1, s__Methylocystis sp015709525, 95.0, 78.48, 0.318; GCF_000372845.1, s__Methylocystis rosea, 95.0, 78.46, 0.319; GCA_009773555.1, s__Methylocystis sp009773555, 95.0, 78.43, 0.328; GCA_016869595.1, s__Methylocystis sp016869595, 95.0, 78.41, 0.342; GCF_002117405.1, s__Methylocystis bryophila, 95.0, 78.32, 0.359; GCF_013350005.1, s__Methylocystis silviterrae, 95.0, 78.32, 0.339; GCA_016177005.1, s__Methylocystis sp016177005, 95.0, 78.31, 0.413; GCF_005771425.1, s__Methylocystis sp005771425, 95.0, 78.26, 0.315; GCA_022843525.1, s__Methylocystis sp022843525, 95.0, 78.23, 0.274; GCA_024506175.1, s__Methylocystis sp024506175, 95.0, 78.22, 0.336; GCA_023253795.1, s__Methylocystis sp023253795, 95.0, 77.83, 0.392; GCA_903870245.1, s__Methylocystis sp903870245, 95.0, 77.69, 0.238; GCA_002412985.1, s__Methylocystis sp002412985, 95.0, 76.46, 0.054; GCA_900299115.1, s__Methylocystis sp900299115, 95.0, 76.46, 0.052; GCA_014190435.1, s__Methylocystis sp014190435, 95.0, 75.73, 0.032; GCA_009921565.1, s__Methylocystis sp009921565, 95.0, 75.67, 0.062	94.1	11	NA	NA
MAG_20111000_S2M_14~c_000000000178	Virus_20120700_S1D.VIRSorter_NODE_12872_length_20221_cov_35_286770-cat_2	3197.48	20111000_S2M_14	0.552049	Virus_20120700_S1D.VIRSorter_NODE_12872_length_20221_cov_35_286770-cat_2	EMERGEV2_20111000_S2M_14	d__Bacteria;p__Pseudomonadota;c__Alphaproteobacteria;o__Rhizobiales;f__Beijerinckiaceae;g__Methylocystis;s__Methylocystis sp003134075	GCA_003134075.1	95	d__Bacteria;p__Pseudomonadota;c__Alphaproteobacteria;o__Rhizobiales;f__Beijerinckiaceae;g__Methylocystis;s__Methylocystis sp003134075	99.81	0.86	GCA_003134075.1	95	d__Bacteria;p__Pseudomonadota;c__Alphaproteobacteria;o__Rhizobiales;f__Beijerinckiaceae;g__Methylocystis;s__Methylocystis sp003134075	99.81	0.86	d__Bacteria;p__Pseudomonadota;c__Alphaproteobacteria;o__Rhizobiales;f__Beijerinckiaceae;g__Methylocystis;s__	taxonomic classification defined by topology and ANI	topological placement and ANI have congruent species assignments	GCA_003152255.1, s__Methylocystis sp003152255, 95.0, 93.96, 0.758; GCF_004802635.2, s__Methylocystis heyeri, 95.0, 79.38, 0.438; GCA_016869555.1, s__Methylocystis sp016869555, 95.0, 79.14, 0.358; GCF_000188155.2, s__Methylocystis sp000188155, 95.0, 79.02, 0.369; GCA_021731565.1, s__Methylocystis sp021731565, 95.0, 78.87, 0.421; GCA_002862095.1, s__Methylocystis sp002862095, 95.0, 78.79, 0.375; GCA_003963405.1, s__Methylocystis sp003963405, 95.0, 78.76, 0.349; GCF_016745395.1, s__Methylocystis sp016745395, 95.0, 78.71, 0.369; GCF_000283235.1, s__Methylocystis parvus, 95.0, 78.69, 0.36; GCA_022843405.1, s__Methylocystis sp022843405, 95.0, 78.66, 0.369; GCF_011058845.1, s__Methylocystis sp011058845, 95.0, 78.64, 0.358; GCF_000304315.1, s__Methylocystis sp000304315, 95.0, 78.64, 0.345; GCA_021731785.1, s__Methylocystis sp021731785, 95.0, 78.59, 0.31; GCA_016869435.1, s__Methylocystis sp016869435, 95.0, 78.53, 0.375; GCA_002929055.1, s__Methylocystis sp002929055, 95.0, 78.51, 0.398; GCF_015709515.1, s__Methylocystis sp015709515, 95.0, 78.51, 0.351; GCF_003722355.1, s__Methylocystis hirsuta, 95.0, 78.49, 0.339; GCF_024448135.1, s__Methylocystis sp024448135, 95.0, 78.49, 0.345; GCF_015709525.1, s__Methylocystis sp015709525, 95.0, 78.48, 0.318; GCF_000372845.1, s__Methylocystis rosea, 95.0, 78.46, 0.319; GCA_009773555.1, s__Methylocystis sp009773555, 95.0, 78.43, 0.328; GCA_016869595.1, s__Methylocystis sp016869595, 95.0, 78.41, 0.342; GCF_002117405.1, s__Methylocystis bryophila, 95.0, 78.32, 0.359; GCF_013350005.1, s__Methylocystis silviterrae, 95.0, 78.32, 0.339; GCA_016177005.1, s__Methylocystis sp016177005, 95.0, 78.31, 0.413; GCF_005771425.1, s__Methylocystis sp005771425, 95.0, 78.26, 0.315; GCA_022843525.1, s__Methylocystis sp022843525, 95.0, 78.23, 0.274; GCA_024506175.1, s__Methylocystis sp024506175, 95.0, 78.22, 0.336; GCA_023253795.1, s__Methylocystis sp023253795, 95.0, 77.83, 0.392; GCA_903870245.1, s__Methylocystis sp903870245, 95.0, 77.69, 0.238; GCA_002412985.1, s__Methylocystis sp002412985, 95.0, 76.46, 0.054; GCA_900299115.1, s__Methylocystis sp900299115, 95.0, 76.46, 0.052; GCA_014190435.1, s__Methylocystis sp014190435, 95.0, 75.73, 0.032; GCA_009921565.1, s__Methylocystis sp009921565, 95.0, 75.67, 0.062	94.1	11	NA	NA
MAG_20111000_S2M_14~c_000000000178	Virus_20140700_S12.VIRSorter_NODE_1795_length_15395_cov_9_255541-cat_2	81.3177	20111000_S2M_14	-0.405985	Virus_20140700_S12.VIRSorter_NODE_1795_length_15395_cov_9_255541-cat_2	EMERGEV2_20111000_S2M_14	d__Bacteria;p__Pseudomonadota;c__Alphaproteobacteria;o__Rhizobiales;f__Beijerinckiaceae;g__Methylocystis;s__Methylocystis sp003134075	GCA_003134075.1	95	d__Bacteria;p__Pseudomonadota;c__Alphaproteobacteria;o__Rhizobiales;f__Beijerinckiaceae;g__Methylocystis;s__Methylocystis sp003134075	99.81	0.86	GCA_003134075.1	95	d__Bacteria;p__Pseudomonadota;c__Alphaproteobacteria;o__Rhizobiales;f__Beijerinckiaceae;g__Methylocystis;s__Methylocystis sp003134075	99.81	0.86	d__Bacteria;p__Pseudomonadota;c__Alphaproteobacteria;o__Rhizobiales;f__Beijerinckiaceae;g__Methylocystis;s__	taxonomic classification defined by topology and ANI	topological placement and ANI have congruent species assignments	GCA_003152255.1, s__Methylocystis sp003152255, 95.0, 93.96, 0.758; GCF_004802635.2, s__Methylocystis heyeri, 95.0, 79.38, 0.438; GCA_016869555.1, s__Methylocystis sp016869555, 95.0, 79.14, 0.358; GCF_000188155.2, s__Methylocystis sp000188155, 95.0, 79.02, 0.369; GCA_021731565.1, s__Methylocystis sp021731565, 95.0, 78.87, 0.421; GCA_002862095.1, s__Methylocystis sp002862095, 95.0, 78.79, 0.375; GCA_003963405.1, s__Methylocystis sp003963405, 95.0, 78.76, 0.349; GCF_016745395.1, s__Methylocystis sp016745395, 95.0, 78.71, 0.369; GCF_000283235.1, s__Methylocystis parvus, 95.0, 78.69, 0.36; GCA_022843405.1, s__Methylocystis sp022843405, 95.0, 78.66, 0.369; GCF_011058845.1, s__Methylocystis sp011058845, 95.0, 78.64, 0.358; GCF_000304315.1, s__Methylocystis sp000304315, 95.0, 78.64, 0.345; GCA_021731785.1, s__Methylocystis sp021731785, 95.0, 78.59, 0.31; GCA_016869435.1, s__Methylocystis sp016869435, 95.0, 78.53, 0.375; GCA_002929055.1, s__Methylocystis sp002929055, 95.0, 78.51, 0.398; GCF_015709515.1, s__Methylocystis sp015709515, 95.0, 78.51, 0.351; GCF_003722355.1, s__Methylocystis hirsuta, 95.0, 78.49, 0.339; GCF_024448135.1, s__Methylocystis sp024448135, 95.0, 78.49, 0.345; GCF_015709525.1, s__Methylocystis sp015709525, 95.0, 78.48, 0.318; GCF_000372845.1, s__Methylocystis rosea, 95.0, 78.46, 0.319; GCA_009773555.1, s__Methylocystis sp009773555, 95.0, 78.43, 0.328; GCA_016869595.1, s__Methylocystis sp016869595, 95.0, 78.41, 0.342; GCF_002117405.1, s__Methylocystis bryophila, 95.0, 78.32, 0.359; GCF_013350005.1, s__Methylocystis silviterrae, 95.0, 78.32, 0.339; GCA_016177005.1, s__Methylocystis sp016177005, 95.0, 78.31, 0.413; GCF_005771425.1, s__Methylocystis sp005771425, 95.0, 78.26, 0.315; GCA_022843525.1, s__Methylocystis sp022843525, 95.0, 78.23, 0.274; GCA_024506175.1, s__Methylocystis sp024506175, 95.0, 78.22, 0.336; GCA_023253795.1, s__Methylocystis sp023253795, 95.0, 77.83, 0.392; GCA_903870245.1, s__Methylocystis sp903870245, 95.0, 77.69, 0.238; GCA_002412985.1, s__Methylocystis sp002412985, 95.0, 76.46, 0.054; GCA_900299115.1, s__Methylocystis sp900299115, 95.0, 76.46, 0.052; GCA_014190435.1, s__Methylocystis sp014190435, 95.0, 75.73, 0.032; GCA_009921565.1, s__Methylocystis sp009921565, 95.0, 75.67, 0.062	94.1	11	NA	NA
MAG_20111000_S2M_14~c_000000000178	Virus_QGNH01001698.1	1054.03	20111000_S2M_14	-0.106933	Virus_QGNH01001698.1	EMERGEV2_20111000_S2M_14	d__Bacteria;p__Pseudomonadota;c__Alphaproteobacteria;o__Rhizobiales;f__Beijerinckiaceae;g__Methylocystis;s__Methylocystis sp003134075	GCA_003134075.1	95	d__Bacteria;p__Pseudomonadota;c__Alphaproteobacteria;o__Rhizobiales;f__Beijerinckiaceae;g__Methylocystis;s__Methylocystis sp003134075	99.81	0.86	GCA_003134075.1	95	d__Bacteria;p__Pseudomonadota;c__Alphaproteobacteria;o__Rhizobiales;f__Beijerinckiaceae;g__Methylocystis;s__Methylocystis sp003134075	99.81	0.86	d__Bacteria;p__Pseudomonadota;c__Alphaproteobacteria;o__Rhizobiales;f__Beijerinckiaceae;g__Methylocystis;s__	taxonomic classification defined by topology and ANI	topological placement and ANI have congruent species assignments	GCA_003152255.1, s__Methylocystis sp003152255, 95.0, 93.96, 0.758; GCF_004802635.2, s__Methylocystis heyeri, 95.0, 79.38, 0.438; GCA_016869555.1, s__Methylocystis sp016869555, 95.0, 79.14, 0.358; GCF_000188155.2, s__Methylocystis sp000188155, 95.0, 79.02, 0.369; GCA_021731565.1, s__Methylocystis sp021731565, 95.0, 78.87, 0.421; GCA_002862095.1, s__Methylocystis sp002862095, 95.0, 78.79, 0.375; GCA_003963405.1, s__Methylocystis sp003963405, 95.0, 78.76, 0.349; GCF_016745395.1, s__Methylocystis sp016745395, 95.0, 78.71, 0.369; GCF_000283235.1, s__Methylocystis parvus, 95.0, 78.69, 0.36; GCA_022843405.1, s__Methylocystis sp022843405, 95.0, 78.66, 0.369; GCF_011058845.1, s__Methylocystis sp011058845, 95.0, 78.64, 0.358; GCF_000304315.1, s__Methylocystis sp000304315, 95.0, 78.64, 0.345; GCA_021731785.1, s__Methylocystis sp021731785, 95.0, 78.59, 0.31; GCA_016869435.1, s__Methylocystis sp016869435, 95.0, 78.53, 0.375; GCA_002929055.1, s__Methylocystis sp002929055, 95.0, 78.51, 0.398; GCF_015709515.1, s__Methylocystis sp015709515, 95.0, 78.51, 0.351; GCF_003722355.1, s__Methylocystis hirsuta, 95.0, 78.49, 0.339; GCF_024448135.1, s__Methylocystis sp024448135, 95.0, 78.49, 0.345; GCF_015709525.1, s__Methylocystis sp015709525, 95.0, 78.48, 0.318; GCF_000372845.1, s__Methylocystis rosea, 95.0, 78.46, 0.319; GCA_009773555.1, s__Methylocystis sp009773555, 95.0, 78.43, 0.328; GCA_016869595.1, s__Methylocystis sp016869595, 95.0, 78.41, 0.342; GCF_002117405.1, s__Methylocystis bryophila, 95.0, 78.32, 0.359; GCF_013350005.1, s__Methylocystis silviterrae, 95.0, 78.32, 0.339; GCA_016177005.1, s__Methylocystis sp016177005, 95.0, 78.31, 0.413; GCF_005771425.1, s__Methylocystis sp005771425, 95.0, 78.26, 0.315; GCA_022843525.1, s__Methylocystis sp022843525, 95.0, 78.23, 0.274; GCA_024506175.1, s__Methylocystis sp024506175, 95.0, 78.22, 0.336; GCA_023253795.1, s__Methylocystis sp023253795, 95.0, 77.83, 0.392; GCA_903870245.1, s__Methylocystis sp903870245, 95.0, 77.69, 0.238; GCA_002412985.1, s__Methylocystis sp002412985, 95.0, 76.46, 0.054; GCA_900299115.1, s__Methylocystis sp900299115, 95.0, 76.46, 0.052; GCA_014190435.1, s__Methylocystis sp014190435, 95.0, 75.73, 0.032; GCA_009921565.1, s__Methylocystis sp009921565, 95.0, 75.67, 0.062	94.1	11	NA	NA
MAG_20111000_S2M_14~c_000000000178	Virus_20120700_S1D.VIRSorter_NODE_42423_length_9106_cov_7_270136-cat_2	587.3	20111000_S2M_14	-0.250425	Virus_20120700_S1D.VIRSorter_NODE_42423_length_9106_cov_7_270136-cat_2	EMERGEV2_20111000_S2M_14	d__Bacteria;p__Pseudomonadota;c__Alphaproteobacteria;o__Rhizobiales;f__Beijerinckiaceae;g__Methylocystis;s__Methylocystis sp003134075	GCA_003134075.1	95	d__Bacteria;p__Pseudomonadota;c__Alphaproteobacteria;o__Rhizobiales;f__Beijerinckiaceae;g__Methylocystis;s__Methylocystis sp003134075	99.81	0.86	GCA_003134075.1	95	d__Bacteria;p__Pseudomonadota;c__Alphaproteobacteria;o__Rhizobiales;f__Beijerinckiaceae;g__Methylocystis;s__Methylocystis sp003134075	99.81	0.86	d__Bacteria;p__Pseudomonadota;c__Alphaproteobacteria;o__Rhizobiales;f__Beijerinckiaceae;g__Methylocystis;s__	taxonomic classification defined by topology and ANI	topological placement and ANI have congruent species assignments	GCA_003152255.1, s__Methylocystis sp003152255, 95.0, 93.96, 0.758; GCF_004802635.2, s__Methylocystis heyeri, 95.0, 79.38, 0.438; GCA_016869555.1, s__Methylocystis sp016869555, 95.0, 79.14, 0.358; GCF_000188155.2, s__Methylocystis sp000188155, 95.0, 79.02, 0.369; GCA_021731565.1, s__Methylocystis sp021731565, 95.0, 78.87, 0.421; GCA_002862095.1, s__Methylocystis sp002862095, 95.0, 78.79, 0.375; GCA_003963405.1, s__Methylocystis sp003963405, 95.0, 78.76, 0.349; GCF_016745395.1, s__Methylocystis sp016745395, 95.0, 78.71, 0.369; GCF_000283235.1, s__Methylocystis parvus, 95.0, 78.69, 0.36; GCA_022843405.1, s__Methylocystis sp022843405, 95.0, 78.66, 0.369; GCF_011058845.1, s__Methylocystis sp011058845, 95.0, 78.64, 0.358; GCF_000304315.1, s__Methylocystis sp000304315, 95.0, 78.64, 0.345; GCA_021731785.1, s__Methylocystis sp021731785, 95.0, 78.59, 0.31; GCA_016869435.1, s__Methylocystis sp016869435, 95.0, 78.53, 0.375; GCA_002929055.1, s__Methylocystis sp002929055, 95.0, 78.51, 0.398; GCF_015709515.1, s__Methylocystis sp015709515, 95.0, 78.51, 0.351; GCF_003722355.1, s__Methylocystis hirsuta, 95.0, 78.49, 0.339; GCF_024448135.1, s__Methylocystis sp024448135, 95.0, 78.49, 0.345; GCF_015709525.1, s__Methylocystis sp015709525, 95.0, 78.48, 0.318; GCF_000372845.1, s__Methylocystis rosea, 95.0, 78.46, 0.319; GCA_009773555.1, s__Methylocystis sp009773555, 95.0, 78.43, 0.328; GCA_016869595.1, s__Methylocystis sp016869595, 95.0, 78.41, 0.342; GCF_002117405.1, s__Methylocystis bryophila, 95.0, 78.32, 0.359; GCF_013350005.1, s__Methylocystis silviterrae, 95.0, 78.32, 0.339; GCA_016177005.1, s__Methylocystis sp016177005, 95.0, 78.31, 0.413; GCF_005771425.1, s__Methylocystis sp005771425, 95.0, 78.26, 0.315; GCA_022843525.1, s__Methylocystis sp022843525, 95.0, 78.23, 0.274; GCA_024506175.1, s__Methylocystis sp024506175, 95.0, 78.22, 0.336; GCA_023253795.1, s__Methylocystis sp023253795, 95.0, 77.83, 0.392; GCA_903870245.1, s__Methylocystis sp903870245, 95.0, 77.69, 0.238; GCA_002412985.1, s__Methylocystis sp002412985, 95.0, 76.46, 0.054; GCA_900299115.1, s__Methylocystis sp900299115, 95.0, 76.46, 0.052; GCA_014190435.1, s__Methylocystis sp014190435, 95.0, 75.73, 0.032; GCA_009921565.1, s__Methylocystis sp009921565, 95.0, 75.67, 0.062	94.1	11	NA	NA
MAG_20111000_S2M_14~c_000000000044	Virus_20120700_S1D.VIRSorter_NODE_12872_length_20221_cov_35_286770-cat_2	86.6035	20111000_S2M_14	-0.40436	Virus_20120700_S1D.VIRSorter_NODE_12872_length_20221_cov_35_286770-cat_2	EMERGEV2_20111000_S2M_14	d__Bacteria;p__Pseudomonadota;c__Alphaproteobacteria;o__Rhizobiales;f__Beijerinckiaceae;g__Methylocystis;s__Methylocystis sp003134075	GCA_003134075.1	95	d__Bacteria;p__Pseudomonadota;c__Alphaproteobacteria;o__Rhizobiales;f__Beijerinckiaceae;g__Methylocystis;s__Methylocystis sp003134075	99.81	0.86	GCA_003134075.1	95	d__Bacteria;p__Pseudomonadota;c__Alphaproteobacteria;o__Rhizobiales;f__Beijerinckiaceae;g__Methylocystis;s__Methylocystis sp003134075	99.81	0.86	d__Bacteria;p__Pseudomonadota;c__Alphaproteobacteria;o__Rhizobiales;f__Beijerinckiaceae;g__Methylocystis;s__	taxonomic classification defined by topology and ANI	topological placement and ANI have congruent species assignments	GCA_003152255.1, s__Methylocystis sp003152255, 95.0, 93.96, 0.758; GCF_004802635.2, s__Methylocystis heyeri, 95.0, 79.38, 0.438; GCA_016869555.1, s__Methylocystis sp016869555, 95.0, 79.14, 0.358; GCF_000188155.2, s__Methylocystis sp000188155, 95.0, 79.02, 0.369; GCA_021731565.1, s__Methylocystis sp021731565, 95.0, 78.87, 0.421; GCA_002862095.1, s__Methylocystis sp002862095, 95.0, 78.79, 0.375; GCA_003963405.1, s__Methylocystis sp003963405, 95.0, 78.76, 0.349; GCF_016745395.1, s__Methylocystis sp016745395, 95.0, 78.71, 0.369; GCF_000283235.1, s__Methylocystis parvus, 95.0, 78.69, 0.36; GCA_022843405.1, s__Methylocystis sp022843405, 95.0, 78.66, 0.369; GCF_011058845.1, s__Methylocystis sp011058845, 95.0, 78.64, 0.358; GCF_000304315.1, s__Methylocystis sp000304315, 95.0, 78.64, 0.345; GCA_021731785.1, s__Methylocystis sp021731785, 95.0, 78.59, 0.31; GCA_016869435.1, s__Methylocystis sp016869435, 95.0, 78.53, 0.375; GCA_002929055.1, s__Methylocystis sp002929055, 95.0, 78.51, 0.398; GCF_015709515.1, s__Methylocystis sp015709515, 95.0, 78.51, 0.351; GCF_003722355.1, s__Methylocystis hirsuta, 95.0, 78.49, 0.339; GCF_024448135.1, s__Methylocystis sp024448135, 95.0, 78.49, 0.345; GCF_015709525.1, s__Methylocystis sp015709525, 95.0, 78.48, 0.318; GCF_000372845.1, s__Methylocystis rosea, 95.0, 78.46, 0.319; GCA_009773555.1, s__Methylocystis sp009773555, 95.0, 78.43, 0.328; GCA_016869595.1, s__Methylocystis sp016869595, 95.0, 78.41, 0.342; GCF_002117405.1, s__Methylocystis bryophila, 95.0, 78.32, 0.359; GCF_013350005.1, s__Methylocystis silviterrae, 95.0, 78.32, 0.339; GCA_016177005.1, s__Methylocystis sp016177005, 95.0, 78.31, 0.413; GCF_005771425.1, s__Methylocystis sp005771425, 95.0, 78.26, 0.315; GCA_022843525.1, s__Methylocystis sp022843525, 95.0, 78.23, 0.274; GCA_024506175.1, s__Methylocystis sp024506175, 95.0, 78.22, 0.336; GCA_023253795.1, s__Methylocystis sp023253795, 95.0, 77.83, 0.392; GCA_903870245.1, s__Methylocystis sp903870245, 95.0, 77.69, 0.238; GCA_002412985.1, s__Methylocystis sp002412985, 95.0, 76.46, 0.054; GCA_900299115.1, s__Methylocystis sp900299115, 95.0, 76.46, 0.052; GCA_014190435.1, s__Methylocystis sp014190435, 95.0, 75.73, 0.032; GCA_009921565.1, s__Methylocystis sp009921565, 95.0, 75.67, 0.062	94.1	11	NA	NA
MAG_20111000_S2M_14~c_000000000202	Virus_20130700_S3D.VIRSorter_NODE_804_length_20454_cov_8_207167-cat_2	473.585	20111000_S2M_14	-0.285386	Virus_20130700_S3D.VIRSorter_NODE_804_length_20454_cov_8_207167-cat_2	EMERGEV2_20111000_S2M_14	d__Bacteria;p__Pseudomonadota;c__Alphaproteobacteria;o__Rhizobiales;f__Beijerinckiaceae;g__Methylocystis;s__Methylocystis sp003134075	GCA_003134075.1	95	d__Bacteria;p__Pseudomonadota;c__Alphaproteobacteria;o__Rhizobiales;f__Beijerinckiaceae;g__Methylocystis;s__Methylocystis sp003134075	99.81	0.86	GCA_003134075.1	95	d__Bacteria;p__Pseudomonadota;c__Alphaproteobacteria;o__Rhizobiales;f__Beijerinckiaceae;g__Methylocystis;s__Methylocystis sp003134075	99.81	0.86	d__Bacteria;p__Pseudomonadota;c__Alphaproteobacteria;o__Rhizobiales;f__Beijerinckiaceae;g__Methylocystis;s__	taxonomic classification defined by topology and ANI	topological placement and ANI have congruent species assignments	GCA_003152255.1, s__Methylocystis sp003152255, 95.0, 93.96, 0.758; GCF_004802635.2, s__Methylocystis heyeri, 95.0, 79.38, 0.438; GCA_016869555.1, s__Methylocystis sp016869555, 95.0, 79.14, 0.358; GCF_000188155.2, s__Methylocystis sp000188155, 95.0, 79.02, 0.369; GCA_021731565.1, s__Methylocystis sp021731565, 95.0, 78.87, 0.421; GCA_002862095.1, s__Methylocystis sp002862095, 95.0, 78.79, 0.375; GCA_003963405.1, s__Methylocystis sp003963405, 95.0, 78.76, 0.349; GCF_016745395.1, s__Methylocystis sp016745395, 95.0, 78.71, 0.369; GCF_000283235.1, s__Methylocystis parvus, 95.0, 78.69, 0.36; GCA_022843405.1, s__Methylocystis sp022843405, 95.0, 78.66, 0.369; GCF_011058845.1, s__Methylocystis sp011058845, 95.0, 78.64, 0.358; GCF_000304315.1, s__Methylocystis sp000304315, 95.0, 78.64, 0.345; GCA_021731785.1, s__Methylocystis sp021731785, 95.0, 78.59, 0.31; GCA_016869435.1, s__Methylocystis sp016869435, 95.0, 78.53, 0.375; GCA_002929055.1, s__Methylocystis sp002929055, 95.0, 78.51, 0.398; GCF_015709515.1, s__Methylocystis sp015709515, 95.0, 78.51, 0.351; GCF_003722355.1, s__Methylocystis hirsuta, 95.0, 78.49, 0.339; GCF_024448135.1, s__Methylocystis sp024448135, 95.0, 78.49, 0.345; GCF_015709525.1, s__Methylocystis sp015709525, 95.0, 78.48, 0.318; GCF_000372845.1, s__Methylocystis rosea, 95.0, 78.46, 0.319; GCA_009773555.1, s__Methylocystis sp009773555, 95.0, 78.43, 0.328; GCA_016869595.1, s__Methylocystis sp016869595, 95.0, 78.41, 0.342; GCF_002117405.1, s__Methylocystis bryophila, 95.0, 78.32, 0.359; GCF_013350005.1, s__Methylocystis silviterrae, 95.0, 78.32, 0.339; GCA_016177005.1, s__Methylocystis sp016177005, 95.0, 78.31, 0.413; GCF_005771425.1, s__Methylocystis sp005771425, 95.0, 78.26, 0.315; GCA_022843525.1, s__Methylocystis sp022843525, 95.0, 78.23, 0.274; GCA_024506175.1, s__Methylocystis sp024506175, 95.0, 78.22, 0.336; GCA_023253795.1, s__Methylocystis sp023253795, 95.0, 77.83, 0.392; GCA_903870245.1, s__Methylocystis sp903870245, 95.0, 77.69, 0.238; GCA_002412985.1, s__Methylocystis sp002412985, 95.0, 76.46, 0.054; GCA_900299115.1, s__Methylocystis sp900299115, 95.0, 76.46, 0.052; GCA_014190435.1, s__Methylocystis sp014190435, 95.0, 75.73, 0.032; GCA_009921565.1, s__Methylocystis sp009921565, 95.0, 75.67, 0.062	94.1	11	NA	NA
MAG_20111000_S2M_14~c_000000000202	Virus_20120700_S1D.VIRSorter_NODE_12872_length_20221_cov_35_286770-cat_2	197.331	20111000_S2M_14	-0.370318	Virus_20120700_S1D.VIRSorter_NODE_12872_length_20221_cov_35_286770-cat_2	EMERGEV2_20111000_S2M_14	d__Bacteria;p__Pseudomonadota;c__Alphaproteobacteria;o__Rhizobiales;f__Beijerinckiaceae;g__Methylocystis;s__Methylocystis sp003134075	GCA_003134075.1	95	d__Bacteria;p__Pseudomonadota;c__Alphaproteobacteria;o__Rhizobiales;f__Beijerinckiaceae;g__Methylocystis;s__Methylocystis sp003134075	99.81	0.86	GCA_003134075.1	95	d__Bacteria;p__Pseudomonadota;c__Alphaproteobacteria;o__Rhizobiales;f__Beijerinckiaceae;g__Methylocystis;s__Methylocystis sp003134075	99.81	0.86	d__Bacteria;p__Pseudomonadota;c__Alphaproteobacteria;o__Rhizobiales;f__Beijerinckiaceae;g__Methylocystis;s__	taxonomic classification defined by topology and ANI	topological placement and ANI have congruent species assignments	GCA_003152255.1, s__Methylocystis sp003152255, 95.0, 93.96, 0.758; GCF_004802635.2, s__Methylocystis heyeri, 95.0, 79.38, 0.438; GCA_016869555.1, s__Methylocystis sp016869555, 95.0, 79.14, 0.358; GCF_000188155.2, s__Methylocystis sp000188155, 95.0, 79.02, 0.369; GCA_021731565.1, s__Methylocystis sp021731565, 95.0, 78.87, 0.421; GCA_002862095.1, s__Methylocystis sp002862095, 95.0, 78.79, 0.375; GCA_003963405.1, s__Methylocystis sp003963405, 95.0, 78.76, 0.349; GCF_016745395.1, s__Methylocystis sp016745395, 95.0, 78.71, 0.369; GCF_000283235.1, s__Methylocystis parvus, 95.0, 78.69, 0.36; GCA_022843405.1, s__Methylocystis sp022843405, 95.0, 78.66, 0.369; GCF_011058845.1, s__Methylocystis sp011058845, 95.0, 78.64, 0.358; GCF_000304315.1, s__Methylocystis sp000304315, 95.0, 78.64, 0.345; GCA_021731785.1, s__Methylocystis sp021731785, 95.0, 78.59, 0.31; GCA_016869435.1, s__Methylocystis sp016869435, 95.0, 78.53, 0.375; GCA_002929055.1, s__Methylocystis sp002929055, 95.0, 78.51, 0.398; GCF_015709515.1, s__Methylocystis sp015709515, 95.0, 78.51, 0.351; GCF_003722355.1, s__Methylocystis hirsuta, 95.0, 78.49, 0.339; GCF_024448135.1, s__Methylocystis sp024448135, 95.0, 78.49, 0.345; GCF_015709525.1, s__Methylocystis sp015709525, 95.0, 78.48, 0.318; GCF_000372845.1, s__Methylocystis rosea, 95.0, 78.46, 0.319; GCA_009773555.1, s__Methylocystis sp009773555, 95.0, 78.43, 0.328; GCA_016869595.1, s__Methylocystis sp016869595, 95.0, 78.41, 0.342; GCF_002117405.1, s__Methylocystis bryophila, 95.0, 78.32, 0.359; GCF_013350005.1, s__Methylocystis silviterrae, 95.0, 78.32, 0.339; GCA_016177005.1, s__Methylocystis sp016177005, 95.0, 78.31, 0.413; GCF_005771425.1, s__Methylocystis sp005771425, 95.0, 78.26, 0.315; GCA_022843525.1, s__Methylocystis sp022843525, 95.0, 78.23, 0.274; GCA_024506175.1, s__Methylocystis sp024506175, 95.0, 78.22, 0.336; GCA_023253795.1, s__Methylocystis sp023253795, 95.0, 77.83, 0.392; GCA_903870245.1, s__Methylocystis sp903870245, 95.0, 77.69, 0.238; GCA_002412985.1, s__Methylocystis sp002412985, 95.0, 76.46, 0.054; GCA_900299115.1, s__Methylocystis sp900299115, 95.0, 76.46, 0.052; GCA_014190435.1, s__Methylocystis sp014190435, 95.0, 75.73, 0.032; GCA_009921565.1, s__Methylocystis sp009921565, 95.0, 75.67, 0.062	94.1	11	NA	NA
MAG_20111000_S2M_14~c_000000000202	Virus_20140700_S12.VIRSorter_NODE_1795_length_15395_cov_9_255541-cat_2	450.826	20111000_S2M_14	-0.292383	Virus_20140700_S12.VIRSorter_NODE_1795_length_15395_cov_9_255541-cat_2	EMERGEV2_20111000_S2M_14	d__Bacteria;p__Pseudomonadota;c__Alphaproteobacteria;o__Rhizobiales;f__Beijerinckiaceae;g__Methylocystis;s__Methylocystis sp003134075	GCA_003134075.1	95	d__Bacteria;p__Pseudomonadota;c__Alphaproteobacteria;o__Rhizobiales;f__Beijerinckiaceae;g__Methylocystis;s__Methylocystis sp003134075	99.81	0.86	GCA_003134075.1	95	d__Bacteria;p__Pseudomonadota;c__Alphaproteobacteria;o__Rhizobiales;f__Beijerinckiaceae;g__Methylocystis;s__Methylocystis sp003134075	99.81	0.86	d__Bacteria;p__Pseudomonadota;c__Alphaproteobacteria;o__Rhizobiales;f__Beijerinckiaceae;g__Methylocystis;s__	taxonomic classification defined by topology and ANI	topological placement and ANI have congruent species assignments	GCA_003152255.1, s__Methylocystis sp003152255, 95.0, 93.96, 0.758; GCF_004802635.2, s__Methylocystis heyeri, 95.0, 79.38, 0.438; GCA_016869555.1, s__Methylocystis sp016869555, 95.0, 79.14, 0.358; GCF_000188155.2, s__Methylocystis sp000188155, 95.0, 79.02, 0.369; GCA_021731565.1, s__Methylocystis sp021731565, 95.0, 78.87, 0.421; GCA_002862095.1, s__Methylocystis sp002862095, 95.0, 78.79, 0.375; GCA_003963405.1, s__Methylocystis sp003963405, 95.0, 78.76, 0.349; GCF_016745395.1, s__Methylocystis sp016745395, 95.0, 78.71, 0.369; GCF_000283235.1, s__Methylocystis parvus, 95.0, 78.69, 0.36; GCA_022843405.1, s__Methylocystis sp022843405, 95.0, 78.66, 0.369; GCF_011058845.1, s__Methylocystis sp011058845, 95.0, 78.64, 0.358; GCF_000304315.1, s__Methylocystis sp000304315, 95.0, 78.64, 0.345; GCA_021731785.1, s__Methylocystis sp021731785, 95.0, 78.59, 0.31; GCA_016869435.1, s__Methylocystis sp016869435, 95.0, 78.53, 0.375; GCA_002929055.1, s__Methylocystis sp002929055, 95.0, 78.51, 0.398; GCF_015709515.1, s__Methylocystis sp015709515, 95.0, 78.51, 0.351; GCF_003722355.1, s__Methylocystis hirsuta, 95.0, 78.49, 0.339; GCF_024448135.1, s__Methylocystis sp024448135, 95.0, 78.49, 0.345; GCF_015709525.1, s__Methylocystis sp015709525, 95.0, 78.48, 0.318; GCF_000372845.1, s__Methylocystis rosea, 95.0, 78.46, 0.319; GCA_009773555.1, s__Methylocystis sp009773555, 95.0, 78.43, 0.328; GCA_016869595.1, s__Methylocystis sp016869595, 95.0, 78.41, 0.342; GCF_002117405.1, s__Methylocystis bryophila, 95.0, 78.32, 0.359; GCF_013350005.1, s__Methylocystis silviterrae, 95.0, 78.32, 0.339; GCA_016177005.1, s__Methylocystis sp016177005, 95.0, 78.31, 0.413; GCF_005771425.1, s__Methylocystis sp005771425, 95.0, 78.26, 0.315; GCA_022843525.1, s__Methylocystis sp022843525, 95.0, 78.23, 0.274; GCA_024506175.1, s__Methylocystis sp024506175, 95.0, 78.22, 0.336; GCA_023253795.1, s__Methylocystis sp023253795, 95.0, 77.83, 0.392; GCA_903870245.1, s__Methylocystis sp903870245, 95.0, 77.69, 0.238; GCA_002412985.1, s__Methylocystis sp002412985, 95.0, 76.46, 0.054; GCA_900299115.1, s__Methylocystis sp900299115, 95.0, 76.46, 0.052; GCA_014190435.1, s__Methylocystis sp014190435, 95.0, 75.73, 0.032; GCA_009921565.1, s__Methylocystis sp009921565, 95.0, 75.67, 0.062	94.1	11	NA	NA
MAG_20111000_S2M_14~c_000000000202	Virus_QGNH01001698.1	182.138	20111000_S2M_14	-0.374989	Virus_QGNH01001698.1	EMERGEV2_20111000_S2M_14	d__Bacteria;p__Pseudomonadota;c__Alphaproteobacteria;o__Rhizobiales;f__Beijerinckiaceae;g__Methylocystis;s__Methylocystis sp003134075	GCA_003134075.1	95	d__Bacteria;p__Pseudomonadota;c__Alphaproteobacteria;o__Rhizobiales;f__Beijerinckiaceae;g__Methylocystis;s__Methylocystis sp003134075	99.81	0.86	GCA_003134075.1	95	d__Bacteria;p__Pseudomonadota;c__Alphaproteobacteria;o__Rhizobiales;f__Beijerinckiaceae;g__Methylocystis;s__Methylocystis sp003134075	99.81	0.86	d__Bacteria;p__Pseudomonadota;c__Alphaproteobacteria;o__Rhizobiales;f__Beijerinckiaceae;g__Methylocystis;s__	taxonomic classification defined by topology and ANI	topological placement and ANI have congruent species assignments	GCA_003152255.1, s__Methylocystis sp003152255, 95.0, 93.96, 0.758; GCF_004802635.2, s__Methylocystis heyeri, 95.0, 79.38, 0.438; GCA_016869555.1, s__Methylocystis sp016869555, 95.0, 79.14, 0.358; GCF_000188155.2, s__Methylocystis sp000188155, 95.0, 79.02, 0.369; GCA_021731565.1, s__Methylocystis sp021731565, 95.0, 78.87, 0.421; GCA_002862095.1, s__Methylocystis sp002862095, 95.0, 78.79, 0.375; GCA_003963405.1, s__Methylocystis sp003963405, 95.0, 78.76, 0.349; GCF_016745395.1, s__Methylocystis sp016745395, 95.0, 78.71, 0.369; GCF_000283235.1, s__Methylocystis parvus, 95.0, 78.69, 0.36; GCA_022843405.1, s__Methylocystis sp022843405, 95.0, 78.66, 0.369; GCF_011058845.1, s__Methylocystis sp011058845, 95.0, 78.64, 0.358; GCF_000304315.1, s__Methylocystis sp000304315, 95.0, 78.64, 0.345; GCA_021731785.1, s__Methylocystis sp021731785, 95.0, 78.59, 0.31; GCA_016869435.1, s__Methylocystis sp016869435, 95.0, 78.53, 0.375; GCA_002929055.1, s__Methylocystis sp002929055, 95.0, 78.51, 0.398; GCF_015709515.1, s__Methylocystis sp015709515, 95.0, 78.51, 0.351; GCF_003722355.1, s__Methylocystis hirsuta, 95.0, 78.49, 0.339; GCF_024448135.1, s__Methylocystis sp024448135, 95.0, 78.49, 0.345; GCF_015709525.1, s__Methylocystis sp015709525, 95.0, 78.48, 0.318; GCF_000372845.1, s__Methylocystis rosea, 95.0, 78.46, 0.319; GCA_009773555.1, s__Methylocystis sp009773555, 95.0, 78.43, 0.328; GCA_016869595.1, s__Methylocystis sp016869595, 95.0, 78.41, 0.342; GCF_002117405.1, s__Methylocystis bryophila, 95.0, 78.32, 0.359; GCF_013350005.1, s__Methylocystis silviterrae, 95.0, 78.32, 0.339; GCA_016177005.1, s__Methylocystis sp016177005, 95.0, 78.31, 0.413; GCF_005771425.1, s__Methylocystis sp005771425, 95.0, 78.26, 0.315; GCA_022843525.1, s__Methylocystis sp022843525, 95.0, 78.23, 0.274; GCA_024506175.1, s__Methylocystis sp024506175, 95.0, 78.22, 0.336; GCA_023253795.1, s__Methylocystis sp023253795, 95.0, 77.83, 0.392; GCA_903870245.1, s__Methylocystis sp903870245, 95.0, 77.69, 0.238; GCA_002412985.1, s__Methylocystis sp002412985, 95.0, 76.46, 0.054; GCA_900299115.1, s__Methylocystis sp900299115, 95.0, 76.46, 0.052; GCA_014190435.1, s__Methylocystis sp014190435, 95.0, 75.73, 0.032; GCA_009921565.1, s__Methylocystis sp009921565, 95.0, 75.67, 0.062	94.1	11	NA	NA
MAG_20111000_S2M_14~c_000000000202	Virus_QGNH01001894.1	104.943	20111000_S2M_14	-0.398721	Virus_QGNH01001894.1	EMERGEV2_20111000_S2M_14	d__Bacteria;p__Pseudomonadota;c__Alphaproteobacteria;o__Rhizobiales;f__Beijerinckiaceae;g__Methylocystis;s__Methylocystis sp003134075	GCA_003134075.1	95	d__Bacteria;p__Pseudomonadota;c__Alphaproteobacteria;o__Rhizobiales;f__Beijerinckiaceae;g__Methylocystis;s__Methylocystis sp003134075	99.81	0.86	GCA_003134075.1	95	d__Bacteria;p__Pseudomonadota;c__Alphaproteobacteria;o__Rhizobiales;f__Beijerinckiaceae;g__Methylocystis;s__Methylocystis sp003134075	99.81	0.86	d__Bacteria;p__Pseudomonadota;c__Alphaproteobacteria;o__Rhizobiales;f__Beijerinckiaceae;g__Methylocystis;s__	taxonomic classification defined by topology and ANI	topological placement and ANI have congruent species assignments	GCA_003152255.1, s__Methylocystis sp003152255, 95.0, 93.96, 0.758; GCF_004802635.2, s__Methylocystis heyeri, 95.0, 79.38, 0.438; GCA_016869555.1, s__Methylocystis sp016869555, 95.0, 79.14, 0.358; GCF_000188155.2, s__Methylocystis sp000188155, 95.0, 79.02, 0.369; GCA_021731565.1, s__Methylocystis sp021731565, 95.0, 78.87, 0.421; GCA_002862095.1, s__Methylocystis sp002862095, 95.0, 78.79, 0.375; GCA_003963405.1, s__Methylocystis sp003963405, 95.0, 78.76, 0.349; GCF_016745395.1, s__Methylocystis sp016745395, 95.0, 78.71, 0.369; GCF_000283235.1, s__Methylocystis parvus, 95.0, 78.69, 0.36; GCA_022843405.1, s__Methylocystis sp022843405, 95.0, 78.66, 0.369; GCF_011058845.1, s__Methylocystis sp011058845, 95.0, 78.64, 0.358; GCF_000304315.1, s__Methylocystis sp000304315, 95.0, 78.64, 0.345; GCA_021731785.1, s__Methylocystis sp021731785, 95.0, 78.59, 0.31; GCA_016869435.1, s__Methylocystis sp016869435, 95.0, 78.53, 0.375; GCA_002929055.1, s__Methylocystis sp002929055, 95.0, 78.51, 0.398; GCF_015709515.1, s__Methylocystis sp015709515, 95.0, 78.51, 0.351; GCF_003722355.1, s__Methylocystis hirsuta, 95.0, 78.49, 0.339; GCF_024448135.1, s__Methylocystis sp024448135, 95.0, 78.49, 0.345; GCF_015709525.1, s__Methylocystis sp015709525, 95.0, 78.48, 0.318; GCF_000372845.1, s__Methylocystis rosea, 95.0, 78.46, 0.319; GCA_009773555.1, s__Methylocystis sp009773555, 95.0, 78.43, 0.328; GCA_016869595.1, s__Methylocystis sp016869595, 95.0, 78.41, 0.342; GCF_002117405.1, s__Methylocystis bryophila, 95.0, 78.32, 0.359; GCF_013350005.1, s__Methylocystis silviterrae, 95.0, 78.32, 0.339; GCA_016177005.1, s__Methylocystis sp016177005, 95.0, 78.31, 0.413; GCF_005771425.1, s__Methylocystis sp005771425, 95.0, 78.26, 0.315; GCA_022843525.1, s__Methylocystis sp022843525, 95.0, 78.23, 0.274; GCA_024506175.1, s__Methylocystis sp024506175, 95.0, 78.22, 0.336; GCA_023253795.1, s__Methylocystis sp023253795, 95.0, 77.83, 0.392; GCA_903870245.1, s__Methylocystis sp903870245, 95.0, 77.69, 0.238; GCA_002412985.1, s__Methylocystis sp002412985, 95.0, 76.46, 0.054; GCA_900299115.1, s__Methylocystis sp900299115, 95.0, 76.46, 0.052; GCA_014190435.1, s__Methylocystis sp014190435, 95.0, 75.73, 0.032; GCA_009921565.1, s__Methylocystis sp009921565, 95.0, 75.67, 0.062	94.1	11	NA	NA
MAG_20111000_S2M_14~c_000000000202	Virus_20120700_S1D.VIRSorter_NODE_42423_length_9106_cov_7_270136-cat_2	690.667	20111000_S2M_14	-0.218646	Virus_20120700_S1D.VIRSorter_NODE_42423_length_9106_cov_7_270136-cat_2	EMERGEV2_20111000_S2M_14	d__Bacteria;p__Pseudomonadota;c__Alphaproteobacteria;o__Rhizobiales;f__Beijerinckiaceae;g__Methylocystis;s__Methylocystis sp003134075	GCA_003134075.1	95	d__Bacteria;p__Pseudomonadota;c__Alphaproteobacteria;o__Rhizobiales;f__Beijerinckiaceae;g__Methylocystis;s__Methylocystis sp003134075	99.81	0.86	GCA_003134075.1	95	d__Bacteria;p__Pseudomonadota;c__Alphaproteobacteria;o__Rhizobiales;f__Beijerinckiaceae;g__Methylocystis;s__Methylocystis sp003134075	99.81	0.86	d__Bacteria;p__Pseudomonadota;c__Alphaproteobacteria;o__Rhizobiales;f__Beijerinckiaceae;g__Methylocystis;s__	taxonomic classification defined by topology and ANI	topological placement and ANI have congruent species assignments	GCA_003152255.1, s__Methylocystis sp003152255, 95.0, 93.96, 0.758; GCF_004802635.2, s__Methylocystis heyeri, 95.0, 79.38, 0.438; GCA_016869555.1, s__Methylocystis sp016869555, 95.0, 79.14, 0.358; GCF_000188155.2, s__Methylocystis sp000188155, 95.0, 79.02, 0.369; GCA_021731565.1, s__Methylocystis sp021731565, 95.0, 78.87, 0.421; GCA_002862095.1, s__Methylocystis sp002862095, 95.0, 78.79, 0.375; GCA_003963405.1, s__Methylocystis sp003963405, 95.0, 78.76, 0.349; GCF_016745395.1, s__Methylocystis sp016745395, 95.0, 78.71, 0.369; GCF_000283235.1, s__Methylocystis parvus, 95.0, 78.69, 0.36; GCA_022843405.1, s__Methylocystis sp022843405, 95.0, 78.66, 0.369; GCF_011058845.1, s__Methylocystis sp011058845, 95.0, 78.64, 0.358; GCF_000304315.1, s__Methylocystis sp000304315, 95.0, 78.64, 0.345; GCA_021731785.1, s__Methylocystis sp021731785, 95.0, 78.59, 0.31; GCA_016869435.1, s__Methylocystis sp016869435, 95.0, 78.53, 0.375; GCA_002929055.1, s__Methylocystis sp002929055, 95.0, 78.51, 0.398; GCF_015709515.1, s__Methylocystis sp015709515, 95.0, 78.51, 0.351; GCF_003722355.1, s__Methylocystis hirsuta, 95.0, 78.49, 0.339; GCF_024448135.1, s__Methylocystis sp024448135, 95.0, 78.49, 0.345; GCF_015709525.1, s__Methylocystis sp015709525, 95.0, 78.48, 0.318; GCF_000372845.1, s__Methylocystis rosea, 95.0, 78.46, 0.319; GCA_009773555.1, s__Methylocystis sp009773555, 95.0, 78.43, 0.328; GCA_016869595.1, s__Methylocystis sp016869595, 95.0, 78.41, 0.342; GCF_002117405.1, s__Methylocystis bryophila, 95.0, 78.32, 0.359; GCF_013350005.1, s__Methylocystis silviterrae, 95.0, 78.32, 0.339; GCA_016177005.1, s__Methylocystis sp016177005, 95.0, 78.31, 0.413; GCF_005771425.1, s__Methylocystis sp005771425, 95.0, 78.26, 0.315; GCA_022843525.1, s__Methylocystis sp022843525, 95.0, 78.23, 0.274; GCA_024506175.1, s__Methylocystis sp024506175, 95.0, 78.22, 0.336; GCA_023253795.1, s__Methylocystis sp023253795, 95.0, 77.83, 0.392; GCA_903870245.1, s__Methylocystis sp903870245, 95.0, 77.69, 0.238; GCA_002412985.1, s__Methylocystis sp002412985, 95.0, 76.46, 0.054; GCA_900299115.1, s__Methylocystis sp900299115, 95.0, 76.46, 0.052; GCA_014190435.1, s__Methylocystis sp014190435, 95.0, 75.73, 0.032; GCA_009921565.1, s__Methylocystis sp009921565, 95.0, 75.67, 0.062	94.1	11	NA	NA
MAG_20111000_S2M_14~c_000000000177	Virus_QGNH01001314.1	2282.9	20111000_S2M_14	0.27087	Virus_QGNH01001314.1	EMERGEV2_20111000_S2M_14	d__Bacteria;p__Pseudomonadota;c__Alphaproteobacteria;o__Rhizobiales;f__Beijerinckiaceae;g__Methylocystis;s__Methylocystis sp003134075	GCA_003134075.1	95	d__Bacteria;p__Pseudomonadota;c__Alphaproteobacteria;o__Rhizobiales;f__Beijerinckiaceae;g__Methylocystis;s__Methylocystis sp003134075	99.81	0.86	GCA_003134075.1	95	d__Bacteria;p__Pseudomonadota;c__Alphaproteobacteria;o__Rhizobiales;f__Beijerinckiaceae;g__Methylocystis;s__Methylocystis sp003134075	99.81	0.86	d__Bacteria;p__Pseudomonadota;c__Alphaproteobacteria;o__Rhizobiales;f__Beijerinckiaceae;g__Methylocystis;s__	taxonomic classification defined by topology and ANI	topological placement and ANI have congruent species assignments	GCA_003152255.1, s__Methylocystis sp003152255, 95.0, 93.96, 0.758; GCF_004802635.2, s__Methylocystis heyeri, 95.0, 79.38, 0.438; GCA_016869555.1, s__Methylocystis sp016869555, 95.0, 79.14, 0.358; GCF_000188155.2, s__Methylocystis sp000188155, 95.0, 79.02, 0.369; GCA_021731565.1, s__Methylocystis sp021731565, 95.0, 78.87, 0.421; GCA_002862095.1, s__Methylocystis sp002862095, 95.0, 78.79, 0.375; GCA_003963405.1, s__Methylocystis sp003963405, 95.0, 78.76, 0.349; GCF_016745395.1, s__Methylocystis sp016745395, 95.0, 78.71, 0.369; GCF_000283235.1, s__Methylocystis parvus, 95.0, 78.69, 0.36; GCA_022843405.1, s__Methylocystis sp022843405, 95.0, 78.66, 0.369; GCF_011058845.1, s__Methylocystis sp011058845, 95.0, 78.64, 0.358; GCF_000304315.1, s__Methylocystis sp000304315, 95.0, 78.64, 0.345; GCA_021731785.1, s__Methylocystis sp021731785, 95.0, 78.59, 0.31; GCA_016869435.1, s__Methylocystis sp016869435, 95.0, 78.53, 0.375; GCA_002929055.1, s__Methylocystis sp002929055, 95.0, 78.51, 0.398; GCF_015709515.1, s__Methylocystis sp015709515, 95.0, 78.51, 0.351; GCF_003722355.1, s__Methylocystis hirsuta, 95.0, 78.49, 0.339; GCF_024448135.1, s__Methylocystis sp024448135, 95.0, 78.49, 0.345; GCF_015709525.1, s__Methylocystis sp015709525, 95.0, 78.48, 0.318; GCF_000372845.1, s__Methylocystis rosea, 95.0, 78.46, 0.319; GCA_009773555.1, s__Methylocystis sp009773555, 95.0, 78.43, 0.328; GCA_016869595.1, s__Methylocystis sp016869595, 95.0, 78.41, 0.342; GCF_002117405.1, s__Methylocystis bryophila, 95.0, 78.32, 0.359; GCF_013350005.1, s__Methylocystis silviterrae, 95.0, 78.32, 0.339; GCA_016177005.1, s__Methylocystis sp016177005, 95.0, 78.31, 0.413; GCF_005771425.1, s__Methylocystis sp005771425, 95.0, 78.26, 0.315; GCA_022843525.1, s__Methylocystis sp022843525, 95.0, 78.23, 0.274; GCA_024506175.1, s__Methylocystis sp024506175, 95.0, 78.22, 0.336; GCA_023253795.1, s__Methylocystis sp023253795, 95.0, 77.83, 0.392; GCA_903870245.1, s__Methylocystis sp903870245, 95.0, 77.69, 0.238; GCA_002412985.1, s__Methylocystis sp002412985, 95.0, 76.46, 0.054; GCA_900299115.1, s__Methylocystis sp900299115, 95.0, 76.46, 0.052; GCA_014190435.1, s__Methylocystis sp014190435, 95.0, 75.73, 0.032; GCA_009921565.1, s__Methylocystis sp009921565, 95.0, 75.67, 0.062	94.1	11	NA	NA
MAG_20111000_S2M_14~c_000000000177	Virus_QGNH01001698.1	606.575	20111000_S2M_14	-0.2445	Virus_QGNH01001698.1	EMERGEV2_20111000_S2M_14	d__Bacteria;p__Pseudomonadota;c__Alphaproteobacteria;o__Rhizobiales;f__Beijerinckiaceae;g__Methylocystis;s__Methylocystis sp003134075	GCA_003134075.1	95	d__Bacteria;p__Pseudomonadota;c__Alphaproteobacteria;o__Rhizobiales;f__Beijerinckiaceae;g__Methylocystis;s__Methylocystis sp003134075	99.81	0.86	GCA_003134075.1	95	d__Bacteria;p__Pseudomonadota;c__Alphaproteobacteria;o__Rhizobiales;f__Beijerinckiaceae;g__Methylocystis;s__Methylocystis sp003134075	99.81	0.86	d__Bacteria;p__Pseudomonadota;c__Alphaproteobacteria;o__Rhizobiales;f__Beijerinckiaceae;g__Methylocystis;s__	taxonomic classification defined by topology and ANI	topological placement and ANI have congruent species assignments	GCA_003152255.1, s__Methylocystis sp003152255, 95.0, 93.96, 0.758; GCF_004802635.2, s__Methylocystis heyeri, 95.0, 79.38, 0.438; GCA_016869555.1, s__Methylocystis sp016869555, 95.0, 79.14, 0.358; GCF_000188155.2, s__Methylocystis sp000188155, 95.0, 79.02, 0.369; GCA_021731565.1, s__Methylocystis sp021731565, 95.0, 78.87, 0.421; GCA_002862095.1, s__Methylocystis sp002862095, 95.0, 78.79, 0.375; GCA_003963405.1, s__Methylocystis sp003963405, 95.0, 78.76, 0.349; GCF_016745395.1, s__Methylocystis sp016745395, 95.0, 78.71, 0.369; GCF_000283235.1, s__Methylocystis parvus, 95.0, 78.69, 0.36; GCA_022843405.1, s__Methylocystis sp022843405, 95.0, 78.66, 0.369; GCF_011058845.1, s__Methylocystis sp011058845, 95.0, 78.64, 0.358; GCF_000304315.1, s__Methylocystis sp000304315, 95.0, 78.64, 0.345; GCA_021731785.1, s__Methylocystis sp021731785, 95.0, 78.59, 0.31; GCA_016869435.1, s__Methylocystis sp016869435, 95.0, 78.53, 0.375; GCA_002929055.1, s__Methylocystis sp002929055, 95.0, 78.51, 0.398; GCF_015709515.1, s__Methylocystis sp015709515, 95.0, 78.51, 0.351; GCF_003722355.1, s__Methylocystis hirsuta, 95.0, 78.49, 0.339; GCF_024448135.1, s__Methylocystis sp024448135, 95.0, 78.49, 0.345; GCF_015709525.1, s__Methylocystis sp015709525, 95.0, 78.48, 0.318; GCF_000372845.1, s__Methylocystis rosea, 95.0, 78.46, 0.319; GCA_009773555.1, s__Methylocystis sp009773555, 95.0, 78.43, 0.328; GCA_016869595.1, s__Methylocystis sp016869595, 95.0, 78.41, 0.342; GCF_002117405.1, s__Methylocystis bryophila, 95.0, 78.32, 0.359; GCF_013350005.1, s__Methylocystis silviterrae, 95.0, 78.32, 0.339; GCA_016177005.1, s__Methylocystis sp016177005, 95.0, 78.31, 0.413; GCF_005771425.1, s__Methylocystis sp005771425, 95.0, 78.26, 0.315; GCA_022843525.1, s__Methylocystis sp022843525, 95.0, 78.23, 0.274; GCA_024506175.1, s__Methylocystis sp024506175, 95.0, 78.22, 0.336; GCA_023253795.1, s__Methylocystis sp023253795, 95.0, 77.83, 0.392; GCA_903870245.1, s__Methylocystis sp903870245, 95.0, 77.69, 0.238; GCA_002412985.1, s__Methylocystis sp002412985, 95.0, 76.46, 0.054; GCA_900299115.1, s__Methylocystis sp900299115, 95.0, 76.46, 0.052; GCA_014190435.1, s__Methylocystis sp014190435, 95.0, 75.73, 0.032; GCA_009921565.1, s__Methylocystis sp009921565, 95.0, 75.67, 0.062	94.1	11	NA	NA
MAG_20111000_S2M_14~c_000000000141	Virus_QGNH01001373.1	184.909	20111000_S2M_14	-0.374137	Virus_QGNH01001373.1	EMERGEV2_20111000_S2M_14	d__Bacteria;p__Pseudomonadota;c__Alphaproteobacteria;o__Rhizobiales;f__Beijerinckiaceae;g__Methylocystis;s__Methylocystis sp003134075	GCA_003134075.1	95	d__Bacteria;p__Pseudomonadota;c__Alphaproteobacteria;o__Rhizobiales;f__Beijerinckiaceae;g__Methylocystis;s__Methylocystis sp003134075	99.81	0.86	GCA_003134075.1	95	d__Bacteria;p__Pseudomonadota;c__Alphaproteobacteria;o__Rhizobiales;f__Beijerinckiaceae;g__Methylocystis;s__Methylocystis sp003134075	99.81	0.86	d__Bacteria;p__Pseudomonadota;c__Alphaproteobacteria;o__Rhizobiales;f__Beijerinckiaceae;g__Methylocystis;s__	taxonomic classification defined by topology and ANI	topological placement and ANI have congruent species assignments	GCA_003152255.1, s__Methylocystis sp003152255, 95.0, 93.96, 0.758; GCF_004802635.2, s__Methylocystis heyeri, 95.0, 79.38, 0.438; GCA_016869555.1, s__Methylocystis sp016869555, 95.0, 79.14, 0.358; GCF_000188155.2, s__Methylocystis sp000188155, 95.0, 79.02, 0.369; GCA_021731565.1, s__Methylocystis sp021731565, 95.0, 78.87, 0.421; GCA_002862095.1, s__Methylocystis sp002862095, 95.0, 78.79, 0.375; GCA_003963405.1, s__Methylocystis sp003963405, 95.0, 78.76, 0.349; GCF_016745395.1, s__Methylocystis sp016745395, 95.0, 78.71, 0.369; GCF_000283235.1, s__Methylocystis parvus, 95.0, 78.69, 0.36; GCA_022843405.1, s__Methylocystis sp022843405, 95.0, 78.66, 0.369; GCF_011058845.1, s__Methylocystis sp011058845, 95.0, 78.64, 0.358; GCF_000304315.1, s__Methylocystis sp000304315, 95.0, 78.64, 0.345; GCA_021731785.1, s__Methylocystis sp021731785, 95.0, 78.59, 0.31; GCA_016869435.1, s__Methylocystis sp016869435, 95.0, 78.53, 0.375; GCA_002929055.1, s__Methylocystis sp002929055, 95.0, 78.51, 0.398; GCF_015709515.1, s__Methylocystis sp015709515, 95.0, 78.51, 0.351; GCF_003722355.1, s__Methylocystis hirsuta, 95.0, 78.49, 0.339; GCF_024448135.1, s__Methylocystis sp024448135, 95.0, 78.49, 0.345; GCF_015709525.1, s__Methylocystis sp015709525, 95.0, 78.48, 0.318; GCF_000372845.1, s__Methylocystis rosea, 95.0, 78.46, 0.319; GCA_009773555.1, s__Methylocystis sp009773555, 95.0, 78.43, 0.328; GCA_016869595.1, s__Methylocystis sp016869595, 95.0, 78.41, 0.342; GCF_002117405.1, s__Methylocystis bryophila, 95.0, 78.32, 0.359; GCF_013350005.1, s__Methylocystis silviterrae, 95.0, 78.32, 0.339; GCA_016177005.1, s__Methylocystis sp016177005, 95.0, 78.31, 0.413; GCF_005771425.1, s__Methylocystis sp005771425, 95.0, 78.26, 0.315; GCA_022843525.1, s__Methylocystis sp022843525, 95.0, 78.23, 0.274; GCA_024506175.1, s__Methylocystis sp024506175, 95.0, 78.22, 0.336; GCA_023253795.1, s__Methylocystis sp023253795, 95.0, 77.83, 0.392; GCA_903870245.1, s__Methylocystis sp903870245, 95.0, 77.69, 0.238; GCA_002412985.1, s__Methylocystis sp002412985, 95.0, 76.46, 0.054; GCA_900299115.1, s__Methylocystis sp900299115, 95.0, 76.46, 0.052; GCA_014190435.1, s__Methylocystis sp014190435, 95.0, 75.73, 0.032; GCA_009921565.1, s__Methylocystis sp009921565, 95.0, 75.67, 0.062	94.1	11	NA	NA
MAG_20111000_S2M_14~c_000000000141	Virus_20140700_S12.VIRSorter_NODE_1795_length_15395_cov_9_255541-cat_2	312.906	20111000_S2M_14	-0.334785	Virus_20140700_S12.VIRSorter_NODE_1795_length_15395_cov_9_255541-cat_2	EMERGEV2_20111000_S2M_14	d__Bacteria;p__Pseudomonadota;c__Alphaproteobacteria;o__Rhizobiales;f__Beijerinckiaceae;g__Methylocystis;s__Methylocystis sp003134075	GCA_003134075.1	95	d__Bacteria;p__Pseudomonadota;c__Alphaproteobacteria;o__Rhizobiales;f__Beijerinckiaceae;g__Methylocystis;s__Methylocystis sp003134075	99.81	0.86	GCA_003134075.1	95	d__Bacteria;p__Pseudomonadota;c__Alphaproteobacteria;o__Rhizobiales;f__Beijerinckiaceae;g__Methylocystis;s__Methylocystis sp003134075	99.81	0.86	d__Bacteria;p__Pseudomonadota;c__Alphaproteobacteria;o__Rhizobiales;f__Beijerinckiaceae;g__Methylocystis;s__	taxonomic classification defined by topology and ANI	topological placement and ANI have congruent species assignments	GCA_003152255.1, s__Methylocystis sp003152255, 95.0, 93.96, 0.758; GCF_004802635.2, s__Methylocystis heyeri, 95.0, 79.38, 0.438; GCA_016869555.1, s__Methylocystis sp016869555, 95.0, 79.14, 0.358; GCF_000188155.2, s__Methylocystis sp000188155, 95.0, 79.02, 0.369; GCA_021731565.1, s__Methylocystis sp021731565, 95.0, 78.87, 0.421; GCA_002862095.1, s__Methylocystis sp002862095, 95.0, 78.79, 0.375; GCA_003963405.1, s__Methylocystis sp003963405, 95.0, 78.76, 0.349; GCF_016745395.1, s__Methylocystis sp016745395, 95.0, 78.71, 0.369; GCF_000283235.1, s__Methylocystis parvus, 95.0, 78.69, 0.36; GCA_022843405.1, s__Methylocystis sp022843405, 95.0, 78.66, 0.369; GCF_011058845.1, s__Methylocystis sp011058845, 95.0, 78.64, 0.358; GCF_000304315.1, s__Methylocystis sp000304315, 95.0, 78.64, 0.345; GCA_021731785.1, s__Methylocystis sp021731785, 95.0, 78.59, 0.31; GCA_016869435.1, s__Methylocystis sp016869435, 95.0, 78.53, 0.375; GCA_002929055.1, s__Methylocystis sp002929055, 95.0, 78.51, 0.398; GCF_015709515.1, s__Methylocystis sp015709515, 95.0, 78.51, 0.351; GCF_003722355.1, s__Methylocystis hirsuta, 95.0, 78.49, 0.339; GCF_024448135.1, s__Methylocystis sp024448135, 95.0, 78.49, 0.345; GCF_015709525.1, s__Methylocystis sp015709525, 95.0, 78.48, 0.318; GCF_000372845.1, s__Methylocystis rosea, 95.0, 78.46, 0.319; GCA_009773555.1, s__Methylocystis sp009773555, 95.0, 78.43, 0.328; GCA_016869595.1, s__Methylocystis sp016869595, 95.0, 78.41, 0.342; GCF_002117405.1, s__Methylocystis bryophila, 95.0, 78.32, 0.359; GCF_013350005.1, s__Methylocystis silviterrae, 95.0, 78.32, 0.339; GCA_016177005.1, s__Methylocystis sp016177005, 95.0, 78.31, 0.413; GCF_005771425.1, s__Methylocystis sp005771425, 95.0, 78.26, 0.315; GCA_022843525.1, s__Methylocystis sp022843525, 95.0, 78.23, 0.274; GCA_024506175.1, s__Methylocystis sp024506175, 95.0, 78.22, 0.336; GCA_023253795.1, s__Methylocystis sp023253795, 95.0, 77.83, 0.392; GCA_903870245.1, s__Methylocystis sp903870245, 95.0, 77.69, 0.238; GCA_002412985.1, s__Methylocystis sp002412985, 95.0, 76.46, 0.054; GCA_900299115.1, s__Methylocystis sp900299115, 95.0, 76.46, 0.052; GCA_014190435.1, s__Methylocystis sp014190435, 95.0, 75.73, 0.032; GCA_009921565.1, s__Methylocystis sp009921565, 95.0, 75.67, 0.062	94.1	11	NA	NA
MAG_20111000_S2M_14~c_000000000141	Virus_20120700_S1D.VIRSorter_NODE_70202_length_6186_cov_8_353613-cat_2	161.235	20111000_S2M_14	-0.381415	Virus_20120700_S1D.VIRSorter_NODE_70202_length_6186_cov_8_353613-cat_2	EMERGEV2_20111000_S2M_14	d__Bacteria;p__Pseudomonadota;c__Alphaproteobacteria;o__Rhizobiales;f__Beijerinckiaceae;g__Methylocystis;s__Methylocystis sp003134075	GCA_003134075.1	95	d__Bacteria;p__Pseudomonadota;c__Alphaproteobacteria;o__Rhizobiales;f__Beijerinckiaceae;g__Methylocystis;s__Methylocystis sp003134075	99.81	0.86	GCA_003134075.1	95	d__Bacteria;p__Pseudomonadota;c__Alphaproteobacteria;o__Rhizobiales;f__Beijerinckiaceae;g__Methylocystis;s__Methylocystis sp003134075	99.81	0.86	d__Bacteria;p__Pseudomonadota;c__Alphaproteobacteria;o__Rhizobiales;f__Beijerinckiaceae;g__Methylocystis;s__	taxonomic classification defined by topology and ANI	topological placement and ANI have congruent species assignments	GCA_003152255.1, s__Methylocystis sp003152255, 95.0, 93.96, 0.758; GCF_004802635.2, s__Methylocystis heyeri, 95.0, 79.38, 0.438; GCA_016869555.1, s__Methylocystis sp016869555, 95.0, 79.14, 0.358; GCF_000188155.2, s__Methylocystis sp000188155, 95.0, 79.02, 0.369; GCA_021731565.1, s__Methylocystis sp021731565, 95.0, 78.87, 0.421; GCA_002862095.1, s__Methylocystis sp002862095, 95.0, 78.79, 0.375; GCA_003963405.1, s__Methylocystis sp003963405, 95.0, 78.76, 0.349; GCF_016745395.1, s__Methylocystis sp016745395, 95.0, 78.71, 0.369; GCF_000283235.1, s__Methylocystis parvus, 95.0, 78.69, 0.36; GCA_022843405.1, s__Methylocystis sp022843405, 95.0, 78.66, 0.369; GCF_011058845.1, s__Methylocystis sp011058845, 95.0, 78.64, 0.358; GCF_000304315.1, s__Methylocystis sp000304315, 95.0, 78.64, 0.345; GCA_021731785.1, s__Methylocystis sp021731785, 95.0, 78.59, 0.31; GCA_016869435.1, s__Methylocystis sp016869435, 95.0, 78.53, 0.375; GCA_002929055.1, s__Methylocystis sp002929055, 95.0, 78.51, 0.398; GCF_015709515.1, s__Methylocystis sp015709515, 95.0, 78.51, 0.351; GCF_003722355.1, s__Methylocystis hirsuta, 95.0, 78.49, 0.339; GCF_024448135.1, s__Methylocystis sp024448135, 95.0, 78.49, 0.345; GCF_015709525.1, s__Methylocystis sp015709525, 95.0, 78.48, 0.318; GCF_000372845.1, s__Methylocystis rosea, 95.0, 78.46, 0.319; GCA_009773555.1, s__Methylocystis sp009773555, 95.0, 78.43, 0.328; GCA_016869595.1, s__Methylocystis sp016869595, 95.0, 78.41, 0.342; GCF_002117405.1, s__Methylocystis bryophila, 95.0, 78.32, 0.359; GCF_013350005.1, s__Methylocystis silviterrae, 95.0, 78.32, 0.339; GCA_016177005.1, s__Methylocystis sp016177005, 95.0, 78.31, 0.413; GCF_005771425.1, s__Methylocystis sp005771425, 95.0, 78.26, 0.315; GCA_022843525.1, s__Methylocystis sp022843525, 95.0, 78.23, 0.274; GCA_024506175.1, s__Methylocystis sp024506175, 95.0, 78.22, 0.336; GCA_023253795.1, s__Methylocystis sp023253795, 95.0, 77.83, 0.392; GCA_903870245.1, s__Methylocystis sp903870245, 95.0, 77.69, 0.238; GCA_002412985.1, s__Methylocystis sp002412985, 95.0, 76.46, 0.054; GCA_900299115.1, s__Methylocystis sp900299115, 95.0, 76.46, 0.052; GCA_014190435.1, s__Methylocystis sp014190435, 95.0, 75.73, 0.032; GCA_009921565.1, s__Methylocystis sp009921565, 95.0, 75.67, 0.062	94.1	11	NA	NA
MAG_20111000_S2M_14~c_000000000049	Virus_20111000_S2S.VIRSorter_NODE_120_length_45465_cov_5_447236-cat_2	1880.81	20111000_S2M_14	0.147252	Virus_20111000_S2S.VIRSorter_NODE_120_length_45465_cov_5_447236-cat_2	EMERGEV2_20111000_S2M_14	d__Bacteria;p__Pseudomonadota;c__Alphaproteobacteria;o__Rhizobiales;f__Beijerinckiaceae;g__Methylocystis;s__Methylocystis sp003134075	GCA_003134075.1	95	d__Bacteria;p__Pseudomonadota;c__Alphaproteobacteria;o__Rhizobiales;f__Beijerinckiaceae;g__Methylocystis;s__Methylocystis sp003134075	99.81	0.86	GCA_003134075.1	95	d__Bacteria;p__Pseudomonadota;c__Alphaproteobacteria;o__Rhizobiales;f__Beijerinckiaceae;g__Methylocystis;s__Methylocystis sp003134075	99.81	0.86	d__Bacteria;p__Pseudomonadota;c__Alphaproteobacteria;o__Rhizobiales;f__Beijerinckiaceae;g__Methylocystis;s__	taxonomic classification defined by topology and ANI	topological placement and ANI have congruent species assignments	GCA_003152255.1, s__Methylocystis sp003152255, 95.0, 93.96, 0.758; GCF_004802635.2, s__Methylocystis heyeri, 95.0, 79.38, 0.438; GCA_016869555.1, s__Methylocystis sp016869555, 95.0, 79.14, 0.358; GCF_000188155.2, s__Methylocystis sp000188155, 95.0, 79.02, 0.369; GCA_021731565.1, s__Methylocystis sp021731565, 95.0, 78.87, 0.421; GCA_002862095.1, s__Methylocystis sp002862095, 95.0, 78.79, 0.375; GCA_003963405.1, s__Methylocystis sp003963405, 95.0, 78.76, 0.349; GCF_016745395.1, s__Methylocystis sp016745395, 95.0, 78.71, 0.369; GCF_000283235.1, s__Methylocystis parvus, 95.0, 78.69, 0.36; GCA_022843405.1, s__Methylocystis sp022843405, 95.0, 78.66, 0.369; GCF_011058845.1, s__Methylocystis sp011058845, 95.0, 78.64, 0.358; GCF_000304315.1, s__Methylocystis sp000304315, 95.0, 78.64, 0.345; GCA_021731785.1, s__Methylocystis sp021731785, 95.0, 78.59, 0.31; GCA_016869435.1, s__Methylocystis sp016869435, 95.0, 78.53, 0.375; GCA_002929055.1, s__Methylocystis sp002929055, 95.0, 78.51, 0.398; GCF_015709515.1, s__Methylocystis sp015709515, 95.0, 78.51, 0.351; GCF_003722355.1, s__Methylocystis hirsuta, 95.0, 78.49, 0.339; GCF_024448135.1, s__Methylocystis sp024448135, 95.0, 78.49, 0.345; GCF_015709525.1, s__Methylocystis sp015709525, 95.0, 78.48, 0.318; GCF_000372845.1, s__Methylocystis rosea, 95.0, 78.46, 0.319; GCA_009773555.1, s__Methylocystis sp009773555, 95.0, 78.43, 0.328; GCA_016869595.1, s__Methylocystis sp016869595, 95.0, 78.41, 0.342; GCF_002117405.1, s__Methylocystis bryophila, 95.0, 78.32, 0.359; GCF_013350005.1, s__Methylocystis silviterrae, 95.0, 78.32, 0.339; GCA_016177005.1, s__Methylocystis sp016177005, 95.0, 78.31, 0.413; GCF_005771425.1, s__Methylocystis sp005771425, 95.0, 78.26, 0.315; GCA_022843525.1, s__Methylocystis sp022843525, 95.0, 78.23, 0.274; GCA_024506175.1, s__Methylocystis sp024506175, 95.0, 78.22, 0.336; GCA_023253795.1, s__Methylocystis sp023253795, 95.0, 77.83, 0.392; GCA_903870245.1, s__Methylocystis sp903870245, 95.0, 77.69, 0.238; GCA_002412985.1, s__Methylocystis sp002412985, 95.0, 76.46, 0.054; GCA_900299115.1, s__Methylocystis sp900299115, 95.0, 76.46, 0.052; GCA_014190435.1, s__Methylocystis sp014190435, 95.0, 75.73, 0.032; GCA_009921565.1, s__Methylocystis sp009921565, 95.0, 75.67, 0.062	94.1	11	NA	NA
MAG_20111000_S2M_14~c_000000000049	Virus_20140700_S12.VIRSorter_NODE_1795_length_15395_cov_9_255541-cat_2	52.8547	20111000_S2M_14	-0.414735	Virus_20140700_S12.VIRSorter_NODE_1795_length_15395_cov_9_255541-cat_2	EMERGEV2_20111000_S2M_14	d__Bacteria;p__Pseudomonadota;c__Alphaproteobacteria;o__Rhizobiales;f__Beijerinckiaceae;g__Methylocystis;s__Methylocystis sp003134075	GCA_003134075.1	95	d__Bacteria;p__Pseudomonadota;c__Alphaproteobacteria;o__Rhizobiales;f__Beijerinckiaceae;g__Methylocystis;s__Methylocystis sp003134075	99.81	0.86	GCA_003134075.1	95	d__Bacteria;p__Pseudomonadota;c__Alphaproteobacteria;o__Rhizobiales;f__Beijerinckiaceae;g__Methylocystis;s__Methylocystis sp003134075	99.81	0.86	d__Bacteria;p__Pseudomonadota;c__Alphaproteobacteria;o__Rhizobiales;f__Beijerinckiaceae;g__Methylocystis;s__	taxonomic classification defined by topology and ANI	topological placement and ANI have congruent species assignments	GCA_003152255.1, s__Methylocystis sp003152255, 95.0, 93.96, 0.758; GCF_004802635.2, s__Methylocystis heyeri, 95.0, 79.38, 0.438; GCA_016869555.1, s__Methylocystis sp016869555, 95.0, 79.14, 0.358; GCF_000188155.2, s__Methylocystis sp000188155, 95.0, 79.02, 0.369; GCA_021731565.1, s__Methylocystis sp021731565, 95.0, 78.87, 0.421; GCA_002862095.1, s__Methylocystis sp002862095, 95.0, 78.79, 0.375; GCA_003963405.1, s__Methylocystis sp003963405, 95.0, 78.76, 0.349; GCF_016745395.1, s__Methylocystis sp016745395, 95.0, 78.71, 0.369; GCF_000283235.1, s__Methylocystis parvus, 95.0, 78.69, 0.36; GCA_022843405.1, s__Methylocystis sp022843405, 95.0, 78.66, 0.369; GCF_011058845.1, s__Methylocystis sp011058845, 95.0, 78.64, 0.358; GCF_000304315.1, s__Methylocystis sp000304315, 95.0, 78.64, 0.345; GCA_021731785.1, s__Methylocystis sp021731785, 95.0, 78.59, 0.31; GCA_016869435.1, s__Methylocystis sp016869435, 95.0, 78.53, 0.375; GCA_002929055.1, s__Methylocystis sp002929055, 95.0, 78.51, 0.398; GCF_015709515.1, s__Methylocystis sp015709515, 95.0, 78.51, 0.351; GCF_003722355.1, s__Methylocystis hirsuta, 95.0, 78.49, 0.339; GCF_024448135.1, s__Methylocystis sp024448135, 95.0, 78.49, 0.345; GCF_015709525.1, s__Methylocystis sp015709525, 95.0, 78.48, 0.318; GCF_000372845.1, s__Methylocystis rosea, 95.0, 78.46, 0.319; GCA_009773555.1, s__Methylocystis sp009773555, 95.0, 78.43, 0.328; GCA_016869595.1, s__Methylocystis sp016869595, 95.0, 78.41, 0.342; GCF_002117405.1, s__Methylocystis bryophila, 95.0, 78.32, 0.359; GCF_013350005.1, s__Methylocystis silviterrae, 95.0, 78.32, 0.339; GCA_016177005.1, s__Methylocystis sp016177005, 95.0, 78.31, 0.413; GCF_005771425.1, s__Methylocystis sp005771425, 95.0, 78.26, 0.315; GCA_022843525.1, s__Methylocystis sp022843525, 95.0, 78.23, 0.274; GCA_024506175.1, s__Methylocystis sp024506175, 95.0, 78.22, 0.336; GCA_023253795.1, s__Methylocystis sp023253795, 95.0, 77.83, 0.392; GCA_903870245.1, s__Methylocystis sp903870245, 95.0, 77.69, 0.238; GCA_002412985.1, s__Methylocystis sp002412985, 95.0, 76.46, 0.054; GCA_900299115.1, s__Methylocystis sp900299115, 95.0, 76.46, 0.052; GCA_014190435.1, s__Methylocystis sp014190435, 95.0, 75.73, 0.032; GCA_009921565.1, s__Methylocystis sp009921565, 95.0, 75.67, 0.062	94.1	11	NA	NA
MAG_20111000_S2M_14~c_000000000134	Virus_20130700_S2S.VIRSorter_NODE_240_length_37599_cov_5_471953-cat_2	168.144	20111000_S2M_14	-0.379291	Virus_20130700_S2S.VIRSorter_NODE_240_length_37599_cov_5_471953-cat_2	EMERGEV2_20111000_S2M_14	d__Bacteria;p__Pseudomonadota;c__Alphaproteobacteria;o__Rhizobiales;f__Beijerinckiaceae;g__Methylocystis;s__Methylocystis sp003134075	GCA_003134075.1	95	d__Bacteria;p__Pseudomonadota;c__Alphaproteobacteria;o__Rhizobiales;f__Beijerinckiaceae;g__Methylocystis;s__Methylocystis sp003134075	99.81	0.86	GCA_003134075.1	95	d__Bacteria;p__Pseudomonadota;c__Alphaproteobacteria;o__Rhizobiales;f__Beijerinckiaceae;g__Methylocystis;s__Methylocystis sp003134075	99.81	0.86	d__Bacteria;p__Pseudomonadota;c__Alphaproteobacteria;o__Rhizobiales;f__Beijerinckiaceae;g__Methylocystis;s__	taxonomic classification defined by topology and ANI	topological placement and ANI have congruent species assignments	GCA_003152255.1, s__Methylocystis sp003152255, 95.0, 93.96, 0.758; GCF_004802635.2, s__Methylocystis heyeri, 95.0, 79.38, 0.438; GCA_016869555.1, s__Methylocystis sp016869555, 95.0, 79.14, 0.358; GCF_000188155.2, s__Methylocystis sp000188155, 95.0, 79.02, 0.369; GCA_021731565.1, s__Methylocystis sp021731565, 95.0, 78.87, 0.421; GCA_002862095.1, s__Methylocystis sp002862095, 95.0, 78.79, 0.375; GCA_003963405.1, s__Methylocystis sp003963405, 95.0, 78.76, 0.349; GCF_016745395.1, s__Methylocystis sp016745395, 95.0, 78.71, 0.369; GCF_000283235.1, s__Methylocystis parvus, 95.0, 78.69, 0.36; GCA_022843405.1, s__Methylocystis sp022843405, 95.0, 78.66, 0.369; GCF_011058845.1, s__Methylocystis sp011058845, 95.0, 78.64, 0.358; GCF_000304315.1, s__Methylocystis sp000304315, 95.0, 78.64, 0.345; GCA_021731785.1, s__Methylocystis sp021731785, 95.0, 78.59, 0.31; GCA_016869435.1, s__Methylocystis sp016869435, 95.0, 78.53, 0.375; GCA_002929055.1, s__Methylocystis sp002929055, 95.0, 78.51, 0.398; GCF_015709515.1, s__Methylocystis sp015709515, 95.0, 78.51, 0.351; GCF_003722355.1, s__Methylocystis hirsuta, 95.0, 78.49, 0.339; GCF_024448135.1, s__Methylocystis sp024448135, 95.0, 78.49, 0.345; GCF_015709525.1, s__Methylocystis sp015709525, 95.0, 78.48, 0.318; GCF_000372845.1, s__Methylocystis rosea, 95.0, 78.46, 0.319; GCA_009773555.1, s__Methylocystis sp009773555, 95.0, 78.43, 0.328; GCA_016869595.1, s__Methylocystis sp016869595, 95.0, 78.41, 0.342; GCF_002117405.1, s__Methylocystis bryophila, 95.0, 78.32, 0.359; GCF_013350005.1, s__Methylocystis silviterrae, 95.0, 78.32, 0.339; GCA_016177005.1, s__Methylocystis sp016177005, 95.0, 78.31, 0.413; GCF_005771425.1, s__Methylocystis sp005771425, 95.0, 78.26, 0.315; GCA_022843525.1, s__Methylocystis sp022843525, 95.0, 78.23, 0.274; GCA_024506175.1, s__Methylocystis sp024506175, 95.0, 78.22, 0.336; GCA_023253795.1, s__Methylocystis sp023253795, 95.0, 77.83, 0.392; GCA_903870245.1, s__Methylocystis sp903870245, 95.0, 77.69, 0.238; GCA_002412985.1, s__Methylocystis sp002412985, 95.0, 76.46, 0.054; GCA_900299115.1, s__Methylocystis sp900299115, 95.0, 76.46, 0.052; GCA_014190435.1, s__Methylocystis sp014190435, 95.0, 75.73, 0.032; GCA_009921565.1, s__Methylocystis sp009921565, 95.0, 75.67, 0.062	94.1	11	NA	NA
MAG_20111000_S2M_14~c_000000000134	Virus_20120700_S1D.VIRSorter_NODE_12872_length_20221_cov_35_286770-cat_2	678.095	20111000_S2M_14	-0.222511	Virus_20120700_S1D.VIRSorter_NODE_12872_length_20221_cov_35_286770-cat_2	EMERGEV2_20111000_S2M_14	d__Bacteria;p__Pseudomonadota;c__Alphaproteobacteria;o__Rhizobiales;f__Beijerinckiaceae;g__Methylocystis;s__Methylocystis sp003134075	GCA_003134075.1	95	d__Bacteria;p__Pseudomonadota;c__Alphaproteobacteria;o__Rhizobiales;f__Beijerinckiaceae;g__Methylocystis;s__Methylocystis sp003134075	99.81	0.86	GCA_003134075.1	95	d__Bacteria;p__Pseudomonadota;c__Alphaproteobacteria;o__Rhizobiales;f__Beijerinckiaceae;g__Methylocystis;s__Methylocystis sp003134075	99.81	0.86	d__Bacteria;p__Pseudomonadota;c__Alphaproteobacteria;o__Rhizobiales;f__Beijerinckiaceae;g__Methylocystis;s__	taxonomic classification defined by topology and ANI	topological placement and ANI have congruent species assignments	GCA_003152255.1, s__Methylocystis sp003152255, 95.0, 93.96, 0.758; GCF_004802635.2, s__Methylocystis heyeri, 95.0, 79.38, 0.438; GCA_016869555.1, s__Methylocystis sp016869555, 95.0, 79.14, 0.358; GCF_000188155.2, s__Methylocystis sp000188155, 95.0, 79.02, 0.369; GCA_021731565.1, s__Methylocystis sp021731565, 95.0, 78.87, 0.421; GCA_002862095.1, s__Methylocystis sp002862095, 95.0, 78.79, 0.375; GCA_003963405.1, s__Methylocystis sp003963405, 95.0, 78.76, 0.349; GCF_016745395.1, s__Methylocystis sp016745395, 95.0, 78.71, 0.369; GCF_000283235.1, s__Methylocystis parvus, 95.0, 78.69, 0.36; GCA_022843405.1, s__Methylocystis sp022843405, 95.0, 78.66, 0.369; GCF_011058845.1, s__Methylocystis sp011058845, 95.0, 78.64, 0.358; GCF_000304315.1, s__Methylocystis sp000304315, 95.0, 78.64, 0.345; GCA_021731785.1, s__Methylocystis sp021731785, 95.0, 78.59, 0.31; GCA_016869435.1, s__Methylocystis sp016869435, 95.0, 78.53, 0.375; GCA_002929055.1, s__Methylocystis sp002929055, 95.0, 78.51, 0.398; GCF_015709515.1, s__Methylocystis sp015709515, 95.0, 78.51, 0.351; GCF_003722355.1, s__Methylocystis hirsuta, 95.0, 78.49, 0.339; GCF_024448135.1, s__Methylocystis sp024448135, 95.0, 78.49, 0.345; GCF_015709525.1, s__Methylocystis sp015709525, 95.0, 78.48, 0.318; GCF_000372845.1, s__Methylocystis rosea, 95.0, 78.46, 0.319; GCA_009773555.1, s__Methylocystis sp009773555, 95.0, 78.43, 0.328; GCA_016869595.1, s__Methylocystis sp016869595, 95.0, 78.41, 0.342; GCF_002117405.1, s__Methylocystis bryophila, 95.0, 78.32, 0.359; GCF_013350005.1, s__Methylocystis silviterrae, 95.0, 78.32, 0.339; GCA_016177005.1, s__Methylocystis sp016177005, 95.0, 78.31, 0.413; GCF_005771425.1, s__Methylocystis sp005771425, 95.0, 78.26, 0.315; GCA_022843525.1, s__Methylocystis sp022843525, 95.0, 78.23, 0.274; GCA_024506175.1, s__Methylocystis sp024506175, 95.0, 78.22, 0.336; GCA_023253795.1, s__Methylocystis sp023253795, 95.0, 77.83, 0.392; GCA_903870245.1, s__Methylocystis sp903870245, 95.0, 77.69, 0.238; GCA_002412985.1, s__Methylocystis sp002412985, 95.0, 76.46, 0.054; GCA_900299115.1, s__Methylocystis sp900299115, 95.0, 76.46, 0.052; GCA_014190435.1, s__Methylocystis sp014190435, 95.0, 75.73, 0.032; GCA_009921565.1, s__Methylocystis sp009921565, 95.0, 75.67, 0.062	94.1	11	NA	NA
MAG_20111000_S2M_14~c_000000000134	Virus_20140700_S12.VIRSorter_NODE_1795_length_15395_cov_9_255541-cat_2	538.696	20111000_S2M_14	-0.265368	Virus_20140700_S12.VIRSorter_NODE_1795_length_15395_cov_9_255541-cat_2	EMERGEV2_20111000_S2M_14	d__Bacteria;p__Pseudomonadota;c__Alphaproteobacteria;o__Rhizobiales;f__Beijerinckiaceae;g__Methylocystis;s__Methylocystis sp003134075	GCA_003134075.1	95	d__Bacteria;p__Pseudomonadota;c__Alphaproteobacteria;o__Rhizobiales;f__Beijerinckiaceae;g__Methylocystis;s__Methylocystis sp003134075	99.81	0.86	GCA_003134075.1	95	d__Bacteria;p__Pseudomonadota;c__Alphaproteobacteria;o__Rhizobiales;f__Beijerinckiaceae;g__Methylocystis;s__Methylocystis sp003134075	99.81	0.86	d__Bacteria;p__Pseudomonadota;c__Alphaproteobacteria;o__Rhizobiales;f__Beijerinckiaceae;g__Methylocystis;s__	taxonomic classification defined by topology and ANI	topological placement and ANI have congruent species assignments	GCA_003152255.1, s__Methylocystis sp003152255, 95.0, 93.96, 0.758; GCF_004802635.2, s__Methylocystis heyeri, 95.0, 79.38, 0.438; GCA_016869555.1, s__Methylocystis sp016869555, 95.0, 79.14, 0.358; GCF_000188155.2, s__Methylocystis sp000188155, 95.0, 79.02, 0.369; GCA_021731565.1, s__Methylocystis sp021731565, 95.0, 78.87, 0.421; GCA_002862095.1, s__Methylocystis sp002862095, 95.0, 78.79, 0.375; GCA_003963405.1, s__Methylocystis sp003963405, 95.0, 78.76, 0.349; GCF_016745395.1, s__Methylocystis sp016745395, 95.0, 78.71, 0.369; GCF_000283235.1, s__Methylocystis parvus, 95.0, 78.69, 0.36; GCA_022843405.1, s__Methylocystis sp022843405, 95.0, 78.66, 0.369; GCF_011058845.1, s__Methylocystis sp011058845, 95.0, 78.64, 0.358; GCF_000304315.1, s__Methylocystis sp000304315, 95.0, 78.64, 0.345; GCA_021731785.1, s__Methylocystis sp021731785, 95.0, 78.59, 0.31; GCA_016869435.1, s__Methylocystis sp016869435, 95.0, 78.53, 0.375; GCA_002929055.1, s__Methylocystis sp002929055, 95.0, 78.51, 0.398; GCF_015709515.1, s__Methylocystis sp015709515, 95.0, 78.51, 0.351; GCF_003722355.1, s__Methylocystis hirsuta, 95.0, 78.49, 0.339; GCF_024448135.1, s__Methylocystis sp024448135, 95.0, 78.49, 0.345; GCF_015709525.1, s__Methylocystis sp015709525, 95.0, 78.48, 0.318; GCF_000372845.1, s__Methylocystis rosea, 95.0, 78.46, 0.319; GCA_009773555.1, s__Methylocystis sp009773555, 95.0, 78.43, 0.328; GCA_016869595.1, s__Methylocystis sp016869595, 95.0, 78.41, 0.342; GCF_002117405.1, s__Methylocystis bryophila, 95.0, 78.32, 0.359; GCF_013350005.1, s__Methylocystis silviterrae, 95.0, 78.32, 0.339; GCA_016177005.1, s__Methylocystis sp016177005, 95.0, 78.31, 0.413; GCF_005771425.1, s__Methylocystis sp005771425, 95.0, 78.26, 0.315; GCA_022843525.1, s__Methylocystis sp022843525, 95.0, 78.23, 0.274; GCA_024506175.1, s__Methylocystis sp024506175, 95.0, 78.22, 0.336; GCA_023253795.1, s__Methylocystis sp023253795, 95.0, 77.83, 0.392; GCA_903870245.1, s__Methylocystis sp903870245, 95.0, 77.69, 0.238; GCA_002412985.1, s__Methylocystis sp002412985, 95.0, 76.46, 0.054; GCA_900299115.1, s__Methylocystis sp900299115, 95.0, 76.46, 0.052; GCA_014190435.1, s__Methylocystis sp014190435, 95.0, 75.73, 0.032; GCA_009921565.1, s__Methylocystis sp009921565, 95.0, 75.67, 0.062	94.1	11	NA	NA
MAG_20111000_S2M_14~c_000000000134	Virus_20120700_S1D.VIRSorter_NODE_70202_length_6186_cov_8_353613-cat_2	130.626	20111000_S2M_14	-0.390825	Virus_20120700_S1D.VIRSorter_NODE_70202_length_6186_cov_8_353613-cat_2	EMERGEV2_20111000_S2M_14	d__Bacteria;p__Pseudomonadota;c__Alphaproteobacteria;o__Rhizobiales;f__Beijerinckiaceae;g__Methylocystis;s__Methylocystis sp003134075	GCA_003134075.1	95	d__Bacteria;p__Pseudomonadota;c__Alphaproteobacteria;o__Rhizobiales;f__Beijerinckiaceae;g__Methylocystis;s__Methylocystis sp003134075	99.81	0.86	GCA_003134075.1	95	d__Bacteria;p__Pseudomonadota;c__Alphaproteobacteria;o__Rhizobiales;f__Beijerinckiaceae;g__Methylocystis;s__Methylocystis sp003134075	99.81	0.86	d__Bacteria;p__Pseudomonadota;c__Alphaproteobacteria;o__Rhizobiales;f__Beijerinckiaceae;g__Methylocystis;s__	taxonomic classification defined by topology and ANI	topological placement and ANI have congruent species assignments	GCA_003152255.1, s__Methylocystis sp003152255, 95.0, 93.96, 0.758; GCF_004802635.2, s__Methylocystis heyeri, 95.0, 79.38, 0.438; GCA_016869555.1, s__Methylocystis sp016869555, 95.0, 79.14, 0.358; GCF_000188155.2, s__Methylocystis sp000188155, 95.0, 79.02, 0.369; GCA_021731565.1, s__Methylocystis sp021731565, 95.0, 78.87, 0.421; GCA_002862095.1, s__Methylocystis sp002862095, 95.0, 78.79, 0.375; GCA_003963405.1, s__Methylocystis sp003963405, 95.0, 78.76, 0.349; GCF_016745395.1, s__Methylocystis sp016745395, 95.0, 78.71, 0.369; GCF_000283235.1, s__Methylocystis parvus, 95.0, 78.69, 0.36; GCA_022843405.1, s__Methylocystis sp022843405, 95.0, 78.66, 0.369; GCF_011058845.1, s__Methylocystis sp011058845, 95.0, 78.64, 0.358; GCF_000304315.1, s__Methylocystis sp000304315, 95.0, 78.64, 0.345; GCA_021731785.1, s__Methylocystis sp021731785, 95.0, 78.59, 0.31; GCA_016869435.1, s__Methylocystis sp016869435, 95.0, 78.53, 0.375; GCA_002929055.1, s__Methylocystis sp002929055, 95.0, 78.51, 0.398; GCF_015709515.1, s__Methylocystis sp015709515, 95.0, 78.51, 0.351; GCF_003722355.1, s__Methylocystis hirsuta, 95.0, 78.49, 0.339; GCF_024448135.1, s__Methylocystis sp024448135, 95.0, 78.49, 0.345; GCF_015709525.1, s__Methylocystis sp015709525, 95.0, 78.48, 0.318; GCF_000372845.1, s__Methylocystis rosea, 95.0, 78.46, 0.319; GCA_009773555.1, s__Methylocystis sp009773555, 95.0, 78.43, 0.328; GCA_016869595.1, s__Methylocystis sp016869595, 95.0, 78.41, 0.342; GCF_002117405.1, s__Methylocystis bryophila, 95.0, 78.32, 0.359; GCF_013350005.1, s__Methylocystis silviterrae, 95.0, 78.32, 0.339; GCA_016177005.1, s__Methylocystis sp016177005, 95.0, 78.31, 0.413; GCF_005771425.1, s__Methylocystis sp005771425, 95.0, 78.26, 0.315; GCA_022843525.1, s__Methylocystis sp022843525, 95.0, 78.23, 0.274; GCA_024506175.1, s__Methylocystis sp024506175, 95.0, 78.22, 0.336; GCA_023253795.1, s__Methylocystis sp023253795, 95.0, 77.83, 0.392; GCA_903870245.1, s__Methylocystis sp903870245, 95.0, 77.69, 0.238; GCA_002412985.1, s__Methylocystis sp002412985, 95.0, 76.46, 0.054; GCA_900299115.1, s__Methylocystis sp900299115, 95.0, 76.46, 0.052; GCA_014190435.1, s__Methylocystis sp014190435, 95.0, 75.73, 0.032; GCA_009921565.1, s__Methylocystis sp009921565, 95.0, 75.67, 0.062	94.1	11	NA	NA
MAG_20111000_S2M_14~c_000000000013	Virus_20120700_S1D.VIRSorter_NODE_12872_length_20221_cov_35_286770-cat_2	59.0698	20111000_S2M_14	-0.412825	Virus_20120700_S1D.VIRSorter_NODE_12872_length_20221_cov_35_286770-cat_2	EMERGEV2_20111000_S2M_14	d__Bacteria;p__Pseudomonadota;c__Alphaproteobacteria;o__Rhizobiales;f__Beijerinckiaceae;g__Methylocystis;s__Methylocystis sp003134075	GCA_003134075.1	95	d__Bacteria;p__Pseudomonadota;c__Alphaproteobacteria;o__Rhizobiales;f__Beijerinckiaceae;g__Methylocystis;s__Methylocystis sp003134075	99.81	0.86	GCA_003134075.1	95	d__Bacteria;p__Pseudomonadota;c__Alphaproteobacteria;o__Rhizobiales;f__Beijerinckiaceae;g__Methylocystis;s__Methylocystis sp003134075	99.81	0.86	d__Bacteria;p__Pseudomonadota;c__Alphaproteobacteria;o__Rhizobiales;f__Beijerinckiaceae;g__Methylocystis;s__	taxonomic classification defined by topology and ANI	topological placement and ANI have congruent species assignments	GCA_003152255.1, s__Methylocystis sp003152255, 95.0, 93.96, 0.758; GCF_004802635.2, s__Methylocystis heyeri, 95.0, 79.38, 0.438; GCA_016869555.1, s__Methylocystis sp016869555, 95.0, 79.14, 0.358; GCF_000188155.2, s__Methylocystis sp000188155, 95.0, 79.02, 0.369; GCA_021731565.1, s__Methylocystis sp021731565, 95.0, 78.87, 0.421; GCA_002862095.1, s__Methylocystis sp002862095, 95.0, 78.79, 0.375; GCA_003963405.1, s__Methylocystis sp003963405, 95.0, 78.76, 0.349; GCF_016745395.1, s__Methylocystis sp016745395, 95.0, 78.71, 0.369; GCF_000283235.1, s__Methylocystis parvus, 95.0, 78.69, 0.36; GCA_022843405.1, s__Methylocystis sp022843405, 95.0, 78.66, 0.369; GCF_011058845.1, s__Methylocystis sp011058845, 95.0, 78.64, 0.358; GCF_000304315.1, s__Methylocystis sp000304315, 95.0, 78.64, 0.345; GCA_021731785.1, s__Methylocystis sp021731785, 95.0, 78.59, 0.31; GCA_016869435.1, s__Methylocystis sp016869435, 95.0, 78.53, 0.375; GCA_002929055.1, s__Methylocystis sp002929055, 95.0, 78.51, 0.398; GCF_015709515.1, s__Methylocystis sp015709515, 95.0, 78.51, 0.351; GCF_003722355.1, s__Methylocystis hirsuta, 95.0, 78.49, 0.339; GCF_024448135.1, s__Methylocystis sp024448135, 95.0, 78.49, 0.345; GCF_015709525.1, s__Methylocystis sp015709525, 95.0, 78.48, 0.318; GCF_000372845.1, s__Methylocystis rosea, 95.0, 78.46, 0.319; GCA_009773555.1, s__Methylocystis sp009773555, 95.0, 78.43, 0.328; GCA_016869595.1, s__Methylocystis sp016869595, 95.0, 78.41, 0.342; GCF_002117405.1, s__Methylocystis bryophila, 95.0, 78.32, 0.359; GCF_013350005.1, s__Methylocystis silviterrae, 95.0, 78.32, 0.339; GCA_016177005.1, s__Methylocystis sp016177005, 95.0, 78.31, 0.413; GCF_005771425.1, s__Methylocystis sp005771425, 95.0, 78.26, 0.315; GCA_022843525.1, s__Methylocystis sp022843525, 95.0, 78.23, 0.274; GCA_024506175.1, s__Methylocystis sp024506175, 95.0, 78.22, 0.336; GCA_023253795.1, s__Methylocystis sp023253795, 95.0, 77.83, 0.392; GCA_903870245.1, s__Methylocystis sp903870245, 95.0, 77.69, 0.238; GCA_002412985.1, s__Methylocystis sp002412985, 95.0, 76.46, 0.054; GCA_900299115.1, s__Methylocystis sp900299115, 95.0, 76.46, 0.052; GCA_014190435.1, s__Methylocystis sp014190435, 95.0, 75.73, 0.032; GCA_009921565.1, s__Methylocystis sp009921565, 95.0, 75.67, 0.062	94.1	11	NA	NA
MAG_20111000_S2M_14~c_000000000013	Virus_20140700_S12.VIRSorter_NODE_1795_length_15395_cov_9_255541-cat_2	55.2077	20111000_S2M_14	-0.414012	Virus_20140700_S12.VIRSorter_NODE_1795_length_15395_cov_9_255541-cat_2	EMERGEV2_20111000_S2M_14	d__Bacteria;p__Pseudomonadota;c__Alphaproteobacteria;o__Rhizobiales;f__Beijerinckiaceae;g__Methylocystis;s__Methylocystis sp003134075	GCA_003134075.1	95	d__Bacteria;p__Pseudomonadota;c__Alphaproteobacteria;o__Rhizobiales;f__Beijerinckiaceae;g__Methylocystis;s__Methylocystis sp003134075	99.81	0.86	GCA_003134075.1	95	d__Bacteria;p__Pseudomonadota;c__Alphaproteobacteria;o__Rhizobiales;f__Beijerinckiaceae;g__Methylocystis;s__Methylocystis sp003134075	99.81	0.86	d__Bacteria;p__Pseudomonadota;c__Alphaproteobacteria;o__Rhizobiales;f__Beijerinckiaceae;g__Methylocystis;s__	taxonomic classification defined by topology and ANI	topological placement and ANI have congruent species assignments	GCA_003152255.1, s__Methylocystis sp003152255, 95.0, 93.96, 0.758; GCF_004802635.2, s__Methylocystis heyeri, 95.0, 79.38, 0.438; GCA_016869555.1, s__Methylocystis sp016869555, 95.0, 79.14, 0.358; GCF_000188155.2, s__Methylocystis sp000188155, 95.0, 79.02, 0.369; GCA_021731565.1, s__Methylocystis sp021731565, 95.0, 78.87, 0.421; GCA_002862095.1, s__Methylocystis sp002862095, 95.0, 78.79, 0.375; GCA_003963405.1, s__Methylocystis sp003963405, 95.0, 78.76, 0.349; GCF_016745395.1, s__Methylocystis sp016745395, 95.0, 78.71, 0.369; GCF_000283235.1, s__Methylocystis parvus, 95.0, 78.69, 0.36; GCA_022843405.1, s__Methylocystis sp022843405, 95.0, 78.66, 0.369; GCF_011058845.1, s__Methylocystis sp011058845, 95.0, 78.64, 0.358; GCF_000304315.1, s__Methylocystis sp000304315, 95.0, 78.64, 0.345; GCA_021731785.1, s__Methylocystis sp021731785, 95.0, 78.59, 0.31; GCA_016869435.1, s__Methylocystis sp016869435, 95.0, 78.53, 0.375; GCA_002929055.1, s__Methylocystis sp002929055, 95.0, 78.51, 0.398; GCF_015709515.1, s__Methylocystis sp015709515, 95.0, 78.51, 0.351; GCF_003722355.1, s__Methylocystis hirsuta, 95.0, 78.49, 0.339; GCF_024448135.1, s__Methylocystis sp024448135, 95.0, 78.49, 0.345; GCF_015709525.1, s__Methylocystis sp015709525, 95.0, 78.48, 0.318; GCF_000372845.1, s__Methylocystis rosea, 95.0, 78.46, 0.319; GCA_009773555.1, s__Methylocystis sp009773555, 95.0, 78.43, 0.328; GCA_016869595.1, s__Methylocystis sp016869595, 95.0, 78.41, 0.342; GCF_002117405.1, s__Methylocystis bryophila, 95.0, 78.32, 0.359; GCF_013350005.1, s__Methylocystis silviterrae, 95.0, 78.32, 0.339; GCA_016177005.1, s__Methylocystis sp016177005, 95.0, 78.31, 0.413; GCF_005771425.1, s__Methylocystis sp005771425, 95.0, 78.26, 0.315; GCA_022843525.1, s__Methylocystis sp022843525, 95.0, 78.23, 0.274; GCA_024506175.1, s__Methylocystis sp024506175, 95.0, 78.22, 0.336; GCA_023253795.1, s__Methylocystis sp023253795, 95.0, 77.83, 0.392; GCA_903870245.1, s__Methylocystis sp903870245, 95.0, 77.69, 0.238; GCA_002412985.1, s__Methylocystis sp002412985, 95.0, 76.46, 0.054; GCA_900299115.1, s__Methylocystis sp900299115, 95.0, 76.46, 0.052; GCA_014190435.1, s__Methylocystis sp014190435, 95.0, 75.73, 0.032; GCA_009921565.1, s__Methylocystis sp009921565, 95.0, 75.67, 0.062	94.1	11	NA	NA
MAG_20111000_S2M_14~c_000000000156	Virus_20120700_S1D.VIRSorter_NODE_12872_length_20221_cov_35_286770-cat_2	170.187	20111000_S2M_14	-0.378663	Virus_20120700_S1D.VIRSorter_NODE_12872_length_20221_cov_35_286770-cat_2	EMERGEV2_20111000_S2M_14	d__Bacteria;p__Pseudomonadota;c__Alphaproteobacteria;o__Rhizobiales;f__Beijerinckiaceae;g__Methylocystis;s__Methylocystis sp003134075	GCA_003134075.1	95	d__Bacteria;p__Pseudomonadota;c__Alphaproteobacteria;o__Rhizobiales;f__Beijerinckiaceae;g__Methylocystis;s__Methylocystis sp003134075	99.81	0.86	GCA_003134075.1	95	d__Bacteria;p__Pseudomonadota;c__Alphaproteobacteria;o__Rhizobiales;f__Beijerinckiaceae;g__Methylocystis;s__Methylocystis sp003134075	99.81	0.86	d__Bacteria;p__Pseudomonadota;c__Alphaproteobacteria;o__Rhizobiales;f__Beijerinckiaceae;g__Methylocystis;s__	taxonomic classification defined by topology and ANI	topological placement and ANI have congruent species assignments	GCA_003152255.1, s__Methylocystis sp003152255, 95.0, 93.96, 0.758; GCF_004802635.2, s__Methylocystis heyeri, 95.0, 79.38, 0.438; GCA_016869555.1, s__Methylocystis sp016869555, 95.0, 79.14, 0.358; GCF_000188155.2, s__Methylocystis sp000188155, 95.0, 79.02, 0.369; GCA_021731565.1, s__Methylocystis sp021731565, 95.0, 78.87, 0.421; GCA_002862095.1, s__Methylocystis sp002862095, 95.0, 78.79, 0.375; GCA_003963405.1, s__Methylocystis sp003963405, 95.0, 78.76, 0.349; GCF_016745395.1, s__Methylocystis sp016745395, 95.0, 78.71, 0.369; GCF_000283235.1, s__Methylocystis parvus, 95.0, 78.69, 0.36; GCA_022843405.1, s__Methylocystis sp022843405, 95.0, 78.66, 0.369; GCF_011058845.1, s__Methylocystis sp011058845, 95.0, 78.64, 0.358; GCF_000304315.1, s__Methylocystis sp000304315, 95.0, 78.64, 0.345; GCA_021731785.1, s__Methylocystis sp021731785, 95.0, 78.59, 0.31; GCA_016869435.1, s__Methylocystis sp016869435, 95.0, 78.53, 0.375; GCA_002929055.1, s__Methylocystis sp002929055, 95.0, 78.51, 0.398; GCF_015709515.1, s__Methylocystis sp015709515, 95.0, 78.51, 0.351; GCF_003722355.1, s__Methylocystis hirsuta, 95.0, 78.49, 0.339; GCF_024448135.1, s__Methylocystis sp024448135, 95.0, 78.49, 0.345; GCF_015709525.1, s__Methylocystis sp015709525, 95.0, 78.48, 0.318; GCF_000372845.1, s__Methylocystis rosea, 95.0, 78.46, 0.319; GCA_009773555.1, s__Methylocystis sp009773555, 95.0, 78.43, 0.328; GCA_016869595.1, s__Methylocystis sp016869595, 95.0, 78.41, 0.342; GCF_002117405.1, s__Methylocystis bryophila, 95.0, 78.32, 0.359; GCF_013350005.1, s__Methylocystis silviterrae, 95.0, 78.32, 0.339; GCA_016177005.1, s__Methylocystis sp016177005, 95.0, 78.31, 0.413; GCF_005771425.1, s__Methylocystis sp005771425, 95.0, 78.26, 0.315; GCA_022843525.1, s__Methylocystis sp022843525, 95.0, 78.23, 0.274; GCA_024506175.1, s__Methylocystis sp024506175, 95.0, 78.22, 0.336; GCA_023253795.1, s__Methylocystis sp023253795, 95.0, 77.83, 0.392; GCA_903870245.1, s__Methylocystis sp903870245, 95.0, 77.69, 0.238; GCA_002412985.1, s__Methylocystis sp002412985, 95.0, 76.46, 0.054; GCA_900299115.1, s__Methylocystis sp900299115, 95.0, 76.46, 0.052; GCA_014190435.1, s__Methylocystis sp014190435, 95.0, 75.73, 0.032; GCA_009921565.1, s__Methylocystis sp009921565, 95.0, 75.67, 0.062	94.1	11	NA	NA
MAG_20111000_S2M_14~c_000000000156	Virus_20140700_S12.VIRSorter_NODE_1795_length_15395_cov_9_255541-cat_2	95.4361	20111000_S2M_14	-0.401644	Virus_20140700_S12.VIRSorter_NODE_1795_length_15395_cov_9_255541-cat_2	EMERGEV2_20111000_S2M_14	d__Bacteria;p__Pseudomonadota;c__Alphaproteobacteria;o__Rhizobiales;f__Beijerinckiaceae;g__Methylocystis;s__Methylocystis sp003134075	GCA_003134075.1	95	d__Bacteria;p__Pseudomonadota;c__Alphaproteobacteria;o__Rhizobiales;f__Beijerinckiaceae;g__Methylocystis;s__Methylocystis sp003134075	99.81	0.86	GCA_003134075.1	95	d__Bacteria;p__Pseudomonadota;c__Alphaproteobacteria;o__Rhizobiales;f__Beijerinckiaceae;g__Methylocystis;s__Methylocystis sp003134075	99.81	0.86	d__Bacteria;p__Pseudomonadota;c__Alphaproteobacteria;o__Rhizobiales;f__Beijerinckiaceae;g__Methylocystis;s__	taxonomic classification defined by topology and ANI	topological placement and ANI have congruent species assignments	GCA_003152255.1, s__Methylocystis sp003152255, 95.0, 93.96, 0.758; GCF_004802635.2, s__Methylocystis heyeri, 95.0, 79.38, 0.438; GCA_016869555.1, s__Methylocystis sp016869555, 95.0, 79.14, 0.358; GCF_000188155.2, s__Methylocystis sp000188155, 95.0, 79.02, 0.369; GCA_021731565.1, s__Methylocystis sp021731565, 95.0, 78.87, 0.421; GCA_002862095.1, s__Methylocystis sp002862095, 95.0, 78.79, 0.375; GCA_003963405.1, s__Methylocystis sp003963405, 95.0, 78.76, 0.349; GCF_016745395.1, s__Methylocystis sp016745395, 95.0, 78.71, 0.369; GCF_000283235.1, s__Methylocystis parvus, 95.0, 78.69, 0.36; GCA_022843405.1, s__Methylocystis sp022843405, 95.0, 78.66, 0.369; GCF_011058845.1, s__Methylocystis sp011058845, 95.0, 78.64, 0.358; GCF_000304315.1, s__Methylocystis sp000304315, 95.0, 78.64, 0.345; GCA_021731785.1, s__Methylocystis sp021731785, 95.0, 78.59, 0.31; GCA_016869435.1, s__Methylocystis sp016869435, 95.0, 78.53, 0.375; GCA_002929055.1, s__Methylocystis sp002929055, 95.0, 78.51, 0.398; GCF_015709515.1, s__Methylocystis sp015709515, 95.0, 78.51, 0.351; GCF_003722355.1, s__Methylocystis hirsuta, 95.0, 78.49, 0.339; GCF_024448135.1, s__Methylocystis sp024448135, 95.0, 78.49, 0.345; GCF_015709525.1, s__Methylocystis sp015709525, 95.0, 78.48, 0.318; GCF_000372845.1, s__Methylocystis rosea, 95.0, 78.46, 0.319; GCA_009773555.1, s__Methylocystis sp009773555, 95.0, 78.43, 0.328; GCA_016869595.1, s__Methylocystis sp016869595, 95.0, 78.41, 0.342; GCF_002117405.1, s__Methylocystis bryophila, 95.0, 78.32, 0.359; GCF_013350005.1, s__Methylocystis silviterrae, 95.0, 78.32, 0.339; GCA_016177005.1, s__Methylocystis sp016177005, 95.0, 78.31, 0.413; GCF_005771425.1, s__Methylocystis sp005771425, 95.0, 78.26, 0.315; GCA_022843525.1, s__Methylocystis sp022843525, 95.0, 78.23, 0.274; GCA_024506175.1, s__Methylocystis sp024506175, 95.0, 78.22, 0.336; GCA_023253795.1, s__Methylocystis sp023253795, 95.0, 77.83, 0.392; GCA_903870245.1, s__Methylocystis sp903870245, 95.0, 77.69, 0.238; GCA_002412985.1, s__Methylocystis sp002412985, 95.0, 76.46, 0.054; GCA_900299115.1, s__Methylocystis sp900299115, 95.0, 76.46, 0.052; GCA_014190435.1, s__Methylocystis sp014190435, 95.0, 75.73, 0.032; GCA_009921565.1, s__Methylocystis sp009921565, 95.0, 75.67, 0.062	94.1	11	NA	NA
MAG_20111000_S2M_14~c_000000000156	Virus_20120700_S1D.VIRSorter_NODE_42423_length_9106_cov_7_270136-cat_2	357.398	20111000_S2M_14	-0.321107	Virus_20120700_S1D.VIRSorter_NODE_42423_length_9106_cov_7_270136-cat_2	EMERGEV2_20111000_S2M_14	d__Bacteria;p__Pseudomonadota;c__Alphaproteobacteria;o__Rhizobiales;f__Beijerinckiaceae;g__Methylocystis;s__Methylocystis sp003134075	GCA_003134075.1	95	d__Bacteria;p__Pseudomonadota;c__Alphaproteobacteria;o__Rhizobiales;f__Beijerinckiaceae;g__Methylocystis;s__Methylocystis sp003134075	99.81	0.86	GCA_003134075.1	95	d__Bacteria;p__Pseudomonadota;c__Alphaproteobacteria;o__Rhizobiales;f__Beijerinckiaceae;g__Methylocystis;s__Methylocystis sp003134075	99.81	0.86	d__Bacteria;p__Pseudomonadota;c__Alphaproteobacteria;o__Rhizobiales;f__Beijerinckiaceae;g__Methylocystis;s__	taxonomic classification defined by topology and ANI	topological placement and ANI have congruent species assignments	GCA_003152255.1, s__Methylocystis sp003152255, 95.0, 93.96, 0.758; GCF_004802635.2, s__Methylocystis heyeri, 95.0, 79.38, 0.438; GCA_016869555.1, s__Methylocystis sp016869555, 95.0, 79.14, 0.358; GCF_000188155.2, s__Methylocystis sp000188155, 95.0, 79.02, 0.369; GCA_021731565.1, s__Methylocystis sp021731565, 95.0, 78.87, 0.421; GCA_002862095.1, s__Methylocystis sp002862095, 95.0, 78.79, 0.375; GCA_003963405.1, s__Methylocystis sp003963405, 95.0, 78.76, 0.349; GCF_016745395.1, s__Methylocystis sp016745395, 95.0, 78.71, 0.369; GCF_000283235.1, s__Methylocystis parvus, 95.0, 78.69, 0.36; GCA_022843405.1, s__Methylocystis sp022843405, 95.0, 78.66, 0.369; GCF_011058845.1, s__Methylocystis sp011058845, 95.0, 78.64, 0.358; GCF_000304315.1, s__Methylocystis sp000304315, 95.0, 78.64, 0.345; GCA_021731785.1, s__Methylocystis sp021731785, 95.0, 78.59, 0.31; GCA_016869435.1, s__Methylocystis sp016869435, 95.0, 78.53, 0.375; GCA_002929055.1, s__Methylocystis sp002929055, 95.0, 78.51, 0.398; GCF_015709515.1, s__Methylocystis sp015709515, 95.0, 78.51, 0.351; GCF_003722355.1, s__Methylocystis hirsuta, 95.0, 78.49, 0.339; GCF_024448135.1, s__Methylocystis sp024448135, 95.0, 78.49, 0.345; GCF_015709525.1, s__Methylocystis sp015709525, 95.0, 78.48, 0.318; GCF_000372845.1, s__Methylocystis rosea, 95.0, 78.46, 0.319; GCA_009773555.1, s__Methylocystis sp009773555, 95.0, 78.43, 0.328; GCA_016869595.1, s__Methylocystis sp016869595, 95.0, 78.41, 0.342; GCF_002117405.1, s__Methylocystis bryophila, 95.0, 78.32, 0.359; GCF_013350005.1, s__Methylocystis silviterrae, 95.0, 78.32, 0.339; GCA_016177005.1, s__Methylocystis sp016177005, 95.0, 78.31, 0.413; GCF_005771425.1, s__Methylocystis sp005771425, 95.0, 78.26, 0.315; GCA_022843525.1, s__Methylocystis sp022843525, 95.0, 78.23, 0.274; GCA_024506175.1, s__Methylocystis sp024506175, 95.0, 78.22, 0.336; GCA_023253795.1, s__Methylocystis sp023253795, 95.0, 77.83, 0.392; GCA_903870245.1, s__Methylocystis sp903870245, 95.0, 77.69, 0.238; GCA_002412985.1, s__Methylocystis sp002412985, 95.0, 76.46, 0.054; GCA_900299115.1, s__Methylocystis sp900299115, 95.0, 76.46, 0.052; GCA_014190435.1, s__Methylocystis sp014190435, 95.0, 75.73, 0.032; GCA_009921565.1, s__Methylocystis sp009921565, 95.0, 75.67, 0.062	94.1	11	NA	NA
MAG_20111000_S2M_14~c_000000000190	Virus_20120700_S1D.VIRSorter_NODE_12872_length_20221_cov_35_286770-cat_2	1326.68	20111000_S2M_14	-0.0231097	Virus_20120700_S1D.VIRSorter_NODE_12872_length_20221_cov_35_286770-cat_2	EMERGEV2_20111000_S2M_14	d__Bacteria;p__Pseudomonadota;c__Alphaproteobacteria;o__Rhizobiales;f__Beijerinckiaceae;g__Methylocystis;s__Methylocystis sp003134075	GCA_003134075.1	95	d__Bacteria;p__Pseudomonadota;c__Alphaproteobacteria;o__Rhizobiales;f__Beijerinckiaceae;g__Methylocystis;s__Methylocystis sp003134075	99.81	0.86	GCA_003134075.1	95	d__Bacteria;p__Pseudomonadota;c__Alphaproteobacteria;o__Rhizobiales;f__Beijerinckiaceae;g__Methylocystis;s__Methylocystis sp003134075	99.81	0.86	d__Bacteria;p__Pseudomonadota;c__Alphaproteobacteria;o__Rhizobiales;f__Beijerinckiaceae;g__Methylocystis;s__	taxonomic classification defined by topology and ANI	topological placement and ANI have congruent species assignments	GCA_003152255.1, s__Methylocystis sp003152255, 95.0, 93.96, 0.758; GCF_004802635.2, s__Methylocystis heyeri, 95.0, 79.38, 0.438; GCA_016869555.1, s__Methylocystis sp016869555, 95.0, 79.14, 0.358; GCF_000188155.2, s__Methylocystis sp000188155, 95.0, 79.02, 0.369; GCA_021731565.1, s__Methylocystis sp021731565, 95.0, 78.87, 0.421; GCA_002862095.1, s__Methylocystis sp002862095, 95.0, 78.79, 0.375; GCA_003963405.1, s__Methylocystis sp003963405, 95.0, 78.76, 0.349; GCF_016745395.1, s__Methylocystis sp016745395, 95.0, 78.71, 0.369; GCF_000283235.1, s__Methylocystis parvus, 95.0, 78.69, 0.36; GCA_022843405.1, s__Methylocystis sp022843405, 95.0, 78.66, 0.369; GCF_011058845.1, s__Methylocystis sp011058845, 95.0, 78.64, 0.358; GCF_000304315.1, s__Methylocystis sp000304315, 95.0, 78.64, 0.345; GCA_021731785.1, s__Methylocystis sp021731785, 95.0, 78.59, 0.31; GCA_016869435.1, s__Methylocystis sp016869435, 95.0, 78.53, 0.375; GCA_002929055.1, s__Methylocystis sp002929055, 95.0, 78.51, 0.398; GCF_015709515.1, s__Methylocystis sp015709515, 95.0, 78.51, 0.351; GCF_003722355.1, s__Methylocystis hirsuta, 95.0, 78.49, 0.339; GCF_024448135.1, s__Methylocystis sp024448135, 95.0, 78.49, 0.345; GCF_015709525.1, s__Methylocystis sp015709525, 95.0, 78.48, 0.318; GCF_000372845.1, s__Methylocystis rosea, 95.0, 78.46, 0.319; GCA_009773555.1, s__Methylocystis sp009773555, 95.0, 78.43, 0.328; GCA_016869595.1, s__Methylocystis sp016869595, 95.0, 78.41, 0.342; GCF_002117405.1, s__Methylocystis bryophila, 95.0, 78.32, 0.359; GCF_013350005.1, s__Methylocystis silviterrae, 95.0, 78.32, 0.339; GCA_016177005.1, s__Methylocystis sp016177005, 95.0, 78.31, 0.413; GCF_005771425.1, s__Methylocystis sp005771425, 95.0, 78.26, 0.315; GCA_022843525.1, s__Methylocystis sp022843525, 95.0, 78.23, 0.274; GCA_024506175.1, s__Methylocystis sp024506175, 95.0, 78.22, 0.336; GCA_023253795.1, s__Methylocystis sp023253795, 95.0, 77.83, 0.392; GCA_903870245.1, s__Methylocystis sp903870245, 95.0, 77.69, 0.238; GCA_002412985.1, s__Methylocystis sp002412985, 95.0, 76.46, 0.054; GCA_900299115.1, s__Methylocystis sp900299115, 95.0, 76.46, 0.052; GCA_014190435.1, s__Methylocystis sp014190435, 95.0, 75.73, 0.032; GCA_009921565.1, s__Methylocystis sp009921565, 95.0, 75.67, 0.062	94.1	11	NA	NA
MAG_20111000_S2M_14~c_000000000047	Virus_20120700_S1D.VIRSorter_NODE_12872_length_20221_cov_35_286770-cat_2	53.1558	20111000_S2M_14	-0.414643	Virus_20120700_S1D.VIRSorter_NODE_12872_length_20221_cov_35_286770-cat_2	EMERGEV2_20111000_S2M_14	d__Bacteria;p__Pseudomonadota;c__Alphaproteobacteria;o__Rhizobiales;f__Beijerinckiaceae;g__Methylocystis;s__Methylocystis sp003134075	GCA_003134075.1	95	d__Bacteria;p__Pseudomonadota;c__Alphaproteobacteria;o__Rhizobiales;f__Beijerinckiaceae;g__Methylocystis;s__Methylocystis sp003134075	99.81	0.86	GCA_003134075.1	95	d__Bacteria;p__Pseudomonadota;c__Alphaproteobacteria;o__Rhizobiales;f__Beijerinckiaceae;g__Methylocystis;s__Methylocystis sp003134075	99.81	0.86	d__Bacteria;p__Pseudomonadota;c__Alphaproteobacteria;o__Rhizobiales;f__Beijerinckiaceae;g__Methylocystis;s__	taxonomic classification defined by topology and ANI	topological placement and ANI have congruent species assignments	GCA_003152255.1, s__Methylocystis sp003152255, 95.0, 93.96, 0.758; GCF_004802635.2, s__Methylocystis heyeri, 95.0, 79.38, 0.438; GCA_016869555.1, s__Methylocystis sp016869555, 95.0, 79.14, 0.358; GCF_000188155.2, s__Methylocystis sp000188155, 95.0, 79.02, 0.369; GCA_021731565.1, s__Methylocystis sp021731565, 95.0, 78.87, 0.421; GCA_002862095.1, s__Methylocystis sp002862095, 95.0, 78.79, 0.375; GCA_003963405.1, s__Methylocystis sp003963405, 95.0, 78.76, 0.349; GCF_016745395.1, s__Methylocystis sp016745395, 95.0, 78.71, 0.369; GCF_000283235.1, s__Methylocystis parvus, 95.0, 78.69, 0.36; GCA_022843405.1, s__Methylocystis sp022843405, 95.0, 78.66, 0.369; GCF_011058845.1, s__Methylocystis sp011058845, 95.0, 78.64, 0.358; GCF_000304315.1, s__Methylocystis sp000304315, 95.0, 78.64, 0.345; GCA_021731785.1, s__Methylocystis sp021731785, 95.0, 78.59, 0.31; GCA_016869435.1, s__Methylocystis sp016869435, 95.0, 78.53, 0.375; GCA_002929055.1, s__Methylocystis sp002929055, 95.0, 78.51, 0.398; GCF_015709515.1, s__Methylocystis sp015709515, 95.0, 78.51, 0.351; GCF_003722355.1, s__Methylocystis hirsuta, 95.0, 78.49, 0.339; GCF_024448135.1, s__Methylocystis sp024448135, 95.0, 78.49, 0.345; GCF_015709525.1, s__Methylocystis sp015709525, 95.0, 78.48, 0.318; GCF_000372845.1, s__Methylocystis rosea, 95.0, 78.46, 0.319; GCA_009773555.1, s__Methylocystis sp009773555, 95.0, 78.43, 0.328; GCA_016869595.1, s__Methylocystis sp016869595, 95.0, 78.41, 0.342; GCF_002117405.1, s__Methylocystis bryophila, 95.0, 78.32, 0.359; GCF_013350005.1, s__Methylocystis silviterrae, 95.0, 78.32, 0.339; GCA_016177005.1, s__Methylocystis sp016177005, 95.0, 78.31, 0.413; GCF_005771425.1, s__Methylocystis sp005771425, 95.0, 78.26, 0.315; GCA_022843525.1, s__Methylocystis sp022843525, 95.0, 78.23, 0.274; GCA_024506175.1, s__Methylocystis sp024506175, 95.0, 78.22, 0.336; GCA_023253795.1, s__Methylocystis sp023253795, 95.0, 77.83, 0.392; GCA_903870245.1, s__Methylocystis sp903870245, 95.0, 77.69, 0.238; GCA_002412985.1, s__Methylocystis sp002412985, 95.0, 76.46, 0.054; GCA_900299115.1, s__Methylocystis sp900299115, 95.0, 76.46, 0.052; GCA_014190435.1, s__Methylocystis sp014190435, 95.0, 75.73, 0.032; GCA_009921565.1, s__Methylocystis sp009921565, 95.0, 75.67, 0.062	94.1	11	NA	NA
MAG_20111000_S2M_14~c_000000000047	Virus_QGNH01001698.1	147.19	20111000_S2M_14	-0.385733	Virus_QGNH01001698.1	EMERGEV2_20111000_S2M_14	d__Bacteria;p__Pseudomonadota;c__Alphaproteobacteria;o__Rhizobiales;f__Beijerinckiaceae;g__Methylocystis;s__Methylocystis sp003134075	GCA_003134075.1	95	d__Bacteria;p__Pseudomonadota;c__Alphaproteobacteria;o__Rhizobiales;f__Beijerinckiaceae;g__Methylocystis;s__Methylocystis sp003134075	99.81	0.86	GCA_003134075.1	95	d__Bacteria;p__Pseudomonadota;c__Alphaproteobacteria;o__Rhizobiales;f__Beijerinckiaceae;g__Methylocystis;s__Methylocystis sp003134075	99.81	0.86	d__Bacteria;p__Pseudomonadota;c__Alphaproteobacteria;o__Rhizobiales;f__Beijerinckiaceae;g__Methylocystis;s__	taxonomic classification defined by topology and ANI	topological placement and ANI have congruent species assignments	GCA_003152255.1, s__Methylocystis sp003152255, 95.0, 93.96, 0.758; GCF_004802635.2, s__Methylocystis heyeri, 95.0, 79.38, 0.438; GCA_016869555.1, s__Methylocystis sp016869555, 95.0, 79.14, 0.358; GCF_000188155.2, s__Methylocystis sp000188155, 95.0, 79.02, 0.369; GCA_021731565.1, s__Methylocystis sp021731565, 95.0, 78.87, 0.421; GCA_002862095.1, s__Methylocystis sp002862095, 95.0, 78.79, 0.375; GCA_003963405.1, s__Methylocystis sp003963405, 95.0, 78.76, 0.349; GCF_016745395.1, s__Methylocystis sp016745395, 95.0, 78.71, 0.369; GCF_000283235.1, s__Methylocystis parvus, 95.0, 78.69, 0.36; GCA_022843405.1, s__Methylocystis sp022843405, 95.0, 78.66, 0.369; GCF_011058845.1, s__Methylocystis sp011058845, 95.0, 78.64, 0.358; GCF_000304315.1, s__Methylocystis sp000304315, 95.0, 78.64, 0.345; GCA_021731785.1, s__Methylocystis sp021731785, 95.0, 78.59, 0.31; GCA_016869435.1, s__Methylocystis sp016869435, 95.0, 78.53, 0.375; GCA_002929055.1, s__Methylocystis sp002929055, 95.0, 78.51, 0.398; GCF_015709515.1, s__Methylocystis sp015709515, 95.0, 78.51, 0.351; GCF_003722355.1, s__Methylocystis hirsuta, 95.0, 78.49, 0.339; GCF_024448135.1, s__Methylocystis sp024448135, 95.0, 78.49, 0.345; GCF_015709525.1, s__Methylocystis sp015709525, 95.0, 78.48, 0.318; GCF_000372845.1, s__Methylocystis rosea, 95.0, 78.46, 0.319; GCA_009773555.1, s__Methylocystis sp009773555, 95.0, 78.43, 0.328; GCA_016869595.1, s__Methylocystis sp016869595, 95.0, 78.41, 0.342; GCF_002117405.1, s__Methylocystis bryophila, 95.0, 78.32, 0.359; GCF_013350005.1, s__Methylocystis silviterrae, 95.0, 78.32, 0.339; GCA_016177005.1, s__Methylocystis sp016177005, 95.0, 78.31, 0.413; GCF_005771425.1, s__Methylocystis sp005771425, 95.0, 78.26, 0.315; GCA_022843525.1, s__Methylocystis sp022843525, 95.0, 78.23, 0.274; GCA_024506175.1, s__Methylocystis sp024506175, 95.0, 78.22, 0.336; GCA_023253795.1, s__Methylocystis sp023253795, 95.0, 77.83, 0.392; GCA_903870245.1, s__Methylocystis sp903870245, 95.0, 77.69, 0.238; GCA_002412985.1, s__Methylocystis sp002412985, 95.0, 76.46, 0.054; GCA_900299115.1, s__Methylocystis sp900299115, 95.0, 76.46, 0.052; GCA_014190435.1, s__Methylocystis sp014190435, 95.0, 75.73, 0.032; GCA_009921565.1, s__Methylocystis sp009921565, 95.0, 75.67, 0.062	94.1	11	NA	NA
MAG_20111000_S2M_14~c_000000000093	Virus_QGNH01001373.1	284.274	20111000_S2M_14	-0.343588	Virus_QGNH01001373.1	EMERGEV2_20111000_S2M_14	d__Bacteria;p__Pseudomonadota;c__Alphaproteobacteria;o__Rhizobiales;f__Beijerinckiaceae;g__Methylocystis;s__Methylocystis sp003134075	GCA_003134075.1	95	d__Bacteria;p__Pseudomonadota;c__Alphaproteobacteria;o__Rhizobiales;f__Beijerinckiaceae;g__Methylocystis;s__Methylocystis sp003134075	99.81	0.86	GCA_003134075.1	95	d__Bacteria;p__Pseudomonadota;c__Alphaproteobacteria;o__Rhizobiales;f__Beijerinckiaceae;g__Methylocystis;s__Methylocystis sp003134075	99.81	0.86	d__Bacteria;p__Pseudomonadota;c__Alphaproteobacteria;o__Rhizobiales;f__Beijerinckiaceae;g__Methylocystis;s__	taxonomic classification defined by topology and ANI	topological placement and ANI have congruent species assignments	GCA_003152255.1, s__Methylocystis sp003152255, 95.0, 93.96, 0.758; GCF_004802635.2, s__Methylocystis heyeri, 95.0, 79.38, 0.438; GCA_016869555.1, s__Methylocystis sp016869555, 95.0, 79.14, 0.358; GCF_000188155.2, s__Methylocystis sp000188155, 95.0, 79.02, 0.369; GCA_021731565.1, s__Methylocystis sp021731565, 95.0, 78.87, 0.421; GCA_002862095.1, s__Methylocystis sp002862095, 95.0, 78.79, 0.375; GCA_003963405.1, s__Methylocystis sp003963405, 95.0, 78.76, 0.349; GCF_016745395.1, s__Methylocystis sp016745395, 95.0, 78.71, 0.369; GCF_000283235.1, s__Methylocystis parvus, 95.0, 78.69, 0.36; GCA_022843405.1, s__Methylocystis sp022843405, 95.0, 78.66, 0.369; GCF_011058845.1, s__Methylocystis sp011058845, 95.0, 78.64, 0.358; GCF_000304315.1, s__Methylocystis sp000304315, 95.0, 78.64, 0.345; GCA_021731785.1, s__Methylocystis sp021731785, 95.0, 78.59, 0.31; GCA_016869435.1, s__Methylocystis sp016869435, 95.0, 78.53, 0.375; GCA_002929055.1, s__Methylocystis sp002929055, 95.0, 78.51, 0.398; GCF_015709515.1, s__Methylocystis sp015709515, 95.0, 78.51, 0.351; GCF_003722355.1, s__Methylocystis hirsuta, 95.0, 78.49, 0.339; GCF_024448135.1, s__Methylocystis sp024448135, 95.0, 78.49, 0.345; GCF_015709525.1, s__Methylocystis sp015709525, 95.0, 78.48, 0.318; GCF_000372845.1, s__Methylocystis rosea, 95.0, 78.46, 0.319; GCA_009773555.1, s__Methylocystis sp009773555, 95.0, 78.43, 0.328; GCA_016869595.1, s__Methylocystis sp016869595, 95.0, 78.41, 0.342; GCF_002117405.1, s__Methylocystis bryophila, 95.0, 78.32, 0.359; GCF_013350005.1, s__Methylocystis silviterrae, 95.0, 78.32, 0.339; GCA_016177005.1, s__Methylocystis sp016177005, 95.0, 78.31, 0.413; GCF_005771425.1, s__Methylocystis sp005771425, 95.0, 78.26, 0.315; GCA_022843525.1, s__Methylocystis sp022843525, 95.0, 78.23, 0.274; GCA_024506175.1, s__Methylocystis sp024506175, 95.0, 78.22, 0.336; GCA_023253795.1, s__Methylocystis sp023253795, 95.0, 77.83, 0.392; GCA_903870245.1, s__Methylocystis sp903870245, 95.0, 77.69, 0.238; GCA_002412985.1, s__Methylocystis sp002412985, 95.0, 76.46, 0.054; GCA_900299115.1, s__Methylocystis sp900299115, 95.0, 76.46, 0.052; GCA_014190435.1, s__Methylocystis sp014190435, 95.0, 75.73, 0.032; GCA_009921565.1, s__Methylocystis sp009921565, 95.0, 75.67, 0.062	94.1	11	NA	NA
MAG_20111000_S2M_14~c_000000000093	Virus_20120700_S1D.VIRSorter_NODE_12872_length_20221_cov_35_286770-cat_2	257.353	20111000_S2M_14	-0.351864	Virus_20120700_S1D.VIRSorter_NODE_12872_length_20221_cov_35_286770-cat_2	EMERGEV2_20111000_S2M_14	d__Bacteria;p__Pseudomonadota;c__Alphaproteobacteria;o__Rhizobiales;f__Beijerinckiaceae;g__Methylocystis;s__Methylocystis sp003134075	GCA_003134075.1	95	d__Bacteria;p__Pseudomonadota;c__Alphaproteobacteria;o__Rhizobiales;f__Beijerinckiaceae;g__Methylocystis;s__Methylocystis sp003134075	99.81	0.86	GCA_003134075.1	95	d__Bacteria;p__Pseudomonadota;c__Alphaproteobacteria;o__Rhizobiales;f__Beijerinckiaceae;g__Methylocystis;s__Methylocystis sp003134075	99.81	0.86	d__Bacteria;p__Pseudomonadota;c__Alphaproteobacteria;o__Rhizobiales;f__Beijerinckiaceae;g__Methylocystis;s__	taxonomic classification defined by topology and ANI	topological placement and ANI have congruent species assignments	GCA_003152255.1, s__Methylocystis sp003152255, 95.0, 93.96, 0.758; GCF_004802635.2, s__Methylocystis heyeri, 95.0, 79.38, 0.438; GCA_016869555.1, s__Methylocystis sp016869555, 95.0, 79.14, 0.358; GCF_000188155.2, s__Methylocystis sp000188155, 95.0, 79.02, 0.369; GCA_021731565.1, s__Methylocystis sp021731565, 95.0, 78.87, 0.421; GCA_002862095.1, s__Methylocystis sp002862095, 95.0, 78.79, 0.375; GCA_003963405.1, s__Methylocystis sp003963405, 95.0, 78.76, 0.349; GCF_016745395.1, s__Methylocystis sp016745395, 95.0, 78.71, 0.369; GCF_000283235.1, s__Methylocystis parvus, 95.0, 78.69, 0.36; GCA_022843405.1, s__Methylocystis sp022843405, 95.0, 78.66, 0.369; GCF_011058845.1, s__Methylocystis sp011058845, 95.0, 78.64, 0.358; GCF_000304315.1, s__Methylocystis sp000304315, 95.0, 78.64, 0.345; GCA_021731785.1, s__Methylocystis sp021731785, 95.0, 78.59, 0.31; GCA_016869435.1, s__Methylocystis sp016869435, 95.0, 78.53, 0.375; GCA_002929055.1, s__Methylocystis sp002929055, 95.0, 78.51, 0.398; GCF_015709515.1, s__Methylocystis sp015709515, 95.0, 78.51, 0.351; GCF_003722355.1, s__Methylocystis hirsuta, 95.0, 78.49, 0.339; GCF_024448135.1, s__Methylocystis sp024448135, 95.0, 78.49, 0.345; GCF_015709525.1, s__Methylocystis sp015709525, 95.0, 78.48, 0.318; GCF_000372845.1, s__Methylocystis rosea, 95.0, 78.46, 0.319; GCA_009773555.1, s__Methylocystis sp009773555, 95.0, 78.43, 0.328; GCA_016869595.1, s__Methylocystis sp016869595, 95.0, 78.41, 0.342; GCF_002117405.1, s__Methylocystis bryophila, 95.0, 78.32, 0.359; GCF_013350005.1, s__Methylocystis silviterrae, 95.0, 78.32, 0.339; GCA_016177005.1, s__Methylocystis sp016177005, 95.0, 78.31, 0.413; GCF_005771425.1, s__Methylocystis sp005771425, 95.0, 78.26, 0.315; GCA_022843525.1, s__Methylocystis sp022843525, 95.0, 78.23, 0.274; GCA_024506175.1, s__Methylocystis sp024506175, 95.0, 78.22, 0.336; GCA_023253795.1, s__Methylocystis sp023253795, 95.0, 77.83, 0.392; GCA_903870245.1, s__Methylocystis sp903870245, 95.0, 77.69, 0.238; GCA_002412985.1, s__Methylocystis sp002412985, 95.0, 76.46, 0.054; GCA_900299115.1, s__Methylocystis sp900299115, 95.0, 76.46, 0.052; GCA_014190435.1, s__Methylocystis sp014190435, 95.0, 75.73, 0.032; GCA_009921565.1, s__Methylocystis sp009921565, 95.0, 75.67, 0.062	94.1	11	NA	NA
MAG_20111000_S2M_14~c_000000000093	Virus_20140700_S12.VIRSorter_NODE_1795_length_15395_cov_9_255541-cat_2	80.1756	20111000_S2M_14	-0.406336	Virus_20140700_S12.VIRSorter_NODE_1795_length_15395_cov_9_255541-cat_2	EMERGEV2_20111000_S2M_14	d__Bacteria;p__Pseudomonadota;c__Alphaproteobacteria;o__Rhizobiales;f__Beijerinckiaceae;g__Methylocystis;s__Methylocystis sp003134075	GCA_003134075.1	95	d__Bacteria;p__Pseudomonadota;c__Alphaproteobacteria;o__Rhizobiales;f__Beijerinckiaceae;g__Methylocystis;s__Methylocystis sp003134075	99.81	0.86	GCA_003134075.1	95	d__Bacteria;p__Pseudomonadota;c__Alphaproteobacteria;o__Rhizobiales;f__Beijerinckiaceae;g__Methylocystis;s__Methylocystis sp003134075	99.81	0.86	d__Bacteria;p__Pseudomonadota;c__Alphaproteobacteria;o__Rhizobiales;f__Beijerinckiaceae;g__Methylocystis;s__	taxonomic classification defined by topology and ANI	topological placement and ANI have congruent species assignments	GCA_003152255.1, s__Methylocystis sp003152255, 95.0, 93.96, 0.758; GCF_004802635.2, s__Methylocystis heyeri, 95.0, 79.38, 0.438; GCA_016869555.1, s__Methylocystis sp016869555, 95.0, 79.14, 0.358; GCF_000188155.2, s__Methylocystis sp000188155, 95.0, 79.02, 0.369; GCA_021731565.1, s__Methylocystis sp021731565, 95.0, 78.87, 0.421; GCA_002862095.1, s__Methylocystis sp002862095, 95.0, 78.79, 0.375; GCA_003963405.1, s__Methylocystis sp003963405, 95.0, 78.76, 0.349; GCF_016745395.1, s__Methylocystis sp016745395, 95.0, 78.71, 0.369; GCF_000283235.1, s__Methylocystis parvus, 95.0, 78.69, 0.36; GCA_022843405.1, s__Methylocystis sp022843405, 95.0, 78.66, 0.369; GCF_011058845.1, s__Methylocystis sp011058845, 95.0, 78.64, 0.358; GCF_000304315.1, s__Methylocystis sp000304315, 95.0, 78.64, 0.345; GCA_021731785.1, s__Methylocystis sp021731785, 95.0, 78.59, 0.31; GCA_016869435.1, s__Methylocystis sp016869435, 95.0, 78.53, 0.375; GCA_002929055.1, s__Methylocystis sp002929055, 95.0, 78.51, 0.398; GCF_015709515.1, s__Methylocystis sp015709515, 95.0, 78.51, 0.351; GCF_003722355.1, s__Methylocystis hirsuta, 95.0, 78.49, 0.339; GCF_024448135.1, s__Methylocystis sp024448135, 95.0, 78.49, 0.345; GCF_015709525.1, s__Methylocystis sp015709525, 95.0, 78.48, 0.318; GCF_000372845.1, s__Methylocystis rosea, 95.0, 78.46, 0.319; GCA_009773555.1, s__Methylocystis sp009773555, 95.0, 78.43, 0.328; GCA_016869595.1, s__Methylocystis sp016869595, 95.0, 78.41, 0.342; GCF_002117405.1, s__Methylocystis bryophila, 95.0, 78.32, 0.359; GCF_013350005.1, s__Methylocystis silviterrae, 95.0, 78.32, 0.339; GCA_016177005.1, s__Methylocystis sp016177005, 95.0, 78.31, 0.413; GCF_005771425.1, s__Methylocystis sp005771425, 95.0, 78.26, 0.315; GCA_022843525.1, s__Methylocystis sp022843525, 95.0, 78.23, 0.274; GCA_024506175.1, s__Methylocystis sp024506175, 95.0, 78.22, 0.336; GCA_023253795.1, s__Methylocystis sp023253795, 95.0, 77.83, 0.392; GCA_903870245.1, s__Methylocystis sp903870245, 95.0, 77.69, 0.238; GCA_002412985.1, s__Methylocystis sp002412985, 95.0, 76.46, 0.054; GCA_900299115.1, s__Methylocystis sp900299115, 95.0, 76.46, 0.052; GCA_014190435.1, s__Methylocystis sp014190435, 95.0, 75.73, 0.032; GCA_009921565.1, s__Methylocystis sp009921565, 95.0, 75.67, 0.062	94.1	11	NA	NA
MAG_20111000_S2M_14~c_000000000157	Virus_20140700_S12.VIRSorter_NODE_1795_length_15395_cov_9_255541-cat_2	130.397	20111000_S2M_14	-0.390896	Virus_20140700_S12.VIRSorter_NODE_1795_length_15395_cov_9_255541-cat_2	EMERGEV2_20111000_S2M_14	d__Bacteria;p__Pseudomonadota;c__Alphaproteobacteria;o__Rhizobiales;f__Beijerinckiaceae;g__Methylocystis;s__Methylocystis sp003134075	GCA_003134075.1	95	d__Bacteria;p__Pseudomonadota;c__Alphaproteobacteria;o__Rhizobiales;f__Beijerinckiaceae;g__Methylocystis;s__Methylocystis sp003134075	99.81	0.86	GCA_003134075.1	95	d__Bacteria;p__Pseudomonadota;c__Alphaproteobacteria;o__Rhizobiales;f__Beijerinckiaceae;g__Methylocystis;s__Methylocystis sp003134075	99.81	0.86	d__Bacteria;p__Pseudomonadota;c__Alphaproteobacteria;o__Rhizobiales;f__Beijerinckiaceae;g__Methylocystis;s__	taxonomic classification defined by topology and ANI	topological placement and ANI have congruent species assignments	GCA_003152255.1, s__Methylocystis sp003152255, 95.0, 93.96, 0.758; GCF_004802635.2, s__Methylocystis heyeri, 95.0, 79.38, 0.438; GCA_016869555.1, s__Methylocystis sp016869555, 95.0, 79.14, 0.358; GCF_000188155.2, s__Methylocystis sp000188155, 95.0, 79.02, 0.369; GCA_021731565.1, s__Methylocystis sp021731565, 95.0, 78.87, 0.421; GCA_002862095.1, s__Methylocystis sp002862095, 95.0, 78.79, 0.375; GCA_003963405.1, s__Methylocystis sp003963405, 95.0, 78.76, 0.349; GCF_016745395.1, s__Methylocystis sp016745395, 95.0, 78.71, 0.369; GCF_000283235.1, s__Methylocystis parvus, 95.0, 78.69, 0.36; GCA_022843405.1, s__Methylocystis sp022843405, 95.0, 78.66, 0.369; GCF_011058845.1, s__Methylocystis sp011058845, 95.0, 78.64, 0.358; GCF_000304315.1, s__Methylocystis sp000304315, 95.0, 78.64, 0.345; GCA_021731785.1, s__Methylocystis sp021731785, 95.0, 78.59, 0.31; GCA_016869435.1, s__Methylocystis sp016869435, 95.0, 78.53, 0.375; GCA_002929055.1, s__Methylocystis sp002929055, 95.0, 78.51, 0.398; GCF_015709515.1, s__Methylocystis sp015709515, 95.0, 78.51, 0.351; GCF_003722355.1, s__Methylocystis hirsuta, 95.0, 78.49, 0.339; GCF_024448135.1, s__Methylocystis sp024448135, 95.0, 78.49, 0.345; GCF_015709525.1, s__Methylocystis sp015709525, 95.0, 78.48, 0.318; GCF_000372845.1, s__Methylocystis rosea, 95.0, 78.46, 0.319; GCA_009773555.1, s__Methylocystis sp009773555, 95.0, 78.43, 0.328; GCA_016869595.1, s__Methylocystis sp016869595, 95.0, 78.41, 0.342; GCF_002117405.1, s__Methylocystis bryophila, 95.0, 78.32, 0.359; GCF_013350005.1, s__Methylocystis silviterrae, 95.0, 78.32, 0.339; GCA_016177005.1, s__Methylocystis sp016177005, 95.0, 78.31, 0.413; GCF_005771425.1, s__Methylocystis sp005771425, 95.0, 78.26, 0.315; GCA_022843525.1, s__Methylocystis sp022843525, 95.0, 78.23, 0.274; GCA_024506175.1, s__Methylocystis sp024506175, 95.0, 78.22, 0.336; GCA_023253795.1, s__Methylocystis sp023253795, 95.0, 77.83, 0.392; GCA_903870245.1, s__Methylocystis sp903870245, 95.0, 77.69, 0.238; GCA_002412985.1, s__Methylocystis sp002412985, 95.0, 76.46, 0.054; GCA_900299115.1, s__Methylocystis sp900299115, 95.0, 76.46, 0.052; GCA_014190435.1, s__Methylocystis sp014190435, 95.0, 75.73, 0.032; GCA_009921565.1, s__Methylocystis sp009921565, 95.0, 75.67, 0.062	94.1	11	NA	NA
MAG_20111000_S2M_14~c_000000000157	Virus_QGNH01001698.1	96.5824	20111000_S2M_14	-0.401292	Virus_QGNH01001698.1	EMERGEV2_20111000_S2M_14	d__Bacteria;p__Pseudomonadota;c__Alphaproteobacteria;o__Rhizobiales;f__Beijerinckiaceae;g__Methylocystis;s__Methylocystis sp003134075	GCA_003134075.1	95	d__Bacteria;p__Pseudomonadota;c__Alphaproteobacteria;o__Rhizobiales;f__Beijerinckiaceae;g__Methylocystis;s__Methylocystis sp003134075	99.81	0.86	GCA_003134075.1	95	d__Bacteria;p__Pseudomonadota;c__Alphaproteobacteria;o__Rhizobiales;f__Beijerinckiaceae;g__Methylocystis;s__Methylocystis sp003134075	99.81	0.86	d__Bacteria;p__Pseudomonadota;c__Alphaproteobacteria;o__Rhizobiales;f__Beijerinckiaceae;g__Methylocystis;s__	taxonomic classification defined by topology and ANI	topological placement and ANI have congruent species assignments	GCA_003152255.1, s__Methylocystis sp003152255, 95.0, 93.96, 0.758; GCF_004802635.2, s__Methylocystis heyeri, 95.0, 79.38, 0.438; GCA_016869555.1, s__Methylocystis sp016869555, 95.0, 79.14, 0.358; GCF_000188155.2, s__Methylocystis sp000188155, 95.0, 79.02, 0.369; GCA_021731565.1, s__Methylocystis sp021731565, 95.0, 78.87, 0.421; GCA_002862095.1, s__Methylocystis sp002862095, 95.0, 78.79, 0.375; GCA_003963405.1, s__Methylocystis sp003963405, 95.0, 78.76, 0.349; GCF_016745395.1, s__Methylocystis sp016745395, 95.0, 78.71, 0.369; GCF_000283235.1, s__Methylocystis parvus, 95.0, 78.69, 0.36; GCA_022843405.1, s__Methylocystis sp022843405, 95.0, 78.66, 0.369; GCF_011058845.1, s__Methylocystis sp011058845, 95.0, 78.64, 0.358; GCF_000304315.1, s__Methylocystis sp000304315, 95.0, 78.64, 0.345; GCA_021731785.1, s__Methylocystis sp021731785, 95.0, 78.59, 0.31; GCA_016869435.1, s__Methylocystis sp016869435, 95.0, 78.53, 0.375; GCA_002929055.1, s__Methylocystis sp002929055, 95.0, 78.51, 0.398; GCF_015709515.1, s__Methylocystis sp015709515, 95.0, 78.51, 0.351; GCF_003722355.1, s__Methylocystis hirsuta, 95.0, 78.49, 0.339; GCF_024448135.1, s__Methylocystis sp024448135, 95.0, 78.49, 0.345; GCF_015709525.1, s__Methylocystis sp015709525, 95.0, 78.48, 0.318; GCF_000372845.1, s__Methylocystis rosea, 95.0, 78.46, 0.319; GCA_009773555.1, s__Methylocystis sp009773555, 95.0, 78.43, 0.328; GCA_016869595.1, s__Methylocystis sp016869595, 95.0, 78.41, 0.342; GCF_002117405.1, s__Methylocystis bryophila, 95.0, 78.32, 0.359; GCF_013350005.1, s__Methylocystis silviterrae, 95.0, 78.32, 0.339; GCA_016177005.1, s__Methylocystis sp016177005, 95.0, 78.31, 0.413; GCF_005771425.1, s__Methylocystis sp005771425, 95.0, 78.26, 0.315; GCA_022843525.1, s__Methylocystis sp022843525, 95.0, 78.23, 0.274; GCA_024506175.1, s__Methylocystis sp024506175, 95.0, 78.22, 0.336; GCA_023253795.1, s__Methylocystis sp023253795, 95.0, 77.83, 0.392; GCA_903870245.1, s__Methylocystis sp903870245, 95.0, 77.69, 0.238; GCA_002412985.1, s__Methylocystis sp002412985, 95.0, 76.46, 0.054; GCA_900299115.1, s__Methylocystis sp900299115, 95.0, 76.46, 0.052; GCA_014190435.1, s__Methylocystis sp014190435, 95.0, 75.73, 0.032; GCA_009921565.1, s__Methylocystis sp009921565, 95.0, 75.67, 0.062	94.1	11	NA	NA
MAG_20111000_S2M_14~c_000000000157	Virus_20120700_S1D.VIRSorter_NODE_42423_length_9106_cov_7_270136-cat_2	104.64	20111000_S2M_14	-0.398814	Virus_20120700_S1D.VIRSorter_NODE_42423_length_9106_cov_7_270136-cat_2	EMERGEV2_20111000_S2M_14	d__Bacteria;p__Pseudomonadota;c__Alphaproteobacteria;o__Rhizobiales;f__Beijerinckiaceae;g__Methylocystis;s__Methylocystis sp003134075	GCA_003134075.1	95	d__Bacteria;p__Pseudomonadota;c__Alphaproteobacteria;o__Rhizobiales;f__Beijerinckiaceae;g__Methylocystis;s__Methylocystis sp003134075	99.81	0.86	GCA_003134075.1	95	d__Bacteria;p__Pseudomonadota;c__Alphaproteobacteria;o__Rhizobiales;f__Beijerinckiaceae;g__Methylocystis;s__Methylocystis sp003134075	99.81	0.86	d__Bacteria;p__Pseudomonadota;c__Alphaproteobacteria;o__Rhizobiales;f__Beijerinckiaceae;g__Methylocystis;s__	taxonomic classification defined by topology and ANI	topological placement and ANI have congruent species assignments	GCA_003152255.1, s__Methylocystis sp003152255, 95.0, 93.96, 0.758; GCF_004802635.2, s__Methylocystis heyeri, 95.0, 79.38, 0.438; GCA_016869555.1, s__Methylocystis sp016869555, 95.0, 79.14, 0.358; GCF_000188155.2, s__Methylocystis sp000188155, 95.0, 79.02, 0.369; GCA_021731565.1, s__Methylocystis sp021731565, 95.0, 78.87, 0.421; GCA_002862095.1, s__Methylocystis sp002862095, 95.0, 78.79, 0.375; GCA_003963405.1, s__Methylocystis sp003963405, 95.0, 78.76, 0.349; GCF_016745395.1, s__Methylocystis sp016745395, 95.0, 78.71, 0.369; GCF_000283235.1, s__Methylocystis parvus, 95.0, 78.69, 0.36; GCA_022843405.1, s__Methylocystis sp022843405, 95.0, 78.66, 0.369; GCF_011058845.1, s__Methylocystis sp011058845, 95.0, 78.64, 0.358; GCF_000304315.1, s__Methylocystis sp000304315, 95.0, 78.64, 0.345; GCA_021731785.1, s__Methylocystis sp021731785, 95.0, 78.59, 0.31; GCA_016869435.1, s__Methylocystis sp016869435, 95.0, 78.53, 0.375; GCA_002929055.1, s__Methylocystis sp002929055, 95.0, 78.51, 0.398; GCF_015709515.1, s__Methylocystis sp015709515, 95.0, 78.51, 0.351; GCF_003722355.1, s__Methylocystis hirsuta, 95.0, 78.49, 0.339; GCF_024448135.1, s__Methylocystis sp024448135, 95.0, 78.49, 0.345; GCF_015709525.1, s__Methylocystis sp015709525, 95.0, 78.48, 0.318; GCF_000372845.1, s__Methylocystis rosea, 95.0, 78.46, 0.319; GCA_009773555.1, s__Methylocystis sp009773555, 95.0, 78.43, 0.328; GCA_016869595.1, s__Methylocystis sp016869595, 95.0, 78.41, 0.342; GCF_002117405.1, s__Methylocystis bryophila, 95.0, 78.32, 0.359; GCF_013350005.1, s__Methylocystis silviterrae, 95.0, 78.32, 0.339; GCA_016177005.1, s__Methylocystis sp016177005, 95.0, 78.31, 0.413; GCF_005771425.1, s__Methylocystis sp005771425, 95.0, 78.26, 0.315; GCA_022843525.1, s__Methylocystis sp022843525, 95.0, 78.23, 0.274; GCA_024506175.1, s__Methylocystis sp024506175, 95.0, 78.22, 0.336; GCA_023253795.1, s__Methylocystis sp023253795, 95.0, 77.83, 0.392; GCA_903870245.1, s__Methylocystis sp903870245, 95.0, 77.69, 0.238; GCA_002412985.1, s__Methylocystis sp002412985, 95.0, 76.46, 0.054; GCA_900299115.1, s__Methylocystis sp900299115, 95.0, 76.46, 0.052; GCA_014190435.1, s__Methylocystis sp014190435, 95.0, 75.73, 0.032; GCA_009921565.1, s__Methylocystis sp009921565, 95.0, 75.67, 0.062	94.1	11	NA	NA
MAG_20111000_S2M_14~c_000000000230	Virus_QGNH01001871.1	1485.08	20111000_S2M_14	0.0255895	Virus_QGNH01001871.1	EMERGEV2_20111000_S2M_14	d__Bacteria;p__Pseudomonadota;c__Alphaproteobacteria;o__Rhizobiales;f__Beijerinckiaceae;g__Methylocystis;s__Methylocystis sp003134075	GCA_003134075.1	95	d__Bacteria;p__Pseudomonadota;c__Alphaproteobacteria;o__Rhizobiales;f__Beijerinckiaceae;g__Methylocystis;s__Methylocystis sp003134075	99.81	0.86	GCA_003134075.1	95	d__Bacteria;p__Pseudomonadota;c__Alphaproteobacteria;o__Rhizobiales;f__Beijerinckiaceae;g__Methylocystis;s__Methylocystis sp003134075	99.81	0.86	d__Bacteria;p__Pseudomonadota;c__Alphaproteobacteria;o__Rhizobiales;f__Beijerinckiaceae;g__Methylocystis;s__	taxonomic classification defined by topology and ANI	topological placement and ANI have congruent species assignments	GCA_003152255.1, s__Methylocystis sp003152255, 95.0, 93.96, 0.758; GCF_004802635.2, s__Methylocystis heyeri, 95.0, 79.38, 0.438; GCA_016869555.1, s__Methylocystis sp016869555, 95.0, 79.14, 0.358; GCF_000188155.2, s__Methylocystis sp000188155, 95.0, 79.02, 0.369; GCA_021731565.1, s__Methylocystis sp021731565, 95.0, 78.87, 0.421; GCA_002862095.1, s__Methylocystis sp002862095, 95.0, 78.79, 0.375; GCA_003963405.1, s__Methylocystis sp003963405, 95.0, 78.76, 0.349; GCF_016745395.1, s__Methylocystis sp016745395, 95.0, 78.71, 0.369; GCF_000283235.1, s__Methylocystis parvus, 95.0, 78.69, 0.36; GCA_022843405.1, s__Methylocystis sp022843405, 95.0, 78.66, 0.369; GCF_011058845.1, s__Methylocystis sp011058845, 95.0, 78.64, 0.358; GCF_000304315.1, s__Methylocystis sp000304315, 95.0, 78.64, 0.345; GCA_021731785.1, s__Methylocystis sp021731785, 95.0, 78.59, 0.31; GCA_016869435.1, s__Methylocystis sp016869435, 95.0, 78.53, 0.375; GCA_002929055.1, s__Methylocystis sp002929055, 95.0, 78.51, 0.398; GCF_015709515.1, s__Methylocystis sp015709515, 95.0, 78.51, 0.351; GCF_003722355.1, s__Methylocystis hirsuta, 95.0, 78.49, 0.339; GCF_024448135.1, s__Methylocystis sp024448135, 95.0, 78.49, 0.345; GCF_015709525.1, s__Methylocystis sp015709525, 95.0, 78.48, 0.318; GCF_000372845.1, s__Methylocystis rosea, 95.0, 78.46, 0.319; GCA_009773555.1, s__Methylocystis sp009773555, 95.0, 78.43, 0.328; GCA_016869595.1, s__Methylocystis sp016869595, 95.0, 78.41, 0.342; GCF_002117405.1, s__Methylocystis bryophila, 95.0, 78.32, 0.359; GCF_013350005.1, s__Methylocystis silviterrae, 95.0, 78.32, 0.339; GCA_016177005.1, s__Methylocystis sp016177005, 95.0, 78.31, 0.413; GCF_005771425.1, s__Methylocystis sp005771425, 95.0, 78.26, 0.315; GCA_022843525.1, s__Methylocystis sp022843525, 95.0, 78.23, 0.274; GCA_024506175.1, s__Methylocystis sp024506175, 95.0, 78.22, 0.336; GCA_023253795.1, s__Methylocystis sp023253795, 95.0, 77.83, 0.392; GCA_903870245.1, s__Methylocystis sp903870245, 95.0, 77.69, 0.238; GCA_002412985.1, s__Methylocystis sp002412985, 95.0, 76.46, 0.054; GCA_900299115.1, s__Methylocystis sp900299115, 95.0, 76.46, 0.052; GCA_014190435.1, s__Methylocystis sp014190435, 95.0, 75.73, 0.032; GCA_009921565.1, s__Methylocystis sp009921565, 95.0, 75.67, 0.062	94.1	11	NA	NA
MAG_20111000_S2M_14~c_000000000230	Virus_20140700_S11.VIRSorter_NODE_776_length_20574_cov_6_767825-cat_2	53.7482	20111000_S2M_14	-0.414461	Virus_20140700_S11.VIRSorter_NODE_776_length_20574_cov_6_767825-cat_2	EMERGEV2_20111000_S2M_14	d__Bacteria;p__Pseudomonadota;c__Alphaproteobacteria;o__Rhizobiales;f__Beijerinckiaceae;g__Methylocystis;s__Methylocystis sp003134075	GCA_003134075.1	95	d__Bacteria;p__Pseudomonadota;c__Alphaproteobacteria;o__Rhizobiales;f__Beijerinckiaceae;g__Methylocystis;s__Methylocystis sp003134075	99.81	0.86	GCA_003134075.1	95	d__Bacteria;p__Pseudomonadota;c__Alphaproteobacteria;o__Rhizobiales;f__Beijerinckiaceae;g__Methylocystis;s__Methylocystis sp003134075	99.81	0.86	d__Bacteria;p__Pseudomonadota;c__Alphaproteobacteria;o__Rhizobiales;f__Beijerinckiaceae;g__Methylocystis;s__	taxonomic classification defined by topology and ANI	topological placement and ANI have congruent species assignments	GCA_003152255.1, s__Methylocystis sp003152255, 95.0, 93.96, 0.758; GCF_004802635.2, s__Methylocystis heyeri, 95.0, 79.38, 0.438; GCA_016869555.1, s__Methylocystis sp016869555, 95.0, 79.14, 0.358; GCF_000188155.2, s__Methylocystis sp000188155, 95.0, 79.02, 0.369; GCA_021731565.1, s__Methylocystis sp021731565, 95.0, 78.87, 0.421; GCA_002862095.1, s__Methylocystis sp002862095, 95.0, 78.79, 0.375; GCA_003963405.1, s__Methylocystis sp003963405, 95.0, 78.76, 0.349; GCF_016745395.1, s__Methylocystis sp016745395, 95.0, 78.71, 0.369; GCF_000283235.1, s__Methylocystis parvus, 95.0, 78.69, 0.36; GCA_022843405.1, s__Methylocystis sp022843405, 95.0, 78.66, 0.369; GCF_011058845.1, s__Methylocystis sp011058845, 95.0, 78.64, 0.358; GCF_000304315.1, s__Methylocystis sp000304315, 95.0, 78.64, 0.345; GCA_021731785.1, s__Methylocystis sp021731785, 95.0, 78.59, 0.31; GCA_016869435.1, s__Methylocystis sp016869435, 95.0, 78.53, 0.375; GCA_002929055.1, s__Methylocystis sp002929055, 95.0, 78.51, 0.398; GCF_015709515.1, s__Methylocystis sp015709515, 95.0, 78.51, 0.351; GCF_003722355.1, s__Methylocystis hirsuta, 95.0, 78.49, 0.339; GCF_024448135.1, s__Methylocystis sp024448135, 95.0, 78.49, 0.345; GCF_015709525.1, s__Methylocystis sp015709525, 95.0, 78.48, 0.318; GCF_000372845.1, s__Methylocystis rosea, 95.0, 78.46, 0.319; GCA_009773555.1, s__Methylocystis sp009773555, 95.0, 78.43, 0.328; GCA_016869595.1, s__Methylocystis sp016869595, 95.0, 78.41, 0.342; GCF_002117405.1, s__Methylocystis bryophila, 95.0, 78.32, 0.359; GCF_013350005.1, s__Methylocystis silviterrae, 95.0, 78.32, 0.339; GCA_016177005.1, s__Methylocystis sp016177005, 95.0, 78.31, 0.413; GCF_005771425.1, s__Methylocystis sp005771425, 95.0, 78.26, 0.315; GCA_022843525.1, s__Methylocystis sp022843525, 95.0, 78.23, 0.274; GCA_024506175.1, s__Methylocystis sp024506175, 95.0, 78.22, 0.336; GCA_023253795.1, s__Methylocystis sp023253795, 95.0, 77.83, 0.392; GCA_903870245.1, s__Methylocystis sp903870245, 95.0, 77.69, 0.238; GCA_002412985.1, s__Methylocystis sp002412985, 95.0, 76.46, 0.054; GCA_900299115.1, s__Methylocystis sp900299115, 95.0, 76.46, 0.052; GCA_014190435.1, s__Methylocystis sp014190435, 95.0, 75.73, 0.032; GCA_009921565.1, s__Methylocystis sp009921565, 95.0, 75.67, 0.062	94.1	11	NA	NA
MAG_20111000_S2M_14~c_000000000230	Virus_20120700_S1D.VIRSorter_NODE_12872_length_20221_cov_35_286770-cat_2	716.53	20111000_S2M_14	-0.210695	Virus_20120700_S1D.VIRSorter_NODE_12872_length_20221_cov_35_286770-cat_2	EMERGEV2_20111000_S2M_14	d__Bacteria;p__Pseudomonadota;c__Alphaproteobacteria;o__Rhizobiales;f__Beijerinckiaceae;g__Methylocystis;s__Methylocystis sp003134075	GCA_003134075.1	95	d__Bacteria;p__Pseudomonadota;c__Alphaproteobacteria;o__Rhizobiales;f__Beijerinckiaceae;g__Methylocystis;s__Methylocystis sp003134075	99.81	0.86	GCA_003134075.1	95	d__Bacteria;p__Pseudomonadota;c__Alphaproteobacteria;o__Rhizobiales;f__Beijerinckiaceae;g__Methylocystis;s__Methylocystis sp003134075	99.81	0.86	d__Bacteria;p__Pseudomonadota;c__Alphaproteobacteria;o__Rhizobiales;f__Beijerinckiaceae;g__Methylocystis;s__	taxonomic classification defined by topology and ANI	topological placement and ANI have congruent species assignments	GCA_003152255.1, s__Methylocystis sp003152255, 95.0, 93.96, 0.758; GCF_004802635.2, s__Methylocystis heyeri, 95.0, 79.38, 0.438; GCA_016869555.1, s__Methylocystis sp016869555, 95.0, 79.14, 0.358; GCF_000188155.2, s__Methylocystis sp000188155, 95.0, 79.02, 0.369; GCA_021731565.1, s__Methylocystis sp021731565, 95.0, 78.87, 0.421; GCA_002862095.1, s__Methylocystis sp002862095, 95.0, 78.79, 0.375; GCA_003963405.1, s__Methylocystis sp003963405, 95.0, 78.76, 0.349; GCF_016745395.1, s__Methylocystis sp016745395, 95.0, 78.71, 0.369; GCF_000283235.1, s__Methylocystis parvus, 95.0, 78.69, 0.36; GCA_022843405.1, s__Methylocystis sp022843405, 95.0, 78.66, 0.369; GCF_011058845.1, s__Methylocystis sp011058845, 95.0, 78.64, 0.358; GCF_000304315.1, s__Methylocystis sp000304315, 95.0, 78.64, 0.345; GCA_021731785.1, s__Methylocystis sp021731785, 95.0, 78.59, 0.31; GCA_016869435.1, s__Methylocystis sp016869435, 95.0, 78.53, 0.375; GCA_002929055.1, s__Methylocystis sp002929055, 95.0, 78.51, 0.398; GCF_015709515.1, s__Methylocystis sp015709515, 95.0, 78.51, 0.351; GCF_003722355.1, s__Methylocystis hirsuta, 95.0, 78.49, 0.339; GCF_024448135.1, s__Methylocystis sp024448135, 95.0, 78.49, 0.345; GCF_015709525.1, s__Methylocystis sp015709525, 95.0, 78.48, 0.318; GCF_000372845.1, s__Methylocystis rosea, 95.0, 78.46, 0.319; GCA_009773555.1, s__Methylocystis sp009773555, 95.0, 78.43, 0.328; GCA_016869595.1, s__Methylocystis sp016869595, 95.0, 78.41, 0.342; GCF_002117405.1, s__Methylocystis bryophila, 95.0, 78.32, 0.359; GCF_013350005.1, s__Methylocystis silviterrae, 95.0, 78.32, 0.339; GCA_016177005.1, s__Methylocystis sp016177005, 95.0, 78.31, 0.413; GCF_005771425.1, s__Methylocystis sp005771425, 95.0, 78.26, 0.315; GCA_022843525.1, s__Methylocystis sp022843525, 95.0, 78.23, 0.274; GCA_024506175.1, s__Methylocystis sp024506175, 95.0, 78.22, 0.336; GCA_023253795.1, s__Methylocystis sp023253795, 95.0, 77.83, 0.392; GCA_903870245.1, s__Methylocystis sp903870245, 95.0, 77.69, 0.238; GCA_002412985.1, s__Methylocystis sp002412985, 95.0, 76.46, 0.054; GCA_900299115.1, s__Methylocystis sp900299115, 95.0, 76.46, 0.052; GCA_014190435.1, s__Methylocystis sp014190435, 95.0, 75.73, 0.032; GCA_009921565.1, s__Methylocystis sp009921565, 95.0, 75.67, 0.062	94.1	11	NA	NA
MAG_20111000_S2M_14~c_000000000230	Virus_20120700_S1D.VIRSorter_NODE_70202_length_6186_cov_8_353613-cat_2	536.783	20111000_S2M_14	-0.265956	Virus_20120700_S1D.VIRSorter_NODE_70202_length_6186_cov_8_353613-cat_2	EMERGEV2_20111000_S2M_14	d__Bacteria;p__Pseudomonadota;c__Alphaproteobacteria;o__Rhizobiales;f__Beijerinckiaceae;g__Methylocystis;s__Methylocystis sp003134075	GCA_003134075.1	95	d__Bacteria;p__Pseudomonadota;c__Alphaproteobacteria;o__Rhizobiales;f__Beijerinckiaceae;g__Methylocystis;s__Methylocystis sp003134075	99.81	0.86	GCA_003134075.1	95	d__Bacteria;p__Pseudomonadota;c__Alphaproteobacteria;o__Rhizobiales;f__Beijerinckiaceae;g__Methylocystis;s__Methylocystis sp003134075	99.81	0.86	d__Bacteria;p__Pseudomonadota;c__Alphaproteobacteria;o__Rhizobiales;f__Beijerinckiaceae;g__Methylocystis;s__	taxonomic classification defined by topology and ANI	topological placement and ANI have congruent species assignments	GCA_003152255.1, s__Methylocystis sp003152255, 95.0, 93.96, 0.758; GCF_004802635.2, s__Methylocystis heyeri, 95.0, 79.38, 0.438; GCA_016869555.1, s__Methylocystis sp016869555, 95.0, 79.14, 0.358; GCF_000188155.2, s__Methylocystis sp000188155, 95.0, 79.02, 0.369; GCA_021731565.1, s__Methylocystis sp021731565, 95.0, 78.87, 0.421; GCA_002862095.1, s__Methylocystis sp002862095, 95.0, 78.79, 0.375; GCA_003963405.1, s__Methylocystis sp003963405, 95.0, 78.76, 0.349; GCF_016745395.1, s__Methylocystis sp016745395, 95.0, 78.71, 0.369; GCF_000283235.1, s__Methylocystis parvus, 95.0, 78.69, 0.36; GCA_022843405.1, s__Methylocystis sp022843405, 95.0, 78.66, 0.369; GCF_011058845.1, s__Methylocystis sp011058845, 95.0, 78.64, 0.358; GCF_000304315.1, s__Methylocystis sp000304315, 95.0, 78.64, 0.345; GCA_021731785.1, s__Methylocystis sp021731785, 95.0, 78.59, 0.31; GCA_016869435.1, s__Methylocystis sp016869435, 95.0, 78.53, 0.375; GCA_002929055.1, s__Methylocystis sp002929055, 95.0, 78.51, 0.398; GCF_015709515.1, s__Methylocystis sp015709515, 95.0, 78.51, 0.351; GCF_003722355.1, s__Methylocystis hirsuta, 95.0, 78.49, 0.339; GCF_024448135.1, s__Methylocystis sp024448135, 95.0, 78.49, 0.345; GCF_015709525.1, s__Methylocystis sp015709525, 95.0, 78.48, 0.318; GCF_000372845.1, s__Methylocystis rosea, 95.0, 78.46, 0.319; GCA_009773555.1, s__Methylocystis sp009773555, 95.0, 78.43, 0.328; GCA_016869595.1, s__Methylocystis sp016869595, 95.0, 78.41, 0.342; GCF_002117405.1, s__Methylocystis bryophila, 95.0, 78.32, 0.359; GCF_013350005.1, s__Methylocystis silviterrae, 95.0, 78.32, 0.339; GCA_016177005.1, s__Methylocystis sp016177005, 95.0, 78.31, 0.413; GCF_005771425.1, s__Methylocystis sp005771425, 95.0, 78.26, 0.315; GCA_022843525.1, s__Methylocystis sp022843525, 95.0, 78.23, 0.274; GCA_024506175.1, s__Methylocystis sp024506175, 95.0, 78.22, 0.336; GCA_023253795.1, s__Methylocystis sp023253795, 95.0, 77.83, 0.392; GCA_903870245.1, s__Methylocystis sp903870245, 95.0, 77.69, 0.238; GCA_002412985.1, s__Methylocystis sp002412985, 95.0, 76.46, 0.054; GCA_900299115.1, s__Methylocystis sp900299115, 95.0, 76.46, 0.052; GCA_014190435.1, s__Methylocystis sp014190435, 95.0, 75.73, 0.032; GCA_009921565.1, s__Methylocystis sp009921565, 95.0, 75.67, 0.062	94.1	11	NA	NA
MAG_20111000_S2M_14~c_000000000123	Virus_20120700_S1D.VIRSorter_NODE_12872_length_20221_cov_35_286770-cat_2	122.672	20111000_S2M_14	-0.393271	Virus_20120700_S1D.VIRSorter_NODE_12872_length_20221_cov_35_286770-cat_2	EMERGEV2_20111000_S2M_14	d__Bacteria;p__Pseudomonadota;c__Alphaproteobacteria;o__Rhizobiales;f__Beijerinckiaceae;g__Methylocystis;s__Methylocystis sp003134075	GCA_003134075.1	95	d__Bacteria;p__Pseudomonadota;c__Alphaproteobacteria;o__Rhizobiales;f__Beijerinckiaceae;g__Methylocystis;s__Methylocystis sp003134075	99.81	0.86	GCA_003134075.1	95	d__Bacteria;p__Pseudomonadota;c__Alphaproteobacteria;o__Rhizobiales;f__Beijerinckiaceae;g__Methylocystis;s__Methylocystis sp003134075	99.81	0.86	d__Bacteria;p__Pseudomonadota;c__Alphaproteobacteria;o__Rhizobiales;f__Beijerinckiaceae;g__Methylocystis;s__	taxonomic classification defined by topology and ANI	topological placement and ANI have congruent species assignments	GCA_003152255.1, s__Methylocystis sp003152255, 95.0, 93.96, 0.758; GCF_004802635.2, s__Methylocystis heyeri, 95.0, 79.38, 0.438; GCA_016869555.1, s__Methylocystis sp016869555, 95.0, 79.14, 0.358; GCF_000188155.2, s__Methylocystis sp000188155, 95.0, 79.02, 0.369; GCA_021731565.1, s__Methylocystis sp021731565, 95.0, 78.87, 0.421; GCA_002862095.1, s__Methylocystis sp002862095, 95.0, 78.79, 0.375; GCA_003963405.1, s__Methylocystis sp003963405, 95.0, 78.76, 0.349; GCF_016745395.1, s__Methylocystis sp016745395, 95.0, 78.71, 0.369; GCF_000283235.1, s__Methylocystis parvus, 95.0, 78.69, 0.36; GCA_022843405.1, s__Methylocystis sp022843405, 95.0, 78.66, 0.369; GCF_011058845.1, s__Methylocystis sp011058845, 95.0, 78.64, 0.358; GCF_000304315.1, s__Methylocystis sp000304315, 95.0, 78.64, 0.345; GCA_021731785.1, s__Methylocystis sp021731785, 95.0, 78.59, 0.31; GCA_016869435.1, s__Methylocystis sp016869435, 95.0, 78.53, 0.375; GCA_002929055.1, s__Methylocystis sp002929055, 95.0, 78.51, 0.398; GCF_015709515.1, s__Methylocystis sp015709515, 95.0, 78.51, 0.351; GCF_003722355.1, s__Methylocystis hirsuta, 95.0, 78.49, 0.339; GCF_024448135.1, s__Methylocystis sp024448135, 95.0, 78.49, 0.345; GCF_015709525.1, s__Methylocystis sp015709525, 95.0, 78.48, 0.318; GCF_000372845.1, s__Methylocystis rosea, 95.0, 78.46, 0.319; GCA_009773555.1, s__Methylocystis sp009773555, 95.0, 78.43, 0.328; GCA_016869595.1, s__Methylocystis sp016869595, 95.0, 78.41, 0.342; GCF_002117405.1, s__Methylocystis bryophila, 95.0, 78.32, 0.359; GCF_013350005.1, s__Methylocystis silviterrae, 95.0, 78.32, 0.339; GCA_016177005.1, s__Methylocystis sp016177005, 95.0, 78.31, 0.413; GCF_005771425.1, s__Methylocystis sp005771425, 95.0, 78.26, 0.315; GCA_022843525.1, s__Methylocystis sp022843525, 95.0, 78.23, 0.274; GCA_024506175.1, s__Methylocystis sp024506175, 95.0, 78.22, 0.336; GCA_023253795.1, s__Methylocystis sp023253795, 95.0, 77.83, 0.392; GCA_903870245.1, s__Methylocystis sp903870245, 95.0, 77.69, 0.238; GCA_002412985.1, s__Methylocystis sp002412985, 95.0, 76.46, 0.054; GCA_900299115.1, s__Methylocystis sp900299115, 95.0, 76.46, 0.052; GCA_014190435.1, s__Methylocystis sp014190435, 95.0, 75.73, 0.032; GCA_009921565.1, s__Methylocystis sp009921565, 95.0, 75.67, 0.062	94.1	11	NA	NA
MAG_20111000_S2M_14~c_000000000123	Virus_QGNH01001585.1	1136.48	20111000_S2M_14	-0.0815855	Virus_QGNH01001585.1	EMERGEV2_20111000_S2M_14	d__Bacteria;p__Pseudomonadota;c__Alphaproteobacteria;o__Rhizobiales;f__Beijerinckiaceae;g__Methylocystis;s__Methylocystis sp003134075	GCA_003134075.1	95	d__Bacteria;p__Pseudomonadota;c__Alphaproteobacteria;o__Rhizobiales;f__Beijerinckiaceae;g__Methylocystis;s__Methylocystis sp003134075	99.81	0.86	GCA_003134075.1	95	d__Bacteria;p__Pseudomonadota;c__Alphaproteobacteria;o__Rhizobiales;f__Beijerinckiaceae;g__Methylocystis;s__Methylocystis sp003134075	99.81	0.86	d__Bacteria;p__Pseudomonadota;c__Alphaproteobacteria;o__Rhizobiales;f__Beijerinckiaceae;g__Methylocystis;s__	taxonomic classification defined by topology and ANI	topological placement and ANI have congruent species assignments	GCA_003152255.1, s__Methylocystis sp003152255, 95.0, 93.96, 0.758; GCF_004802635.2, s__Methylocystis heyeri, 95.0, 79.38, 0.438; GCA_016869555.1, s__Methylocystis sp016869555, 95.0, 79.14, 0.358; GCF_000188155.2, s__Methylocystis sp000188155, 95.0, 79.02, 0.369; GCA_021731565.1, s__Methylocystis sp021731565, 95.0, 78.87, 0.421; GCA_002862095.1, s__Methylocystis sp002862095, 95.0, 78.79, 0.375; GCA_003963405.1, s__Methylocystis sp003963405, 95.0, 78.76, 0.349; GCF_016745395.1, s__Methylocystis sp016745395, 95.0, 78.71, 0.369; GCF_000283235.1, s__Methylocystis parvus, 95.0, 78.69, 0.36; GCA_022843405.1, s__Methylocystis sp022843405, 95.0, 78.66, 0.369; GCF_011058845.1, s__Methylocystis sp011058845, 95.0, 78.64, 0.358; GCF_000304315.1, s__Methylocystis sp000304315, 95.0, 78.64, 0.345; GCA_021731785.1, s__Methylocystis sp021731785, 95.0, 78.59, 0.31; GCA_016869435.1, s__Methylocystis sp016869435, 95.0, 78.53, 0.375; GCA_002929055.1, s__Methylocystis sp002929055, 95.0, 78.51, 0.398; GCF_015709515.1, s__Methylocystis sp015709515, 95.0, 78.51, 0.351; GCF_003722355.1, s__Methylocystis hirsuta, 95.0, 78.49, 0.339; GCF_024448135.1, s__Methylocystis sp024448135, 95.0, 78.49, 0.345; GCF_015709525.1, s__Methylocystis sp015709525, 95.0, 78.48, 0.318; GCF_000372845.1, s__Methylocystis rosea, 95.0, 78.46, 0.319; GCA_009773555.1, s__Methylocystis sp009773555, 95.0, 78.43, 0.328; GCA_016869595.1, s__Methylocystis sp016869595, 95.0, 78.41, 0.342; GCF_002117405.1, s__Methylocystis bryophila, 95.0, 78.32, 0.359; GCF_013350005.1, s__Methylocystis silviterrae, 95.0, 78.32, 0.339; GCA_016177005.1, s__Methylocystis sp016177005, 95.0, 78.31, 0.413; GCF_005771425.1, s__Methylocystis sp005771425, 95.0, 78.26, 0.315; GCA_022843525.1, s__Methylocystis sp022843525, 95.0, 78.23, 0.274; GCA_024506175.1, s__Methylocystis sp024506175, 95.0, 78.22, 0.336; GCA_023253795.1, s__Methylocystis sp023253795, 95.0, 77.83, 0.392; GCA_903870245.1, s__Methylocystis sp903870245, 95.0, 77.69, 0.238; GCA_002412985.1, s__Methylocystis sp002412985, 95.0, 76.46, 0.054; GCA_900299115.1, s__Methylocystis sp900299115, 95.0, 76.46, 0.052; GCA_014190435.1, s__Methylocystis sp014190435, 95.0, 75.73, 0.032; GCA_009921565.1, s__Methylocystis sp009921565, 95.0, 75.67, 0.062	94.1	11	NA	NA
MAG_20111000_S2M_14~c_000000000123	Virus_20140700_S12.VIRSorter_NODE_1795_length_15395_cov_9_255541-cat_2	2728.71	20111000_S2M_14	0.407931	Virus_20140700_S12.VIRSorter_NODE_1795_length_15395_cov_9_255541-cat_2	EMERGEV2_20111000_S2M_14	d__Bacteria;p__Pseudomonadota;c__Alphaproteobacteria;o__Rhizobiales;f__Beijerinckiaceae;g__Methylocystis;s__Methylocystis sp003134075	GCA_003134075.1	95	d__Bacteria;p__Pseudomonadota;c__Alphaproteobacteria;o__Rhizobiales;f__Beijerinckiaceae;g__Methylocystis;s__Methylocystis sp003134075	99.81	0.86	GCA_003134075.1	95	d__Bacteria;p__Pseudomonadota;c__Alphaproteobacteria;o__Rhizobiales;f__Beijerinckiaceae;g__Methylocystis;s__Methylocystis sp003134075	99.81	0.86	d__Bacteria;p__Pseudomonadota;c__Alphaproteobacteria;o__Rhizobiales;f__Beijerinckiaceae;g__Methylocystis;s__	taxonomic classification defined by topology and ANI	topological placement and ANI have congruent species assignments	GCA_003152255.1, s__Methylocystis sp003152255, 95.0, 93.96, 0.758; GCF_004802635.2, s__Methylocystis heyeri, 95.0, 79.38, 0.438; GCA_016869555.1, s__Methylocystis sp016869555, 95.0, 79.14, 0.358; GCF_000188155.2, s__Methylocystis sp000188155, 95.0, 79.02, 0.369; GCA_021731565.1, s__Methylocystis sp021731565, 95.0, 78.87, 0.421; GCA_002862095.1, s__Methylocystis sp002862095, 95.0, 78.79, 0.375; GCA_003963405.1, s__Methylocystis sp003963405, 95.0, 78.76, 0.349; GCF_016745395.1, s__Methylocystis sp016745395, 95.0, 78.71, 0.369; GCF_000283235.1, s__Methylocystis parvus, 95.0, 78.69, 0.36; GCA_022843405.1, s__Methylocystis sp022843405, 95.0, 78.66, 0.369; GCF_011058845.1, s__Methylocystis sp011058845, 95.0, 78.64, 0.358; GCF_000304315.1, s__Methylocystis sp000304315, 95.0, 78.64, 0.345; GCA_021731785.1, s__Methylocystis sp021731785, 95.0, 78.59, 0.31; GCA_016869435.1, s__Methylocystis sp016869435, 95.0, 78.53, 0.375; GCA_002929055.1, s__Methylocystis sp002929055, 95.0, 78.51, 0.398; GCF_015709515.1, s__Methylocystis sp015709515, 95.0, 78.51, 0.351; GCF_003722355.1, s__Methylocystis hirsuta, 95.0, 78.49, 0.339; GCF_024448135.1, s__Methylocystis sp024448135, 95.0, 78.49, 0.345; GCF_015709525.1, s__Methylocystis sp015709525, 95.0, 78.48, 0.318; GCF_000372845.1, s__Methylocystis rosea, 95.0, 78.46, 0.319; GCA_009773555.1, s__Methylocystis sp009773555, 95.0, 78.43, 0.328; GCA_016869595.1, s__Methylocystis sp016869595, 95.0, 78.41, 0.342; GCF_002117405.1, s__Methylocystis bryophila, 95.0, 78.32, 0.359; GCF_013350005.1, s__Methylocystis silviterrae, 95.0, 78.32, 0.339; GCA_016177005.1, s__Methylocystis sp016177005, 95.0, 78.31, 0.413; GCF_005771425.1, s__Methylocystis sp005771425, 95.0, 78.26, 0.315; GCA_022843525.1, s__Methylocystis sp022843525, 95.0, 78.23, 0.274; GCA_024506175.1, s__Methylocystis sp024506175, 95.0, 78.22, 0.336; GCA_023253795.1, s__Methylocystis sp023253795, 95.0, 77.83, 0.392; GCA_903870245.1, s__Methylocystis sp903870245, 95.0, 77.69, 0.238; GCA_002412985.1, s__Methylocystis sp002412985, 95.0, 76.46, 0.054; GCA_900299115.1, s__Methylocystis sp900299115, 95.0, 76.46, 0.052; GCA_014190435.1, s__Methylocystis sp014190435, 95.0, 75.73, 0.032; GCA_009921565.1, s__Methylocystis sp009921565, 95.0, 75.67, 0.062	94.1	11	NA	NA
MAG_20111000_S2M_14~c_000000000123	Virus_QGNH01001698.1	101.905	20111000_S2M_14	-0.399656	Virus_QGNH01001698.1	EMERGEV2_20111000_S2M_14	d__Bacteria;p__Pseudomonadota;c__Alphaproteobacteria;o__Rhizobiales;f__Beijerinckiaceae;g__Methylocystis;s__Methylocystis sp003134075	GCA_003134075.1	95	d__Bacteria;p__Pseudomonadota;c__Alphaproteobacteria;o__Rhizobiales;f__Beijerinckiaceae;g__Methylocystis;s__Methylocystis sp003134075	99.81	0.86	GCA_003134075.1	95	d__Bacteria;p__Pseudomonadota;c__Alphaproteobacteria;o__Rhizobiales;f__Beijerinckiaceae;g__Methylocystis;s__Methylocystis sp003134075	99.81	0.86	d__Bacteria;p__Pseudomonadota;c__Alphaproteobacteria;o__Rhizobiales;f__Beijerinckiaceae;g__Methylocystis;s__	taxonomic classification defined by topology and ANI	topological placement and ANI have congruent species assignments	GCA_003152255.1, s__Methylocystis sp003152255, 95.0, 93.96, 0.758; GCF_004802635.2, s__Methylocystis heyeri, 95.0, 79.38, 0.438; GCA_016869555.1, s__Methylocystis sp016869555, 95.0, 79.14, 0.358; GCF_000188155.2, s__Methylocystis sp000188155, 95.0, 79.02, 0.369; GCA_021731565.1, s__Methylocystis sp021731565, 95.0, 78.87, 0.421; GCA_002862095.1, s__Methylocystis sp002862095, 95.0, 78.79, 0.375; GCA_003963405.1, s__Methylocystis sp003963405, 95.0, 78.76, 0.349; GCF_016745395.1, s__Methylocystis sp016745395, 95.0, 78.71, 0.369; GCF_000283235.1, s__Methylocystis parvus, 95.0, 78.69, 0.36; GCA_022843405.1, s__Methylocystis sp022843405, 95.0, 78.66, 0.369; GCF_011058845.1, s__Methylocystis sp011058845, 95.0, 78.64, 0.358; GCF_000304315.1, s__Methylocystis sp000304315, 95.0, 78.64, 0.345; GCA_021731785.1, s__Methylocystis sp021731785, 95.0, 78.59, 0.31; GCA_016869435.1, s__Methylocystis sp016869435, 95.0, 78.53, 0.375; GCA_002929055.1, s__Methylocystis sp002929055, 95.0, 78.51, 0.398; GCF_015709515.1, s__Methylocystis sp015709515, 95.0, 78.51, 0.351; GCF_003722355.1, s__Methylocystis hirsuta, 95.0, 78.49, 0.339; GCF_024448135.1, s__Methylocystis sp024448135, 95.0, 78.49, 0.345; GCF_015709525.1, s__Methylocystis sp015709525, 95.0, 78.48, 0.318; GCF_000372845.1, s__Methylocystis rosea, 95.0, 78.46, 0.319; GCA_009773555.1, s__Methylocystis sp009773555, 95.0, 78.43, 0.328; GCA_016869595.1, s__Methylocystis sp016869595, 95.0, 78.41, 0.342; GCF_002117405.1, s__Methylocystis bryophila, 95.0, 78.32, 0.359; GCF_013350005.1, s__Methylocystis silviterrae, 95.0, 78.32, 0.339; GCA_016177005.1, s__Methylocystis sp016177005, 95.0, 78.31, 0.413; GCF_005771425.1, s__Methylocystis sp005771425, 95.0, 78.26, 0.315; GCA_022843525.1, s__Methylocystis sp022843525, 95.0, 78.23, 0.274; GCA_024506175.1, s__Methylocystis sp024506175, 95.0, 78.22, 0.336; GCA_023253795.1, s__Methylocystis sp023253795, 95.0, 77.83, 0.392; GCA_903870245.1, s__Methylocystis sp903870245, 95.0, 77.69, 0.238; GCA_002412985.1, s__Methylocystis sp002412985, 95.0, 76.46, 0.054; GCA_900299115.1, s__Methylocystis sp900299115, 95.0, 76.46, 0.052; GCA_014190435.1, s__Methylocystis sp014190435, 95.0, 75.73, 0.032; GCA_009921565.1, s__Methylocystis sp009921565, 95.0, 75.67, 0.062	94.1	11	NA	NA
MAG_20111000_S2M_14~c_000000000143	Virus_20120700_S1D.VIRSorter_NODE_12872_length_20221_cov_35_286770-cat_2	558.101	20111000_S2M_14	-0.259402	Virus_20120700_S1D.VIRSorter_NODE_12872_length_20221_cov_35_286770-cat_2	EMERGEV2_20111000_S2M_14	d__Bacteria;p__Pseudomonadota;c__Alphaproteobacteria;o__Rhizobiales;f__Beijerinckiaceae;g__Methylocystis;s__Methylocystis sp003134075	GCA_003134075.1	95	d__Bacteria;p__Pseudomonadota;c__Alphaproteobacteria;o__Rhizobiales;f__Beijerinckiaceae;g__Methylocystis;s__Methylocystis sp003134075	99.81	0.86	GCA_003134075.1	95	d__Bacteria;p__Pseudomonadota;c__Alphaproteobacteria;o__Rhizobiales;f__Beijerinckiaceae;g__Methylocystis;s__Methylocystis sp003134075	99.81	0.86	d__Bacteria;p__Pseudomonadota;c__Alphaproteobacteria;o__Rhizobiales;f__Beijerinckiaceae;g__Methylocystis;s__	taxonomic classification defined by topology and ANI	topological placement and ANI have congruent species assignments	GCA_003152255.1, s__Methylocystis sp003152255, 95.0, 93.96, 0.758; GCF_004802635.2, s__Methylocystis heyeri, 95.0, 79.38, 0.438; GCA_016869555.1, s__Methylocystis sp016869555, 95.0, 79.14, 0.358; GCF_000188155.2, s__Methylocystis sp000188155, 95.0, 79.02, 0.369; GCA_021731565.1, s__Methylocystis sp021731565, 95.0, 78.87, 0.421; GCA_002862095.1, s__Methylocystis sp002862095, 95.0, 78.79, 0.375; GCA_003963405.1, s__Methylocystis sp003963405, 95.0, 78.76, 0.349; GCF_016745395.1, s__Methylocystis sp016745395, 95.0, 78.71, 0.369; GCF_000283235.1, s__Methylocystis parvus, 95.0, 78.69, 0.36; GCA_022843405.1, s__Methylocystis sp022843405, 95.0, 78.66, 0.369; GCF_011058845.1, s__Methylocystis sp011058845, 95.0, 78.64, 0.358; GCF_000304315.1, s__Methylocystis sp000304315, 95.0, 78.64, 0.345; GCA_021731785.1, s__Methylocystis sp021731785, 95.0, 78.59, 0.31; GCA_016869435.1, s__Methylocystis sp016869435, 95.0, 78.53, 0.375; GCA_002929055.1, s__Methylocystis sp002929055, 95.0, 78.51, 0.398; GCF_015709515.1, s__Methylocystis sp015709515, 95.0, 78.51, 0.351; GCF_003722355.1, s__Methylocystis hirsuta, 95.0, 78.49, 0.339; GCF_024448135.1, s__Methylocystis sp024448135, 95.0, 78.49, 0.345; GCF_015709525.1, s__Methylocystis sp015709525, 95.0, 78.48, 0.318; GCF_000372845.1, s__Methylocystis rosea, 95.0, 78.46, 0.319; GCA_009773555.1, s__Methylocystis sp009773555, 95.0, 78.43, 0.328; GCA_016869595.1, s__Methylocystis sp016869595, 95.0, 78.41, 0.342; GCF_002117405.1, s__Methylocystis bryophila, 95.0, 78.32, 0.359; GCF_013350005.1, s__Methylocystis silviterrae, 95.0, 78.32, 0.339; GCA_016177005.1, s__Methylocystis sp016177005, 95.0, 78.31, 0.413; GCF_005771425.1, s__Methylocystis sp005771425, 95.0, 78.26, 0.315; GCA_022843525.1, s__Methylocystis sp022843525, 95.0, 78.23, 0.274; GCA_024506175.1, s__Methylocystis sp024506175, 95.0, 78.22, 0.336; GCA_023253795.1, s__Methylocystis sp023253795, 95.0, 77.83, 0.392; GCA_903870245.1, s__Methylocystis sp903870245, 95.0, 77.69, 0.238; GCA_002412985.1, s__Methylocystis sp002412985, 95.0, 76.46, 0.054; GCA_900299115.1, s__Methylocystis sp900299115, 95.0, 76.46, 0.052; GCA_014190435.1, s__Methylocystis sp014190435, 95.0, 75.73, 0.032; GCA_009921565.1, s__Methylocystis sp009921565, 95.0, 75.67, 0.062	94.1	11	NA	NA
MAG_20111000_S2M_14~c_000000000143	Virus_20140700_S12.VIRSorter_NODE_1795_length_15395_cov_9_255541-cat_2	214.781	20111000_S2M_14	-0.364953	Virus_20140700_S12.VIRSorter_NODE_1795_length_15395_cov_9_255541-cat_2	EMERGEV2_20111000_S2M_14	d__Bacteria;p__Pseudomonadota;c__Alphaproteobacteria;o__Rhizobiales;f__Beijerinckiaceae;g__Methylocystis;s__Methylocystis sp003134075	GCA_003134075.1	95	d__Bacteria;p__Pseudomonadota;c__Alphaproteobacteria;o__Rhizobiales;f__Beijerinckiaceae;g__Methylocystis;s__Methylocystis sp003134075	99.81	0.86	GCA_003134075.1	95	d__Bacteria;p__Pseudomonadota;c__Alphaproteobacteria;o__Rhizobiales;f__Beijerinckiaceae;g__Methylocystis;s__Methylocystis sp003134075	99.81	0.86	d__Bacteria;p__Pseudomonadota;c__Alphaproteobacteria;o__Rhizobiales;f__Beijerinckiaceae;g__Methylocystis;s__	taxonomic classification defined by topology and ANI	topological placement and ANI have congruent species assignments	GCA_003152255.1, s__Methylocystis sp003152255, 95.0, 93.96, 0.758; GCF_004802635.2, s__Methylocystis heyeri, 95.0, 79.38, 0.438; GCA_016869555.1, s__Methylocystis sp016869555, 95.0, 79.14, 0.358; GCF_000188155.2, s__Methylocystis sp000188155, 95.0, 79.02, 0.369; GCA_021731565.1, s__Methylocystis sp021731565, 95.0, 78.87, 0.421; GCA_002862095.1, s__Methylocystis sp002862095, 95.0, 78.79, 0.375; GCA_003963405.1, s__Methylocystis sp003963405, 95.0, 78.76, 0.349; GCF_016745395.1, s__Methylocystis sp016745395, 95.0, 78.71, 0.369; GCF_000283235.1, s__Methylocystis parvus, 95.0, 78.69, 0.36; GCA_022843405.1, s__Methylocystis sp022843405, 95.0, 78.66, 0.369; GCF_011058845.1, s__Methylocystis sp011058845, 95.0, 78.64, 0.358; GCF_000304315.1, s__Methylocystis sp000304315, 95.0, 78.64, 0.345; GCA_021731785.1, s__Methylocystis sp021731785, 95.0, 78.59, 0.31; GCA_016869435.1, s__Methylocystis sp016869435, 95.0, 78.53, 0.375; GCA_002929055.1, s__Methylocystis sp002929055, 95.0, 78.51, 0.398; GCF_015709515.1, s__Methylocystis sp015709515, 95.0, 78.51, 0.351; GCF_003722355.1, s__Methylocystis hirsuta, 95.0, 78.49, 0.339; GCF_024448135.1, s__Methylocystis sp024448135, 95.0, 78.49, 0.345; GCF_015709525.1, s__Methylocystis sp015709525, 95.0, 78.48, 0.318; GCF_000372845.1, s__Methylocystis rosea, 95.0, 78.46, 0.319; GCA_009773555.1, s__Methylocystis sp009773555, 95.0, 78.43, 0.328; GCA_016869595.1, s__Methylocystis sp016869595, 95.0, 78.41, 0.342; GCF_002117405.1, s__Methylocystis bryophila, 95.0, 78.32, 0.359; GCF_013350005.1, s__Methylocystis silviterrae, 95.0, 78.32, 0.339; GCA_016177005.1, s__Methylocystis sp016177005, 95.0, 78.31, 0.413; GCF_005771425.1, s__Methylocystis sp005771425, 95.0, 78.26, 0.315; GCA_022843525.1, s__Methylocystis sp022843525, 95.0, 78.23, 0.274; GCA_024506175.1, s__Methylocystis sp024506175, 95.0, 78.22, 0.336; GCA_023253795.1, s__Methylocystis sp023253795, 95.0, 77.83, 0.392; GCA_903870245.1, s__Methylocystis sp903870245, 95.0, 77.69, 0.238; GCA_002412985.1, s__Methylocystis sp002412985, 95.0, 76.46, 0.054; GCA_900299115.1, s__Methylocystis sp900299115, 95.0, 76.46, 0.052; GCA_014190435.1, s__Methylocystis sp014190435, 95.0, 75.73, 0.032; GCA_009921565.1, s__Methylocystis sp009921565, 95.0, 75.67, 0.062	94.1	11	NA	NA
MAG_20111000_S2M_14~c_000000000037	Virus_20140700_S12.VIRSorter_NODE_1795_length_15395_cov_9_255541-cat_2	94.8392	20111000_S2M_14	-0.401828	Virus_20140700_S12.VIRSorter_NODE_1795_length_15395_cov_9_255541-cat_2	EMERGEV2_20111000_S2M_14	d__Bacteria;p__Pseudomonadota;c__Alphaproteobacteria;o__Rhizobiales;f__Beijerinckiaceae;g__Methylocystis;s__Methylocystis sp003134075	GCA_003134075.1	95	d__Bacteria;p__Pseudomonadota;c__Alphaproteobacteria;o__Rhizobiales;f__Beijerinckiaceae;g__Methylocystis;s__Methylocystis sp003134075	99.81	0.86	GCA_003134075.1	95	d__Bacteria;p__Pseudomonadota;c__Alphaproteobacteria;o__Rhizobiales;f__Beijerinckiaceae;g__Methylocystis;s__Methylocystis sp003134075	99.81	0.86	d__Bacteria;p__Pseudomonadota;c__Alphaproteobacteria;o__Rhizobiales;f__Beijerinckiaceae;g__Methylocystis;s__	taxonomic classification defined by topology and ANI	topological placement and ANI have congruent species assignments	GCA_003152255.1, s__Methylocystis sp003152255, 95.0, 93.96, 0.758; GCF_004802635.2, s__Methylocystis heyeri, 95.0, 79.38, 0.438; GCA_016869555.1, s__Methylocystis sp016869555, 95.0, 79.14, 0.358; GCF_000188155.2, s__Methylocystis sp000188155, 95.0, 79.02, 0.369; GCA_021731565.1, s__Methylocystis sp021731565, 95.0, 78.87, 0.421; GCA_002862095.1, s__Methylocystis sp002862095, 95.0, 78.79, 0.375; GCA_003963405.1, s__Methylocystis sp003963405, 95.0, 78.76, 0.349; GCF_016745395.1, s__Methylocystis sp016745395, 95.0, 78.71, 0.369; GCF_000283235.1, s__Methylocystis parvus, 95.0, 78.69, 0.36; GCA_022843405.1, s__Methylocystis sp022843405, 95.0, 78.66, 0.369; GCF_011058845.1, s__Methylocystis sp011058845, 95.0, 78.64, 0.358; GCF_000304315.1, s__Methylocystis sp000304315, 95.0, 78.64, 0.345; GCA_021731785.1, s__Methylocystis sp021731785, 95.0, 78.59, 0.31; GCA_016869435.1, s__Methylocystis sp016869435, 95.0, 78.53, 0.375; GCA_002929055.1, s__Methylocystis sp002929055, 95.0, 78.51, 0.398; GCF_015709515.1, s__Methylocystis sp015709515, 95.0, 78.51, 0.351; GCF_003722355.1, s__Methylocystis hirsuta, 95.0, 78.49, 0.339; GCF_024448135.1, s__Methylocystis sp024448135, 95.0, 78.49, 0.345; GCF_015709525.1, s__Methylocystis sp015709525, 95.0, 78.48, 0.318; GCF_000372845.1, s__Methylocystis rosea, 95.0, 78.46, 0.319; GCA_009773555.1, s__Methylocystis sp009773555, 95.0, 78.43, 0.328; GCA_016869595.1, s__Methylocystis sp016869595, 95.0, 78.41, 0.342; GCF_002117405.1, s__Methylocystis bryophila, 95.0, 78.32, 0.359; GCF_013350005.1, s__Methylocystis silviterrae, 95.0, 78.32, 0.339; GCA_016177005.1, s__Methylocystis sp016177005, 95.0, 78.31, 0.413; GCF_005771425.1, s__Methylocystis sp005771425, 95.0, 78.26, 0.315; GCA_022843525.1, s__Methylocystis sp022843525, 95.0, 78.23, 0.274; GCA_024506175.1, s__Methylocystis sp024506175, 95.0, 78.22, 0.336; GCA_023253795.1, s__Methylocystis sp023253795, 95.0, 77.83, 0.392; GCA_903870245.1, s__Methylocystis sp903870245, 95.0, 77.69, 0.238; GCA_002412985.1, s__Methylocystis sp002412985, 95.0, 76.46, 0.054; GCA_900299115.1, s__Methylocystis sp900299115, 95.0, 76.46, 0.052; GCA_014190435.1, s__Methylocystis sp014190435, 95.0, 75.73, 0.032; GCA_009921565.1, s__Methylocystis sp009921565, 95.0, 75.67, 0.062	94.1	11	NA	NA
MAG_20111000_S2M_14~c_000000000166	Virus_20120700_S1D.VIRSorter_NODE_195_length_132280_cov_5_736608_gene_1_gene_139-0-100285-cat_5	67.0446	20111000_S2M_14	-0.410373	Virus_20120700_S1D.VIRSorter_NODE_195_length_132280_cov_5_736608_gene_1_gene_139-0-100285-cat_5	EMERGEV2_20111000_S2M_14	d__Bacteria;p__Pseudomonadota;c__Alphaproteobacteria;o__Rhizobiales;f__Beijerinckiaceae;g__Methylocystis;s__Methylocystis sp003134075	GCA_003134075.1	95	d__Bacteria;p__Pseudomonadota;c__Alphaproteobacteria;o__Rhizobiales;f__Beijerinckiaceae;g__Methylocystis;s__Methylocystis sp003134075	99.81	0.86	GCA_003134075.1	95	d__Bacteria;p__Pseudomonadota;c__Alphaproteobacteria;o__Rhizobiales;f__Beijerinckiaceae;g__Methylocystis;s__Methylocystis sp003134075	99.81	0.86	d__Bacteria;p__Pseudomonadota;c__Alphaproteobacteria;o__Rhizobiales;f__Beijerinckiaceae;g__Methylocystis;s__	taxonomic classification defined by topology and ANI	topological placement and ANI have congruent species assignments	GCA_003152255.1, s__Methylocystis sp003152255, 95.0, 93.96, 0.758; GCF_004802635.2, s__Methylocystis heyeri, 95.0, 79.38, 0.438; GCA_016869555.1, s__Methylocystis sp016869555, 95.0, 79.14, 0.358; GCF_000188155.2, s__Methylocystis sp000188155, 95.0, 79.02, 0.369; GCA_021731565.1, s__Methylocystis sp021731565, 95.0, 78.87, 0.421; GCA_002862095.1, s__Methylocystis sp002862095, 95.0, 78.79, 0.375; GCA_003963405.1, s__Methylocystis sp003963405, 95.0, 78.76, 0.349; GCF_016745395.1, s__Methylocystis sp016745395, 95.0, 78.71, 0.369; GCF_000283235.1, s__Methylocystis parvus, 95.0, 78.69, 0.36; GCA_022843405.1, s__Methylocystis sp022843405, 95.0, 78.66, 0.369; GCF_011058845.1, s__Methylocystis sp011058845, 95.0, 78.64, 0.358; GCF_000304315.1, s__Methylocystis sp000304315, 95.0, 78.64, 0.345; GCA_021731785.1, s__Methylocystis sp021731785, 95.0, 78.59, 0.31; GCA_016869435.1, s__Methylocystis sp016869435, 95.0, 78.53, 0.375; GCA_002929055.1, s__Methylocystis sp002929055, 95.0, 78.51, 0.398; GCF_015709515.1, s__Methylocystis sp015709515, 95.0, 78.51, 0.351; GCF_003722355.1, s__Methylocystis hirsuta, 95.0, 78.49, 0.339; GCF_024448135.1, s__Methylocystis sp024448135, 95.0, 78.49, 0.345; GCF_015709525.1, s__Methylocystis sp015709525, 95.0, 78.48, 0.318; GCF_000372845.1, s__Methylocystis rosea, 95.0, 78.46, 0.319; GCA_009773555.1, s__Methylocystis sp009773555, 95.0, 78.43, 0.328; GCA_016869595.1, s__Methylocystis sp016869595, 95.0, 78.41, 0.342; GCF_002117405.1, s__Methylocystis bryophila, 95.0, 78.32, 0.359; GCF_013350005.1, s__Methylocystis silviterrae, 95.0, 78.32, 0.339; GCA_016177005.1, s__Methylocystis sp016177005, 95.0, 78.31, 0.413; GCF_005771425.1, s__Methylocystis sp005771425, 95.0, 78.26, 0.315; GCA_022843525.1, s__Methylocystis sp022843525, 95.0, 78.23, 0.274; GCA_024506175.1, s__Methylocystis sp024506175, 95.0, 78.22, 0.336; GCA_023253795.1, s__Methylocystis sp023253795, 95.0, 77.83, 0.392; GCA_903870245.1, s__Methylocystis sp903870245, 95.0, 77.69, 0.238; GCA_002412985.1, s__Methylocystis sp002412985, 95.0, 76.46, 0.054; GCA_900299115.1, s__Methylocystis sp900299115, 95.0, 76.46, 0.052; GCA_014190435.1, s__Methylocystis sp014190435, 95.0, 75.73, 0.032; GCA_009921565.1, s__Methylocystis sp009921565, 95.0, 75.67, 0.062	94.1	11	NA	NA
MAG_20111000_S2M_14~c_000000000166	Virus_QGNH01001871.1	62.6395	20111000_S2M_14	-0.411727	Virus_QGNH01001871.1	EMERGEV2_20111000_S2M_14	d__Bacteria;p__Pseudomonadota;c__Alphaproteobacteria;o__Rhizobiales;f__Beijerinckiaceae;g__Methylocystis;s__Methylocystis sp003134075	GCA_003134075.1	95	d__Bacteria;p__Pseudomonadota;c__Alphaproteobacteria;o__Rhizobiales;f__Beijerinckiaceae;g__Methylocystis;s__Methylocystis sp003134075	99.81	0.86	GCA_003134075.1	95	d__Bacteria;p__Pseudomonadota;c__Alphaproteobacteria;o__Rhizobiales;f__Beijerinckiaceae;g__Methylocystis;s__Methylocystis sp003134075	99.81	0.86	d__Bacteria;p__Pseudomonadota;c__Alphaproteobacteria;o__Rhizobiales;f__Beijerinckiaceae;g__Methylocystis;s__	taxonomic classification defined by topology and ANI	topological placement and ANI have congruent species assignments	GCA_003152255.1, s__Methylocystis sp003152255, 95.0, 93.96, 0.758; GCF_004802635.2, s__Methylocystis heyeri, 95.0, 79.38, 0.438; GCA_016869555.1, s__Methylocystis sp016869555, 95.0, 79.14, 0.358; GCF_000188155.2, s__Methylocystis sp000188155, 95.0, 79.02, 0.369; GCA_021731565.1, s__Methylocystis sp021731565, 95.0, 78.87, 0.421; GCA_002862095.1, s__Methylocystis sp002862095, 95.0, 78.79, 0.375; GCA_003963405.1, s__Methylocystis sp003963405, 95.0, 78.76, 0.349; GCF_016745395.1, s__Methylocystis sp016745395, 95.0, 78.71, 0.369; GCF_000283235.1, s__Methylocystis parvus, 95.0, 78.69, 0.36; GCA_022843405.1, s__Methylocystis sp022843405, 95.0, 78.66, 0.369; GCF_011058845.1, s__Methylocystis sp011058845, 95.0, 78.64, 0.358; GCF_000304315.1, s__Methylocystis sp000304315, 95.0, 78.64, 0.345; GCA_021731785.1, s__Methylocystis sp021731785, 95.0, 78.59, 0.31; GCA_016869435.1, s__Methylocystis sp016869435, 95.0, 78.53, 0.375; GCA_002929055.1, s__Methylocystis sp002929055, 95.0, 78.51, 0.398; GCF_015709515.1, s__Methylocystis sp015709515, 95.0, 78.51, 0.351; GCF_003722355.1, s__Methylocystis hirsuta, 95.0, 78.49, 0.339; GCF_024448135.1, s__Methylocystis sp024448135, 95.0, 78.49, 0.345; GCF_015709525.1, s__Methylocystis sp015709525, 95.0, 78.48, 0.318; GCF_000372845.1, s__Methylocystis rosea, 95.0, 78.46, 0.319; GCA_009773555.1, s__Methylocystis sp009773555, 95.0, 78.43, 0.328; GCA_016869595.1, s__Methylocystis sp016869595, 95.0, 78.41, 0.342; GCF_002117405.1, s__Methylocystis bryophila, 95.0, 78.32, 0.359; GCF_013350005.1, s__Methylocystis silviterrae, 95.0, 78.32, 0.339; GCA_016177005.1, s__Methylocystis sp016177005, 95.0, 78.31, 0.413; GCF_005771425.1, s__Methylocystis sp005771425, 95.0, 78.26, 0.315; GCA_022843525.1, s__Methylocystis sp022843525, 95.0, 78.23, 0.274; GCA_024506175.1, s__Methylocystis sp024506175, 95.0, 78.22, 0.336; GCA_023253795.1, s__Methylocystis sp023253795, 95.0, 77.83, 0.392; GCA_903870245.1, s__Methylocystis sp903870245, 95.0, 77.69, 0.238; GCA_002412985.1, s__Methylocystis sp002412985, 95.0, 76.46, 0.054; GCA_900299115.1, s__Methylocystis sp900299115, 95.0, 76.46, 0.052; GCA_014190435.1, s__Methylocystis sp014190435, 95.0, 75.73, 0.032; GCA_009921565.1, s__Methylocystis sp009921565, 95.0, 75.67, 0.062	94.1	11	NA	NA
MAG_20111000_S2M_14~c_000000000166	Virus_QGNH01001314.1	322.331	20111000_S2M_14	-0.331888	Virus_QGNH01001314.1	EMERGEV2_20111000_S2M_14	d__Bacteria;p__Pseudomonadota;c__Alphaproteobacteria;o__Rhizobiales;f__Beijerinckiaceae;g__Methylocystis;s__Methylocystis sp003134075	GCA_003134075.1	95	d__Bacteria;p__Pseudomonadota;c__Alphaproteobacteria;o__Rhizobiales;f__Beijerinckiaceae;g__Methylocystis;s__Methylocystis sp003134075	99.81	0.86	GCA_003134075.1	95	d__Bacteria;p__Pseudomonadota;c__Alphaproteobacteria;o__Rhizobiales;f__Beijerinckiaceae;g__Methylocystis;s__Methylocystis sp003134075	99.81	0.86	d__Bacteria;p__Pseudomonadota;c__Alphaproteobacteria;o__Rhizobiales;f__Beijerinckiaceae;g__Methylocystis;s__	taxonomic classification defined by topology and ANI	topological placement and ANI have congruent species assignments	GCA_003152255.1, s__Methylocystis sp003152255, 95.0, 93.96, 0.758; GCF_004802635.2, s__Methylocystis heyeri, 95.0, 79.38, 0.438; GCA_016869555.1, s__Methylocystis sp016869555, 95.0, 79.14, 0.358; GCF_000188155.2, s__Methylocystis sp000188155, 95.0, 79.02, 0.369; GCA_021731565.1, s__Methylocystis sp021731565, 95.0, 78.87, 0.421; GCA_002862095.1, s__Methylocystis sp002862095, 95.0, 78.79, 0.375; GCA_003963405.1, s__Methylocystis sp003963405, 95.0, 78.76, 0.349; GCF_016745395.1, s__Methylocystis sp016745395, 95.0, 78.71, 0.369; GCF_000283235.1, s__Methylocystis parvus, 95.0, 78.69, 0.36; GCA_022843405.1, s__Methylocystis sp022843405, 95.0, 78.66, 0.369; GCF_011058845.1, s__Methylocystis sp011058845, 95.0, 78.64, 0.358; GCF_000304315.1, s__Methylocystis sp000304315, 95.0, 78.64, 0.345; GCA_021731785.1, s__Methylocystis sp021731785, 95.0, 78.59, 0.31; GCA_016869435.1, s__Methylocystis sp016869435, 95.0, 78.53, 0.375; GCA_002929055.1, s__Methylocystis sp002929055, 95.0, 78.51, 0.398; GCF_015709515.1, s__Methylocystis sp015709515, 95.0, 78.51, 0.351; GCF_003722355.1, s__Methylocystis hirsuta, 95.0, 78.49, 0.339; GCF_024448135.1, s__Methylocystis sp024448135, 95.0, 78.49, 0.345; GCF_015709525.1, s__Methylocystis sp015709525, 95.0, 78.48, 0.318; GCF_000372845.1, s__Methylocystis rosea, 95.0, 78.46, 0.319; GCA_009773555.1, s__Methylocystis sp009773555, 95.0, 78.43, 0.328; GCA_016869595.1, s__Methylocystis sp016869595, 95.0, 78.41, 0.342; GCF_002117405.1, s__Methylocystis bryophila, 95.0, 78.32, 0.359; GCF_013350005.1, s__Methylocystis silviterrae, 95.0, 78.32, 0.339; GCA_016177005.1, s__Methylocystis sp016177005, 95.0, 78.31, 0.413; GCF_005771425.1, s__Methylocystis sp005771425, 95.0, 78.26, 0.315; GCA_022843525.1, s__Methylocystis sp022843525, 95.0, 78.23, 0.274; GCA_024506175.1, s__Methylocystis sp024506175, 95.0, 78.22, 0.336; GCA_023253795.1, s__Methylocystis sp023253795, 95.0, 77.83, 0.392; GCA_903870245.1, s__Methylocystis sp903870245, 95.0, 77.69, 0.238; GCA_002412985.1, s__Methylocystis sp002412985, 95.0, 76.46, 0.054; GCA_900299115.1, s__Methylocystis sp900299115, 95.0, 76.46, 0.052; GCA_014190435.1, s__Methylocystis sp014190435, 95.0, 75.73, 0.032; GCA_009921565.1, s__Methylocystis sp009921565, 95.0, 75.67, 0.062	94.1	11	NA	NA
MAG_20111000_S2M_14~c_000000000166	Virus_20120700_S1D.VIRSorter_NODE_12872_length_20221_cov_35_286770-cat_2	1322.24	20111000_S2M_14	-0.024476	Virus_20120700_S1D.VIRSorter_NODE_12872_length_20221_cov_35_286770-cat_2	EMERGEV2_20111000_S2M_14	d__Bacteria;p__Pseudomonadota;c__Alphaproteobacteria;o__Rhizobiales;f__Beijerinckiaceae;g__Methylocystis;s__Methylocystis sp003134075	GCA_003134075.1	95	d__Bacteria;p__Pseudomonadota;c__Alphaproteobacteria;o__Rhizobiales;f__Beijerinckiaceae;g__Methylocystis;s__Methylocystis sp003134075	99.81	0.86	GCA_003134075.1	95	d__Bacteria;p__Pseudomonadota;c__Alphaproteobacteria;o__Rhizobiales;f__Beijerinckiaceae;g__Methylocystis;s__Methylocystis sp003134075	99.81	0.86	d__Bacteria;p__Pseudomonadota;c__Alphaproteobacteria;o__Rhizobiales;f__Beijerinckiaceae;g__Methylocystis;s__	taxonomic classification defined by topology and ANI	topological placement and ANI have congruent species assignments	GCA_003152255.1, s__Methylocystis sp003152255, 95.0, 93.96, 0.758; GCF_004802635.2, s__Methylocystis heyeri, 95.0, 79.38, 0.438; GCA_016869555.1, s__Methylocystis sp016869555, 95.0, 79.14, 0.358; GCF_000188155.2, s__Methylocystis sp000188155, 95.0, 79.02, 0.369; GCA_021731565.1, s__Methylocystis sp021731565, 95.0, 78.87, 0.421; GCA_002862095.1, s__Methylocystis sp002862095, 95.0, 78.79, 0.375; GCA_003963405.1, s__Methylocystis sp003963405, 95.0, 78.76, 0.349; GCF_016745395.1, s__Methylocystis sp016745395, 95.0, 78.71, 0.369; GCF_000283235.1, s__Methylocystis parvus, 95.0, 78.69, 0.36; GCA_022843405.1, s__Methylocystis sp022843405, 95.0, 78.66, 0.369; GCF_011058845.1, s__Methylocystis sp011058845, 95.0, 78.64, 0.358; GCF_000304315.1, s__Methylocystis sp000304315, 95.0, 78.64, 0.345; GCA_021731785.1, s__Methylocystis sp021731785, 95.0, 78.59, 0.31; GCA_016869435.1, s__Methylocystis sp016869435, 95.0, 78.53, 0.375; GCA_002929055.1, s__Methylocystis sp002929055, 95.0, 78.51, 0.398; GCF_015709515.1, s__Methylocystis sp015709515, 95.0, 78.51, 0.351; GCF_003722355.1, s__Methylocystis hirsuta, 95.0, 78.49, 0.339; GCF_024448135.1, s__Methylocystis sp024448135, 95.0, 78.49, 0.345; GCF_015709525.1, s__Methylocystis sp015709525, 95.0, 78.48, 0.318; GCF_000372845.1, s__Methylocystis rosea, 95.0, 78.46, 0.319; GCA_009773555.1, s__Methylocystis sp009773555, 95.0, 78.43, 0.328; GCA_016869595.1, s__Methylocystis sp016869595, 95.0, 78.41, 0.342; GCF_002117405.1, s__Methylocystis bryophila, 95.0, 78.32, 0.359; GCF_013350005.1, s__Methylocystis silviterrae, 95.0, 78.32, 0.339; GCA_016177005.1, s__Methylocystis sp016177005, 95.0, 78.31, 0.413; GCF_005771425.1, s__Methylocystis sp005771425, 95.0, 78.26, 0.315; GCA_022843525.1, s__Methylocystis sp022843525, 95.0, 78.23, 0.274; GCA_024506175.1, s__Methylocystis sp024506175, 95.0, 78.22, 0.336; GCA_023253795.1, s__Methylocystis sp023253795, 95.0, 77.83, 0.392; GCA_903870245.1, s__Methylocystis sp903870245, 95.0, 77.69, 0.238; GCA_002412985.1, s__Methylocystis sp002412985, 95.0, 76.46, 0.054; GCA_900299115.1, s__Methylocystis sp900299115, 95.0, 76.46, 0.052; GCA_014190435.1, s__Methylocystis sp014190435, 95.0, 75.73, 0.032; GCA_009921565.1, s__Methylocystis sp009921565, 95.0, 75.67, 0.062	94.1	11	NA	NA
MAG_20111000_S2M_14~c_000000000166	Virus_20140700_S12.VIRSorter_NODE_1795_length_15395_cov_9_255541-cat_2	2118.49	20111000_S2M_14	0.220325	Virus_20140700_S12.VIRSorter_NODE_1795_length_15395_cov_9_255541-cat_2	EMERGEV2_20111000_S2M_14	d__Bacteria;p__Pseudomonadota;c__Alphaproteobacteria;o__Rhizobiales;f__Beijerinckiaceae;g__Methylocystis;s__Methylocystis sp003134075	GCA_003134075.1	95	d__Bacteria;p__Pseudomonadota;c__Alphaproteobacteria;o__Rhizobiales;f__Beijerinckiaceae;g__Methylocystis;s__Methylocystis sp003134075	99.81	0.86	GCA_003134075.1	95	d__Bacteria;p__Pseudomonadota;c__Alphaproteobacteria;o__Rhizobiales;f__Beijerinckiaceae;g__Methylocystis;s__Methylocystis sp003134075	99.81	0.86	d__Bacteria;p__Pseudomonadota;c__Alphaproteobacteria;o__Rhizobiales;f__Beijerinckiaceae;g__Methylocystis;s__	taxonomic classification defined by topology and ANI	topological placement and ANI have congruent species assignments	GCA_003152255.1, s__Methylocystis sp003152255, 95.0, 93.96, 0.758; GCF_004802635.2, s__Methylocystis heyeri, 95.0, 79.38, 0.438; GCA_016869555.1, s__Methylocystis sp016869555, 95.0, 79.14, 0.358; GCF_000188155.2, s__Methylocystis sp000188155, 95.0, 79.02, 0.369; GCA_021731565.1, s__Methylocystis sp021731565, 95.0, 78.87, 0.421; GCA_002862095.1, s__Methylocystis sp002862095, 95.0, 78.79, 0.375; GCA_003963405.1, s__Methylocystis sp003963405, 95.0, 78.76, 0.349; GCF_016745395.1, s__Methylocystis sp016745395, 95.0, 78.71, 0.369; GCF_000283235.1, s__Methylocystis parvus, 95.0, 78.69, 0.36; GCA_022843405.1, s__Methylocystis sp022843405, 95.0, 78.66, 0.369; GCF_011058845.1, s__Methylocystis sp011058845, 95.0, 78.64, 0.358; GCF_000304315.1, s__Methylocystis sp000304315, 95.0, 78.64, 0.345; GCA_021731785.1, s__Methylocystis sp021731785, 95.0, 78.59, 0.31; GCA_016869435.1, s__Methylocystis sp016869435, 95.0, 78.53, 0.375; GCA_002929055.1, s__Methylocystis sp002929055, 95.0, 78.51, 0.398; GCF_015709515.1, s__Methylocystis sp015709515, 95.0, 78.51, 0.351; GCF_003722355.1, s__Methylocystis hirsuta, 95.0, 78.49, 0.339; GCF_024448135.1, s__Methylocystis sp024448135, 95.0, 78.49, 0.345; GCF_015709525.1, s__Methylocystis sp015709525, 95.0, 78.48, 0.318; GCF_000372845.1, s__Methylocystis rosea, 95.0, 78.46, 0.319; GCA_009773555.1, s__Methylocystis sp009773555, 95.0, 78.43, 0.328; GCA_016869595.1, s__Methylocystis sp016869595, 95.0, 78.41, 0.342; GCF_002117405.1, s__Methylocystis bryophila, 95.0, 78.32, 0.359; GCF_013350005.1, s__Methylocystis silviterrae, 95.0, 78.32, 0.339; GCA_016177005.1, s__Methylocystis sp016177005, 95.0, 78.31, 0.413; GCF_005771425.1, s__Methylocystis sp005771425, 95.0, 78.26, 0.315; GCA_022843525.1, s__Methylocystis sp022843525, 95.0, 78.23, 0.274; GCA_024506175.1, s__Methylocystis sp024506175, 95.0, 78.22, 0.336; GCA_023253795.1, s__Methylocystis sp023253795, 95.0, 77.83, 0.392; GCA_903870245.1, s__Methylocystis sp903870245, 95.0, 77.69, 0.238; GCA_002412985.1, s__Methylocystis sp002412985, 95.0, 76.46, 0.054; GCA_900299115.1, s__Methylocystis sp900299115, 95.0, 76.46, 0.052; GCA_014190435.1, s__Methylocystis sp014190435, 95.0, 75.73, 0.032; GCA_009921565.1, s__Methylocystis sp009921565, 95.0, 75.67, 0.062	94.1	11	NA	NA
MAG_20111000_S2M_14~c_000000000166	Virus_QGNH01001698.1	174.348	20111000_S2M_14	-0.377384	Virus_QGNH01001698.1	EMERGEV2_20111000_S2M_14	d__Bacteria;p__Pseudomonadota;c__Alphaproteobacteria;o__Rhizobiales;f__Beijerinckiaceae;g__Methylocystis;s__Methylocystis sp003134075	GCA_003134075.1	95	d__Bacteria;p__Pseudomonadota;c__Alphaproteobacteria;o__Rhizobiales;f__Beijerinckiaceae;g__Methylocystis;s__Methylocystis sp003134075	99.81	0.86	GCA_003134075.1	95	d__Bacteria;p__Pseudomonadota;c__Alphaproteobacteria;o__Rhizobiales;f__Beijerinckiaceae;g__Methylocystis;s__Methylocystis sp003134075	99.81	0.86	d__Bacteria;p__Pseudomonadota;c__Alphaproteobacteria;o__Rhizobiales;f__Beijerinckiaceae;g__Methylocystis;s__	taxonomic classification defined by topology and ANI	topological placement and ANI have congruent species assignments	GCA_003152255.1, s__Methylocystis sp003152255, 95.0, 93.96, 0.758; GCF_004802635.2, s__Methylocystis heyeri, 95.0, 79.38, 0.438; GCA_016869555.1, s__Methylocystis sp016869555, 95.0, 79.14, 0.358; GCF_000188155.2, s__Methylocystis sp000188155, 95.0, 79.02, 0.369; GCA_021731565.1, s__Methylocystis sp021731565, 95.0, 78.87, 0.421; GCA_002862095.1, s__Methylocystis sp002862095, 95.0, 78.79, 0.375; GCA_003963405.1, s__Methylocystis sp003963405, 95.0, 78.76, 0.349; GCF_016745395.1, s__Methylocystis sp016745395, 95.0, 78.71, 0.369; GCF_000283235.1, s__Methylocystis parvus, 95.0, 78.69, 0.36; GCA_022843405.1, s__Methylocystis sp022843405, 95.0, 78.66, 0.369; GCF_011058845.1, s__Methylocystis sp011058845, 95.0, 78.64, 0.358; GCF_000304315.1, s__Methylocystis sp000304315, 95.0, 78.64, 0.345; GCA_021731785.1, s__Methylocystis sp021731785, 95.0, 78.59, 0.31; GCA_016869435.1, s__Methylocystis sp016869435, 95.0, 78.53, 0.375; GCA_002929055.1, s__Methylocystis sp002929055, 95.0, 78.51, 0.398; GCF_015709515.1, s__Methylocystis sp015709515, 95.0, 78.51, 0.351; GCF_003722355.1, s__Methylocystis hirsuta, 95.0, 78.49, 0.339; GCF_024448135.1, s__Methylocystis sp024448135, 95.0, 78.49, 0.345; GCF_015709525.1, s__Methylocystis sp015709525, 95.0, 78.48, 0.318; GCF_000372845.1, s__Methylocystis rosea, 95.0, 78.46, 0.319; GCA_009773555.1, s__Methylocystis sp009773555, 95.0, 78.43, 0.328; GCA_016869595.1, s__Methylocystis sp016869595, 95.0, 78.41, 0.342; GCF_002117405.1, s__Methylocystis bryophila, 95.0, 78.32, 0.359; GCF_013350005.1, s__Methylocystis silviterrae, 95.0, 78.32, 0.339; GCA_016177005.1, s__Methylocystis sp016177005, 95.0, 78.31, 0.413; GCF_005771425.1, s__Methylocystis sp005771425, 95.0, 78.26, 0.315; GCA_022843525.1, s__Methylocystis sp022843525, 95.0, 78.23, 0.274; GCA_024506175.1, s__Methylocystis sp024506175, 95.0, 78.22, 0.336; GCA_023253795.1, s__Methylocystis sp023253795, 95.0, 77.83, 0.392; GCA_903870245.1, s__Methylocystis sp903870245, 95.0, 77.69, 0.238; GCA_002412985.1, s__Methylocystis sp002412985, 95.0, 76.46, 0.054; GCA_900299115.1, s__Methylocystis sp900299115, 95.0, 76.46, 0.052; GCA_014190435.1, s__Methylocystis sp014190435, 95.0, 75.73, 0.032; GCA_009921565.1, s__Methylocystis sp009921565, 95.0, 75.67, 0.062	94.1	11	NA	NA
MAG_20111000_S2M_14~c_000000000166	Virus_QGNH01001204.1	2441.2	20111000_S2M_14	0.319537	Virus_QGNH01001204.1	EMERGEV2_20111000_S2M_14	d__Bacteria;p__Pseudomonadota;c__Alphaproteobacteria;o__Rhizobiales;f__Beijerinckiaceae;g__Methylocystis;s__Methylocystis sp003134075	GCA_003134075.1	95	d__Bacteria;p__Pseudomonadota;c__Alphaproteobacteria;o__Rhizobiales;f__Beijerinckiaceae;g__Methylocystis;s__Methylocystis sp003134075	99.81	0.86	GCA_003134075.1	95	d__Bacteria;p__Pseudomonadota;c__Alphaproteobacteria;o__Rhizobiales;f__Beijerinckiaceae;g__Methylocystis;s__Methylocystis sp003134075	99.81	0.86	d__Bacteria;p__Pseudomonadota;c__Alphaproteobacteria;o__Rhizobiales;f__Beijerinckiaceae;g__Methylocystis;s__	taxonomic classification defined by topology and ANI	topological placement and ANI have congruent species assignments	GCA_003152255.1, s__Methylocystis sp003152255, 95.0, 93.96, 0.758; GCF_004802635.2, s__Methylocystis heyeri, 95.0, 79.38, 0.438; GCA_016869555.1, s__Methylocystis sp016869555, 95.0, 79.14, 0.358; GCF_000188155.2, s__Methylocystis sp000188155, 95.0, 79.02, 0.369; GCA_021731565.1, s__Methylocystis sp021731565, 95.0, 78.87, 0.421; GCA_002862095.1, s__Methylocystis sp002862095, 95.0, 78.79, 0.375; GCA_003963405.1, s__Methylocystis sp003963405, 95.0, 78.76, 0.349; GCF_016745395.1, s__Methylocystis sp016745395, 95.0, 78.71, 0.369; GCF_000283235.1, s__Methylocystis parvus, 95.0, 78.69, 0.36; GCA_022843405.1, s__Methylocystis sp022843405, 95.0, 78.66, 0.369; GCF_011058845.1, s__Methylocystis sp011058845, 95.0, 78.64, 0.358; GCF_000304315.1, s__Methylocystis sp000304315, 95.0, 78.64, 0.345; GCA_021731785.1, s__Methylocystis sp021731785, 95.0, 78.59, 0.31; GCA_016869435.1, s__Methylocystis sp016869435, 95.0, 78.53, 0.375; GCA_002929055.1, s__Methylocystis sp002929055, 95.0, 78.51, 0.398; GCF_015709515.1, s__Methylocystis sp015709515, 95.0, 78.51, 0.351; GCF_003722355.1, s__Methylocystis hirsuta, 95.0, 78.49, 0.339; GCF_024448135.1, s__Methylocystis sp024448135, 95.0, 78.49, 0.345; GCF_015709525.1, s__Methylocystis sp015709525, 95.0, 78.48, 0.318; GCF_000372845.1, s__Methylocystis rosea, 95.0, 78.46, 0.319; GCA_009773555.1, s__Methylocystis sp009773555, 95.0, 78.43, 0.328; GCA_016869595.1, s__Methylocystis sp016869595, 95.0, 78.41, 0.342; GCF_002117405.1, s__Methylocystis bryophila, 95.0, 78.32, 0.359; GCF_013350005.1, s__Methylocystis silviterrae, 95.0, 78.32, 0.339; GCA_016177005.1, s__Methylocystis sp016177005, 95.0, 78.31, 0.413; GCF_005771425.1, s__Methylocystis sp005771425, 95.0, 78.26, 0.315; GCA_022843525.1, s__Methylocystis sp022843525, 95.0, 78.23, 0.274; GCA_024506175.1, s__Methylocystis sp024506175, 95.0, 78.22, 0.336; GCA_023253795.1, s__Methylocystis sp023253795, 95.0, 77.83, 0.392; GCA_903870245.1, s__Methylocystis sp903870245, 95.0, 77.69, 0.238; GCA_002412985.1, s__Methylocystis sp002412985, 95.0, 76.46, 0.054; GCA_900299115.1, s__Methylocystis sp900299115, 95.0, 76.46, 0.052; GCA_014190435.1, s__Methylocystis sp014190435, 95.0, 75.73, 0.032; GCA_009921565.1, s__Methylocystis sp009921565, 95.0, 75.67, 0.062	94.1	11	NA	NA
MAG_20111000_S2M_14~c_000000000166	Virus_20120700_S1D.VIRSorter_NODE_42423_length_9106_cov_7_270136-cat_2	1101.88	20111000_S2M_14	-0.0922229	Virus_20120700_S1D.VIRSorter_NODE_42423_length_9106_cov_7_270136-cat_2	EMERGEV2_20111000_S2M_14	d__Bacteria;p__Pseudomonadota;c__Alphaproteobacteria;o__Rhizobiales;f__Beijerinckiaceae;g__Methylocystis;s__Methylocystis sp003134075	GCA_003134075.1	95	d__Bacteria;p__Pseudomonadota;c__Alphaproteobacteria;o__Rhizobiales;f__Beijerinckiaceae;g__Methylocystis;s__Methylocystis sp003134075	99.81	0.86	GCA_003134075.1	95	d__Bacteria;p__Pseudomonadota;c__Alphaproteobacteria;o__Rhizobiales;f__Beijerinckiaceae;g__Methylocystis;s__Methylocystis sp003134075	99.81	0.86	d__Bacteria;p__Pseudomonadota;c__Alphaproteobacteria;o__Rhizobiales;f__Beijerinckiaceae;g__Methylocystis;s__	taxonomic classification defined by topology and ANI	topological placement and ANI have congruent species assignments	GCA_003152255.1, s__Methylocystis sp003152255, 95.0, 93.96, 0.758; GCF_004802635.2, s__Methylocystis heyeri, 95.0, 79.38, 0.438; GCA_016869555.1, s__Methylocystis sp016869555, 95.0, 79.14, 0.358; GCF_000188155.2, s__Methylocystis sp000188155, 95.0, 79.02, 0.369; GCA_021731565.1, s__Methylocystis sp021731565, 95.0, 78.87, 0.421; GCA_002862095.1, s__Methylocystis sp002862095, 95.0, 78.79, 0.375; GCA_003963405.1, s__Methylocystis sp003963405, 95.0, 78.76, 0.349; GCF_016745395.1, s__Methylocystis sp016745395, 95.0, 78.71, 0.369; GCF_000283235.1, s__Methylocystis parvus, 95.0, 78.69, 0.36; GCA_022843405.1, s__Methylocystis sp022843405, 95.0, 78.66, 0.369; GCF_011058845.1, s__Methylocystis sp011058845, 95.0, 78.64, 0.358; GCF_000304315.1, s__Methylocystis sp000304315, 95.0, 78.64, 0.345; GCA_021731785.1, s__Methylocystis sp021731785, 95.0, 78.59, 0.31; GCA_016869435.1, s__Methylocystis sp016869435, 95.0, 78.53, 0.375; GCA_002929055.1, s__Methylocystis sp002929055, 95.0, 78.51, 0.398; GCF_015709515.1, s__Methylocystis sp015709515, 95.0, 78.51, 0.351; GCF_003722355.1, s__Methylocystis hirsuta, 95.0, 78.49, 0.339; GCF_024448135.1, s__Methylocystis sp024448135, 95.0, 78.49, 0.345; GCF_015709525.1, s__Methylocystis sp015709525, 95.0, 78.48, 0.318; GCF_000372845.1, s__Methylocystis rosea, 95.0, 78.46, 0.319; GCA_009773555.1, s__Methylocystis sp009773555, 95.0, 78.43, 0.328; GCA_016869595.1, s__Methylocystis sp016869595, 95.0, 78.41, 0.342; GCF_002117405.1, s__Methylocystis bryophila, 95.0, 78.32, 0.359; GCF_013350005.1, s__Methylocystis silviterrae, 95.0, 78.32, 0.339; GCA_016177005.1, s__Methylocystis sp016177005, 95.0, 78.31, 0.413; GCF_005771425.1, s__Methylocystis sp005771425, 95.0, 78.26, 0.315; GCA_022843525.1, s__Methylocystis sp022843525, 95.0, 78.23, 0.274; GCA_024506175.1, s__Methylocystis sp024506175, 95.0, 78.22, 0.336; GCA_023253795.1, s__Methylocystis sp023253795, 95.0, 77.83, 0.392; GCA_903870245.1, s__Methylocystis sp903870245, 95.0, 77.69, 0.238; GCA_002412985.1, s__Methylocystis sp002412985, 95.0, 76.46, 0.054; GCA_900299115.1, s__Methylocystis sp900299115, 95.0, 76.46, 0.052; GCA_014190435.1, s__Methylocystis sp014190435, 95.0, 75.73, 0.032; GCA_009921565.1, s__Methylocystis sp009921565, 95.0, 75.67, 0.062	94.1	11	NA	NA
MAG_20111000_S2M_14~c_000000000029	Virus_20120700_S1D.VIRSorter_NODE_12872_length_20221_cov_35_286770-cat_2	2083.78	20111000_S2M_14	0.209652	Virus_20120700_S1D.VIRSorter_NODE_12872_length_20221_cov_35_286770-cat_2	EMERGEV2_20111000_S2M_14	d__Bacteria;p__Pseudomonadota;c__Alphaproteobacteria;o__Rhizobiales;f__Beijerinckiaceae;g__Methylocystis;s__Methylocystis sp003134075	GCA_003134075.1	95	d__Bacteria;p__Pseudomonadota;c__Alphaproteobacteria;o__Rhizobiales;f__Beijerinckiaceae;g__Methylocystis;s__Methylocystis sp003134075	99.81	0.86	GCA_003134075.1	95	d__Bacteria;p__Pseudomonadota;c__Alphaproteobacteria;o__Rhizobiales;f__Beijerinckiaceae;g__Methylocystis;s__Methylocystis sp003134075	99.81	0.86	d__Bacteria;p__Pseudomonadota;c__Alphaproteobacteria;o__Rhizobiales;f__Beijerinckiaceae;g__Methylocystis;s__	taxonomic classification defined by topology and ANI	topological placement and ANI have congruent species assignments	GCA_003152255.1, s__Methylocystis sp003152255, 95.0, 93.96, 0.758; GCF_004802635.2, s__Methylocystis heyeri, 95.0, 79.38, 0.438; GCA_016869555.1, s__Methylocystis sp016869555, 95.0, 79.14, 0.358; GCF_000188155.2, s__Methylocystis sp000188155, 95.0, 79.02, 0.369; GCA_021731565.1, s__Methylocystis sp021731565, 95.0, 78.87, 0.421; GCA_002862095.1, s__Methylocystis sp002862095, 95.0, 78.79, 0.375; GCA_003963405.1, s__Methylocystis sp003963405, 95.0, 78.76, 0.349; GCF_016745395.1, s__Methylocystis sp016745395, 95.0, 78.71, 0.369; GCF_000283235.1, s__Methylocystis parvus, 95.0, 78.69, 0.36; GCA_022843405.1, s__Methylocystis sp022843405, 95.0, 78.66, 0.369; GCF_011058845.1, s__Methylocystis sp011058845, 95.0, 78.64, 0.358; GCF_000304315.1, s__Methylocystis sp000304315, 95.0, 78.64, 0.345; GCA_021731785.1, s__Methylocystis sp021731785, 95.0, 78.59, 0.31; GCA_016869435.1, s__Methylocystis sp016869435, 95.0, 78.53, 0.375; GCA_002929055.1, s__Methylocystis sp002929055, 95.0, 78.51, 0.398; GCF_015709515.1, s__Methylocystis sp015709515, 95.0, 78.51, 0.351; GCF_003722355.1, s__Methylocystis hirsuta, 95.0, 78.49, 0.339; GCF_024448135.1, s__Methylocystis sp024448135, 95.0, 78.49, 0.345; GCF_015709525.1, s__Methylocystis sp015709525, 95.0, 78.48, 0.318; GCF_000372845.1, s__Methylocystis rosea, 95.0, 78.46, 0.319; GCA_009773555.1, s__Methylocystis sp009773555, 95.0, 78.43, 0.328; GCA_016869595.1, s__Methylocystis sp016869595, 95.0, 78.41, 0.342; GCF_002117405.1, s__Methylocystis bryophila, 95.0, 78.32, 0.359; GCF_013350005.1, s__Methylocystis silviterrae, 95.0, 78.32, 0.339; GCA_016177005.1, s__Methylocystis sp016177005, 95.0, 78.31, 0.413; GCF_005771425.1, s__Methylocystis sp005771425, 95.0, 78.26, 0.315; GCA_022843525.1, s__Methylocystis sp022843525, 95.0, 78.23, 0.274; GCA_024506175.1, s__Methylocystis sp024506175, 95.0, 78.22, 0.336; GCA_023253795.1, s__Methylocystis sp023253795, 95.0, 77.83, 0.392; GCA_903870245.1, s__Methylocystis sp903870245, 95.0, 77.69, 0.238; GCA_002412985.1, s__Methylocystis sp002412985, 95.0, 76.46, 0.054; GCA_900299115.1, s__Methylocystis sp900299115, 95.0, 76.46, 0.052; GCA_014190435.1, s__Methylocystis sp014190435, 95.0, 75.73, 0.032; GCA_009921565.1, s__Methylocystis sp009921565, 95.0, 75.67, 0.062	94.1	11	NA	NA
MAG_20111000_S2M_14~c_000000000029	Virus_QGNH01001834.1	318.877	20111000_S2M_14	-0.332949	Virus_QGNH01001834.1	EMERGEV2_20111000_S2M_14	d__Bacteria;p__Pseudomonadota;c__Alphaproteobacteria;o__Rhizobiales;f__Beijerinckiaceae;g__Methylocystis;s__Methylocystis sp003134075	GCA_003134075.1	95	d__Bacteria;p__Pseudomonadota;c__Alphaproteobacteria;o__Rhizobiales;f__Beijerinckiaceae;g__Methylocystis;s__Methylocystis sp003134075	99.81	0.86	GCA_003134075.1	95	d__Bacteria;p__Pseudomonadota;c__Alphaproteobacteria;o__Rhizobiales;f__Beijerinckiaceae;g__Methylocystis;s__Methylocystis sp003134075	99.81	0.86	d__Bacteria;p__Pseudomonadota;c__Alphaproteobacteria;o__Rhizobiales;f__Beijerinckiaceae;g__Methylocystis;s__	taxonomic classification defined by topology and ANI	topological placement and ANI have congruent species assignments	GCA_003152255.1, s__Methylocystis sp003152255, 95.0, 93.96, 0.758; GCF_004802635.2, s__Methylocystis heyeri, 95.0, 79.38, 0.438; GCA_016869555.1, s__Methylocystis sp016869555, 95.0, 79.14, 0.358; GCF_000188155.2, s__Methylocystis sp000188155, 95.0, 79.02, 0.369; GCA_021731565.1, s__Methylocystis sp021731565, 95.0, 78.87, 0.421; GCA_002862095.1, s__Methylocystis sp002862095, 95.0, 78.79, 0.375; GCA_003963405.1, s__Methylocystis sp003963405, 95.0, 78.76, 0.349; GCF_016745395.1, s__Methylocystis sp016745395, 95.0, 78.71, 0.369; GCF_000283235.1, s__Methylocystis parvus, 95.0, 78.69, 0.36; GCA_022843405.1, s__Methylocystis sp022843405, 95.0, 78.66, 0.369; GCF_011058845.1, s__Methylocystis sp011058845, 95.0, 78.64, 0.358; GCF_000304315.1, s__Methylocystis sp000304315, 95.0, 78.64, 0.345; GCA_021731785.1, s__Methylocystis sp021731785, 95.0, 78.59, 0.31; GCA_016869435.1, s__Methylocystis sp016869435, 95.0, 78.53, 0.375; GCA_002929055.1, s__Methylocystis sp002929055, 95.0, 78.51, 0.398; GCF_015709515.1, s__Methylocystis sp015709515, 95.0, 78.51, 0.351; GCF_003722355.1, s__Methylocystis hirsuta, 95.0, 78.49, 0.339; GCF_024448135.1, s__Methylocystis sp024448135, 95.0, 78.49, 0.345; GCF_015709525.1, s__Methylocystis sp015709525, 95.0, 78.48, 0.318; GCF_000372845.1, s__Methylocystis rosea, 95.0, 78.46, 0.319; GCA_009773555.1, s__Methylocystis sp009773555, 95.0, 78.43, 0.328; GCA_016869595.1, s__Methylocystis sp016869595, 95.0, 78.41, 0.342; GCF_002117405.1, s__Methylocystis bryophila, 95.0, 78.32, 0.359; GCF_013350005.1, s__Methylocystis silviterrae, 95.0, 78.32, 0.339; GCA_016177005.1, s__Methylocystis sp016177005, 95.0, 78.31, 0.413; GCF_005771425.1, s__Methylocystis sp005771425, 95.0, 78.26, 0.315; GCA_022843525.1, s__Methylocystis sp022843525, 95.0, 78.23, 0.274; GCA_024506175.1, s__Methylocystis sp024506175, 95.0, 78.22, 0.336; GCA_023253795.1, s__Methylocystis sp023253795, 95.0, 77.83, 0.392; GCA_903870245.1, s__Methylocystis sp903870245, 95.0, 77.69, 0.238; GCA_002412985.1, s__Methylocystis sp002412985, 95.0, 76.46, 0.054; GCA_900299115.1, s__Methylocystis sp900299115, 95.0, 76.46, 0.052; GCA_014190435.1, s__Methylocystis sp014190435, 95.0, 75.73, 0.032; GCA_009921565.1, s__Methylocystis sp009921565, 95.0, 75.67, 0.062	94.1	11	NA	NA
MAG_20111000_S2M_14~c_000000000194	Virus_20120700_S1D.VIRSorter_NODE_12872_length_20221_cov_35_286770-cat_2	2932.68	20111000_S2M_14	0.470639	Virus_20120700_S1D.VIRSorter_NODE_12872_length_20221_cov_35_286770-cat_2	EMERGEV2_20111000_S2M_14	d__Bacteria;p__Pseudomonadota;c__Alphaproteobacteria;o__Rhizobiales;f__Beijerinckiaceae;g__Methylocystis;s__Methylocystis sp003134075	GCA_003134075.1	95	d__Bacteria;p__Pseudomonadota;c__Alphaproteobacteria;o__Rhizobiales;f__Beijerinckiaceae;g__Methylocystis;s__Methylocystis sp003134075	99.81	0.86	GCA_003134075.1	95	d__Bacteria;p__Pseudomonadota;c__Alphaproteobacteria;o__Rhizobiales;f__Beijerinckiaceae;g__Methylocystis;s__Methylocystis sp003134075	99.81	0.86	d__Bacteria;p__Pseudomonadota;c__Alphaproteobacteria;o__Rhizobiales;f__Beijerinckiaceae;g__Methylocystis;s__	taxonomic classification defined by topology and ANI	topological placement and ANI have congruent species assignments	GCA_003152255.1, s__Methylocystis sp003152255, 95.0, 93.96, 0.758; GCF_004802635.2, s__Methylocystis heyeri, 95.0, 79.38, 0.438; GCA_016869555.1, s__Methylocystis sp016869555, 95.0, 79.14, 0.358; GCF_000188155.2, s__Methylocystis sp000188155, 95.0, 79.02, 0.369; GCA_021731565.1, s__Methylocystis sp021731565, 95.0, 78.87, 0.421; GCA_002862095.1, s__Methylocystis sp002862095, 95.0, 78.79, 0.375; GCA_003963405.1, s__Methylocystis sp003963405, 95.0, 78.76, 0.349; GCF_016745395.1, s__Methylocystis sp016745395, 95.0, 78.71, 0.369; GCF_000283235.1, s__Methylocystis parvus, 95.0, 78.69, 0.36; GCA_022843405.1, s__Methylocystis sp022843405, 95.0, 78.66, 0.369; GCF_011058845.1, s__Methylocystis sp011058845, 95.0, 78.64, 0.358; GCF_000304315.1, s__Methylocystis sp000304315, 95.0, 78.64, 0.345; GCA_021731785.1, s__Methylocystis sp021731785, 95.0, 78.59, 0.31; GCA_016869435.1, s__Methylocystis sp016869435, 95.0, 78.53, 0.375; GCA_002929055.1, s__Methylocystis sp002929055, 95.0, 78.51, 0.398; GCF_015709515.1, s__Methylocystis sp015709515, 95.0, 78.51, 0.351; GCF_003722355.1, s__Methylocystis hirsuta, 95.0, 78.49, 0.339; GCF_024448135.1, s__Methylocystis sp024448135, 95.0, 78.49, 0.345; GCF_015709525.1, s__Methylocystis sp015709525, 95.0, 78.48, 0.318; GCF_000372845.1, s__Methylocystis rosea, 95.0, 78.46, 0.319; GCA_009773555.1, s__Methylocystis sp009773555, 95.0, 78.43, 0.328; GCA_016869595.1, s__Methylocystis sp016869595, 95.0, 78.41, 0.342; GCF_002117405.1, s__Methylocystis bryophila, 95.0, 78.32, 0.359; GCF_013350005.1, s__Methylocystis silviterrae, 95.0, 78.32, 0.339; GCA_016177005.1, s__Methylocystis sp016177005, 95.0, 78.31, 0.413; GCF_005771425.1, s__Methylocystis sp005771425, 95.0, 78.26, 0.315; GCA_022843525.1, s__Methylocystis sp022843525, 95.0, 78.23, 0.274; GCA_024506175.1, s__Methylocystis sp024506175, 95.0, 78.22, 0.336; GCA_023253795.1, s__Methylocystis sp023253795, 95.0, 77.83, 0.392; GCA_903870245.1, s__Methylocystis sp903870245, 95.0, 77.69, 0.238; GCA_002412985.1, s__Methylocystis sp002412985, 95.0, 76.46, 0.054; GCA_900299115.1, s__Methylocystis sp900299115, 95.0, 76.46, 0.052; GCA_014190435.1, s__Methylocystis sp014190435, 95.0, 75.73, 0.032; GCA_009921565.1, s__Methylocystis sp009921565, 95.0, 75.67, 0.062	94.1	11	NA	NA
MAG_20111000_S2M_14~c_000000000194	Virus_20140700_S12.VIRSorter_NODE_1795_length_15395_cov_9_255541-cat_2	1191.71	20111000_S2M_14	-0.0646047	Virus_20140700_S12.VIRSorter_NODE_1795_length_15395_cov_9_255541-cat_2	EMERGEV2_20111000_S2M_14	d__Bacteria;p__Pseudomonadota;c__Alphaproteobacteria;o__Rhizobiales;f__Beijerinckiaceae;g__Methylocystis;s__Methylocystis sp003134075	GCA_003134075.1	95	d__Bacteria;p__Pseudomonadota;c__Alphaproteobacteria;o__Rhizobiales;f__Beijerinckiaceae;g__Methylocystis;s__Methylocystis sp003134075	99.81	0.86	GCA_003134075.1	95	d__Bacteria;p__Pseudomonadota;c__Alphaproteobacteria;o__Rhizobiales;f__Beijerinckiaceae;g__Methylocystis;s__Methylocystis sp003134075	99.81	0.86	d__Bacteria;p__Pseudomonadota;c__Alphaproteobacteria;o__Rhizobiales;f__Beijerinckiaceae;g__Methylocystis;s__	taxonomic classification defined by topology and ANI	topological placement and ANI have congruent species assignments	GCA_003152255.1, s__Methylocystis sp003152255, 95.0, 93.96, 0.758; GCF_004802635.2, s__Methylocystis heyeri, 95.0, 79.38, 0.438; GCA_016869555.1, s__Methylocystis sp016869555, 95.0, 79.14, 0.358; GCF_000188155.2, s__Methylocystis sp000188155, 95.0, 79.02, 0.369; GCA_021731565.1, s__Methylocystis sp021731565, 95.0, 78.87, 0.421; GCA_002862095.1, s__Methylocystis sp002862095, 95.0, 78.79, 0.375; GCA_003963405.1, s__Methylocystis sp003963405, 95.0, 78.76, 0.349; GCF_016745395.1, s__Methylocystis sp016745395, 95.0, 78.71, 0.369; GCF_000283235.1, s__Methylocystis parvus, 95.0, 78.69, 0.36; GCA_022843405.1, s__Methylocystis sp022843405, 95.0, 78.66, 0.369; GCF_011058845.1, s__Methylocystis sp011058845, 95.0, 78.64, 0.358; GCF_000304315.1, s__Methylocystis sp000304315, 95.0, 78.64, 0.345; GCA_021731785.1, s__Methylocystis sp021731785, 95.0, 78.59, 0.31; GCA_016869435.1, s__Methylocystis sp016869435, 95.0, 78.53, 0.375; GCA_002929055.1, s__Methylocystis sp002929055, 95.0, 78.51, 0.398; GCF_015709515.1, s__Methylocystis sp015709515, 95.0, 78.51, 0.351; GCF_003722355.1, s__Methylocystis hirsuta, 95.0, 78.49, 0.339; GCF_024448135.1, s__Methylocystis sp024448135, 95.0, 78.49, 0.345; GCF_015709525.1, s__Methylocystis sp015709525, 95.0, 78.48, 0.318; GCF_000372845.1, s__Methylocystis rosea, 95.0, 78.46, 0.319; GCA_009773555.1, s__Methylocystis sp009773555, 95.0, 78.43, 0.328; GCA_016869595.1, s__Methylocystis sp016869595, 95.0, 78.41, 0.342; GCF_002117405.1, s__Methylocystis bryophila, 95.0, 78.32, 0.359; GCF_013350005.1, s__Methylocystis silviterrae, 95.0, 78.32, 0.339; GCA_016177005.1, s__Methylocystis sp016177005, 95.0, 78.31, 0.413; GCF_005771425.1, s__Methylocystis sp005771425, 95.0, 78.26, 0.315; GCA_022843525.1, s__Methylocystis sp022843525, 95.0, 78.23, 0.274; GCA_024506175.1, s__Methylocystis sp024506175, 95.0, 78.22, 0.336; GCA_023253795.1, s__Methylocystis sp023253795, 95.0, 77.83, 0.392; GCA_903870245.1, s__Methylocystis sp903870245, 95.0, 77.69, 0.238; GCA_002412985.1, s__Methylocystis sp002412985, 95.0, 76.46, 0.054; GCA_900299115.1, s__Methylocystis sp900299115, 95.0, 76.46, 0.052; GCA_014190435.1, s__Methylocystis sp014190435, 95.0, 75.73, 0.032; GCA_009921565.1, s__Methylocystis sp009921565, 95.0, 75.67, 0.062	94.1	11	NA	NA
MAG_20111000_S2M_14~c_000000000194	Virus_QGNH01001698.1	382.495	20111000_S2M_14	-0.313391	Virus_QGNH01001698.1	EMERGEV2_20111000_S2M_14	d__Bacteria;p__Pseudomonadota;c__Alphaproteobacteria;o__Rhizobiales;f__Beijerinckiaceae;g__Methylocystis;s__Methylocystis sp003134075	GCA_003134075.1	95	d__Bacteria;p__Pseudomonadota;c__Alphaproteobacteria;o__Rhizobiales;f__Beijerinckiaceae;g__Methylocystis;s__Methylocystis sp003134075	99.81	0.86	GCA_003134075.1	95	d__Bacteria;p__Pseudomonadota;c__Alphaproteobacteria;o__Rhizobiales;f__Beijerinckiaceae;g__Methylocystis;s__Methylocystis sp003134075	99.81	0.86	d__Bacteria;p__Pseudomonadota;c__Alphaproteobacteria;o__Rhizobiales;f__Beijerinckiaceae;g__Methylocystis;s__	taxonomic classification defined by topology and ANI	topological placement and ANI have congruent species assignments	GCA_003152255.1, s__Methylocystis sp003152255, 95.0, 93.96, 0.758; GCF_004802635.2, s__Methylocystis heyeri, 95.0, 79.38, 0.438; GCA_016869555.1, s__Methylocystis sp016869555, 95.0, 79.14, 0.358; GCF_000188155.2, s__Methylocystis sp000188155, 95.0, 79.02, 0.369; GCA_021731565.1, s__Methylocystis sp021731565, 95.0, 78.87, 0.421; GCA_002862095.1, s__Methylocystis sp002862095, 95.0, 78.79, 0.375; GCA_003963405.1, s__Methylocystis sp003963405, 95.0, 78.76, 0.349; GCF_016745395.1, s__Methylocystis sp016745395, 95.0, 78.71, 0.369; GCF_000283235.1, s__Methylocystis parvus, 95.0, 78.69, 0.36; GCA_022843405.1, s__Methylocystis sp022843405, 95.0, 78.66, 0.369; GCF_011058845.1, s__Methylocystis sp011058845, 95.0, 78.64, 0.358; GCF_000304315.1, s__Methylocystis sp000304315, 95.0, 78.64, 0.345; GCA_021731785.1, s__Methylocystis sp021731785, 95.0, 78.59, 0.31; GCA_016869435.1, s__Methylocystis sp016869435, 95.0, 78.53, 0.375; GCA_002929055.1, s__Methylocystis sp002929055, 95.0, 78.51, 0.398; GCF_015709515.1, s__Methylocystis sp015709515, 95.0, 78.51, 0.351; GCF_003722355.1, s__Methylocystis hirsuta, 95.0, 78.49, 0.339; GCF_024448135.1, s__Methylocystis sp024448135, 95.0, 78.49, 0.345; GCF_015709525.1, s__Methylocystis sp015709525, 95.0, 78.48, 0.318; GCF_000372845.1, s__Methylocystis rosea, 95.0, 78.46, 0.319; GCA_009773555.1, s__Methylocystis sp009773555, 95.0, 78.43, 0.328; GCA_016869595.1, s__Methylocystis sp016869595, 95.0, 78.41, 0.342; GCF_002117405.1, s__Methylocystis bryophila, 95.0, 78.32, 0.359; GCF_013350005.1, s__Methylocystis silviterrae, 95.0, 78.32, 0.339; GCA_016177005.1, s__Methylocystis sp016177005, 95.0, 78.31, 0.413; GCF_005771425.1, s__Methylocystis sp005771425, 95.0, 78.26, 0.315; GCA_022843525.1, s__Methylocystis sp022843525, 95.0, 78.23, 0.274; GCA_024506175.1, s__Methylocystis sp024506175, 95.0, 78.22, 0.336; GCA_023253795.1, s__Methylocystis sp023253795, 95.0, 77.83, 0.392; GCA_903870245.1, s__Methylocystis sp903870245, 95.0, 77.69, 0.238; GCA_002412985.1, s__Methylocystis sp002412985, 95.0, 76.46, 0.054; GCA_900299115.1, s__Methylocystis sp900299115, 95.0, 76.46, 0.052; GCA_014190435.1, s__Methylocystis sp014190435, 95.0, 75.73, 0.032; GCA_009921565.1, s__Methylocystis sp009921565, 95.0, 75.67, 0.062	94.1	11	NA	NA
MAG_20111000_S2M_14~c_000000000194	Virus_QGNH01001204.1	370.776	20111000_S2M_14	-0.316994	Virus_QGNH01001204.1	EMERGEV2_20111000_S2M_14	d__Bacteria;p__Pseudomonadota;c__Alphaproteobacteria;o__Rhizobiales;f__Beijerinckiaceae;g__Methylocystis;s__Methylocystis sp003134075	GCA_003134075.1	95	d__Bacteria;p__Pseudomonadota;c__Alphaproteobacteria;o__Rhizobiales;f__Beijerinckiaceae;g__Methylocystis;s__Methylocystis sp003134075	99.81	0.86	GCA_003134075.1	95	d__Bacteria;p__Pseudomonadota;c__Alphaproteobacteria;o__Rhizobiales;f__Beijerinckiaceae;g__Methylocystis;s__Methylocystis sp003134075	99.81	0.86	d__Bacteria;p__Pseudomonadota;c__Alphaproteobacteria;o__Rhizobiales;f__Beijerinckiaceae;g__Methylocystis;s__	taxonomic classification defined by topology and ANI	topological placement and ANI have congruent species assignments	GCA_003152255.1, s__Methylocystis sp003152255, 95.0, 93.96, 0.758; GCF_004802635.2, s__Methylocystis heyeri, 95.0, 79.38, 0.438; GCA_016869555.1, s__Methylocystis sp016869555, 95.0, 79.14, 0.358; GCF_000188155.2, s__Methylocystis sp000188155, 95.0, 79.02, 0.369; GCA_021731565.1, s__Methylocystis sp021731565, 95.0, 78.87, 0.421; GCA_002862095.1, s__Methylocystis sp002862095, 95.0, 78.79, 0.375; GCA_003963405.1, s__Methylocystis sp003963405, 95.0, 78.76, 0.349; GCF_016745395.1, s__Methylocystis sp016745395, 95.0, 78.71, 0.369; GCF_000283235.1, s__Methylocystis parvus, 95.0, 78.69, 0.36; GCA_022843405.1, s__Methylocystis sp022843405, 95.0, 78.66, 0.369; GCF_011058845.1, s__Methylocystis sp011058845, 95.0, 78.64, 0.358; GCF_000304315.1, s__Methylocystis sp000304315, 95.0, 78.64, 0.345; GCA_021731785.1, s__Methylocystis sp021731785, 95.0, 78.59, 0.31; GCA_016869435.1, s__Methylocystis sp016869435, 95.0, 78.53, 0.375; GCA_002929055.1, s__Methylocystis sp002929055, 95.0, 78.51, 0.398; GCF_015709515.1, s__Methylocystis sp015709515, 95.0, 78.51, 0.351; GCF_003722355.1, s__Methylocystis hirsuta, 95.0, 78.49, 0.339; GCF_024448135.1, s__Methylocystis sp024448135, 95.0, 78.49, 0.345; GCF_015709525.1, s__Methylocystis sp015709525, 95.0, 78.48, 0.318; GCF_000372845.1, s__Methylocystis rosea, 95.0, 78.46, 0.319; GCA_009773555.1, s__Methylocystis sp009773555, 95.0, 78.43, 0.328; GCA_016869595.1, s__Methylocystis sp016869595, 95.0, 78.41, 0.342; GCF_002117405.1, s__Methylocystis bryophila, 95.0, 78.32, 0.359; GCF_013350005.1, s__Methylocystis silviterrae, 95.0, 78.32, 0.339; GCA_016177005.1, s__Methylocystis sp016177005, 95.0, 78.31, 0.413; GCF_005771425.1, s__Methylocystis sp005771425, 95.0, 78.26, 0.315; GCA_022843525.1, s__Methylocystis sp022843525, 95.0, 78.23, 0.274; GCA_024506175.1, s__Methylocystis sp024506175, 95.0, 78.22, 0.336; GCA_023253795.1, s__Methylocystis sp023253795, 95.0, 77.83, 0.392; GCA_903870245.1, s__Methylocystis sp903870245, 95.0, 77.69, 0.238; GCA_002412985.1, s__Methylocystis sp002412985, 95.0, 76.46, 0.054; GCA_900299115.1, s__Methylocystis sp900299115, 95.0, 76.46, 0.052; GCA_014190435.1, s__Methylocystis sp014190435, 95.0, 75.73, 0.032; GCA_009921565.1, s__Methylocystis sp009921565, 95.0, 75.67, 0.062	94.1	11	NA	NA
MAG_20111000_S2M_14~c_000000000194	Virus_20120700_S1D.VIRSorter_NODE_42423_length_9106_cov_7_270136-cat_2	95.6322	20111000_S2M_14	-0.401584	Virus_20120700_S1D.VIRSorter_NODE_42423_length_9106_cov_7_270136-cat_2	EMERGEV2_20111000_S2M_14	d__Bacteria;p__Pseudomonadota;c__Alphaproteobacteria;o__Rhizobiales;f__Beijerinckiaceae;g__Methylocystis;s__Methylocystis sp003134075	GCA_003134075.1	95	d__Bacteria;p__Pseudomonadota;c__Alphaproteobacteria;o__Rhizobiales;f__Beijerinckiaceae;g__Methylocystis;s__Methylocystis sp003134075	99.81	0.86	GCA_003134075.1	95	d__Bacteria;p__Pseudomonadota;c__Alphaproteobacteria;o__Rhizobiales;f__Beijerinckiaceae;g__Methylocystis;s__Methylocystis sp003134075	99.81	0.86	d__Bacteria;p__Pseudomonadota;c__Alphaproteobacteria;o__Rhizobiales;f__Beijerinckiaceae;g__Methylocystis;s__	taxonomic classification defined by topology and ANI	topological placement and ANI have congruent species assignments	GCA_003152255.1, s__Methylocystis sp003152255, 95.0, 93.96, 0.758; GCF_004802635.2, s__Methylocystis heyeri, 95.0, 79.38, 0.438; GCA_016869555.1, s__Methylocystis sp016869555, 95.0, 79.14, 0.358; GCF_000188155.2, s__Methylocystis sp000188155, 95.0, 79.02, 0.369; GCA_021731565.1, s__Methylocystis sp021731565, 95.0, 78.87, 0.421; GCA_002862095.1, s__Methylocystis sp002862095, 95.0, 78.79, 0.375; GCA_003963405.1, s__Methylocystis sp003963405, 95.0, 78.76, 0.349; GCF_016745395.1, s__Methylocystis sp016745395, 95.0, 78.71, 0.369; GCF_000283235.1, s__Methylocystis parvus, 95.0, 78.69, 0.36; GCA_022843405.1, s__Methylocystis sp022843405, 95.0, 78.66, 0.369; GCF_011058845.1, s__Methylocystis sp011058845, 95.0, 78.64, 0.358; GCF_000304315.1, s__Methylocystis sp000304315, 95.0, 78.64, 0.345; GCA_021731785.1, s__Methylocystis sp021731785, 95.0, 78.59, 0.31; GCA_016869435.1, s__Methylocystis sp016869435, 95.0, 78.53, 0.375; GCA_002929055.1, s__Methylocystis sp002929055, 95.0, 78.51, 0.398; GCF_015709515.1, s__Methylocystis sp015709515, 95.0, 78.51, 0.351; GCF_003722355.1, s__Methylocystis hirsuta, 95.0, 78.49, 0.339; GCF_024448135.1, s__Methylocystis sp024448135, 95.0, 78.49, 0.345; GCF_015709525.1, s__Methylocystis sp015709525, 95.0, 78.48, 0.318; GCF_000372845.1, s__Methylocystis rosea, 95.0, 78.46, 0.319; GCA_009773555.1, s__Methylocystis sp009773555, 95.0, 78.43, 0.328; GCA_016869595.1, s__Methylocystis sp016869595, 95.0, 78.41, 0.342; GCF_002117405.1, s__Methylocystis bryophila, 95.0, 78.32, 0.359; GCF_013350005.1, s__Methylocystis silviterrae, 95.0, 78.32, 0.339; GCA_016177005.1, s__Methylocystis sp016177005, 95.0, 78.31, 0.413; GCF_005771425.1, s__Methylocystis sp005771425, 95.0, 78.26, 0.315; GCA_022843525.1, s__Methylocystis sp022843525, 95.0, 78.23, 0.274; GCA_024506175.1, s__Methylocystis sp024506175, 95.0, 78.22, 0.336; GCA_023253795.1, s__Methylocystis sp023253795, 95.0, 77.83, 0.392; GCA_903870245.1, s__Methylocystis sp903870245, 95.0, 77.69, 0.238; GCA_002412985.1, s__Methylocystis sp002412985, 95.0, 76.46, 0.054; GCA_900299115.1, s__Methylocystis sp900299115, 95.0, 76.46, 0.052; GCA_014190435.1, s__Methylocystis sp014190435, 95.0, 75.73, 0.032; GCA_009921565.1, s__Methylocystis sp009921565, 95.0, 75.67, 0.062	94.1	11	NA	NA
MAG_20111000_S2M_14~c_000000000137	Virus_20120700_S1D.VIRSorter_NODE_12872_length_20221_cov_35_286770-cat_2	316.597	20111000_S2M_14	-0.333651	Virus_20120700_S1D.VIRSorter_NODE_12872_length_20221_cov_35_286770-cat_2	EMERGEV2_20111000_S2M_14	d__Bacteria;p__Pseudomonadota;c__Alphaproteobacteria;o__Rhizobiales;f__Beijerinckiaceae;g__Methylocystis;s__Methylocystis sp003134075	GCA_003134075.1	95	d__Bacteria;p__Pseudomonadota;c__Alphaproteobacteria;o__Rhizobiales;f__Beijerinckiaceae;g__Methylocystis;s__Methylocystis sp003134075	99.81	0.86	GCA_003134075.1	95	d__Bacteria;p__Pseudomonadota;c__Alphaproteobacteria;o__Rhizobiales;f__Beijerinckiaceae;g__Methylocystis;s__Methylocystis sp003134075	99.81	0.86	d__Bacteria;p__Pseudomonadota;c__Alphaproteobacteria;o__Rhizobiales;f__Beijerinckiaceae;g__Methylocystis;s__	taxonomic classification defined by topology and ANI	topological placement and ANI have congruent species assignments	GCA_003152255.1, s__Methylocystis sp003152255, 95.0, 93.96, 0.758; GCF_004802635.2, s__Methylocystis heyeri, 95.0, 79.38, 0.438; GCA_016869555.1, s__Methylocystis sp016869555, 95.0, 79.14, 0.358; GCF_000188155.2, s__Methylocystis sp000188155, 95.0, 79.02, 0.369; GCA_021731565.1, s__Methylocystis sp021731565, 95.0, 78.87, 0.421; GCA_002862095.1, s__Methylocystis sp002862095, 95.0, 78.79, 0.375; GCA_003963405.1, s__Methylocystis sp003963405, 95.0, 78.76, 0.349; GCF_016745395.1, s__Methylocystis sp016745395, 95.0, 78.71, 0.369; GCF_000283235.1, s__Methylocystis parvus, 95.0, 78.69, 0.36; GCA_022843405.1, s__Methylocystis sp022843405, 95.0, 78.66, 0.369; GCF_011058845.1, s__Methylocystis sp011058845, 95.0, 78.64, 0.358; GCF_000304315.1, s__Methylocystis sp000304315, 95.0, 78.64, 0.345; GCA_021731785.1, s__Methylocystis sp021731785, 95.0, 78.59, 0.31; GCA_016869435.1, s__Methylocystis sp016869435, 95.0, 78.53, 0.375; GCA_002929055.1, s__Methylocystis sp002929055, 95.0, 78.51, 0.398; GCF_015709515.1, s__Methylocystis sp015709515, 95.0, 78.51, 0.351; GCF_003722355.1, s__Methylocystis hirsuta, 95.0, 78.49, 0.339; GCF_024448135.1, s__Methylocystis sp024448135, 95.0, 78.49, 0.345; GCF_015709525.1, s__Methylocystis sp015709525, 95.0, 78.48, 0.318; GCF_000372845.1, s__Methylocystis rosea, 95.0, 78.46, 0.319; GCA_009773555.1, s__Methylocystis sp009773555, 95.0, 78.43, 0.328; GCA_016869595.1, s__Methylocystis sp016869595, 95.0, 78.41, 0.342; GCF_002117405.1, s__Methylocystis bryophila, 95.0, 78.32, 0.359; GCF_013350005.1, s__Methylocystis silviterrae, 95.0, 78.32, 0.339; GCA_016177005.1, s__Methylocystis sp016177005, 95.0, 78.31, 0.413; GCF_005771425.1, s__Methylocystis sp005771425, 95.0, 78.26, 0.315; GCA_022843525.1, s__Methylocystis sp022843525, 95.0, 78.23, 0.274; GCA_024506175.1, s__Methylocystis sp024506175, 95.0, 78.22, 0.336; GCA_023253795.1, s__Methylocystis sp023253795, 95.0, 77.83, 0.392; GCA_903870245.1, s__Methylocystis sp903870245, 95.0, 77.69, 0.238; GCA_002412985.1, s__Methylocystis sp002412985, 95.0, 76.46, 0.054; GCA_900299115.1, s__Methylocystis sp900299115, 95.0, 76.46, 0.052; GCA_014190435.1, s__Methylocystis sp014190435, 95.0, 75.73, 0.032; GCA_009921565.1, s__Methylocystis sp009921565, 95.0, 75.67, 0.062	94.1	11	NA	NA
MAG_20111000_S2M_14~c_000000000163	Virus_20120700_S1D.VIRSorter_NODE_195_length_132280_cov_5_736608_gene_1_gene_139-0-100285-cat_5	55.7824	20111000_S2M_14	-0.413835	Virus_20120700_S1D.VIRSorter_NODE_195_length_132280_cov_5_736608_gene_1_gene_139-0-100285-cat_5	EMERGEV2_20111000_S2M_14	d__Bacteria;p__Pseudomonadota;c__Alphaproteobacteria;o__Rhizobiales;f__Beijerinckiaceae;g__Methylocystis;s__Methylocystis sp003134075	GCA_003134075.1	95	d__Bacteria;p__Pseudomonadota;c__Alphaproteobacteria;o__Rhizobiales;f__Beijerinckiaceae;g__Methylocystis;s__Methylocystis sp003134075	99.81	0.86	GCA_003134075.1	95	d__Bacteria;p__Pseudomonadota;c__Alphaproteobacteria;o__Rhizobiales;f__Beijerinckiaceae;g__Methylocystis;s__Methylocystis sp003134075	99.81	0.86	d__Bacteria;p__Pseudomonadota;c__Alphaproteobacteria;o__Rhizobiales;f__Beijerinckiaceae;g__Methylocystis;s__	taxonomic classification defined by topology and ANI	topological placement and ANI have congruent species assignments	GCA_003152255.1, s__Methylocystis sp003152255, 95.0, 93.96, 0.758; GCF_004802635.2, s__Methylocystis heyeri, 95.0, 79.38, 0.438; GCA_016869555.1, s__Methylocystis sp016869555, 95.0, 79.14, 0.358; GCF_000188155.2, s__Methylocystis sp000188155, 95.0, 79.02, 0.369; GCA_021731565.1, s__Methylocystis sp021731565, 95.0, 78.87, 0.421; GCA_002862095.1, s__Methylocystis sp002862095, 95.0, 78.79, 0.375; GCA_003963405.1, s__Methylocystis sp003963405, 95.0, 78.76, 0.349; GCF_016745395.1, s__Methylocystis sp016745395, 95.0, 78.71, 0.369; GCF_000283235.1, s__Methylocystis parvus, 95.0, 78.69, 0.36; GCA_022843405.1, s__Methylocystis sp022843405, 95.0, 78.66, 0.369; GCF_011058845.1, s__Methylocystis sp011058845, 95.0, 78.64, 0.358; GCF_000304315.1, s__Methylocystis sp000304315, 95.0, 78.64, 0.345; GCA_021731785.1, s__Methylocystis sp021731785, 95.0, 78.59, 0.31; GCA_016869435.1, s__Methylocystis sp016869435, 95.0, 78.53, 0.375; GCA_002929055.1, s__Methylocystis sp002929055, 95.0, 78.51, 0.398; GCF_015709515.1, s__Methylocystis sp015709515, 95.0, 78.51, 0.351; GCF_003722355.1, s__Methylocystis hirsuta, 95.0, 78.49, 0.339; GCF_024448135.1, s__Methylocystis sp024448135, 95.0, 78.49, 0.345; GCF_015709525.1, s__Methylocystis sp015709525, 95.0, 78.48, 0.318; GCF_000372845.1, s__Methylocystis rosea, 95.0, 78.46, 0.319; GCA_009773555.1, s__Methylocystis sp009773555, 95.0, 78.43, 0.328; GCA_016869595.1, s__Methylocystis sp016869595, 95.0, 78.41, 0.342; GCF_002117405.1, s__Methylocystis bryophila, 95.0, 78.32, 0.359; GCF_013350005.1, s__Methylocystis silviterrae, 95.0, 78.32, 0.339; GCA_016177005.1, s__Methylocystis sp016177005, 95.0, 78.31, 0.413; GCF_005771425.1, s__Methylocystis sp005771425, 95.0, 78.26, 0.315; GCA_022843525.1, s__Methylocystis sp022843525, 95.0, 78.23, 0.274; GCA_024506175.1, s__Methylocystis sp024506175, 95.0, 78.22, 0.336; GCA_023253795.1, s__Methylocystis sp023253795, 95.0, 77.83, 0.392; GCA_903870245.1, s__Methylocystis sp903870245, 95.0, 77.69, 0.238; GCA_002412985.1, s__Methylocystis sp002412985, 95.0, 76.46, 0.054; GCA_900299115.1, s__Methylocystis sp900299115, 95.0, 76.46, 0.052; GCA_014190435.1, s__Methylocystis sp014190435, 95.0, 75.73, 0.032; GCA_009921565.1, s__Methylocystis sp009921565, 95.0, 75.67, 0.062	94.1	11	NA	NA
MAG_20111000_S2M_14~c_000000000163	Virus_20140700_S11.VIRSorter_NODE_370_length_30372_cov_9_061846-cat_2	1297.64	20111000_S2M_14	-0.0320383	Virus_20140700_S11.VIRSorter_NODE_370_length_30372_cov_9_061846-cat_2	EMERGEV2_20111000_S2M_14	d__Bacteria;p__Pseudomonadota;c__Alphaproteobacteria;o__Rhizobiales;f__Beijerinckiaceae;g__Methylocystis;s__Methylocystis sp003134075	GCA_003134075.1	95	d__Bacteria;p__Pseudomonadota;c__Alphaproteobacteria;o__Rhizobiales;f__Beijerinckiaceae;g__Methylocystis;s__Methylocystis sp003134075	99.81	0.86	GCA_003134075.1	95	d__Bacteria;p__Pseudomonadota;c__Alphaproteobacteria;o__Rhizobiales;f__Beijerinckiaceae;g__Methylocystis;s__Methylocystis sp003134075	99.81	0.86	d__Bacteria;p__Pseudomonadota;c__Alphaproteobacteria;o__Rhizobiales;f__Beijerinckiaceae;g__Methylocystis;s__	taxonomic classification defined by topology and ANI	topological placement and ANI have congruent species assignments	GCA_003152255.1, s__Methylocystis sp003152255, 95.0, 93.96, 0.758; GCF_004802635.2, s__Methylocystis heyeri, 95.0, 79.38, 0.438; GCA_016869555.1, s__Methylocystis sp016869555, 95.0, 79.14, 0.358; GCF_000188155.2, s__Methylocystis sp000188155, 95.0, 79.02, 0.369; GCA_021731565.1, s__Methylocystis sp021731565, 95.0, 78.87, 0.421; GCA_002862095.1, s__Methylocystis sp002862095, 95.0, 78.79, 0.375; GCA_003963405.1, s__Methylocystis sp003963405, 95.0, 78.76, 0.349; GCF_016745395.1, s__Methylocystis sp016745395, 95.0, 78.71, 0.369; GCF_000283235.1, s__Methylocystis parvus, 95.0, 78.69, 0.36; GCA_022843405.1, s__Methylocystis sp022843405, 95.0, 78.66, 0.369; GCF_011058845.1, s__Methylocystis sp011058845, 95.0, 78.64, 0.358; GCF_000304315.1, s__Methylocystis sp000304315, 95.0, 78.64, 0.345; GCA_021731785.1, s__Methylocystis sp021731785, 95.0, 78.59, 0.31; GCA_016869435.1, s__Methylocystis sp016869435, 95.0, 78.53, 0.375; GCA_002929055.1, s__Methylocystis sp002929055, 95.0, 78.51, 0.398; GCF_015709515.1, s__Methylocystis sp015709515, 95.0, 78.51, 0.351; GCF_003722355.1, s__Methylocystis hirsuta, 95.0, 78.49, 0.339; GCF_024448135.1, s__Methylocystis sp024448135, 95.0, 78.49, 0.345; GCF_015709525.1, s__Methylocystis sp015709525, 95.0, 78.48, 0.318; GCF_000372845.1, s__Methylocystis rosea, 95.0, 78.46, 0.319; GCA_009773555.1, s__Methylocystis sp009773555, 95.0, 78.43, 0.328; GCA_016869595.1, s__Methylocystis sp016869595, 95.0, 78.41, 0.342; GCF_002117405.1, s__Methylocystis bryophila, 95.0, 78.32, 0.359; GCF_013350005.1, s__Methylocystis silviterrae, 95.0, 78.32, 0.339; GCA_016177005.1, s__Methylocystis sp016177005, 95.0, 78.31, 0.413; GCF_005771425.1, s__Methylocystis sp005771425, 95.0, 78.26, 0.315; GCA_022843525.1, s__Methylocystis sp022843525, 95.0, 78.23, 0.274; GCA_024506175.1, s__Methylocystis sp024506175, 95.0, 78.22, 0.336; GCA_023253795.1, s__Methylocystis sp023253795, 95.0, 77.83, 0.392; GCA_903870245.1, s__Methylocystis sp903870245, 95.0, 77.69, 0.238; GCA_002412985.1, s__Methylocystis sp002412985, 95.0, 76.46, 0.054; GCA_900299115.1, s__Methylocystis sp900299115, 95.0, 76.46, 0.052; GCA_014190435.1, s__Methylocystis sp014190435, 95.0, 75.73, 0.032; GCA_009921565.1, s__Methylocystis sp009921565, 95.0, 75.67, 0.062	94.1	11	NA	NA
MAG_20111000_S2M_14~c_000000000163	Virus_20120700_S1D.VIRSorter_NODE_12872_length_20221_cov_35_286770-cat_2	139.699	20111000_S2M_14	-0.388036	Virus_20120700_S1D.VIRSorter_NODE_12872_length_20221_cov_35_286770-cat_2	EMERGEV2_20111000_S2M_14	d__Bacteria;p__Pseudomonadota;c__Alphaproteobacteria;o__Rhizobiales;f__Beijerinckiaceae;g__Methylocystis;s__Methylocystis sp003134075	GCA_003134075.1	95	d__Bacteria;p__Pseudomonadota;c__Alphaproteobacteria;o__Rhizobiales;f__Beijerinckiaceae;g__Methylocystis;s__Methylocystis sp003134075	99.81	0.86	GCA_003134075.1	95	d__Bacteria;p__Pseudomonadota;c__Alphaproteobacteria;o__Rhizobiales;f__Beijerinckiaceae;g__Methylocystis;s__Methylocystis sp003134075	99.81	0.86	d__Bacteria;p__Pseudomonadota;c__Alphaproteobacteria;o__Rhizobiales;f__Beijerinckiaceae;g__Methylocystis;s__	taxonomic classification defined by topology and ANI	topological placement and ANI have congruent species assignments	GCA_003152255.1, s__Methylocystis sp003152255, 95.0, 93.96, 0.758; GCF_004802635.2, s__Methylocystis heyeri, 95.0, 79.38, 0.438; GCA_016869555.1, s__Methylocystis sp016869555, 95.0, 79.14, 0.358; GCF_000188155.2, s__Methylocystis sp000188155, 95.0, 79.02, 0.369; GCA_021731565.1, s__Methylocystis sp021731565, 95.0, 78.87, 0.421; GCA_002862095.1, s__Methylocystis sp002862095, 95.0, 78.79, 0.375; GCA_003963405.1, s__Methylocystis sp003963405, 95.0, 78.76, 0.349; GCF_016745395.1, s__Methylocystis sp016745395, 95.0, 78.71, 0.369; GCF_000283235.1, s__Methylocystis parvus, 95.0, 78.69, 0.36; GCA_022843405.1, s__Methylocystis sp022843405, 95.0, 78.66, 0.369; GCF_011058845.1, s__Methylocystis sp011058845, 95.0, 78.64, 0.358; GCF_000304315.1, s__Methylocystis sp000304315, 95.0, 78.64, 0.345; GCA_021731785.1, s__Methylocystis sp021731785, 95.0, 78.59, 0.31; GCA_016869435.1, s__Methylocystis sp016869435, 95.0, 78.53, 0.375; GCA_002929055.1, s__Methylocystis sp002929055, 95.0, 78.51, 0.398; GCF_015709515.1, s__Methylocystis sp015709515, 95.0, 78.51, 0.351; GCF_003722355.1, s__Methylocystis hirsuta, 95.0, 78.49, 0.339; GCF_024448135.1, s__Methylocystis sp024448135, 95.0, 78.49, 0.345; GCF_015709525.1, s__Methylocystis sp015709525, 95.0, 78.48, 0.318; GCF_000372845.1, s__Methylocystis rosea, 95.0, 78.46, 0.319; GCA_009773555.1, s__Methylocystis sp009773555, 95.0, 78.43, 0.328; GCA_016869595.1, s__Methylocystis sp016869595, 95.0, 78.41, 0.342; GCF_002117405.1, s__Methylocystis bryophila, 95.0, 78.32, 0.359; GCF_013350005.1, s__Methylocystis silviterrae, 95.0, 78.32, 0.339; GCA_016177005.1, s__Methylocystis sp016177005, 95.0, 78.31, 0.413; GCF_005771425.1, s__Methylocystis sp005771425, 95.0, 78.26, 0.315; GCA_022843525.1, s__Methylocystis sp022843525, 95.0, 78.23, 0.274; GCA_024506175.1, s__Methylocystis sp024506175, 95.0, 78.22, 0.336; GCA_023253795.1, s__Methylocystis sp023253795, 95.0, 77.83, 0.392; GCA_903870245.1, s__Methylocystis sp903870245, 95.0, 77.69, 0.238; GCA_002412985.1, s__Methylocystis sp002412985, 95.0, 76.46, 0.054; GCA_900299115.1, s__Methylocystis sp900299115, 95.0, 76.46, 0.052; GCA_014190435.1, s__Methylocystis sp014190435, 95.0, 75.73, 0.032; GCA_009921565.1, s__Methylocystis sp009921565, 95.0, 75.67, 0.062	94.1	11	NA	NA
MAG_20111000_S2M_14~c_000000000163	Virus_20140700_S12.VIRSorter_NODE_1795_length_15395_cov_9_255541-cat_2	228.489	20111000_S2M_14	-0.360739	Virus_20140700_S12.VIRSorter_NODE_1795_length_15395_cov_9_255541-cat_2	EMERGEV2_20111000_S2M_14	d__Bacteria;p__Pseudomonadota;c__Alphaproteobacteria;o__Rhizobiales;f__Beijerinckiaceae;g__Methylocystis;s__Methylocystis sp003134075	GCA_003134075.1	95	d__Bacteria;p__Pseudomonadota;c__Alphaproteobacteria;o__Rhizobiales;f__Beijerinckiaceae;g__Methylocystis;s__Methylocystis sp003134075	99.81	0.86	GCA_003134075.1	95	d__Bacteria;p__Pseudomonadota;c__Alphaproteobacteria;o__Rhizobiales;f__Beijerinckiaceae;g__Methylocystis;s__Methylocystis sp003134075	99.81	0.86	d__Bacteria;p__Pseudomonadota;c__Alphaproteobacteria;o__Rhizobiales;f__Beijerinckiaceae;g__Methylocystis;s__	taxonomic classification defined by topology and ANI	topological placement and ANI have congruent species assignments	GCA_003152255.1, s__Methylocystis sp003152255, 95.0, 93.96, 0.758; GCF_004802635.2, s__Methylocystis heyeri, 95.0, 79.38, 0.438; GCA_016869555.1, s__Methylocystis sp016869555, 95.0, 79.14, 0.358; GCF_000188155.2, s__Methylocystis sp000188155, 95.0, 79.02, 0.369; GCA_021731565.1, s__Methylocystis sp021731565, 95.0, 78.87, 0.421; GCA_002862095.1, s__Methylocystis sp002862095, 95.0, 78.79, 0.375; GCA_003963405.1, s__Methylocystis sp003963405, 95.0, 78.76, 0.349; GCF_016745395.1, s__Methylocystis sp016745395, 95.0, 78.71, 0.369; GCF_000283235.1, s__Methylocystis parvus, 95.0, 78.69, 0.36; GCA_022843405.1, s__Methylocystis sp022843405, 95.0, 78.66, 0.369; GCF_011058845.1, s__Methylocystis sp011058845, 95.0, 78.64, 0.358; GCF_000304315.1, s__Methylocystis sp000304315, 95.0, 78.64, 0.345; GCA_021731785.1, s__Methylocystis sp021731785, 95.0, 78.59, 0.31; GCA_016869435.1, s__Methylocystis sp016869435, 95.0, 78.53, 0.375; GCA_002929055.1, s__Methylocystis sp002929055, 95.0, 78.51, 0.398; GCF_015709515.1, s__Methylocystis sp015709515, 95.0, 78.51, 0.351; GCF_003722355.1, s__Methylocystis hirsuta, 95.0, 78.49, 0.339; GCF_024448135.1, s__Methylocystis sp024448135, 95.0, 78.49, 0.345; GCF_015709525.1, s__Methylocystis sp015709525, 95.0, 78.48, 0.318; GCF_000372845.1, s__Methylocystis rosea, 95.0, 78.46, 0.319; GCA_009773555.1, s__Methylocystis sp009773555, 95.0, 78.43, 0.328; GCA_016869595.1, s__Methylocystis sp016869595, 95.0, 78.41, 0.342; GCF_002117405.1, s__Methylocystis bryophila, 95.0, 78.32, 0.359; GCF_013350005.1, s__Methylocystis silviterrae, 95.0, 78.32, 0.339; GCA_016177005.1, s__Methylocystis sp016177005, 95.0, 78.31, 0.413; GCF_005771425.1, s__Methylocystis sp005771425, 95.0, 78.26, 0.315; GCA_022843525.1, s__Methylocystis sp022843525, 95.0, 78.23, 0.274; GCA_024506175.1, s__Methylocystis sp024506175, 95.0, 78.22, 0.336; GCA_023253795.1, s__Methylocystis sp023253795, 95.0, 77.83, 0.392; GCA_903870245.1, s__Methylocystis sp903870245, 95.0, 77.69, 0.238; GCA_002412985.1, s__Methylocystis sp002412985, 95.0, 76.46, 0.054; GCA_900299115.1, s__Methylocystis sp900299115, 95.0, 76.46, 0.052; GCA_014190435.1, s__Methylocystis sp014190435, 95.0, 75.73, 0.032; GCA_009921565.1, s__Methylocystis sp009921565, 95.0, 75.67, 0.062	94.1	11	NA	NA
MAG_20111000_S2M_14~c_000000000018	Virus_20140700_S12.VIRSorter_NODE_1795_length_15395_cov_9_255541-cat_2	72.9231	20111000_S2M_14	-0.408566	Virus_20140700_S12.VIRSorter_NODE_1795_length_15395_cov_9_255541-cat_2	EMERGEV2_20111000_S2M_14	d__Bacteria;p__Pseudomonadota;c__Alphaproteobacteria;o__Rhizobiales;f__Beijerinckiaceae;g__Methylocystis;s__Methylocystis sp003134075	GCA_003134075.1	95	d__Bacteria;p__Pseudomonadota;c__Alphaproteobacteria;o__Rhizobiales;f__Beijerinckiaceae;g__Methylocystis;s__Methylocystis sp003134075	99.81	0.86	GCA_003134075.1	95	d__Bacteria;p__Pseudomonadota;c__Alphaproteobacteria;o__Rhizobiales;f__Beijerinckiaceae;g__Methylocystis;s__Methylocystis sp003134075	99.81	0.86	d__Bacteria;p__Pseudomonadota;c__Alphaproteobacteria;o__Rhizobiales;f__Beijerinckiaceae;g__Methylocystis;s__	taxonomic classification defined by topology and ANI	topological placement and ANI have congruent species assignments	GCA_003152255.1, s__Methylocystis sp003152255, 95.0, 93.96, 0.758; GCF_004802635.2, s__Methylocystis heyeri, 95.0, 79.38, 0.438; GCA_016869555.1, s__Methylocystis sp016869555, 95.0, 79.14, 0.358; GCF_000188155.2, s__Methylocystis sp000188155, 95.0, 79.02, 0.369; GCA_021731565.1, s__Methylocystis sp021731565, 95.0, 78.87, 0.421; GCA_002862095.1, s__Methylocystis sp002862095, 95.0, 78.79, 0.375; GCA_003963405.1, s__Methylocystis sp003963405, 95.0, 78.76, 0.349; GCF_016745395.1, s__Methylocystis sp016745395, 95.0, 78.71, 0.369; GCF_000283235.1, s__Methylocystis parvus, 95.0, 78.69, 0.36; GCA_022843405.1, s__Methylocystis sp022843405, 95.0, 78.66, 0.369; GCF_011058845.1, s__Methylocystis sp011058845, 95.0, 78.64, 0.358; GCF_000304315.1, s__Methylocystis sp000304315, 95.0, 78.64, 0.345; GCA_021731785.1, s__Methylocystis sp021731785, 95.0, 78.59, 0.31; GCA_016869435.1, s__Methylocystis sp016869435, 95.0, 78.53, 0.375; GCA_002929055.1, s__Methylocystis sp002929055, 95.0, 78.51, 0.398; GCF_015709515.1, s__Methylocystis sp015709515, 95.0, 78.51, 0.351; GCF_003722355.1, s__Methylocystis hirsuta, 95.0, 78.49, 0.339; GCF_024448135.1, s__Methylocystis sp024448135, 95.0, 78.49, 0.345; GCF_015709525.1, s__Methylocystis sp015709525, 95.0, 78.48, 0.318; GCF_000372845.1, s__Methylocystis rosea, 95.0, 78.46, 0.319; GCA_009773555.1, s__Methylocystis sp009773555, 95.0, 78.43, 0.328; GCA_016869595.1, s__Methylocystis sp016869595, 95.0, 78.41, 0.342; GCF_002117405.1, s__Methylocystis bryophila, 95.0, 78.32, 0.359; GCF_013350005.1, s__Methylocystis silviterrae, 95.0, 78.32, 0.339; GCA_016177005.1, s__Methylocystis sp016177005, 95.0, 78.31, 0.413; GCF_005771425.1, s__Methylocystis sp005771425, 95.0, 78.26, 0.315; GCA_022843525.1, s__Methylocystis sp022843525, 95.0, 78.23, 0.274; GCA_024506175.1, s__Methylocystis sp024506175, 95.0, 78.22, 0.336; GCA_023253795.1, s__Methylocystis sp023253795, 95.0, 77.83, 0.392; GCA_903870245.1, s__Methylocystis sp903870245, 95.0, 77.69, 0.238; GCA_002412985.1, s__Methylocystis sp002412985, 95.0, 76.46, 0.054; GCA_900299115.1, s__Methylocystis sp900299115, 95.0, 76.46, 0.052; GCA_014190435.1, s__Methylocystis sp014190435, 95.0, 75.73, 0.032; GCA_009921565.1, s__Methylocystis sp009921565, 95.0, 75.67, 0.062	94.1	11	NA	NA
MAG_20111000_S2M_14~c_000000000018	Virus_20120700_S1D.VIRSorter_NODE_42423_length_9106_cov_7_270136-cat_2	58.5191	20111000_S2M_14	-0.412994	Virus_20120700_S1D.VIRSorter_NODE_42423_length_9106_cov_7_270136-cat_2	EMERGEV2_20111000_S2M_14	d__Bacteria;p__Pseudomonadota;c__Alphaproteobacteria;o__Rhizobiales;f__Beijerinckiaceae;g__Methylocystis;s__Methylocystis sp003134075	GCA_003134075.1	95	d__Bacteria;p__Pseudomonadota;c__Alphaproteobacteria;o__Rhizobiales;f__Beijerinckiaceae;g__Methylocystis;s__Methylocystis sp003134075	99.81	0.86	GCA_003134075.1	95	d__Bacteria;p__Pseudomonadota;c__Alphaproteobacteria;o__Rhizobiales;f__Beijerinckiaceae;g__Methylocystis;s__Methylocystis sp003134075	99.81	0.86	d__Bacteria;p__Pseudomonadota;c__Alphaproteobacteria;o__Rhizobiales;f__Beijerinckiaceae;g__Methylocystis;s__	taxonomic classification defined by topology and ANI	topological placement and ANI have congruent species assignments	GCA_003152255.1, s__Methylocystis sp003152255, 95.0, 93.96, 0.758; GCF_004802635.2, s__Methylocystis heyeri, 95.0, 79.38, 0.438; GCA_016869555.1, s__Methylocystis sp016869555, 95.0, 79.14, 0.358; GCF_000188155.2, s__Methylocystis sp000188155, 95.0, 79.02, 0.369; GCA_021731565.1, s__Methylocystis sp021731565, 95.0, 78.87, 0.421; GCA_002862095.1, s__Methylocystis sp002862095, 95.0, 78.79, 0.375; GCA_003963405.1, s__Methylocystis sp003963405, 95.0, 78.76, 0.349; GCF_016745395.1, s__Methylocystis sp016745395, 95.0, 78.71, 0.369; GCF_000283235.1, s__Methylocystis parvus, 95.0, 78.69, 0.36; GCA_022843405.1, s__Methylocystis sp022843405, 95.0, 78.66, 0.369; GCF_011058845.1, s__Methylocystis sp011058845, 95.0, 78.64, 0.358; GCF_000304315.1, s__Methylocystis sp000304315, 95.0, 78.64, 0.345; GCA_021731785.1, s__Methylocystis sp021731785, 95.0, 78.59, 0.31; GCA_016869435.1, s__Methylocystis sp016869435, 95.0, 78.53, 0.375; GCA_002929055.1, s__Methylocystis sp002929055, 95.0, 78.51, 0.398; GCF_015709515.1, s__Methylocystis sp015709515, 95.0, 78.51, 0.351; GCF_003722355.1, s__Methylocystis hirsuta, 95.0, 78.49, 0.339; GCF_024448135.1, s__Methylocystis sp024448135, 95.0, 78.49, 0.345; GCF_015709525.1, s__Methylocystis sp015709525, 95.0, 78.48, 0.318; GCF_000372845.1, s__Methylocystis rosea, 95.0, 78.46, 0.319; GCA_009773555.1, s__Methylocystis sp009773555, 95.0, 78.43, 0.328; GCA_016869595.1, s__Methylocystis sp016869595, 95.0, 78.41, 0.342; GCF_002117405.1, s__Methylocystis bryophila, 95.0, 78.32, 0.359; GCF_013350005.1, s__Methylocystis silviterrae, 95.0, 78.32, 0.339; GCA_016177005.1, s__Methylocystis sp016177005, 95.0, 78.31, 0.413; GCF_005771425.1, s__Methylocystis sp005771425, 95.0, 78.26, 0.315; GCA_022843525.1, s__Methylocystis sp022843525, 95.0, 78.23, 0.274; GCA_024506175.1, s__Methylocystis sp024506175, 95.0, 78.22, 0.336; GCA_023253795.1, s__Methylocystis sp023253795, 95.0, 77.83, 0.392; GCA_903870245.1, s__Methylocystis sp903870245, 95.0, 77.69, 0.238; GCA_002412985.1, s__Methylocystis sp002412985, 95.0, 76.46, 0.054; GCA_900299115.1, s__Methylocystis sp900299115, 95.0, 76.46, 0.052; GCA_014190435.1, s__Methylocystis sp014190435, 95.0, 75.73, 0.032; GCA_009921565.1, s__Methylocystis sp009921565, 95.0, 75.67, 0.062	94.1	11	NA	NA
MAG_20111000_S2M_14~c_000000000008	Virus_20120700_S1D.VIRSorter_NODE_12872_length_20221_cov_35_286770-cat_2	96.2867	20111000_S2M_14	-0.401383	Virus_20120700_S1D.VIRSorter_NODE_12872_length_20221_cov_35_286770-cat_2	EMERGEV2_20111000_S2M_14	d__Bacteria;p__Pseudomonadota;c__Alphaproteobacteria;o__Rhizobiales;f__Beijerinckiaceae;g__Methylocystis;s__Methylocystis sp003134075	GCA_003134075.1	95	d__Bacteria;p__Pseudomonadota;c__Alphaproteobacteria;o__Rhizobiales;f__Beijerinckiaceae;g__Methylocystis;s__Methylocystis sp003134075	99.81	0.86	GCA_003134075.1	95	d__Bacteria;p__Pseudomonadota;c__Alphaproteobacteria;o__Rhizobiales;f__Beijerinckiaceae;g__Methylocystis;s__Methylocystis sp003134075	99.81	0.86	d__Bacteria;p__Pseudomonadota;c__Alphaproteobacteria;o__Rhizobiales;f__Beijerinckiaceae;g__Methylocystis;s__	taxonomic classification defined by topology and ANI	topological placement and ANI have congruent species assignments	GCA_003152255.1, s__Methylocystis sp003152255, 95.0, 93.96, 0.758; GCF_004802635.2, s__Methylocystis heyeri, 95.0, 79.38, 0.438; GCA_016869555.1, s__Methylocystis sp016869555, 95.0, 79.14, 0.358; GCF_000188155.2, s__Methylocystis sp000188155, 95.0, 79.02, 0.369; GCA_021731565.1, s__Methylocystis sp021731565, 95.0, 78.87, 0.421; GCA_002862095.1, s__Methylocystis sp002862095, 95.0, 78.79, 0.375; GCA_003963405.1, s__Methylocystis sp003963405, 95.0, 78.76, 0.349; GCF_016745395.1, s__Methylocystis sp016745395, 95.0, 78.71, 0.369; GCF_000283235.1, s__Methylocystis parvus, 95.0, 78.69, 0.36; GCA_022843405.1, s__Methylocystis sp022843405, 95.0, 78.66, 0.369; GCF_011058845.1, s__Methylocystis sp011058845, 95.0, 78.64, 0.358; GCF_000304315.1, s__Methylocystis sp000304315, 95.0, 78.64, 0.345; GCA_021731785.1, s__Methylocystis sp021731785, 95.0, 78.59, 0.31; GCA_016869435.1, s__Methylocystis sp016869435, 95.0, 78.53, 0.375; GCA_002929055.1, s__Methylocystis sp002929055, 95.0, 78.51, 0.398; GCF_015709515.1, s__Methylocystis sp015709515, 95.0, 78.51, 0.351; GCF_003722355.1, s__Methylocystis hirsuta, 95.0, 78.49, 0.339; GCF_024448135.1, s__Methylocystis sp024448135, 95.0, 78.49, 0.345; GCF_015709525.1, s__Methylocystis sp015709525, 95.0, 78.48, 0.318; GCF_000372845.1, s__Methylocystis rosea, 95.0, 78.46, 0.319; GCA_009773555.1, s__Methylocystis sp009773555, 95.0, 78.43, 0.328; GCA_016869595.1, s__Methylocystis sp016869595, 95.0, 78.41, 0.342; GCF_002117405.1, s__Methylocystis bryophila, 95.0, 78.32, 0.359; GCF_013350005.1, s__Methylocystis silviterrae, 95.0, 78.32, 0.339; GCA_016177005.1, s__Methylocystis sp016177005, 95.0, 78.31, 0.413; GCF_005771425.1, s__Methylocystis sp005771425, 95.0, 78.26, 0.315; GCA_022843525.1, s__Methylocystis sp022843525, 95.0, 78.23, 0.274; GCA_024506175.1, s__Methylocystis sp024506175, 95.0, 78.22, 0.336; GCA_023253795.1, s__Methylocystis sp023253795, 95.0, 77.83, 0.392; GCA_903870245.1, s__Methylocystis sp903870245, 95.0, 77.69, 0.238; GCA_002412985.1, s__Methylocystis sp002412985, 95.0, 76.46, 0.054; GCA_900299115.1, s__Methylocystis sp900299115, 95.0, 76.46, 0.052; GCA_014190435.1, s__Methylocystis sp014190435, 95.0, 75.73, 0.032; GCA_009921565.1, s__Methylocystis sp009921565, 95.0, 75.67, 0.062	94.1	11	NA	NA
MAG_20111000_S2M_14~c_000000000008	Virus_20120700_S1D.VIRSorter_NODE_42423_length_9106_cov_7_270136-cat_2	505.512	20111000_S2M_14	-0.27557	Virus_20120700_S1D.VIRSorter_NODE_42423_length_9106_cov_7_270136-cat_2	EMERGEV2_20111000_S2M_14	d__Bacteria;p__Pseudomonadota;c__Alphaproteobacteria;o__Rhizobiales;f__Beijerinckiaceae;g__Methylocystis;s__Methylocystis sp003134075	GCA_003134075.1	95	d__Bacteria;p__Pseudomonadota;c__Alphaproteobacteria;o__Rhizobiales;f__Beijerinckiaceae;g__Methylocystis;s__Methylocystis sp003134075	99.81	0.86	GCA_003134075.1	95	d__Bacteria;p__Pseudomonadota;c__Alphaproteobacteria;o__Rhizobiales;f__Beijerinckiaceae;g__Methylocystis;s__Methylocystis sp003134075	99.81	0.86	d__Bacteria;p__Pseudomonadota;c__Alphaproteobacteria;o__Rhizobiales;f__Beijerinckiaceae;g__Methylocystis;s__	taxonomic classification defined by topology and ANI	topological placement and ANI have congruent species assignments	GCA_003152255.1, s__Methylocystis sp003152255, 95.0, 93.96, 0.758; GCF_004802635.2, s__Methylocystis heyeri, 95.0, 79.38, 0.438; GCA_016869555.1, s__Methylocystis sp016869555, 95.0, 79.14, 0.358; GCF_000188155.2, s__Methylocystis sp000188155, 95.0, 79.02, 0.369; GCA_021731565.1, s__Methylocystis sp021731565, 95.0, 78.87, 0.421; GCA_002862095.1, s__Methylocystis sp002862095, 95.0, 78.79, 0.375; GCA_003963405.1, s__Methylocystis sp003963405, 95.0, 78.76, 0.349; GCF_016745395.1, s__Methylocystis sp016745395, 95.0, 78.71, 0.369; GCF_000283235.1, s__Methylocystis parvus, 95.0, 78.69, 0.36; GCA_022843405.1, s__Methylocystis sp022843405, 95.0, 78.66, 0.369; GCF_011058845.1, s__Methylocystis sp011058845, 95.0, 78.64, 0.358; GCF_000304315.1, s__Methylocystis sp000304315, 95.0, 78.64, 0.345; GCA_021731785.1, s__Methylocystis sp021731785, 95.0, 78.59, 0.31; GCA_016869435.1, s__Methylocystis sp016869435, 95.0, 78.53, 0.375; GCA_002929055.1, s__Methylocystis sp002929055, 95.0, 78.51, 0.398; GCF_015709515.1, s__Methylocystis sp015709515, 95.0, 78.51, 0.351; GCF_003722355.1, s__Methylocystis hirsuta, 95.0, 78.49, 0.339; GCF_024448135.1, s__Methylocystis sp024448135, 95.0, 78.49, 0.345; GCF_015709525.1, s__Methylocystis sp015709525, 95.0, 78.48, 0.318; GCF_000372845.1, s__Methylocystis rosea, 95.0, 78.46, 0.319; GCA_009773555.1, s__Methylocystis sp009773555, 95.0, 78.43, 0.328; GCA_016869595.1, s__Methylocystis sp016869595, 95.0, 78.41, 0.342; GCF_002117405.1, s__Methylocystis bryophila, 95.0, 78.32, 0.359; GCF_013350005.1, s__Methylocystis silviterrae, 95.0, 78.32, 0.339; GCA_016177005.1, s__Methylocystis sp016177005, 95.0, 78.31, 0.413; GCF_005771425.1, s__Methylocystis sp005771425, 95.0, 78.26, 0.315; GCA_022843525.1, s__Methylocystis sp022843525, 95.0, 78.23, 0.274; GCA_024506175.1, s__Methylocystis sp024506175, 95.0, 78.22, 0.336; GCA_023253795.1, s__Methylocystis sp023253795, 95.0, 77.83, 0.392; GCA_903870245.1, s__Methylocystis sp903870245, 95.0, 77.69, 0.238; GCA_002412985.1, s__Methylocystis sp002412985, 95.0, 76.46, 0.054; GCA_900299115.1, s__Methylocystis sp900299115, 95.0, 76.46, 0.052; GCA_014190435.1, s__Methylocystis sp014190435, 95.0, 75.73, 0.032; GCA_009921565.1, s__Methylocystis sp009921565, 95.0, 75.67, 0.062	94.1	11	NA	NA
MAG_20111000_S2M_14~c_000000000087	Virus_20120700_S1D.VIRSorter_NODE_12872_length_20221_cov_35_286770-cat_2	1327.4	20111000_S2M_14	-0.0228877	Virus_20120700_S1D.VIRSorter_NODE_12872_length_20221_cov_35_286770-cat_2	EMERGEV2_20111000_S2M_14	d__Bacteria;p__Pseudomonadota;c__Alphaproteobacteria;o__Rhizobiales;f__Beijerinckiaceae;g__Methylocystis;s__Methylocystis sp003134075	GCA_003134075.1	95	d__Bacteria;p__Pseudomonadota;c__Alphaproteobacteria;o__Rhizobiales;f__Beijerinckiaceae;g__Methylocystis;s__Methylocystis sp003134075	99.81	0.86	GCA_003134075.1	95	d__Bacteria;p__Pseudomonadota;c__Alphaproteobacteria;o__Rhizobiales;f__Beijerinckiaceae;g__Methylocystis;s__Methylocystis sp003134075	99.81	0.86	d__Bacteria;p__Pseudomonadota;c__Alphaproteobacteria;o__Rhizobiales;f__Beijerinckiaceae;g__Methylocystis;s__	taxonomic classification defined by topology and ANI	topological placement and ANI have congruent species assignments	GCA_003152255.1, s__Methylocystis sp003152255, 95.0, 93.96, 0.758; GCF_004802635.2, s__Methylocystis heyeri, 95.0, 79.38, 0.438; GCA_016869555.1, s__Methylocystis sp016869555, 95.0, 79.14, 0.358; GCF_000188155.2, s__Methylocystis sp000188155, 95.0, 79.02, 0.369; GCA_021731565.1, s__Methylocystis sp021731565, 95.0, 78.87, 0.421; GCA_002862095.1, s__Methylocystis sp002862095, 95.0, 78.79, 0.375; GCA_003963405.1, s__Methylocystis sp003963405, 95.0, 78.76, 0.349; GCF_016745395.1, s__Methylocystis sp016745395, 95.0, 78.71, 0.369; GCF_000283235.1, s__Methylocystis parvus, 95.0, 78.69, 0.36; GCA_022843405.1, s__Methylocystis sp022843405, 95.0, 78.66, 0.369; GCF_011058845.1, s__Methylocystis sp011058845, 95.0, 78.64, 0.358; GCF_000304315.1, s__Methylocystis sp000304315, 95.0, 78.64, 0.345; GCA_021731785.1, s__Methylocystis sp021731785, 95.0, 78.59, 0.31; GCA_016869435.1, s__Methylocystis sp016869435, 95.0, 78.53, 0.375; GCA_002929055.1, s__Methylocystis sp002929055, 95.0, 78.51, 0.398; GCF_015709515.1, s__Methylocystis sp015709515, 95.0, 78.51, 0.351; GCF_003722355.1, s__Methylocystis hirsuta, 95.0, 78.49, 0.339; GCF_024448135.1, s__Methylocystis sp024448135, 95.0, 78.49, 0.345; GCF_015709525.1, s__Methylocystis sp015709525, 95.0, 78.48, 0.318; GCF_000372845.1, s__Methylocystis rosea, 95.0, 78.46, 0.319; GCA_009773555.1, s__Methylocystis sp009773555, 95.0, 78.43, 0.328; GCA_016869595.1, s__Methylocystis sp016869595, 95.0, 78.41, 0.342; GCF_002117405.1, s__Methylocystis bryophila, 95.0, 78.32, 0.359; GCF_013350005.1, s__Methylocystis silviterrae, 95.0, 78.32, 0.339; GCA_016177005.1, s__Methylocystis sp016177005, 95.0, 78.31, 0.413; GCF_005771425.1, s__Methylocystis sp005771425, 95.0, 78.26, 0.315; GCA_022843525.1, s__Methylocystis sp022843525, 95.0, 78.23, 0.274; GCA_024506175.1, s__Methylocystis sp024506175, 95.0, 78.22, 0.336; GCA_023253795.1, s__Methylocystis sp023253795, 95.0, 77.83, 0.392; GCA_903870245.1, s__Methylocystis sp903870245, 95.0, 77.69, 0.238; GCA_002412985.1, s__Methylocystis sp002412985, 95.0, 76.46, 0.054; GCA_900299115.1, s__Methylocystis sp900299115, 95.0, 76.46, 0.052; GCA_014190435.1, s__Methylocystis sp014190435, 95.0, 75.73, 0.032; GCA_009921565.1, s__Methylocystis sp009921565, 95.0, 75.67, 0.062	94.1	11	NA	NA
MAG_20111000_S2M_14~c_000000000087	Virus_20140700_S12.VIRSorter_NODE_1795_length_15395_cov_9_255541-cat_2	5080.62	20111000_S2M_14	1.131	Virus_20140700_S12.VIRSorter_NODE_1795_length_15395_cov_9_255541-cat_2	EMERGEV2_20111000_S2M_14	d__Bacteria;p__Pseudomonadota;c__Alphaproteobacteria;o__Rhizobiales;f__Beijerinckiaceae;g__Methylocystis;s__Methylocystis sp003134075	GCA_003134075.1	95	d__Bacteria;p__Pseudomonadota;c__Alphaproteobacteria;o__Rhizobiales;f__Beijerinckiaceae;g__Methylocystis;s__Methylocystis sp003134075	99.81	0.86	GCA_003134075.1	95	d__Bacteria;p__Pseudomonadota;c__Alphaproteobacteria;o__Rhizobiales;f__Beijerinckiaceae;g__Methylocystis;s__Methylocystis sp003134075	99.81	0.86	d__Bacteria;p__Pseudomonadota;c__Alphaproteobacteria;o__Rhizobiales;f__Beijerinckiaceae;g__Methylocystis;s__	taxonomic classification defined by topology and ANI	topological placement and ANI have congruent species assignments	GCA_003152255.1, s__Methylocystis sp003152255, 95.0, 93.96, 0.758; GCF_004802635.2, s__Methylocystis heyeri, 95.0, 79.38, 0.438; GCA_016869555.1, s__Methylocystis sp016869555, 95.0, 79.14, 0.358; GCF_000188155.2, s__Methylocystis sp000188155, 95.0, 79.02, 0.369; GCA_021731565.1, s__Methylocystis sp021731565, 95.0, 78.87, 0.421; GCA_002862095.1, s__Methylocystis sp002862095, 95.0, 78.79, 0.375; GCA_003963405.1, s__Methylocystis sp003963405, 95.0, 78.76, 0.349; GCF_016745395.1, s__Methylocystis sp016745395, 95.0, 78.71, 0.369; GCF_000283235.1, s__Methylocystis parvus, 95.0, 78.69, 0.36; GCA_022843405.1, s__Methylocystis sp022843405, 95.0, 78.66, 0.369; GCF_011058845.1, s__Methylocystis sp011058845, 95.0, 78.64, 0.358; GCF_000304315.1, s__Methylocystis sp000304315, 95.0, 78.64, 0.345; GCA_021731785.1, s__Methylocystis sp021731785, 95.0, 78.59, 0.31; GCA_016869435.1, s__Methylocystis sp016869435, 95.0, 78.53, 0.375; GCA_002929055.1, s__Methylocystis sp002929055, 95.0, 78.51, 0.398; GCF_015709515.1, s__Methylocystis sp015709515, 95.0, 78.51, 0.351; GCF_003722355.1, s__Methylocystis hirsuta, 95.0, 78.49, 0.339; GCF_024448135.1, s__Methylocystis sp024448135, 95.0, 78.49, 0.345; GCF_015709525.1, s__Methylocystis sp015709525, 95.0, 78.48, 0.318; GCF_000372845.1, s__Methylocystis rosea, 95.0, 78.46, 0.319; GCA_009773555.1, s__Methylocystis sp009773555, 95.0, 78.43, 0.328; GCA_016869595.1, s__Methylocystis sp016869595, 95.0, 78.41, 0.342; GCF_002117405.1, s__Methylocystis bryophila, 95.0, 78.32, 0.359; GCF_013350005.1, s__Methylocystis silviterrae, 95.0, 78.32, 0.339; GCA_016177005.1, s__Methylocystis sp016177005, 95.0, 78.31, 0.413; GCF_005771425.1, s__Methylocystis sp005771425, 95.0, 78.26, 0.315; GCA_022843525.1, s__Methylocystis sp022843525, 95.0, 78.23, 0.274; GCA_024506175.1, s__Methylocystis sp024506175, 95.0, 78.22, 0.336; GCA_023253795.1, s__Methylocystis sp023253795, 95.0, 77.83, 0.392; GCA_903870245.1, s__Methylocystis sp903870245, 95.0, 77.69, 0.238; GCA_002412985.1, s__Methylocystis sp002412985, 95.0, 76.46, 0.054; GCA_900299115.1, s__Methylocystis sp900299115, 95.0, 76.46, 0.052; GCA_014190435.1, s__Methylocystis sp014190435, 95.0, 75.73, 0.032; GCA_009921565.1, s__Methylocystis sp009921565, 95.0, 75.67, 0.062	94.1	11	NA	NA
MAG_20111000_S2M_14~c_000000000087	Virus_QGNH01001698.1	87.5145	20111000_S2M_14	-0.40408	Virus_QGNH01001698.1	EMERGEV2_20111000_S2M_14	d__Bacteria;p__Pseudomonadota;c__Alphaproteobacteria;o__Rhizobiales;f__Beijerinckiaceae;g__Methylocystis;s__Methylocystis sp003134075	GCA_003134075.1	95	d__Bacteria;p__Pseudomonadota;c__Alphaproteobacteria;o__Rhizobiales;f__Beijerinckiaceae;g__Methylocystis;s__Methylocystis sp003134075	99.81	0.86	GCA_003134075.1	95	d__Bacteria;p__Pseudomonadota;c__Alphaproteobacteria;o__Rhizobiales;f__Beijerinckiaceae;g__Methylocystis;s__Methylocystis sp003134075	99.81	0.86	d__Bacteria;p__Pseudomonadota;c__Alphaproteobacteria;o__Rhizobiales;f__Beijerinckiaceae;g__Methylocystis;s__	taxonomic classification defined by topology and ANI	topological placement and ANI have congruent species assignments	GCA_003152255.1, s__Methylocystis sp003152255, 95.0, 93.96, 0.758; GCF_004802635.2, s__Methylocystis heyeri, 95.0, 79.38, 0.438; GCA_016869555.1, s__Methylocystis sp016869555, 95.0, 79.14, 0.358; GCF_000188155.2, s__Methylocystis sp000188155, 95.0, 79.02, 0.369; GCA_021731565.1, s__Methylocystis sp021731565, 95.0, 78.87, 0.421; GCA_002862095.1, s__Methylocystis sp002862095, 95.0, 78.79, 0.375; GCA_003963405.1, s__Methylocystis sp003963405, 95.0, 78.76, 0.349; GCF_016745395.1, s__Methylocystis sp016745395, 95.0, 78.71, 0.369; GCF_000283235.1, s__Methylocystis parvus, 95.0, 78.69, 0.36; GCA_022843405.1, s__Methylocystis sp022843405, 95.0, 78.66, 0.369; GCF_011058845.1, s__Methylocystis sp011058845, 95.0, 78.64, 0.358; GCF_000304315.1, s__Methylocystis sp000304315, 95.0, 78.64, 0.345; GCA_021731785.1, s__Methylocystis sp021731785, 95.0, 78.59, 0.31; GCA_016869435.1, s__Methylocystis sp016869435, 95.0, 78.53, 0.375; GCA_002929055.1, s__Methylocystis sp002929055, 95.0, 78.51, 0.398; GCF_015709515.1, s__Methylocystis sp015709515, 95.0, 78.51, 0.351; GCF_003722355.1, s__Methylocystis hirsuta, 95.0, 78.49, 0.339; GCF_024448135.1, s__Methylocystis sp024448135, 95.0, 78.49, 0.345; GCF_015709525.1, s__Methylocystis sp015709525, 95.0, 78.48, 0.318; GCF_000372845.1, s__Methylocystis rosea, 95.0, 78.46, 0.319; GCA_009773555.1, s__Methylocystis sp009773555, 95.0, 78.43, 0.328; GCA_016869595.1, s__Methylocystis sp016869595, 95.0, 78.41, 0.342; GCF_002117405.1, s__Methylocystis bryophila, 95.0, 78.32, 0.359; GCF_013350005.1, s__Methylocystis silviterrae, 95.0, 78.32, 0.339; GCA_016177005.1, s__Methylocystis sp016177005, 95.0, 78.31, 0.413; GCF_005771425.1, s__Methylocystis sp005771425, 95.0, 78.26, 0.315; GCA_022843525.1, s__Methylocystis sp022843525, 95.0, 78.23, 0.274; GCA_024506175.1, s__Methylocystis sp024506175, 95.0, 78.22, 0.336; GCA_023253795.1, s__Methylocystis sp023253795, 95.0, 77.83, 0.392; GCA_903870245.1, s__Methylocystis sp903870245, 95.0, 77.69, 0.238; GCA_002412985.1, s__Methylocystis sp002412985, 95.0, 76.46, 0.054; GCA_900299115.1, s__Methylocystis sp900299115, 95.0, 76.46, 0.052; GCA_014190435.1, s__Methylocystis sp014190435, 95.0, 75.73, 0.032; GCA_009921565.1, s__Methylocystis sp009921565, 95.0, 75.67, 0.062	94.1	11	NA	NA
MAG_20111000_S2M_14~c_000000000087	Virus_QGNH01001204.1	1010.93	20111000_S2M_14	-0.120185	Virus_QGNH01001204.1	EMERGEV2_20111000_S2M_14	d__Bacteria;p__Pseudomonadota;c__Alphaproteobacteria;o__Rhizobiales;f__Beijerinckiaceae;g__Methylocystis;s__Methylocystis sp003134075	GCA_003134075.1	95	d__Bacteria;p__Pseudomonadota;c__Alphaproteobacteria;o__Rhizobiales;f__Beijerinckiaceae;g__Methylocystis;s__Methylocystis sp003134075	99.81	0.86	GCA_003134075.1	95	d__Bacteria;p__Pseudomonadota;c__Alphaproteobacteria;o__Rhizobiales;f__Beijerinckiaceae;g__Methylocystis;s__Methylocystis sp003134075	99.81	0.86	d__Bacteria;p__Pseudomonadota;c__Alphaproteobacteria;o__Rhizobiales;f__Beijerinckiaceae;g__Methylocystis;s__	taxonomic classification defined by topology and ANI	topological placement and ANI have congruent species assignments	GCA_003152255.1, s__Methylocystis sp003152255, 95.0, 93.96, 0.758; GCF_004802635.2, s__Methylocystis heyeri, 95.0, 79.38, 0.438; GCA_016869555.1, s__Methylocystis sp016869555, 95.0, 79.14, 0.358; GCF_000188155.2, s__Methylocystis sp000188155, 95.0, 79.02, 0.369; GCA_021731565.1, s__Methylocystis sp021731565, 95.0, 78.87, 0.421; GCA_002862095.1, s__Methylocystis sp002862095, 95.0, 78.79, 0.375; GCA_003963405.1, s__Methylocystis sp003963405, 95.0, 78.76, 0.349; GCF_016745395.1, s__Methylocystis sp016745395, 95.0, 78.71, 0.369; GCF_000283235.1, s__Methylocystis parvus, 95.0, 78.69, 0.36; GCA_022843405.1, s__Methylocystis sp022843405, 95.0, 78.66, 0.369; GCF_011058845.1, s__Methylocystis sp011058845, 95.0, 78.64, 0.358; GCF_000304315.1, s__Methylocystis sp000304315, 95.0, 78.64, 0.345; GCA_021731785.1, s__Methylocystis sp021731785, 95.0, 78.59, 0.31; GCA_016869435.1, s__Methylocystis sp016869435, 95.0, 78.53, 0.375; GCA_002929055.1, s__Methylocystis sp002929055, 95.0, 78.51, 0.398; GCF_015709515.1, s__Methylocystis sp015709515, 95.0, 78.51, 0.351; GCF_003722355.1, s__Methylocystis hirsuta, 95.0, 78.49, 0.339; GCF_024448135.1, s__Methylocystis sp024448135, 95.0, 78.49, 0.345; GCF_015709525.1, s__Methylocystis sp015709525, 95.0, 78.48, 0.318; GCF_000372845.1, s__Methylocystis rosea, 95.0, 78.46, 0.319; GCA_009773555.1, s__Methylocystis sp009773555, 95.0, 78.43, 0.328; GCA_016869595.1, s__Methylocystis sp016869595, 95.0, 78.41, 0.342; GCF_002117405.1, s__Methylocystis bryophila, 95.0, 78.32, 0.359; GCF_013350005.1, s__Methylocystis silviterrae, 95.0, 78.32, 0.339; GCA_016177005.1, s__Methylocystis sp016177005, 95.0, 78.31, 0.413; GCF_005771425.1, s__Methylocystis sp005771425, 95.0, 78.26, 0.315; GCA_022843525.1, s__Methylocystis sp022843525, 95.0, 78.23, 0.274; GCA_024506175.1, s__Methylocystis sp024506175, 95.0, 78.22, 0.336; GCA_023253795.1, s__Methylocystis sp023253795, 95.0, 77.83, 0.392; GCA_903870245.1, s__Methylocystis sp903870245, 95.0, 77.69, 0.238; GCA_002412985.1, s__Methylocystis sp002412985, 95.0, 76.46, 0.054; GCA_900299115.1, s__Methylocystis sp900299115, 95.0, 76.46, 0.052; GCA_014190435.1, s__Methylocystis sp014190435, 95.0, 75.73, 0.032; GCA_009921565.1, s__Methylocystis sp009921565, 95.0, 75.67, 0.062	94.1	11	NA	NA
MAG_20111000_S2M_14~c_000000000087	Virus_20120700_S1D.VIRSorter_NODE_42423_length_9106_cov_7_270136-cat_2	71.1119	20111000_S2M_14	-0.409122	Virus_20120700_S1D.VIRSorter_NODE_42423_length_9106_cov_7_270136-cat_2	EMERGEV2_20111000_S2M_14	d__Bacteria;p__Pseudomonadota;c__Alphaproteobacteria;o__Rhizobiales;f__Beijerinckiaceae;g__Methylocystis;s__Methylocystis sp003134075	GCA_003134075.1	95	d__Bacteria;p__Pseudomonadota;c__Alphaproteobacteria;o__Rhizobiales;f__Beijerinckiaceae;g__Methylocystis;s__Methylocystis sp003134075	99.81	0.86	GCA_003134075.1	95	d__Bacteria;p__Pseudomonadota;c__Alphaproteobacteria;o__Rhizobiales;f__Beijerinckiaceae;g__Methylocystis;s__Methylocystis sp003134075	99.81	0.86	d__Bacteria;p__Pseudomonadota;c__Alphaproteobacteria;o__Rhizobiales;f__Beijerinckiaceae;g__Methylocystis;s__	taxonomic classification defined by topology and ANI	topological placement and ANI have congruent species assignments	GCA_003152255.1, s__Methylocystis sp003152255, 95.0, 93.96, 0.758; GCF_004802635.2, s__Methylocystis heyeri, 95.0, 79.38, 0.438; GCA_016869555.1, s__Methylocystis sp016869555, 95.0, 79.14, 0.358; GCF_000188155.2, s__Methylocystis sp000188155, 95.0, 79.02, 0.369; GCA_021731565.1, s__Methylocystis sp021731565, 95.0, 78.87, 0.421; GCA_002862095.1, s__Methylocystis sp002862095, 95.0, 78.79, 0.375; GCA_003963405.1, s__Methylocystis sp003963405, 95.0, 78.76, 0.349; GCF_016745395.1, s__Methylocystis sp016745395, 95.0, 78.71, 0.369; GCF_000283235.1, s__Methylocystis parvus, 95.0, 78.69, 0.36; GCA_022843405.1, s__Methylocystis sp022843405, 95.0, 78.66, 0.369; GCF_011058845.1, s__Methylocystis sp011058845, 95.0, 78.64, 0.358; GCF_000304315.1, s__Methylocystis sp000304315, 95.0, 78.64, 0.345; GCA_021731785.1, s__Methylocystis sp021731785, 95.0, 78.59, 0.31; GCA_016869435.1, s__Methylocystis sp016869435, 95.0, 78.53, 0.375; GCA_002929055.1, s__Methylocystis sp002929055, 95.0, 78.51, 0.398; GCF_015709515.1, s__Methylocystis sp015709515, 95.0, 78.51, 0.351; GCF_003722355.1, s__Methylocystis hirsuta, 95.0, 78.49, 0.339; GCF_024448135.1, s__Methylocystis sp024448135, 95.0, 78.49, 0.345; GCF_015709525.1, s__Methylocystis sp015709525, 95.0, 78.48, 0.318; GCF_000372845.1, s__Methylocystis rosea, 95.0, 78.46, 0.319; GCA_009773555.1, s__Methylocystis sp009773555, 95.0, 78.43, 0.328; GCA_016869595.1, s__Methylocystis sp016869595, 95.0, 78.41, 0.342; GCF_002117405.1, s__Methylocystis bryophila, 95.0, 78.32, 0.359; GCF_013350005.1, s__Methylocystis silviterrae, 95.0, 78.32, 0.339; GCA_016177005.1, s__Methylocystis sp016177005, 95.0, 78.31, 0.413; GCF_005771425.1, s__Methylocystis sp005771425, 95.0, 78.26, 0.315; GCA_022843525.1, s__Methylocystis sp022843525, 95.0, 78.23, 0.274; GCA_024506175.1, s__Methylocystis sp024506175, 95.0, 78.22, 0.336; GCA_023253795.1, s__Methylocystis sp023253795, 95.0, 77.83, 0.392; GCA_903870245.1, s__Methylocystis sp903870245, 95.0, 77.69, 0.238; GCA_002412985.1, s__Methylocystis sp002412985, 95.0, 76.46, 0.054; GCA_900299115.1, s__Methylocystis sp900299115, 95.0, 76.46, 0.052; GCA_014190435.1, s__Methylocystis sp014190435, 95.0, 75.73, 0.032; GCA_009921565.1, s__Methylocystis sp009921565, 95.0, 75.67, 0.062	94.1	11	NA	NA
MAG_20111000_S2M_14~c_000000000087	Virus_20120700_S1D.VIRSorter_NODE_70202_length_6186_cov_8_353613-cat_2	2009.12	20111000_S2M_14	0.186701	Virus_20120700_S1D.VIRSorter_NODE_70202_length_6186_cov_8_353613-cat_2	EMERGEV2_20111000_S2M_14	d__Bacteria;p__Pseudomonadota;c__Alphaproteobacteria;o__Rhizobiales;f__Beijerinckiaceae;g__Methylocystis;s__Methylocystis sp003134075	GCA_003134075.1	95	d__Bacteria;p__Pseudomonadota;c__Alphaproteobacteria;o__Rhizobiales;f__Beijerinckiaceae;g__Methylocystis;s__Methylocystis sp003134075	99.81	0.86	GCA_003134075.1	95	d__Bacteria;p__Pseudomonadota;c__Alphaproteobacteria;o__Rhizobiales;f__Beijerinckiaceae;g__Methylocystis;s__Methylocystis sp003134075	99.81	0.86	d__Bacteria;p__Pseudomonadota;c__Alphaproteobacteria;o__Rhizobiales;f__Beijerinckiaceae;g__Methylocystis;s__	taxonomic classification defined by topology and ANI	topological placement and ANI have congruent species assignments	GCA_003152255.1, s__Methylocystis sp003152255, 95.0, 93.96, 0.758; GCF_004802635.2, s__Methylocystis heyeri, 95.0, 79.38, 0.438; GCA_016869555.1, s__Methylocystis sp016869555, 95.0, 79.14, 0.358; GCF_000188155.2, s__Methylocystis sp000188155, 95.0, 79.02, 0.369; GCA_021731565.1, s__Methylocystis sp021731565, 95.0, 78.87, 0.421; GCA_002862095.1, s__Methylocystis sp002862095, 95.0, 78.79, 0.375; GCA_003963405.1, s__Methylocystis sp003963405, 95.0, 78.76, 0.349; GCF_016745395.1, s__Methylocystis sp016745395, 95.0, 78.71, 0.369; GCF_000283235.1, s__Methylocystis parvus, 95.0, 78.69, 0.36; GCA_022843405.1, s__Methylocystis sp022843405, 95.0, 78.66, 0.369; GCF_011058845.1, s__Methylocystis sp011058845, 95.0, 78.64, 0.358; GCF_000304315.1, s__Methylocystis sp000304315, 95.0, 78.64, 0.345; GCA_021731785.1, s__Methylocystis sp021731785, 95.0, 78.59, 0.31; GCA_016869435.1, s__Methylocystis sp016869435, 95.0, 78.53, 0.375; GCA_002929055.1, s__Methylocystis sp002929055, 95.0, 78.51, 0.398; GCF_015709515.1, s__Methylocystis sp015709515, 95.0, 78.51, 0.351; GCF_003722355.1, s__Methylocystis hirsuta, 95.0, 78.49, 0.339; GCF_024448135.1, s__Methylocystis sp024448135, 95.0, 78.49, 0.345; GCF_015709525.1, s__Methylocystis sp015709525, 95.0, 78.48, 0.318; GCF_000372845.1, s__Methylocystis rosea, 95.0, 78.46, 0.319; GCA_009773555.1, s__Methylocystis sp009773555, 95.0, 78.43, 0.328; GCA_016869595.1, s__Methylocystis sp016869595, 95.0, 78.41, 0.342; GCF_002117405.1, s__Methylocystis bryophila, 95.0, 78.32, 0.359; GCF_013350005.1, s__Methylocystis silviterrae, 95.0, 78.32, 0.339; GCA_016177005.1, s__Methylocystis sp016177005, 95.0, 78.31, 0.413; GCF_005771425.1, s__Methylocystis sp005771425, 95.0, 78.26, 0.315; GCA_022843525.1, s__Methylocystis sp022843525, 95.0, 78.23, 0.274; GCA_024506175.1, s__Methylocystis sp024506175, 95.0, 78.22, 0.336; GCA_023253795.1, s__Methylocystis sp023253795, 95.0, 77.83, 0.392; GCA_903870245.1, s__Methylocystis sp903870245, 95.0, 77.69, 0.238; GCA_002412985.1, s__Methylocystis sp002412985, 95.0, 76.46, 0.054; GCA_900299115.1, s__Methylocystis sp900299115, 95.0, 76.46, 0.052; GCA_014190435.1, s__Methylocystis sp014190435, 95.0, 75.73, 0.032; GCA_009921565.1, s__Methylocystis sp009921565, 95.0, 75.67, 0.062	94.1	11	NA	NA
MAG_20111000_S2M_14~c_000000000165	Virus_20120700_S1D.VIRSorter_NODE_12872_length_20221_cov_35_286770-cat_2	496.389	20111000_S2M_14	-0.278375	Virus_20120700_S1D.VIRSorter_NODE_12872_length_20221_cov_35_286770-cat_2	EMERGEV2_20111000_S2M_14	d__Bacteria;p__Pseudomonadota;c__Alphaproteobacteria;o__Rhizobiales;f__Beijerinckiaceae;g__Methylocystis;s__Methylocystis sp003134075	GCA_003134075.1	95	d__Bacteria;p__Pseudomonadota;c__Alphaproteobacteria;o__Rhizobiales;f__Beijerinckiaceae;g__Methylocystis;s__Methylocystis sp003134075	99.81	0.86	GCA_003134075.1	95	d__Bacteria;p__Pseudomonadota;c__Alphaproteobacteria;o__Rhizobiales;f__Beijerinckiaceae;g__Methylocystis;s__Methylocystis sp003134075	99.81	0.86	d__Bacteria;p__Pseudomonadota;c__Alphaproteobacteria;o__Rhizobiales;f__Beijerinckiaceae;g__Methylocystis;s__	taxonomic classification defined by topology and ANI	topological placement and ANI have congruent species assignments	GCA_003152255.1, s__Methylocystis sp003152255, 95.0, 93.96, 0.758; GCF_004802635.2, s__Methylocystis heyeri, 95.0, 79.38, 0.438; GCA_016869555.1, s__Methylocystis sp016869555, 95.0, 79.14, 0.358; GCF_000188155.2, s__Methylocystis sp000188155, 95.0, 79.02, 0.369; GCA_021731565.1, s__Methylocystis sp021731565, 95.0, 78.87, 0.421; GCA_002862095.1, s__Methylocystis sp002862095, 95.0, 78.79, 0.375; GCA_003963405.1, s__Methylocystis sp003963405, 95.0, 78.76, 0.349; GCF_016745395.1, s__Methylocystis sp016745395, 95.0, 78.71, 0.369; GCF_000283235.1, s__Methylocystis parvus, 95.0, 78.69, 0.36; GCA_022843405.1, s__Methylocystis sp022843405, 95.0, 78.66, 0.369; GCF_011058845.1, s__Methylocystis sp011058845, 95.0, 78.64, 0.358; GCF_000304315.1, s__Methylocystis sp000304315, 95.0, 78.64, 0.345; GCA_021731785.1, s__Methylocystis sp021731785, 95.0, 78.59, 0.31; GCA_016869435.1, s__Methylocystis sp016869435, 95.0, 78.53, 0.375; GCA_002929055.1, s__Methylocystis sp002929055, 95.0, 78.51, 0.398; GCF_015709515.1, s__Methylocystis sp015709515, 95.0, 78.51, 0.351; GCF_003722355.1, s__Methylocystis hirsuta, 95.0, 78.49, 0.339; GCF_024448135.1, s__Methylocystis sp024448135, 95.0, 78.49, 0.345; GCF_015709525.1, s__Methylocystis sp015709525, 95.0, 78.48, 0.318; GCF_000372845.1, s__Methylocystis rosea, 95.0, 78.46, 0.319; GCA_009773555.1, s__Methylocystis sp009773555, 95.0, 78.43, 0.328; GCA_016869595.1, s__Methylocystis sp016869595, 95.0, 78.41, 0.342; GCF_002117405.1, s__Methylocystis bryophila, 95.0, 78.32, 0.359; GCF_013350005.1, s__Methylocystis silviterrae, 95.0, 78.32, 0.339; GCA_016177005.1, s__Methylocystis sp016177005, 95.0, 78.31, 0.413; GCF_005771425.1, s__Methylocystis sp005771425, 95.0, 78.26, 0.315; GCA_022843525.1, s__Methylocystis sp022843525, 95.0, 78.23, 0.274; GCA_024506175.1, s__Methylocystis sp024506175, 95.0, 78.22, 0.336; GCA_023253795.1, s__Methylocystis sp023253795, 95.0, 77.83, 0.392; GCA_903870245.1, s__Methylocystis sp903870245, 95.0, 77.69, 0.238; GCA_002412985.1, s__Methylocystis sp002412985, 95.0, 76.46, 0.054; GCA_900299115.1, s__Methylocystis sp900299115, 95.0, 76.46, 0.052; GCA_014190435.1, s__Methylocystis sp014190435, 95.0, 75.73, 0.032; GCA_009921565.1, s__Methylocystis sp009921565, 95.0, 75.67, 0.062	94.1	11	NA	NA
MAG_20111000_S2M_14~c_000000000180	Virus_20120700_S1D.VIRSorter_NODE_3961_length_38633_cov_5_717715-cat_2	164.577	20111000_S2M_14	-0.380387	Virus_20120700_S1D.VIRSorter_NODE_3961_length_38633_cov_5_717715-cat_2	EMERGEV2_20111000_S2M_14	d__Bacteria;p__Pseudomonadota;c__Alphaproteobacteria;o__Rhizobiales;f__Beijerinckiaceae;g__Methylocystis;s__Methylocystis sp003134075	GCA_003134075.1	95	d__Bacteria;p__Pseudomonadota;c__Alphaproteobacteria;o__Rhizobiales;f__Beijerinckiaceae;g__Methylocystis;s__Methylocystis sp003134075	99.81	0.86	GCA_003134075.1	95	d__Bacteria;p__Pseudomonadota;c__Alphaproteobacteria;o__Rhizobiales;f__Beijerinckiaceae;g__Methylocystis;s__Methylocystis sp003134075	99.81	0.86	d__Bacteria;p__Pseudomonadota;c__Alphaproteobacteria;o__Rhizobiales;f__Beijerinckiaceae;g__Methylocystis;s__	taxonomic classification defined by topology and ANI	topological placement and ANI have congruent species assignments	GCA_003152255.1, s__Methylocystis sp003152255, 95.0, 93.96, 0.758; GCF_004802635.2, s__Methylocystis heyeri, 95.0, 79.38, 0.438; GCA_016869555.1, s__Methylocystis sp016869555, 95.0, 79.14, 0.358; GCF_000188155.2, s__Methylocystis sp000188155, 95.0, 79.02, 0.369; GCA_021731565.1, s__Methylocystis sp021731565, 95.0, 78.87, 0.421; GCA_002862095.1, s__Methylocystis sp002862095, 95.0, 78.79, 0.375; GCA_003963405.1, s__Methylocystis sp003963405, 95.0, 78.76, 0.349; GCF_016745395.1, s__Methylocystis sp016745395, 95.0, 78.71, 0.369; GCF_000283235.1, s__Methylocystis parvus, 95.0, 78.69, 0.36; GCA_022843405.1, s__Methylocystis sp022843405, 95.0, 78.66, 0.369; GCF_011058845.1, s__Methylocystis sp011058845, 95.0, 78.64, 0.358; GCF_000304315.1, s__Methylocystis sp000304315, 95.0, 78.64, 0.345; GCA_021731785.1, s__Methylocystis sp021731785, 95.0, 78.59, 0.31; GCA_016869435.1, s__Methylocystis sp016869435, 95.0, 78.53, 0.375; GCA_002929055.1, s__Methylocystis sp002929055, 95.0, 78.51, 0.398; GCF_015709515.1, s__Methylocystis sp015709515, 95.0, 78.51, 0.351; GCF_003722355.1, s__Methylocystis hirsuta, 95.0, 78.49, 0.339; GCF_024448135.1, s__Methylocystis sp024448135, 95.0, 78.49, 0.345; GCF_015709525.1, s__Methylocystis sp015709525, 95.0, 78.48, 0.318; GCF_000372845.1, s__Methylocystis rosea, 95.0, 78.46, 0.319; GCA_009773555.1, s__Methylocystis sp009773555, 95.0, 78.43, 0.328; GCA_016869595.1, s__Methylocystis sp016869595, 95.0, 78.41, 0.342; GCF_002117405.1, s__Methylocystis bryophila, 95.0, 78.32, 0.359; GCF_013350005.1, s__Methylocystis silviterrae, 95.0, 78.32, 0.339; GCA_016177005.1, s__Methylocystis sp016177005, 95.0, 78.31, 0.413; GCF_005771425.1, s__Methylocystis sp005771425, 95.0, 78.26, 0.315; GCA_022843525.1, s__Methylocystis sp022843525, 95.0, 78.23, 0.274; GCA_024506175.1, s__Methylocystis sp024506175, 95.0, 78.22, 0.336; GCA_023253795.1, s__Methylocystis sp023253795, 95.0, 77.83, 0.392; GCA_903870245.1, s__Methylocystis sp903870245, 95.0, 77.69, 0.238; GCA_002412985.1, s__Methylocystis sp002412985, 95.0, 76.46, 0.054; GCA_900299115.1, s__Methylocystis sp900299115, 95.0, 76.46, 0.052; GCA_014190435.1, s__Methylocystis sp014190435, 95.0, 75.73, 0.032; GCA_009921565.1, s__Methylocystis sp009921565, 95.0, 75.67, 0.062	94.1	11	NA	NA
MAG_20111000_S2M_14~c_000000000180	Virus_20120700_S1D.VIRSorter_NODE_12872_length_20221_cov_35_286770-cat_2	166.42	20111000_S2M_14	-0.379821	Virus_20120700_S1D.VIRSorter_NODE_12872_length_20221_cov_35_286770-cat_2	EMERGEV2_20111000_S2M_14	d__Bacteria;p__Pseudomonadota;c__Alphaproteobacteria;o__Rhizobiales;f__Beijerinckiaceae;g__Methylocystis;s__Methylocystis sp003134075	GCA_003134075.1	95	d__Bacteria;p__Pseudomonadota;c__Alphaproteobacteria;o__Rhizobiales;f__Beijerinckiaceae;g__Methylocystis;s__Methylocystis sp003134075	99.81	0.86	GCA_003134075.1	95	d__Bacteria;p__Pseudomonadota;c__Alphaproteobacteria;o__Rhizobiales;f__Beijerinckiaceae;g__Methylocystis;s__Methylocystis sp003134075	99.81	0.86	d__Bacteria;p__Pseudomonadota;c__Alphaproteobacteria;o__Rhizobiales;f__Beijerinckiaceae;g__Methylocystis;s__	taxonomic classification defined by topology and ANI	topological placement and ANI have congruent species assignments	GCA_003152255.1, s__Methylocystis sp003152255, 95.0, 93.96, 0.758; GCF_004802635.2, s__Methylocystis heyeri, 95.0, 79.38, 0.438; GCA_016869555.1, s__Methylocystis sp016869555, 95.0, 79.14, 0.358; GCF_000188155.2, s__Methylocystis sp000188155, 95.0, 79.02, 0.369; GCA_021731565.1, s__Methylocystis sp021731565, 95.0, 78.87, 0.421; GCA_002862095.1, s__Methylocystis sp002862095, 95.0, 78.79, 0.375; GCA_003963405.1, s__Methylocystis sp003963405, 95.0, 78.76, 0.349; GCF_016745395.1, s__Methylocystis sp016745395, 95.0, 78.71, 0.369; GCF_000283235.1, s__Methylocystis parvus, 95.0, 78.69, 0.36; GCA_022843405.1, s__Methylocystis sp022843405, 95.0, 78.66, 0.369; GCF_011058845.1, s__Methylocystis sp011058845, 95.0, 78.64, 0.358; GCF_000304315.1, s__Methylocystis sp000304315, 95.0, 78.64, 0.345; GCA_021731785.1, s__Methylocystis sp021731785, 95.0, 78.59, 0.31; GCA_016869435.1, s__Methylocystis sp016869435, 95.0, 78.53, 0.375; GCA_002929055.1, s__Methylocystis sp002929055, 95.0, 78.51, 0.398; GCF_015709515.1, s__Methylocystis sp015709515, 95.0, 78.51, 0.351; GCF_003722355.1, s__Methylocystis hirsuta, 95.0, 78.49, 0.339; GCF_024448135.1, s__Methylocystis sp024448135, 95.0, 78.49, 0.345; GCF_015709525.1, s__Methylocystis sp015709525, 95.0, 78.48, 0.318; GCF_000372845.1, s__Methylocystis rosea, 95.0, 78.46, 0.319; GCA_009773555.1, s__Methylocystis sp009773555, 95.0, 78.43, 0.328; GCA_016869595.1, s__Methylocystis sp016869595, 95.0, 78.41, 0.342; GCF_002117405.1, s__Methylocystis bryophila, 95.0, 78.32, 0.359; GCF_013350005.1, s__Methylocystis silviterrae, 95.0, 78.32, 0.339; GCA_016177005.1, s__Methylocystis sp016177005, 95.0, 78.31, 0.413; GCF_005771425.1, s__Methylocystis sp005771425, 95.0, 78.26, 0.315; GCA_022843525.1, s__Methylocystis sp022843525, 95.0, 78.23, 0.274; GCA_024506175.1, s__Methylocystis sp024506175, 95.0, 78.22, 0.336; GCA_023253795.1, s__Methylocystis sp023253795, 95.0, 77.83, 0.392; GCA_903870245.1, s__Methylocystis sp903870245, 95.0, 77.69, 0.238; GCA_002412985.1, s__Methylocystis sp002412985, 95.0, 76.46, 0.054; GCA_900299115.1, s__Methylocystis sp900299115, 95.0, 76.46, 0.052; GCA_014190435.1, s__Methylocystis sp014190435, 95.0, 75.73, 0.032; GCA_009921565.1, s__Methylocystis sp009921565, 95.0, 75.67, 0.062	94.1	11	NA	NA
MAG_20111000_S2M_14~c_000000000180	Virus_20140700_S12.VIRSorter_NODE_1795_length_15395_cov_9_255541-cat_2	2384.93	20111000_S2M_14	0.30224	Virus_20140700_S12.VIRSorter_NODE_1795_length_15395_cov_9_255541-cat_2	EMERGEV2_20111000_S2M_14	d__Bacteria;p__Pseudomonadota;c__Alphaproteobacteria;o__Rhizobiales;f__Beijerinckiaceae;g__Methylocystis;s__Methylocystis sp003134075	GCA_003134075.1	95	d__Bacteria;p__Pseudomonadota;c__Alphaproteobacteria;o__Rhizobiales;f__Beijerinckiaceae;g__Methylocystis;s__Methylocystis sp003134075	99.81	0.86	GCA_003134075.1	95	d__Bacteria;p__Pseudomonadota;c__Alphaproteobacteria;o__Rhizobiales;f__Beijerinckiaceae;g__Methylocystis;s__Methylocystis sp003134075	99.81	0.86	d__Bacteria;p__Pseudomonadota;c__Alphaproteobacteria;o__Rhizobiales;f__Beijerinckiaceae;g__Methylocystis;s__	taxonomic classification defined by topology and ANI	topological placement and ANI have congruent species assignments	GCA_003152255.1, s__Methylocystis sp003152255, 95.0, 93.96, 0.758; GCF_004802635.2, s__Methylocystis heyeri, 95.0, 79.38, 0.438; GCA_016869555.1, s__Methylocystis sp016869555, 95.0, 79.14, 0.358; GCF_000188155.2, s__Methylocystis sp000188155, 95.0, 79.02, 0.369; GCA_021731565.1, s__Methylocystis sp021731565, 95.0, 78.87, 0.421; GCA_002862095.1, s__Methylocystis sp002862095, 95.0, 78.79, 0.375; GCA_003963405.1, s__Methylocystis sp003963405, 95.0, 78.76, 0.349; GCF_016745395.1, s__Methylocystis sp016745395, 95.0, 78.71, 0.369; GCF_000283235.1, s__Methylocystis parvus, 95.0, 78.69, 0.36; GCA_022843405.1, s__Methylocystis sp022843405, 95.0, 78.66, 0.369; GCF_011058845.1, s__Methylocystis sp011058845, 95.0, 78.64, 0.358; GCF_000304315.1, s__Methylocystis sp000304315, 95.0, 78.64, 0.345; GCA_021731785.1, s__Methylocystis sp021731785, 95.0, 78.59, 0.31; GCA_016869435.1, s__Methylocystis sp016869435, 95.0, 78.53, 0.375; GCA_002929055.1, s__Methylocystis sp002929055, 95.0, 78.51, 0.398; GCF_015709515.1, s__Methylocystis sp015709515, 95.0, 78.51, 0.351; GCF_003722355.1, s__Methylocystis hirsuta, 95.0, 78.49, 0.339; GCF_024448135.1, s__Methylocystis sp024448135, 95.0, 78.49, 0.345; GCF_015709525.1, s__Methylocystis sp015709525, 95.0, 78.48, 0.318; GCF_000372845.1, s__Methylocystis rosea, 95.0, 78.46, 0.319; GCA_009773555.1, s__Methylocystis sp009773555, 95.0, 78.43, 0.328; GCA_016869595.1, s__Methylocystis sp016869595, 95.0, 78.41, 0.342; GCF_002117405.1, s__Methylocystis bryophila, 95.0, 78.32, 0.359; GCF_013350005.1, s__Methylocystis silviterrae, 95.0, 78.32, 0.339; GCA_016177005.1, s__Methylocystis sp016177005, 95.0, 78.31, 0.413; GCF_005771425.1, s__Methylocystis sp005771425, 95.0, 78.26, 0.315; GCA_022843525.1, s__Methylocystis sp022843525, 95.0, 78.23, 0.274; GCA_024506175.1, s__Methylocystis sp024506175, 95.0, 78.22, 0.336; GCA_023253795.1, s__Methylocystis sp023253795, 95.0, 77.83, 0.392; GCA_903870245.1, s__Methylocystis sp903870245, 95.0, 77.69, 0.238; GCA_002412985.1, s__Methylocystis sp002412985, 95.0, 76.46, 0.054; GCA_900299115.1, s__Methylocystis sp900299115, 95.0, 76.46, 0.052; GCA_014190435.1, s__Methylocystis sp014190435, 95.0, 75.73, 0.032; GCA_009921565.1, s__Methylocystis sp009921565, 95.0, 75.67, 0.062	94.1	11	NA	NA
MAG_20111000_S2M_14~c_000000000223	Virus_QGNH01001373.1	2192.75	20111000_S2M_14	0.243156	Virus_QGNH01001373.1	EMERGEV2_20111000_S2M_14	d__Bacteria;p__Pseudomonadota;c__Alphaproteobacteria;o__Rhizobiales;f__Beijerinckiaceae;g__Methylocystis;s__Methylocystis sp003134075	GCA_003134075.1	95	d__Bacteria;p__Pseudomonadota;c__Alphaproteobacteria;o__Rhizobiales;f__Beijerinckiaceae;g__Methylocystis;s__Methylocystis sp003134075	99.81	0.86	GCA_003134075.1	95	d__Bacteria;p__Pseudomonadota;c__Alphaproteobacteria;o__Rhizobiales;f__Beijerinckiaceae;g__Methylocystis;s__Methylocystis sp003134075	99.81	0.86	d__Bacteria;p__Pseudomonadota;c__Alphaproteobacteria;o__Rhizobiales;f__Beijerinckiaceae;g__Methylocystis;s__	taxonomic classification defined by topology and ANI	topological placement and ANI have congruent species assignments	GCA_003152255.1, s__Methylocystis sp003152255, 95.0, 93.96, 0.758; GCF_004802635.2, s__Methylocystis heyeri, 95.0, 79.38, 0.438; GCA_016869555.1, s__Methylocystis sp016869555, 95.0, 79.14, 0.358; GCF_000188155.2, s__Methylocystis sp000188155, 95.0, 79.02, 0.369; GCA_021731565.1, s__Methylocystis sp021731565, 95.0, 78.87, 0.421; GCA_002862095.1, s__Methylocystis sp002862095, 95.0, 78.79, 0.375; GCA_003963405.1, s__Methylocystis sp003963405, 95.0, 78.76, 0.349; GCF_016745395.1, s__Methylocystis sp016745395, 95.0, 78.71, 0.369; GCF_000283235.1, s__Methylocystis parvus, 95.0, 78.69, 0.36; GCA_022843405.1, s__Methylocystis sp022843405, 95.0, 78.66, 0.369; GCF_011058845.1, s__Methylocystis sp011058845, 95.0, 78.64, 0.358; GCF_000304315.1, s__Methylocystis sp000304315, 95.0, 78.64, 0.345; GCA_021731785.1, s__Methylocystis sp021731785, 95.0, 78.59, 0.31; GCA_016869435.1, s__Methylocystis sp016869435, 95.0, 78.53, 0.375; GCA_002929055.1, s__Methylocystis sp002929055, 95.0, 78.51, 0.398; GCF_015709515.1, s__Methylocystis sp015709515, 95.0, 78.51, 0.351; GCF_003722355.1, s__Methylocystis hirsuta, 95.0, 78.49, 0.339; GCF_024448135.1, s__Methylocystis sp024448135, 95.0, 78.49, 0.345; GCF_015709525.1, s__Methylocystis sp015709525, 95.0, 78.48, 0.318; GCF_000372845.1, s__Methylocystis rosea, 95.0, 78.46, 0.319; GCA_009773555.1, s__Methylocystis sp009773555, 95.0, 78.43, 0.328; GCA_016869595.1, s__Methylocystis sp016869595, 95.0, 78.41, 0.342; GCF_002117405.1, s__Methylocystis bryophila, 95.0, 78.32, 0.359; GCF_013350005.1, s__Methylocystis silviterrae, 95.0, 78.32, 0.339; GCA_016177005.1, s__Methylocystis sp016177005, 95.0, 78.31, 0.413; GCF_005771425.1, s__Methylocystis sp005771425, 95.0, 78.26, 0.315; GCA_022843525.1, s__Methylocystis sp022843525, 95.0, 78.23, 0.274; GCA_024506175.1, s__Methylocystis sp024506175, 95.0, 78.22, 0.336; GCA_023253795.1, s__Methylocystis sp023253795, 95.0, 77.83, 0.392; GCA_903870245.1, s__Methylocystis sp903870245, 95.0, 77.69, 0.238; GCA_002412985.1, s__Methylocystis sp002412985, 95.0, 76.46, 0.054; GCA_900299115.1, s__Methylocystis sp900299115, 95.0, 76.46, 0.052; GCA_014190435.1, s__Methylocystis sp014190435, 95.0, 75.73, 0.032; GCA_009921565.1, s__Methylocystis sp009921565, 95.0, 75.67, 0.062	94.1	11	NA	NA
MAG_20111000_S2M_14~c_000000000223	Virus_20120700_S1D.VIRSorter_NODE_12872_length_20221_cov_35_286770-cat_2	178.15	20111000_S2M_14	-0.376215	Virus_20120700_S1D.VIRSorter_NODE_12872_length_20221_cov_35_286770-cat_2	EMERGEV2_20111000_S2M_14	d__Bacteria;p__Pseudomonadota;c__Alphaproteobacteria;o__Rhizobiales;f__Beijerinckiaceae;g__Methylocystis;s__Methylocystis sp003134075	GCA_003134075.1	95	d__Bacteria;p__Pseudomonadota;c__Alphaproteobacteria;o__Rhizobiales;f__Beijerinckiaceae;g__Methylocystis;s__Methylocystis sp003134075	99.81	0.86	GCA_003134075.1	95	d__Bacteria;p__Pseudomonadota;c__Alphaproteobacteria;o__Rhizobiales;f__Beijerinckiaceae;g__Methylocystis;s__Methylocystis sp003134075	99.81	0.86	d__Bacteria;p__Pseudomonadota;c__Alphaproteobacteria;o__Rhizobiales;f__Beijerinckiaceae;g__Methylocystis;s__	taxonomic classification defined by topology and ANI	topological placement and ANI have congruent species assignments	GCA_003152255.1, s__Methylocystis sp003152255, 95.0, 93.96, 0.758; GCF_004802635.2, s__Methylocystis heyeri, 95.0, 79.38, 0.438; GCA_016869555.1, s__Methylocystis sp016869555, 95.0, 79.14, 0.358; GCF_000188155.2, s__Methylocystis sp000188155, 95.0, 79.02, 0.369; GCA_021731565.1, s__Methylocystis sp021731565, 95.0, 78.87, 0.421; GCA_002862095.1, s__Methylocystis sp002862095, 95.0, 78.79, 0.375; GCA_003963405.1, s__Methylocystis sp003963405, 95.0, 78.76, 0.349; GCF_016745395.1, s__Methylocystis sp016745395, 95.0, 78.71, 0.369; GCF_000283235.1, s__Methylocystis parvus, 95.0, 78.69, 0.36; GCA_022843405.1, s__Methylocystis sp022843405, 95.0, 78.66, 0.369; GCF_011058845.1, s__Methylocystis sp011058845, 95.0, 78.64, 0.358; GCF_000304315.1, s__Methylocystis sp000304315, 95.0, 78.64, 0.345; GCA_021731785.1, s__Methylocystis sp021731785, 95.0, 78.59, 0.31; GCA_016869435.1, s__Methylocystis sp016869435, 95.0, 78.53, 0.375; GCA_002929055.1, s__Methylocystis sp002929055, 95.0, 78.51, 0.398; GCF_015709515.1, s__Methylocystis sp015709515, 95.0, 78.51, 0.351; GCF_003722355.1, s__Methylocystis hirsuta, 95.0, 78.49, 0.339; GCF_024448135.1, s__Methylocystis sp024448135, 95.0, 78.49, 0.345; GCF_015709525.1, s__Methylocystis sp015709525, 95.0, 78.48, 0.318; GCF_000372845.1, s__Methylocystis rosea, 95.0, 78.46, 0.319; GCA_009773555.1, s__Methylocystis sp009773555, 95.0, 78.43, 0.328; GCA_016869595.1, s__Methylocystis sp016869595, 95.0, 78.41, 0.342; GCF_002117405.1, s__Methylocystis bryophila, 95.0, 78.32, 0.359; GCF_013350005.1, s__Methylocystis silviterrae, 95.0, 78.32, 0.339; GCA_016177005.1, s__Methylocystis sp016177005, 95.0, 78.31, 0.413; GCF_005771425.1, s__Methylocystis sp005771425, 95.0, 78.26, 0.315; GCA_022843525.1, s__Methylocystis sp022843525, 95.0, 78.23, 0.274; GCA_024506175.1, s__Methylocystis sp024506175, 95.0, 78.22, 0.336; GCA_023253795.1, s__Methylocystis sp023253795, 95.0, 77.83, 0.392; GCA_903870245.1, s__Methylocystis sp903870245, 95.0, 77.69, 0.238; GCA_002412985.1, s__Methylocystis sp002412985, 95.0, 76.46, 0.054; GCA_900299115.1, s__Methylocystis sp900299115, 95.0, 76.46, 0.052; GCA_014190435.1, s__Methylocystis sp014190435, 95.0, 75.73, 0.032; GCA_009921565.1, s__Methylocystis sp009921565, 95.0, 75.67, 0.062	94.1	11	NA	NA
MAG_20111000_S2M_14~c_000000000223	Virus_20140700_S12.VIRSorter_NODE_1795_length_15395_cov_9_255541-cat_2	737.366	20111000_S2M_14	-0.204289	Virus_20140700_S12.VIRSorter_NODE_1795_length_15395_cov_9_255541-cat_2	EMERGEV2_20111000_S2M_14	d__Bacteria;p__Pseudomonadota;c__Alphaproteobacteria;o__Rhizobiales;f__Beijerinckiaceae;g__Methylocystis;s__Methylocystis sp003134075	GCA_003134075.1	95	d__Bacteria;p__Pseudomonadota;c__Alphaproteobacteria;o__Rhizobiales;f__Beijerinckiaceae;g__Methylocystis;s__Methylocystis sp003134075	99.81	0.86	GCA_003134075.1	95	d__Bacteria;p__Pseudomonadota;c__Alphaproteobacteria;o__Rhizobiales;f__Beijerinckiaceae;g__Methylocystis;s__Methylocystis sp003134075	99.81	0.86	d__Bacteria;p__Pseudomonadota;c__Alphaproteobacteria;o__Rhizobiales;f__Beijerinckiaceae;g__Methylocystis;s__	taxonomic classification defined by topology and ANI	topological placement and ANI have congruent species assignments	GCA_003152255.1, s__Methylocystis sp003152255, 95.0, 93.96, 0.758; GCF_004802635.2, s__Methylocystis heyeri, 95.0, 79.38, 0.438; GCA_016869555.1, s__Methylocystis sp016869555, 95.0, 79.14, 0.358; GCF_000188155.2, s__Methylocystis sp000188155, 95.0, 79.02, 0.369; GCA_021731565.1, s__Methylocystis sp021731565, 95.0, 78.87, 0.421; GCA_002862095.1, s__Methylocystis sp002862095, 95.0, 78.79, 0.375; GCA_003963405.1, s__Methylocystis sp003963405, 95.0, 78.76, 0.349; GCF_016745395.1, s__Methylocystis sp016745395, 95.0, 78.71, 0.369; GCF_000283235.1, s__Methylocystis parvus, 95.0, 78.69, 0.36; GCA_022843405.1, s__Methylocystis sp022843405, 95.0, 78.66, 0.369; GCF_011058845.1, s__Methylocystis sp011058845, 95.0, 78.64, 0.358; GCF_000304315.1, s__Methylocystis sp000304315, 95.0, 78.64, 0.345; GCA_021731785.1, s__Methylocystis sp021731785, 95.0, 78.59, 0.31; GCA_016869435.1, s__Methylocystis sp016869435, 95.0, 78.53, 0.375; GCA_002929055.1, s__Methylocystis sp002929055, 95.0, 78.51, 0.398; GCF_015709515.1, s__Methylocystis sp015709515, 95.0, 78.51, 0.351; GCF_003722355.1, s__Methylocystis hirsuta, 95.0, 78.49, 0.339; GCF_024448135.1, s__Methylocystis sp024448135, 95.0, 78.49, 0.345; GCF_015709525.1, s__Methylocystis sp015709525, 95.0, 78.48, 0.318; GCF_000372845.1, s__Methylocystis rosea, 95.0, 78.46, 0.319; GCA_009773555.1, s__Methylocystis sp009773555, 95.0, 78.43, 0.328; GCA_016869595.1, s__Methylocystis sp016869595, 95.0, 78.41, 0.342; GCF_002117405.1, s__Methylocystis bryophila, 95.0, 78.32, 0.359; GCF_013350005.1, s__Methylocystis silviterrae, 95.0, 78.32, 0.339; GCA_016177005.1, s__Methylocystis sp016177005, 95.0, 78.31, 0.413; GCF_005771425.1, s__Methylocystis sp005771425, 95.0, 78.26, 0.315; GCA_022843525.1, s__Methylocystis sp022843525, 95.0, 78.23, 0.274; GCA_024506175.1, s__Methylocystis sp024506175, 95.0, 78.22, 0.336; GCA_023253795.1, s__Methylocystis sp023253795, 95.0, 77.83, 0.392; GCA_903870245.1, s__Methylocystis sp903870245, 95.0, 77.69, 0.238; GCA_002412985.1, s__Methylocystis sp002412985, 95.0, 76.46, 0.054; GCA_900299115.1, s__Methylocystis sp900299115, 95.0, 76.46, 0.052; GCA_014190435.1, s__Methylocystis sp014190435, 95.0, 75.73, 0.032; GCA_009921565.1, s__Methylocystis sp009921565, 95.0, 75.67, 0.062	94.1	11	NA	NA
MAG_20111000_S2M_14~c_000000000223	Virus_QGNH01001204.1	444.03	20111000_S2M_14	-0.294472	Virus_QGNH01001204.1	EMERGEV2_20111000_S2M_14	d__Bacteria;p__Pseudomonadota;c__Alphaproteobacteria;o__Rhizobiales;f__Beijerinckiaceae;g__Methylocystis;s__Methylocystis sp003134075	GCA_003134075.1	95	d__Bacteria;p__Pseudomonadota;c__Alphaproteobacteria;o__Rhizobiales;f__Beijerinckiaceae;g__Methylocystis;s__Methylocystis sp003134075	99.81	0.86	GCA_003134075.1	95	d__Bacteria;p__Pseudomonadota;c__Alphaproteobacteria;o__Rhizobiales;f__Beijerinckiaceae;g__Methylocystis;s__Methylocystis sp003134075	99.81	0.86	d__Bacteria;p__Pseudomonadota;c__Alphaproteobacteria;o__Rhizobiales;f__Beijerinckiaceae;g__Methylocystis;s__	taxonomic classification defined by topology and ANI	topological placement and ANI have congruent species assignments	GCA_003152255.1, s__Methylocystis sp003152255, 95.0, 93.96, 0.758; GCF_004802635.2, s__Methylocystis heyeri, 95.0, 79.38, 0.438; GCA_016869555.1, s__Methylocystis sp016869555, 95.0, 79.14, 0.358; GCF_000188155.2, s__Methylocystis sp000188155, 95.0, 79.02, 0.369; GCA_021731565.1, s__Methylocystis sp021731565, 95.0, 78.87, 0.421; GCA_002862095.1, s__Methylocystis sp002862095, 95.0, 78.79, 0.375; GCA_003963405.1, s__Methylocystis sp003963405, 95.0, 78.76, 0.349; GCF_016745395.1, s__Methylocystis sp016745395, 95.0, 78.71, 0.369; GCF_000283235.1, s__Methylocystis parvus, 95.0, 78.69, 0.36; GCA_022843405.1, s__Methylocystis sp022843405, 95.0, 78.66, 0.369; GCF_011058845.1, s__Methylocystis sp011058845, 95.0, 78.64, 0.358; GCF_000304315.1, s__Methylocystis sp000304315, 95.0, 78.64, 0.345; GCA_021731785.1, s__Methylocystis sp021731785, 95.0, 78.59, 0.31; GCA_016869435.1, s__Methylocystis sp016869435, 95.0, 78.53, 0.375; GCA_002929055.1, s__Methylocystis sp002929055, 95.0, 78.51, 0.398; GCF_015709515.1, s__Methylocystis sp015709515, 95.0, 78.51, 0.351; GCF_003722355.1, s__Methylocystis hirsuta, 95.0, 78.49, 0.339; GCF_024448135.1, s__Methylocystis sp024448135, 95.0, 78.49, 0.345; GCF_015709525.1, s__Methylocystis sp015709525, 95.0, 78.48, 0.318; GCF_000372845.1, s__Methylocystis rosea, 95.0, 78.46, 0.319; GCA_009773555.1, s__Methylocystis sp009773555, 95.0, 78.43, 0.328; GCA_016869595.1, s__Methylocystis sp016869595, 95.0, 78.41, 0.342; GCF_002117405.1, s__Methylocystis bryophila, 95.0, 78.32, 0.359; GCF_013350005.1, s__Methylocystis silviterrae, 95.0, 78.32, 0.339; GCA_016177005.1, s__Methylocystis sp016177005, 95.0, 78.31, 0.413; GCF_005771425.1, s__Methylocystis sp005771425, 95.0, 78.26, 0.315; GCA_022843525.1, s__Methylocystis sp022843525, 95.0, 78.23, 0.274; GCA_024506175.1, s__Methylocystis sp024506175, 95.0, 78.22, 0.336; GCA_023253795.1, s__Methylocystis sp023253795, 95.0, 77.83, 0.392; GCA_903870245.1, s__Methylocystis sp903870245, 95.0, 77.69, 0.238; GCA_002412985.1, s__Methylocystis sp002412985, 95.0, 76.46, 0.054; GCA_900299115.1, s__Methylocystis sp900299115, 95.0, 76.46, 0.052; GCA_014190435.1, s__Methylocystis sp014190435, 95.0, 75.73, 0.032; GCA_009921565.1, s__Methylocystis sp009921565, 95.0, 75.67, 0.062	94.1	11	NA	NA
MAG_20111000_S2M_14~c_000000000119	Virus_20120700_S1D.VIRSorter_NODE_70202_length_6186_cov_8_353613-cat_2	1058.02	20111000_S2M_14	-0.105707	Virus_20120700_S1D.VIRSorter_NODE_70202_length_6186_cov_8_353613-cat_2	EMERGEV2_20111000_S2M_14	d__Bacteria;p__Pseudomonadota;c__Alphaproteobacteria;o__Rhizobiales;f__Beijerinckiaceae;g__Methylocystis;s__Methylocystis sp003134075	GCA_003134075.1	95	d__Bacteria;p__Pseudomonadota;c__Alphaproteobacteria;o__Rhizobiales;f__Beijerinckiaceae;g__Methylocystis;s__Methylocystis sp003134075	99.81	0.86	GCA_003134075.1	95	d__Bacteria;p__Pseudomonadota;c__Alphaproteobacteria;o__Rhizobiales;f__Beijerinckiaceae;g__Methylocystis;s__Methylocystis sp003134075	99.81	0.86	d__Bacteria;p__Pseudomonadota;c__Alphaproteobacteria;o__Rhizobiales;f__Beijerinckiaceae;g__Methylocystis;s__	taxonomic classification defined by topology and ANI	topological placement and ANI have congruent species assignments	GCA_003152255.1, s__Methylocystis sp003152255, 95.0, 93.96, 0.758; GCF_004802635.2, s__Methylocystis heyeri, 95.0, 79.38, 0.438; GCA_016869555.1, s__Methylocystis sp016869555, 95.0, 79.14, 0.358; GCF_000188155.2, s__Methylocystis sp000188155, 95.0, 79.02, 0.369; GCA_021731565.1, s__Methylocystis sp021731565, 95.0, 78.87, 0.421; GCA_002862095.1, s__Methylocystis sp002862095, 95.0, 78.79, 0.375; GCA_003963405.1, s__Methylocystis sp003963405, 95.0, 78.76, 0.349; GCF_016745395.1, s__Methylocystis sp016745395, 95.0, 78.71, 0.369; GCF_000283235.1, s__Methylocystis parvus, 95.0, 78.69, 0.36; GCA_022843405.1, s__Methylocystis sp022843405, 95.0, 78.66, 0.369; GCF_011058845.1, s__Methylocystis sp011058845, 95.0, 78.64, 0.358; GCF_000304315.1, s__Methylocystis sp000304315, 95.0, 78.64, 0.345; GCA_021731785.1, s__Methylocystis sp021731785, 95.0, 78.59, 0.31; GCA_016869435.1, s__Methylocystis sp016869435, 95.0, 78.53, 0.375; GCA_002929055.1, s__Methylocystis sp002929055, 95.0, 78.51, 0.398; GCF_015709515.1, s__Methylocystis sp015709515, 95.0, 78.51, 0.351; GCF_003722355.1, s__Methylocystis hirsuta, 95.0, 78.49, 0.339; GCF_024448135.1, s__Methylocystis sp024448135, 95.0, 78.49, 0.345; GCF_015709525.1, s__Methylocystis sp015709525, 95.0, 78.48, 0.318; GCF_000372845.1, s__Methylocystis rosea, 95.0, 78.46, 0.319; GCA_009773555.1, s__Methylocystis sp009773555, 95.0, 78.43, 0.328; GCA_016869595.1, s__Methylocystis sp016869595, 95.0, 78.41, 0.342; GCF_002117405.1, s__Methylocystis bryophila, 95.0, 78.32, 0.359; GCF_013350005.1, s__Methylocystis silviterrae, 95.0, 78.32, 0.339; GCA_016177005.1, s__Methylocystis sp016177005, 95.0, 78.31, 0.413; GCF_005771425.1, s__Methylocystis sp005771425, 95.0, 78.26, 0.315; GCA_022843525.1, s__Methylocystis sp022843525, 95.0, 78.23, 0.274; GCA_024506175.1, s__Methylocystis sp024506175, 95.0, 78.22, 0.336; GCA_023253795.1, s__Methylocystis sp023253795, 95.0, 77.83, 0.392; GCA_903870245.1, s__Methylocystis sp903870245, 95.0, 77.69, 0.238; GCA_002412985.1, s__Methylocystis sp002412985, 95.0, 76.46, 0.054; GCA_900299115.1, s__Methylocystis sp900299115, 95.0, 76.46, 0.052; GCA_014190435.1, s__Methylocystis sp014190435, 95.0, 75.73, 0.032; GCA_009921565.1, s__Methylocystis sp009921565, 95.0, 75.67, 0.062	94.1	11	NA	NA
MAG_20111000_S2M_14~c_000000000154	Virus_QGNH01001871.1	651.854	20111000_S2M_14	-0.230579	Virus_QGNH01001871.1	EMERGEV2_20111000_S2M_14	d__Bacteria;p__Pseudomonadota;c__Alphaproteobacteria;o__Rhizobiales;f__Beijerinckiaceae;g__Methylocystis;s__Methylocystis sp003134075	GCA_003134075.1	95	d__Bacteria;p__Pseudomonadota;c__Alphaproteobacteria;o__Rhizobiales;f__Beijerinckiaceae;g__Methylocystis;s__Methylocystis sp003134075	99.81	0.86	GCA_003134075.1	95	d__Bacteria;p__Pseudomonadota;c__Alphaproteobacteria;o__Rhizobiales;f__Beijerinckiaceae;g__Methylocystis;s__Methylocystis sp003134075	99.81	0.86	d__Bacteria;p__Pseudomonadota;c__Alphaproteobacteria;o__Rhizobiales;f__Beijerinckiaceae;g__Methylocystis;s__	taxonomic classification defined by topology and ANI	topological placement and ANI have congruent species assignments	GCA_003152255.1, s__Methylocystis sp003152255, 95.0, 93.96, 0.758; GCF_004802635.2, s__Methylocystis heyeri, 95.0, 79.38, 0.438; GCA_016869555.1, s__Methylocystis sp016869555, 95.0, 79.14, 0.358; GCF_000188155.2, s__Methylocystis sp000188155, 95.0, 79.02, 0.369; GCA_021731565.1, s__Methylocystis sp021731565, 95.0, 78.87, 0.421; GCA_002862095.1, s__Methylocystis sp002862095, 95.0, 78.79, 0.375; GCA_003963405.1, s__Methylocystis sp003963405, 95.0, 78.76, 0.349; GCF_016745395.1, s__Methylocystis sp016745395, 95.0, 78.71, 0.369; GCF_000283235.1, s__Methylocystis parvus, 95.0, 78.69, 0.36; GCA_022843405.1, s__Methylocystis sp022843405, 95.0, 78.66, 0.369; GCF_011058845.1, s__Methylocystis sp011058845, 95.0, 78.64, 0.358; GCF_000304315.1, s__Methylocystis sp000304315, 95.0, 78.64, 0.345; GCA_021731785.1, s__Methylocystis sp021731785, 95.0, 78.59, 0.31; GCA_016869435.1, s__Methylocystis sp016869435, 95.0, 78.53, 0.375; GCA_002929055.1, s__Methylocystis sp002929055, 95.0, 78.51, 0.398; GCF_015709515.1, s__Methylocystis sp015709515, 95.0, 78.51, 0.351; GCF_003722355.1, s__Methylocystis hirsuta, 95.0, 78.49, 0.339; GCF_024448135.1, s__Methylocystis sp024448135, 95.0, 78.49, 0.345; GCF_015709525.1, s__Methylocystis sp015709525, 95.0, 78.48, 0.318; GCF_000372845.1, s__Methylocystis rosea, 95.0, 78.46, 0.319; GCA_009773555.1, s__Methylocystis sp009773555, 95.0, 78.43, 0.328; GCA_016869595.1, s__Methylocystis sp016869595, 95.0, 78.41, 0.342; GCF_002117405.1, s__Methylocystis bryophila, 95.0, 78.32, 0.359; GCF_013350005.1, s__Methylocystis silviterrae, 95.0, 78.32, 0.339; GCA_016177005.1, s__Methylocystis sp016177005, 95.0, 78.31, 0.413; GCF_005771425.1, s__Methylocystis sp005771425, 95.0, 78.26, 0.315; GCA_022843525.1, s__Methylocystis sp022843525, 95.0, 78.23, 0.274; GCA_024506175.1, s__Methylocystis sp024506175, 95.0, 78.22, 0.336; GCA_023253795.1, s__Methylocystis sp023253795, 95.0, 77.83, 0.392; GCA_903870245.1, s__Methylocystis sp903870245, 95.0, 77.69, 0.238; GCA_002412985.1, s__Methylocystis sp002412985, 95.0, 76.46, 0.054; GCA_900299115.1, s__Methylocystis sp900299115, 95.0, 76.46, 0.052; GCA_014190435.1, s__Methylocystis sp014190435, 95.0, 75.73, 0.032; GCA_009921565.1, s__Methylocystis sp009921565, 95.0, 75.67, 0.062	94.1	11	NA	NA
MAG_20111000_S2M_14~c_000000000154	Virus_20120700_S1D.VIRSorter_NODE_12872_length_20221_cov_35_286770-cat_2	3018.02	20111000_S2M_14	0.496877	Virus_20120700_S1D.VIRSorter_NODE_12872_length_20221_cov_35_286770-cat_2	EMERGEV2_20111000_S2M_14	d__Bacteria;p__Pseudomonadota;c__Alphaproteobacteria;o__Rhizobiales;f__Beijerinckiaceae;g__Methylocystis;s__Methylocystis sp003134075	GCA_003134075.1	95	d__Bacteria;p__Pseudomonadota;c__Alphaproteobacteria;o__Rhizobiales;f__Beijerinckiaceae;g__Methylocystis;s__Methylocystis sp003134075	99.81	0.86	GCA_003134075.1	95	d__Bacteria;p__Pseudomonadota;c__Alphaproteobacteria;o__Rhizobiales;f__Beijerinckiaceae;g__Methylocystis;s__Methylocystis sp003134075	99.81	0.86	d__Bacteria;p__Pseudomonadota;c__Alphaproteobacteria;o__Rhizobiales;f__Beijerinckiaceae;g__Methylocystis;s__	taxonomic classification defined by topology and ANI	topological placement and ANI have congruent species assignments	GCA_003152255.1, s__Methylocystis sp003152255, 95.0, 93.96, 0.758; GCF_004802635.2, s__Methylocystis heyeri, 95.0, 79.38, 0.438; GCA_016869555.1, s__Methylocystis sp016869555, 95.0, 79.14, 0.358; GCF_000188155.2, s__Methylocystis sp000188155, 95.0, 79.02, 0.369; GCA_021731565.1, s__Methylocystis sp021731565, 95.0, 78.87, 0.421; GCA_002862095.1, s__Methylocystis sp002862095, 95.0, 78.79, 0.375; GCA_003963405.1, s__Methylocystis sp003963405, 95.0, 78.76, 0.349; GCF_016745395.1, s__Methylocystis sp016745395, 95.0, 78.71, 0.369; GCF_000283235.1, s__Methylocystis parvus, 95.0, 78.69, 0.36; GCA_022843405.1, s__Methylocystis sp022843405, 95.0, 78.66, 0.369; GCF_011058845.1, s__Methylocystis sp011058845, 95.0, 78.64, 0.358; GCF_000304315.1, s__Methylocystis sp000304315, 95.0, 78.64, 0.345; GCA_021731785.1, s__Methylocystis sp021731785, 95.0, 78.59, 0.31; GCA_016869435.1, s__Methylocystis sp016869435, 95.0, 78.53, 0.375; GCA_002929055.1, s__Methylocystis sp002929055, 95.0, 78.51, 0.398; GCF_015709515.1, s__Methylocystis sp015709515, 95.0, 78.51, 0.351; GCF_003722355.1, s__Methylocystis hirsuta, 95.0, 78.49, 0.339; GCF_024448135.1, s__Methylocystis sp024448135, 95.0, 78.49, 0.345; GCF_015709525.1, s__Methylocystis sp015709525, 95.0, 78.48, 0.318; GCF_000372845.1, s__Methylocystis rosea, 95.0, 78.46, 0.319; GCA_009773555.1, s__Methylocystis sp009773555, 95.0, 78.43, 0.328; GCA_016869595.1, s__Methylocystis sp016869595, 95.0, 78.41, 0.342; GCF_002117405.1, s__Methylocystis bryophila, 95.0, 78.32, 0.359; GCF_013350005.1, s__Methylocystis silviterrae, 95.0, 78.32, 0.339; GCA_016177005.1, s__Methylocystis sp016177005, 95.0, 78.31, 0.413; GCF_005771425.1, s__Methylocystis sp005771425, 95.0, 78.26, 0.315; GCA_022843525.1, s__Methylocystis sp022843525, 95.0, 78.23, 0.274; GCA_024506175.1, s__Methylocystis sp024506175, 95.0, 78.22, 0.336; GCA_023253795.1, s__Methylocystis sp023253795, 95.0, 77.83, 0.392; GCA_903870245.1, s__Methylocystis sp903870245, 95.0, 77.69, 0.238; GCA_002412985.1, s__Methylocystis sp002412985, 95.0, 76.46, 0.054; GCA_900299115.1, s__Methylocystis sp900299115, 95.0, 76.46, 0.052; GCA_014190435.1, s__Methylocystis sp014190435, 95.0, 75.73, 0.032; GCA_009921565.1, s__Methylocystis sp009921565, 95.0, 75.67, 0.062	94.1	11	NA	NA
MAG_20111000_S2M_14~c_000000000154	Virus_QGNH01001204.1	923.789	20111000_S2M_14	-0.146975	Virus_QGNH01001204.1	EMERGEV2_20111000_S2M_14	d__Bacteria;p__Pseudomonadota;c__Alphaproteobacteria;o__Rhizobiales;f__Beijerinckiaceae;g__Methylocystis;s__Methylocystis sp003134075	GCA_003134075.1	95	d__Bacteria;p__Pseudomonadota;c__Alphaproteobacteria;o__Rhizobiales;f__Beijerinckiaceae;g__Methylocystis;s__Methylocystis sp003134075	99.81	0.86	GCA_003134075.1	95	d__Bacteria;p__Pseudomonadota;c__Alphaproteobacteria;o__Rhizobiales;f__Beijerinckiaceae;g__Methylocystis;s__Methylocystis sp003134075	99.81	0.86	d__Bacteria;p__Pseudomonadota;c__Alphaproteobacteria;o__Rhizobiales;f__Beijerinckiaceae;g__Methylocystis;s__	taxonomic classification defined by topology and ANI	topological placement and ANI have congruent species assignments	GCA_003152255.1, s__Methylocystis sp003152255, 95.0, 93.96, 0.758; GCF_004802635.2, s__Methylocystis heyeri, 95.0, 79.38, 0.438; GCA_016869555.1, s__Methylocystis sp016869555, 95.0, 79.14, 0.358; GCF_000188155.2, s__Methylocystis sp000188155, 95.0, 79.02, 0.369; GCA_021731565.1, s__Methylocystis sp021731565, 95.0, 78.87, 0.421; GCA_002862095.1, s__Methylocystis sp002862095, 95.0, 78.79, 0.375; GCA_003963405.1, s__Methylocystis sp003963405, 95.0, 78.76, 0.349; GCF_016745395.1, s__Methylocystis sp016745395, 95.0, 78.71, 0.369; GCF_000283235.1, s__Methylocystis parvus, 95.0, 78.69, 0.36; GCA_022843405.1, s__Methylocystis sp022843405, 95.0, 78.66, 0.369; GCF_011058845.1, s__Methylocystis sp011058845, 95.0, 78.64, 0.358; GCF_000304315.1, s__Methylocystis sp000304315, 95.0, 78.64, 0.345; GCA_021731785.1, s__Methylocystis sp021731785, 95.0, 78.59, 0.31; GCA_016869435.1, s__Methylocystis sp016869435, 95.0, 78.53, 0.375; GCA_002929055.1, s__Methylocystis sp002929055, 95.0, 78.51, 0.398; GCF_015709515.1, s__Methylocystis sp015709515, 95.0, 78.51, 0.351; GCF_003722355.1, s__Methylocystis hirsuta, 95.0, 78.49, 0.339; GCF_024448135.1, s__Methylocystis sp024448135, 95.0, 78.49, 0.345; GCF_015709525.1, s__Methylocystis sp015709525, 95.0, 78.48, 0.318; GCF_000372845.1, s__Methylocystis rosea, 95.0, 78.46, 0.319; GCA_009773555.1, s__Methylocystis sp009773555, 95.0, 78.43, 0.328; GCA_016869595.1, s__Methylocystis sp016869595, 95.0, 78.41, 0.342; GCF_002117405.1, s__Methylocystis bryophila, 95.0, 78.32, 0.359; GCF_013350005.1, s__Methylocystis silviterrae, 95.0, 78.32, 0.339; GCA_016177005.1, s__Methylocystis sp016177005, 95.0, 78.31, 0.413; GCF_005771425.1, s__Methylocystis sp005771425, 95.0, 78.26, 0.315; GCA_022843525.1, s__Methylocystis sp022843525, 95.0, 78.23, 0.274; GCA_024506175.1, s__Methylocystis sp024506175, 95.0, 78.22, 0.336; GCA_023253795.1, s__Methylocystis sp023253795, 95.0, 77.83, 0.392; GCA_903870245.1, s__Methylocystis sp903870245, 95.0, 77.69, 0.238; GCA_002412985.1, s__Methylocystis sp002412985, 95.0, 76.46, 0.054; GCA_900299115.1, s__Methylocystis sp900299115, 95.0, 76.46, 0.052; GCA_014190435.1, s__Methylocystis sp014190435, 95.0, 75.73, 0.032; GCA_009921565.1, s__Methylocystis sp009921565, 95.0, 75.67, 0.062	94.1	11	NA	NA
MAG_20111000_S2M_14~c_000000000162	Virus_20120700_S1D.VIRSorter_NODE_195_length_132280_cov_5_736608_gene_1_gene_139-0-100285-cat_5	325.24	20111000_S2M_14	-0.330993	Virus_20120700_S1D.VIRSorter_NODE_195_length_132280_cov_5_736608_gene_1_gene_139-0-100285-cat_5	EMERGEV2_20111000_S2M_14	d__Bacteria;p__Pseudomonadota;c__Alphaproteobacteria;o__Rhizobiales;f__Beijerinckiaceae;g__Methylocystis;s__Methylocystis sp003134075	GCA_003134075.1	95	d__Bacteria;p__Pseudomonadota;c__Alphaproteobacteria;o__Rhizobiales;f__Beijerinckiaceae;g__Methylocystis;s__Methylocystis sp003134075	99.81	0.86	GCA_003134075.1	95	d__Bacteria;p__Pseudomonadota;c__Alphaproteobacteria;o__Rhizobiales;f__Beijerinckiaceae;g__Methylocystis;s__Methylocystis sp003134075	99.81	0.86	d__Bacteria;p__Pseudomonadota;c__Alphaproteobacteria;o__Rhizobiales;f__Beijerinckiaceae;g__Methylocystis;s__	taxonomic classification defined by topology and ANI	topological placement and ANI have congruent species assignments	GCA_003152255.1, s__Methylocystis sp003152255, 95.0, 93.96, 0.758; GCF_004802635.2, s__Methylocystis heyeri, 95.0, 79.38, 0.438; GCA_016869555.1, s__Methylocystis sp016869555, 95.0, 79.14, 0.358; GCF_000188155.2, s__Methylocystis sp000188155, 95.0, 79.02, 0.369; GCA_021731565.1, s__Methylocystis sp021731565, 95.0, 78.87, 0.421; GCA_002862095.1, s__Methylocystis sp002862095, 95.0, 78.79, 0.375; GCA_003963405.1, s__Methylocystis sp003963405, 95.0, 78.76, 0.349; GCF_016745395.1, s__Methylocystis sp016745395, 95.0, 78.71, 0.369; GCF_000283235.1, s__Methylocystis parvus, 95.0, 78.69, 0.36; GCA_022843405.1, s__Methylocystis sp022843405, 95.0, 78.66, 0.369; GCF_011058845.1, s__Methylocystis sp011058845, 95.0, 78.64, 0.358; GCF_000304315.1, s__Methylocystis sp000304315, 95.0, 78.64, 0.345; GCA_021731785.1, s__Methylocystis sp021731785, 95.0, 78.59, 0.31; GCA_016869435.1, s__Methylocystis sp016869435, 95.0, 78.53, 0.375; GCA_002929055.1, s__Methylocystis sp002929055, 95.0, 78.51, 0.398; GCF_015709515.1, s__Methylocystis sp015709515, 95.0, 78.51, 0.351; GCF_003722355.1, s__Methylocystis hirsuta, 95.0, 78.49, 0.339; GCF_024448135.1, s__Methylocystis sp024448135, 95.0, 78.49, 0.345; GCF_015709525.1, s__Methylocystis sp015709525, 95.0, 78.48, 0.318; GCF_000372845.1, s__Methylocystis rosea, 95.0, 78.46, 0.319; GCA_009773555.1, s__Methylocystis sp009773555, 95.0, 78.43, 0.328; GCA_016869595.1, s__Methylocystis sp016869595, 95.0, 78.41, 0.342; GCF_002117405.1, s__Methylocystis bryophila, 95.0, 78.32, 0.359; GCF_013350005.1, s__Methylocystis silviterrae, 95.0, 78.32, 0.339; GCA_016177005.1, s__Methylocystis sp016177005, 95.0, 78.31, 0.413; GCF_005771425.1, s__Methylocystis sp005771425, 95.0, 78.26, 0.315; GCA_022843525.1, s__Methylocystis sp022843525, 95.0, 78.23, 0.274; GCA_024506175.1, s__Methylocystis sp024506175, 95.0, 78.22, 0.336; GCA_023253795.1, s__Methylocystis sp023253795, 95.0, 77.83, 0.392; GCA_903870245.1, s__Methylocystis sp903870245, 95.0, 77.69, 0.238; GCA_002412985.1, s__Methylocystis sp002412985, 95.0, 76.46, 0.054; GCA_900299115.1, s__Methylocystis sp900299115, 95.0, 76.46, 0.052; GCA_014190435.1, s__Methylocystis sp014190435, 95.0, 75.73, 0.032; GCA_009921565.1, s__Methylocystis sp009921565, 95.0, 75.67, 0.062	94.1	11	NA	NA
MAG_20111000_S2M_14~c_000000000226	Virus_QGNH01000668.1	138.854	20111000_S2M_14	-0.388296	Virus_QGNH01000668.1	EMERGEV2_20111000_S2M_14	d__Bacteria;p__Pseudomonadota;c__Alphaproteobacteria;o__Rhizobiales;f__Beijerinckiaceae;g__Methylocystis;s__Methylocystis sp003134075	GCA_003134075.1	95	d__Bacteria;p__Pseudomonadota;c__Alphaproteobacteria;o__Rhizobiales;f__Beijerinckiaceae;g__Methylocystis;s__Methylocystis sp003134075	99.81	0.86	GCA_003134075.1	95	d__Bacteria;p__Pseudomonadota;c__Alphaproteobacteria;o__Rhizobiales;f__Beijerinckiaceae;g__Methylocystis;s__Methylocystis sp003134075	99.81	0.86	d__Bacteria;p__Pseudomonadota;c__Alphaproteobacteria;o__Rhizobiales;f__Beijerinckiaceae;g__Methylocystis;s__	taxonomic classification defined by topology and ANI	topological placement and ANI have congruent species assignments	GCA_003152255.1, s__Methylocystis sp003152255, 95.0, 93.96, 0.758; GCF_004802635.2, s__Methylocystis heyeri, 95.0, 79.38, 0.438; GCA_016869555.1, s__Methylocystis sp016869555, 95.0, 79.14, 0.358; GCF_000188155.2, s__Methylocystis sp000188155, 95.0, 79.02, 0.369; GCA_021731565.1, s__Methylocystis sp021731565, 95.0, 78.87, 0.421; GCA_002862095.1, s__Methylocystis sp002862095, 95.0, 78.79, 0.375; GCA_003963405.1, s__Methylocystis sp003963405, 95.0, 78.76, 0.349; GCF_016745395.1, s__Methylocystis sp016745395, 95.0, 78.71, 0.369; GCF_000283235.1, s__Methylocystis parvus, 95.0, 78.69, 0.36; GCA_022843405.1, s__Methylocystis sp022843405, 95.0, 78.66, 0.369; GCF_011058845.1, s__Methylocystis sp011058845, 95.0, 78.64, 0.358; GCF_000304315.1, s__Methylocystis sp000304315, 95.0, 78.64, 0.345; GCA_021731785.1, s__Methylocystis sp021731785, 95.0, 78.59, 0.31; GCA_016869435.1, s__Methylocystis sp016869435, 95.0, 78.53, 0.375; GCA_002929055.1, s__Methylocystis sp002929055, 95.0, 78.51, 0.398; GCF_015709515.1, s__Methylocystis sp015709515, 95.0, 78.51, 0.351; GCF_003722355.1, s__Methylocystis hirsuta, 95.0, 78.49, 0.339; GCF_024448135.1, s__Methylocystis sp024448135, 95.0, 78.49, 0.345; GCF_015709525.1, s__Methylocystis sp015709525, 95.0, 78.48, 0.318; GCF_000372845.1, s__Methylocystis rosea, 95.0, 78.46, 0.319; GCA_009773555.1, s__Methylocystis sp009773555, 95.0, 78.43, 0.328; GCA_016869595.1, s__Methylocystis sp016869595, 95.0, 78.41, 0.342; GCF_002117405.1, s__Methylocystis bryophila, 95.0, 78.32, 0.359; GCF_013350005.1, s__Methylocystis silviterrae, 95.0, 78.32, 0.339; GCA_016177005.1, s__Methylocystis sp016177005, 95.0, 78.31, 0.413; GCF_005771425.1, s__Methylocystis sp005771425, 95.0, 78.26, 0.315; GCA_022843525.1, s__Methylocystis sp022843525, 95.0, 78.23, 0.274; GCA_024506175.1, s__Methylocystis sp024506175, 95.0, 78.22, 0.336; GCA_023253795.1, s__Methylocystis sp023253795, 95.0, 77.83, 0.392; GCA_903870245.1, s__Methylocystis sp903870245, 95.0, 77.69, 0.238; GCA_002412985.1, s__Methylocystis sp002412985, 95.0, 76.46, 0.054; GCA_900299115.1, s__Methylocystis sp900299115, 95.0, 76.46, 0.052; GCA_014190435.1, s__Methylocystis sp014190435, 95.0, 75.73, 0.032; GCA_009921565.1, s__Methylocystis sp009921565, 95.0, 75.67, 0.062	94.1	11	NA	NA
MAG_20111000_S2M_14~c_000000000226	Virus_20120700_S1D.VIRSorter_NODE_12872_length_20221_cov_35_286770-cat_2	3169.02	20111000_S2M_14	0.543299	Virus_20120700_S1D.VIRSorter_NODE_12872_length_20221_cov_35_286770-cat_2	EMERGEV2_20111000_S2M_14	d__Bacteria;p__Pseudomonadota;c__Alphaproteobacteria;o__Rhizobiales;f__Beijerinckiaceae;g__Methylocystis;s__Methylocystis sp003134075	GCA_003134075.1	95	d__Bacteria;p__Pseudomonadota;c__Alphaproteobacteria;o__Rhizobiales;f__Beijerinckiaceae;g__Methylocystis;s__Methylocystis sp003134075	99.81	0.86	GCA_003134075.1	95	d__Bacteria;p__Pseudomonadota;c__Alphaproteobacteria;o__Rhizobiales;f__Beijerinckiaceae;g__Methylocystis;s__Methylocystis sp003134075	99.81	0.86	d__Bacteria;p__Pseudomonadota;c__Alphaproteobacteria;o__Rhizobiales;f__Beijerinckiaceae;g__Methylocystis;s__	taxonomic classification defined by topology and ANI	topological placement and ANI have congruent species assignments	GCA_003152255.1, s__Methylocystis sp003152255, 95.0, 93.96, 0.758; GCF_004802635.2, s__Methylocystis heyeri, 95.0, 79.38, 0.438; GCA_016869555.1, s__Methylocystis sp016869555, 95.0, 79.14, 0.358; GCF_000188155.2, s__Methylocystis sp000188155, 95.0, 79.02, 0.369; GCA_021731565.1, s__Methylocystis sp021731565, 95.0, 78.87, 0.421; GCA_002862095.1, s__Methylocystis sp002862095, 95.0, 78.79, 0.375; GCA_003963405.1, s__Methylocystis sp003963405, 95.0, 78.76, 0.349; GCF_016745395.1, s__Methylocystis sp016745395, 95.0, 78.71, 0.369; GCF_000283235.1, s__Methylocystis parvus, 95.0, 78.69, 0.36; GCA_022843405.1, s__Methylocystis sp022843405, 95.0, 78.66, 0.369; GCF_011058845.1, s__Methylocystis sp011058845, 95.0, 78.64, 0.358; GCF_000304315.1, s__Methylocystis sp000304315, 95.0, 78.64, 0.345; GCA_021731785.1, s__Methylocystis sp021731785, 95.0, 78.59, 0.31; GCA_016869435.1, s__Methylocystis sp016869435, 95.0, 78.53, 0.375; GCA_002929055.1, s__Methylocystis sp002929055, 95.0, 78.51, 0.398; GCF_015709515.1, s__Methylocystis sp015709515, 95.0, 78.51, 0.351; GCF_003722355.1, s__Methylocystis hirsuta, 95.0, 78.49, 0.339; GCF_024448135.1, s__Methylocystis sp024448135, 95.0, 78.49, 0.345; GCF_015709525.1, s__Methylocystis sp015709525, 95.0, 78.48, 0.318; GCF_000372845.1, s__Methylocystis rosea, 95.0, 78.46, 0.319; GCA_009773555.1, s__Methylocystis sp009773555, 95.0, 78.43, 0.328; GCA_016869595.1, s__Methylocystis sp016869595, 95.0, 78.41, 0.342; GCF_002117405.1, s__Methylocystis bryophila, 95.0, 78.32, 0.359; GCF_013350005.1, s__Methylocystis silviterrae, 95.0, 78.32, 0.339; GCA_016177005.1, s__Methylocystis sp016177005, 95.0, 78.31, 0.413; GCF_005771425.1, s__Methylocystis sp005771425, 95.0, 78.26, 0.315; GCA_022843525.1, s__Methylocystis sp022843525, 95.0, 78.23, 0.274; GCA_024506175.1, s__Methylocystis sp024506175, 95.0, 78.22, 0.336; GCA_023253795.1, s__Methylocystis sp023253795, 95.0, 77.83, 0.392; GCA_903870245.1, s__Methylocystis sp903870245, 95.0, 77.69, 0.238; GCA_002412985.1, s__Methylocystis sp002412985, 95.0, 76.46, 0.054; GCA_900299115.1, s__Methylocystis sp900299115, 95.0, 76.46, 0.052; GCA_014190435.1, s__Methylocystis sp014190435, 95.0, 75.73, 0.032; GCA_009921565.1, s__Methylocystis sp009921565, 95.0, 75.67, 0.062	94.1	11	NA	NA
MAG_20111000_S2M_14~c_000000000226	Virus_20140700_S12.VIRSorter_NODE_1795_length_15395_cov_9_255541-cat_2	71.8018	20111000_S2M_14	-0.40891	Virus_20140700_S12.VIRSorter_NODE_1795_length_15395_cov_9_255541-cat_2	EMERGEV2_20111000_S2M_14	d__Bacteria;p__Pseudomonadota;c__Alphaproteobacteria;o__Rhizobiales;f__Beijerinckiaceae;g__Methylocystis;s__Methylocystis sp003134075	GCA_003134075.1	95	d__Bacteria;p__Pseudomonadota;c__Alphaproteobacteria;o__Rhizobiales;f__Beijerinckiaceae;g__Methylocystis;s__Methylocystis sp003134075	99.81	0.86	GCA_003134075.1	95	d__Bacteria;p__Pseudomonadota;c__Alphaproteobacteria;o__Rhizobiales;f__Beijerinckiaceae;g__Methylocystis;s__Methylocystis sp003134075	99.81	0.86	d__Bacteria;p__Pseudomonadota;c__Alphaproteobacteria;o__Rhizobiales;f__Beijerinckiaceae;g__Methylocystis;s__	taxonomic classification defined by topology and ANI	topological placement and ANI have congruent species assignments	GCA_003152255.1, s__Methylocystis sp003152255, 95.0, 93.96, 0.758; GCF_004802635.2, s__Methylocystis heyeri, 95.0, 79.38, 0.438; GCA_016869555.1, s__Methylocystis sp016869555, 95.0, 79.14, 0.358; GCF_000188155.2, s__Methylocystis sp000188155, 95.0, 79.02, 0.369; GCA_021731565.1, s__Methylocystis sp021731565, 95.0, 78.87, 0.421; GCA_002862095.1, s__Methylocystis sp002862095, 95.0, 78.79, 0.375; GCA_003963405.1, s__Methylocystis sp003963405, 95.0, 78.76, 0.349; GCF_016745395.1, s__Methylocystis sp016745395, 95.0, 78.71, 0.369; GCF_000283235.1, s__Methylocystis parvus, 95.0, 78.69, 0.36; GCA_022843405.1, s__Methylocystis sp022843405, 95.0, 78.66, 0.369; GCF_011058845.1, s__Methylocystis sp011058845, 95.0, 78.64, 0.358; GCF_000304315.1, s__Methylocystis sp000304315, 95.0, 78.64, 0.345; GCA_021731785.1, s__Methylocystis sp021731785, 95.0, 78.59, 0.31; GCA_016869435.1, s__Methylocystis sp016869435, 95.0, 78.53, 0.375; GCA_002929055.1, s__Methylocystis sp002929055, 95.0, 78.51, 0.398; GCF_015709515.1, s__Methylocystis sp015709515, 95.0, 78.51, 0.351; GCF_003722355.1, s__Methylocystis hirsuta, 95.0, 78.49, 0.339; GCF_024448135.1, s__Methylocystis sp024448135, 95.0, 78.49, 0.345; GCF_015709525.1, s__Methylocystis sp015709525, 95.0, 78.48, 0.318; GCF_000372845.1, s__Methylocystis rosea, 95.0, 78.46, 0.319; GCA_009773555.1, s__Methylocystis sp009773555, 95.0, 78.43, 0.328; GCA_016869595.1, s__Methylocystis sp016869595, 95.0, 78.41, 0.342; GCF_002117405.1, s__Methylocystis bryophila, 95.0, 78.32, 0.359; GCF_013350005.1, s__Methylocystis silviterrae, 95.0, 78.32, 0.339; GCA_016177005.1, s__Methylocystis sp016177005, 95.0, 78.31, 0.413; GCF_005771425.1, s__Methylocystis sp005771425, 95.0, 78.26, 0.315; GCA_022843525.1, s__Methylocystis sp022843525, 95.0, 78.23, 0.274; GCA_024506175.1, s__Methylocystis sp024506175, 95.0, 78.22, 0.336; GCA_023253795.1, s__Methylocystis sp023253795, 95.0, 77.83, 0.392; GCA_903870245.1, s__Methylocystis sp903870245, 95.0, 77.69, 0.238; GCA_002412985.1, s__Methylocystis sp002412985, 95.0, 76.46, 0.054; GCA_900299115.1, s__Methylocystis sp900299115, 95.0, 76.46, 0.052; GCA_014190435.1, s__Methylocystis sp014190435, 95.0, 75.73, 0.032; GCA_009921565.1, s__Methylocystis sp009921565, 95.0, 75.67, 0.062	94.1	11	NA	NA
MAG_20111000_S2M_14~c_000000000226	Virus_QGNH01001698.1	478.641	20111000_S2M_14	-0.283832	Virus_QGNH01001698.1	EMERGEV2_20111000_S2M_14	d__Bacteria;p__Pseudomonadota;c__Alphaproteobacteria;o__Rhizobiales;f__Beijerinckiaceae;g__Methylocystis;s__Methylocystis sp003134075	GCA_003134075.1	95	d__Bacteria;p__Pseudomonadota;c__Alphaproteobacteria;o__Rhizobiales;f__Beijerinckiaceae;g__Methylocystis;s__Methylocystis sp003134075	99.81	0.86	GCA_003134075.1	95	d__Bacteria;p__Pseudomonadota;c__Alphaproteobacteria;o__Rhizobiales;f__Beijerinckiaceae;g__Methylocystis;s__Methylocystis sp003134075	99.81	0.86	d__Bacteria;p__Pseudomonadota;c__Alphaproteobacteria;o__Rhizobiales;f__Beijerinckiaceae;g__Methylocystis;s__	taxonomic classification defined by topology and ANI	topological placement and ANI have congruent species assignments	GCA_003152255.1, s__Methylocystis sp003152255, 95.0, 93.96, 0.758; GCF_004802635.2, s__Methylocystis heyeri, 95.0, 79.38, 0.438; GCA_016869555.1, s__Methylocystis sp016869555, 95.0, 79.14, 0.358; GCF_000188155.2, s__Methylocystis sp000188155, 95.0, 79.02, 0.369; GCA_021731565.1, s__Methylocystis sp021731565, 95.0, 78.87, 0.421; GCA_002862095.1, s__Methylocystis sp002862095, 95.0, 78.79, 0.375; GCA_003963405.1, s__Methylocystis sp003963405, 95.0, 78.76, 0.349; GCF_016745395.1, s__Methylocystis sp016745395, 95.0, 78.71, 0.369; GCF_000283235.1, s__Methylocystis parvus, 95.0, 78.69, 0.36; GCA_022843405.1, s__Methylocystis sp022843405, 95.0, 78.66, 0.369; GCF_011058845.1, s__Methylocystis sp011058845, 95.0, 78.64, 0.358; GCF_000304315.1, s__Methylocystis sp000304315, 95.0, 78.64, 0.345; GCA_021731785.1, s__Methylocystis sp021731785, 95.0, 78.59, 0.31; GCA_016869435.1, s__Methylocystis sp016869435, 95.0, 78.53, 0.375; GCA_002929055.1, s__Methylocystis sp002929055, 95.0, 78.51, 0.398; GCF_015709515.1, s__Methylocystis sp015709515, 95.0, 78.51, 0.351; GCF_003722355.1, s__Methylocystis hirsuta, 95.0, 78.49, 0.339; GCF_024448135.1, s__Methylocystis sp024448135, 95.0, 78.49, 0.345; GCF_015709525.1, s__Methylocystis sp015709525, 95.0, 78.48, 0.318; GCF_000372845.1, s__Methylocystis rosea, 95.0, 78.46, 0.319; GCA_009773555.1, s__Methylocystis sp009773555, 95.0, 78.43, 0.328; GCA_016869595.1, s__Methylocystis sp016869595, 95.0, 78.41, 0.342; GCF_002117405.1, s__Methylocystis bryophila, 95.0, 78.32, 0.359; GCF_013350005.1, s__Methylocystis silviterrae, 95.0, 78.32, 0.339; GCA_016177005.1, s__Methylocystis sp016177005, 95.0, 78.31, 0.413; GCF_005771425.1, s__Methylocystis sp005771425, 95.0, 78.26, 0.315; GCA_022843525.1, s__Methylocystis sp022843525, 95.0, 78.23, 0.274; GCA_024506175.1, s__Methylocystis sp024506175, 95.0, 78.22, 0.336; GCA_023253795.1, s__Methylocystis sp023253795, 95.0, 77.83, 0.392; GCA_903870245.1, s__Methylocystis sp903870245, 95.0, 77.69, 0.238; GCA_002412985.1, s__Methylocystis sp002412985, 95.0, 76.46, 0.054; GCA_900299115.1, s__Methylocystis sp900299115, 95.0, 76.46, 0.052; GCA_014190435.1, s__Methylocystis sp014190435, 95.0, 75.73, 0.032; GCA_009921565.1, s__Methylocystis sp009921565, 95.0, 75.67, 0.062	94.1	11	NA	NA
MAG_20111000_S2M_14~c_000000000226	Virus_20120700_S1D.VIRSorter_NODE_35857_length_10289_cov_7_580809-cat_2	111.263	20111000_S2M_14	-0.396778	Virus_20120700_S1D.VIRSorter_NODE_35857_length_10289_cov_7_580809-cat_2	EMERGEV2_20111000_S2M_14	d__Bacteria;p__Pseudomonadota;c__Alphaproteobacteria;o__Rhizobiales;f__Beijerinckiaceae;g__Methylocystis;s__Methylocystis sp003134075	GCA_003134075.1	95	d__Bacteria;p__Pseudomonadota;c__Alphaproteobacteria;o__Rhizobiales;f__Beijerinckiaceae;g__Methylocystis;s__Methylocystis sp003134075	99.81	0.86	GCA_003134075.1	95	d__Bacteria;p__Pseudomonadota;c__Alphaproteobacteria;o__Rhizobiales;f__Beijerinckiaceae;g__Methylocystis;s__Methylocystis sp003134075	99.81	0.86	d__Bacteria;p__Pseudomonadota;c__Alphaproteobacteria;o__Rhizobiales;f__Beijerinckiaceae;g__Methylocystis;s__	taxonomic classification defined by topology and ANI	topological placement and ANI have congruent species assignments	GCA_003152255.1, s__Methylocystis sp003152255, 95.0, 93.96, 0.758; GCF_004802635.2, s__Methylocystis heyeri, 95.0, 79.38, 0.438; GCA_016869555.1, s__Methylocystis sp016869555, 95.0, 79.14, 0.358; GCF_000188155.2, s__Methylocystis sp000188155, 95.0, 79.02, 0.369; GCA_021731565.1, s__Methylocystis sp021731565, 95.0, 78.87, 0.421; GCA_002862095.1, s__Methylocystis sp002862095, 95.0, 78.79, 0.375; GCA_003963405.1, s__Methylocystis sp003963405, 95.0, 78.76, 0.349; GCF_016745395.1, s__Methylocystis sp016745395, 95.0, 78.71, 0.369; GCF_000283235.1, s__Methylocystis parvus, 95.0, 78.69, 0.36; GCA_022843405.1, s__Methylocystis sp022843405, 95.0, 78.66, 0.369; GCF_011058845.1, s__Methylocystis sp011058845, 95.0, 78.64, 0.358; GCF_000304315.1, s__Methylocystis sp000304315, 95.0, 78.64, 0.345; GCA_021731785.1, s__Methylocystis sp021731785, 95.0, 78.59, 0.31; GCA_016869435.1, s__Methylocystis sp016869435, 95.0, 78.53, 0.375; GCA_002929055.1, s__Methylocystis sp002929055, 95.0, 78.51, 0.398; GCF_015709515.1, s__Methylocystis sp015709515, 95.0, 78.51, 0.351; GCF_003722355.1, s__Methylocystis hirsuta, 95.0, 78.49, 0.339; GCF_024448135.1, s__Methylocystis sp024448135, 95.0, 78.49, 0.345; GCF_015709525.1, s__Methylocystis sp015709525, 95.0, 78.48, 0.318; GCF_000372845.1, s__Methylocystis rosea, 95.0, 78.46, 0.319; GCA_009773555.1, s__Methylocystis sp009773555, 95.0, 78.43, 0.328; GCA_016869595.1, s__Methylocystis sp016869595, 95.0, 78.41, 0.342; GCF_002117405.1, s__Methylocystis bryophila, 95.0, 78.32, 0.359; GCF_013350005.1, s__Methylocystis silviterrae, 95.0, 78.32, 0.339; GCA_016177005.1, s__Methylocystis sp016177005, 95.0, 78.31, 0.413; GCF_005771425.1, s__Methylocystis sp005771425, 95.0, 78.26, 0.315; GCA_022843525.1, s__Methylocystis sp022843525, 95.0, 78.23, 0.274; GCA_024506175.1, s__Methylocystis sp024506175, 95.0, 78.22, 0.336; GCA_023253795.1, s__Methylocystis sp023253795, 95.0, 77.83, 0.392; GCA_903870245.1, s__Methylocystis sp903870245, 95.0, 77.69, 0.238; GCA_002412985.1, s__Methylocystis sp002412985, 95.0, 76.46, 0.054; GCA_900299115.1, s__Methylocystis sp900299115, 95.0, 76.46, 0.052; GCA_014190435.1, s__Methylocystis sp014190435, 95.0, 75.73, 0.032; GCA_009921565.1, s__Methylocystis sp009921565, 95.0, 75.67, 0.062	94.1	11	NA	NA
MAG_20111000_S2M_14~c_000000000226	Virus_20120700_S1D.VIRSorter_NODE_42423_length_9106_cov_7_270136-cat_2	57.6193	20111000_S2M_14	-0.413271	Virus_20120700_S1D.VIRSorter_NODE_42423_length_9106_cov_7_270136-cat_2	EMERGEV2_20111000_S2M_14	d__Bacteria;p__Pseudomonadota;c__Alphaproteobacteria;o__Rhizobiales;f__Beijerinckiaceae;g__Methylocystis;s__Methylocystis sp003134075	GCA_003134075.1	95	d__Bacteria;p__Pseudomonadota;c__Alphaproteobacteria;o__Rhizobiales;f__Beijerinckiaceae;g__Methylocystis;s__Methylocystis sp003134075	99.81	0.86	GCA_003134075.1	95	d__Bacteria;p__Pseudomonadota;c__Alphaproteobacteria;o__Rhizobiales;f__Beijerinckiaceae;g__Methylocystis;s__Methylocystis sp003134075	99.81	0.86	d__Bacteria;p__Pseudomonadota;c__Alphaproteobacteria;o__Rhizobiales;f__Beijerinckiaceae;g__Methylocystis;s__	taxonomic classification defined by topology and ANI	topological placement and ANI have congruent species assignments	GCA_003152255.1, s__Methylocystis sp003152255, 95.0, 93.96, 0.758; GCF_004802635.2, s__Methylocystis heyeri, 95.0, 79.38, 0.438; GCA_016869555.1, s__Methylocystis sp016869555, 95.0, 79.14, 0.358; GCF_000188155.2, s__Methylocystis sp000188155, 95.0, 79.02, 0.369; GCA_021731565.1, s__Methylocystis sp021731565, 95.0, 78.87, 0.421; GCA_002862095.1, s__Methylocystis sp002862095, 95.0, 78.79, 0.375; GCA_003963405.1, s__Methylocystis sp003963405, 95.0, 78.76, 0.349; GCF_016745395.1, s__Methylocystis sp016745395, 95.0, 78.71, 0.369; GCF_000283235.1, s__Methylocystis parvus, 95.0, 78.69, 0.36; GCA_022843405.1, s__Methylocystis sp022843405, 95.0, 78.66, 0.369; GCF_011058845.1, s__Methylocystis sp011058845, 95.0, 78.64, 0.358; GCF_000304315.1, s__Methylocystis sp000304315, 95.0, 78.64, 0.345; GCA_021731785.1, s__Methylocystis sp021731785, 95.0, 78.59, 0.31; GCA_016869435.1, s__Methylocystis sp016869435, 95.0, 78.53, 0.375; GCA_002929055.1, s__Methylocystis sp002929055, 95.0, 78.51, 0.398; GCF_015709515.1, s__Methylocystis sp015709515, 95.0, 78.51, 0.351; GCF_003722355.1, s__Methylocystis hirsuta, 95.0, 78.49, 0.339; GCF_024448135.1, s__Methylocystis sp024448135, 95.0, 78.49, 0.345; GCF_015709525.1, s__Methylocystis sp015709525, 95.0, 78.48, 0.318; GCF_000372845.1, s__Methylocystis rosea, 95.0, 78.46, 0.319; GCA_009773555.1, s__Methylocystis sp009773555, 95.0, 78.43, 0.328; GCA_016869595.1, s__Methylocystis sp016869595, 95.0, 78.41, 0.342; GCF_002117405.1, s__Methylocystis bryophila, 95.0, 78.32, 0.359; GCF_013350005.1, s__Methylocystis silviterrae, 95.0, 78.32, 0.339; GCA_016177005.1, s__Methylocystis sp016177005, 95.0, 78.31, 0.413; GCF_005771425.1, s__Methylocystis sp005771425, 95.0, 78.26, 0.315; GCA_022843525.1, s__Methylocystis sp022843525, 95.0, 78.23, 0.274; GCA_024506175.1, s__Methylocystis sp024506175, 95.0, 78.22, 0.336; GCA_023253795.1, s__Methylocystis sp023253795, 95.0, 77.83, 0.392; GCA_903870245.1, s__Methylocystis sp903870245, 95.0, 77.69, 0.238; GCA_002412985.1, s__Methylocystis sp002412985, 95.0, 76.46, 0.054; GCA_900299115.1, s__Methylocystis sp900299115, 95.0, 76.46, 0.052; GCA_014190435.1, s__Methylocystis sp014190435, 95.0, 75.73, 0.032; GCA_009921565.1, s__Methylocystis sp009921565, 95.0, 75.67, 0.062	94.1	11	NA	NA
MAG_20111000_S2M_14~c_000000000226	Virus_20120700_S1D.VIRSorter_NODE_70202_length_6186_cov_8_353613-cat_2	258.987	20111000_S2M_14	-0.351362	Virus_20120700_S1D.VIRSorter_NODE_70202_length_6186_cov_8_353613-cat_2	EMERGEV2_20111000_S2M_14	d__Bacteria;p__Pseudomonadota;c__Alphaproteobacteria;o__Rhizobiales;f__Beijerinckiaceae;g__Methylocystis;s__Methylocystis sp003134075	GCA_003134075.1	95	d__Bacteria;p__Pseudomonadota;c__Alphaproteobacteria;o__Rhizobiales;f__Beijerinckiaceae;g__Methylocystis;s__Methylocystis sp003134075	99.81	0.86	GCA_003134075.1	95	d__Bacteria;p__Pseudomonadota;c__Alphaproteobacteria;o__Rhizobiales;f__Beijerinckiaceae;g__Methylocystis;s__Methylocystis sp003134075	99.81	0.86	d__Bacteria;p__Pseudomonadota;c__Alphaproteobacteria;o__Rhizobiales;f__Beijerinckiaceae;g__Methylocystis;s__	taxonomic classification defined by topology and ANI	topological placement and ANI have congruent species assignments	GCA_003152255.1, s__Methylocystis sp003152255, 95.0, 93.96, 0.758; GCF_004802635.2, s__Methylocystis heyeri, 95.0, 79.38, 0.438; GCA_016869555.1, s__Methylocystis sp016869555, 95.0, 79.14, 0.358; GCF_000188155.2, s__Methylocystis sp000188155, 95.0, 79.02, 0.369; GCA_021731565.1, s__Methylocystis sp021731565, 95.0, 78.87, 0.421; GCA_002862095.1, s__Methylocystis sp002862095, 95.0, 78.79, 0.375; GCA_003963405.1, s__Methylocystis sp003963405, 95.0, 78.76, 0.349; GCF_016745395.1, s__Methylocystis sp016745395, 95.0, 78.71, 0.369; GCF_000283235.1, s__Methylocystis parvus, 95.0, 78.69, 0.36; GCA_022843405.1, s__Methylocystis sp022843405, 95.0, 78.66, 0.369; GCF_011058845.1, s__Methylocystis sp011058845, 95.0, 78.64, 0.358; GCF_000304315.1, s__Methylocystis sp000304315, 95.0, 78.64, 0.345; GCA_021731785.1, s__Methylocystis sp021731785, 95.0, 78.59, 0.31; GCA_016869435.1, s__Methylocystis sp016869435, 95.0, 78.53, 0.375; GCA_002929055.1, s__Methylocystis sp002929055, 95.0, 78.51, 0.398; GCF_015709515.1, s__Methylocystis sp015709515, 95.0, 78.51, 0.351; GCF_003722355.1, s__Methylocystis hirsuta, 95.0, 78.49, 0.339; GCF_024448135.1, s__Methylocystis sp024448135, 95.0, 78.49, 0.345; GCF_015709525.1, s__Methylocystis sp015709525, 95.0, 78.48, 0.318; GCF_000372845.1, s__Methylocystis rosea, 95.0, 78.46, 0.319; GCA_009773555.1, s__Methylocystis sp009773555, 95.0, 78.43, 0.328; GCA_016869595.1, s__Methylocystis sp016869595, 95.0, 78.41, 0.342; GCF_002117405.1, s__Methylocystis bryophila, 95.0, 78.32, 0.359; GCF_013350005.1, s__Methylocystis silviterrae, 95.0, 78.32, 0.339; GCA_016177005.1, s__Methylocystis sp016177005, 95.0, 78.31, 0.413; GCF_005771425.1, s__Methylocystis sp005771425, 95.0, 78.26, 0.315; GCA_022843525.1, s__Methylocystis sp022843525, 95.0, 78.23, 0.274; GCA_024506175.1, s__Methylocystis sp024506175, 95.0, 78.22, 0.336; GCA_023253795.1, s__Methylocystis sp023253795, 95.0, 77.83, 0.392; GCA_903870245.1, s__Methylocystis sp903870245, 95.0, 77.69, 0.238; GCA_002412985.1, s__Methylocystis sp002412985, 95.0, 76.46, 0.054; GCA_900299115.1, s__Methylocystis sp900299115, 95.0, 76.46, 0.052; GCA_014190435.1, s__Methylocystis sp014190435, 95.0, 75.73, 0.032; GCA_009921565.1, s__Methylocystis sp009921565, 95.0, 75.67, 0.062	94.1	11	NA	NA
MAG_20111000_S2M_14~c_000000000028	Virus_20130700_S2S.VIRSorter_NODE_240_length_37599_cov_5_471953-cat_2	105.695	20111000_S2M_14	-0.39849	Virus_20130700_S2S.VIRSorter_NODE_240_length_37599_cov_5_471953-cat_2	EMERGEV2_20111000_S2M_14	d__Bacteria;p__Pseudomonadota;c__Alphaproteobacteria;o__Rhizobiales;f__Beijerinckiaceae;g__Methylocystis;s__Methylocystis sp003134075	GCA_003134075.1	95	d__Bacteria;p__Pseudomonadota;c__Alphaproteobacteria;o__Rhizobiales;f__Beijerinckiaceae;g__Methylocystis;s__Methylocystis sp003134075	99.81	0.86	GCA_003134075.1	95	d__Bacteria;p__Pseudomonadota;c__Alphaproteobacteria;o__Rhizobiales;f__Beijerinckiaceae;g__Methylocystis;s__Methylocystis sp003134075	99.81	0.86	d__Bacteria;p__Pseudomonadota;c__Alphaproteobacteria;o__Rhizobiales;f__Beijerinckiaceae;g__Methylocystis;s__	taxonomic classification defined by topology and ANI	topological placement and ANI have congruent species assignments	GCA_003152255.1, s__Methylocystis sp003152255, 95.0, 93.96, 0.758; GCF_004802635.2, s__Methylocystis heyeri, 95.0, 79.38, 0.438; GCA_016869555.1, s__Methylocystis sp016869555, 95.0, 79.14, 0.358; GCF_000188155.2, s__Methylocystis sp000188155, 95.0, 79.02, 0.369; GCA_021731565.1, s__Methylocystis sp021731565, 95.0, 78.87, 0.421; GCA_002862095.1, s__Methylocystis sp002862095, 95.0, 78.79, 0.375; GCA_003963405.1, s__Methylocystis sp003963405, 95.0, 78.76, 0.349; GCF_016745395.1, s__Methylocystis sp016745395, 95.0, 78.71, 0.369; GCF_000283235.1, s__Methylocystis parvus, 95.0, 78.69, 0.36; GCA_022843405.1, s__Methylocystis sp022843405, 95.0, 78.66, 0.369; GCF_011058845.1, s__Methylocystis sp011058845, 95.0, 78.64, 0.358; GCF_000304315.1, s__Methylocystis sp000304315, 95.0, 78.64, 0.345; GCA_021731785.1, s__Methylocystis sp021731785, 95.0, 78.59, 0.31; GCA_016869435.1, s__Methylocystis sp016869435, 95.0, 78.53, 0.375; GCA_002929055.1, s__Methylocystis sp002929055, 95.0, 78.51, 0.398; GCF_015709515.1, s__Methylocystis sp015709515, 95.0, 78.51, 0.351; GCF_003722355.1, s__Methylocystis hirsuta, 95.0, 78.49, 0.339; GCF_024448135.1, s__Methylocystis sp024448135, 95.0, 78.49, 0.345; GCF_015709525.1, s__Methylocystis sp015709525, 95.0, 78.48, 0.318; GCF_000372845.1, s__Methylocystis rosea, 95.0, 78.46, 0.319; GCA_009773555.1, s__Methylocystis sp009773555, 95.0, 78.43, 0.328; GCA_016869595.1, s__Methylocystis sp016869595, 95.0, 78.41, 0.342; GCF_002117405.1, s__Methylocystis bryophila, 95.0, 78.32, 0.359; GCF_013350005.1, s__Methylocystis silviterrae, 95.0, 78.32, 0.339; GCA_016177005.1, s__Methylocystis sp016177005, 95.0, 78.31, 0.413; GCF_005771425.1, s__Methylocystis sp005771425, 95.0, 78.26, 0.315; GCA_022843525.1, s__Methylocystis sp022843525, 95.0, 78.23, 0.274; GCA_024506175.1, s__Methylocystis sp024506175, 95.0, 78.22, 0.336; GCA_023253795.1, s__Methylocystis sp023253795, 95.0, 77.83, 0.392; GCA_903870245.1, s__Methylocystis sp903870245, 95.0, 77.69, 0.238; GCA_002412985.1, s__Methylocystis sp002412985, 95.0, 76.46, 0.054; GCA_900299115.1, s__Methylocystis sp900299115, 95.0, 76.46, 0.052; GCA_014190435.1, s__Methylocystis sp014190435, 95.0, 75.73, 0.032; GCA_009921565.1, s__Methylocystis sp009921565, 95.0, 75.67, 0.062	94.1	11	NA	NA
MAG_20111000_S2M_14~c_000000000028	Virus_20120700_S1D.VIRSorter_NODE_12872_length_20221_cov_35_286770-cat_2	2216.5	20111000_S2M_14	0.250457	Virus_20120700_S1D.VIRSorter_NODE_12872_length_20221_cov_35_286770-cat_2	EMERGEV2_20111000_S2M_14	d__Bacteria;p__Pseudomonadota;c__Alphaproteobacteria;o__Rhizobiales;f__Beijerinckiaceae;g__Methylocystis;s__Methylocystis sp003134075	GCA_003134075.1	95	d__Bacteria;p__Pseudomonadota;c__Alphaproteobacteria;o__Rhizobiales;f__Beijerinckiaceae;g__Methylocystis;s__Methylocystis sp003134075	99.81	0.86	GCA_003134075.1	95	d__Bacteria;p__Pseudomonadota;c__Alphaproteobacteria;o__Rhizobiales;f__Beijerinckiaceae;g__Methylocystis;s__Methylocystis sp003134075	99.81	0.86	d__Bacteria;p__Pseudomonadota;c__Alphaproteobacteria;o__Rhizobiales;f__Beijerinckiaceae;g__Methylocystis;s__	taxonomic classification defined by topology and ANI	topological placement and ANI have congruent species assignments	GCA_003152255.1, s__Methylocystis sp003152255, 95.0, 93.96, 0.758; GCF_004802635.2, s__Methylocystis heyeri, 95.0, 79.38, 0.438; GCA_016869555.1, s__Methylocystis sp016869555, 95.0, 79.14, 0.358; GCF_000188155.2, s__Methylocystis sp000188155, 95.0, 79.02, 0.369; GCA_021731565.1, s__Methylocystis sp021731565, 95.0, 78.87, 0.421; GCA_002862095.1, s__Methylocystis sp002862095, 95.0, 78.79, 0.375; GCA_003963405.1, s__Methylocystis sp003963405, 95.0, 78.76, 0.349; GCF_016745395.1, s__Methylocystis sp016745395, 95.0, 78.71, 0.369; GCF_000283235.1, s__Methylocystis parvus, 95.0, 78.69, 0.36; GCA_022843405.1, s__Methylocystis sp022843405, 95.0, 78.66, 0.369; GCF_011058845.1, s__Methylocystis sp011058845, 95.0, 78.64, 0.358; GCF_000304315.1, s__Methylocystis sp000304315, 95.0, 78.64, 0.345; GCA_021731785.1, s__Methylocystis sp021731785, 95.0, 78.59, 0.31; GCA_016869435.1, s__Methylocystis sp016869435, 95.0, 78.53, 0.375; GCA_002929055.1, s__Methylocystis sp002929055, 95.0, 78.51, 0.398; GCF_015709515.1, s__Methylocystis sp015709515, 95.0, 78.51, 0.351; GCF_003722355.1, s__Methylocystis hirsuta, 95.0, 78.49, 0.339; GCF_024448135.1, s__Methylocystis sp024448135, 95.0, 78.49, 0.345; GCF_015709525.1, s__Methylocystis sp015709525, 95.0, 78.48, 0.318; GCF_000372845.1, s__Methylocystis rosea, 95.0, 78.46, 0.319; GCA_009773555.1, s__Methylocystis sp009773555, 95.0, 78.43, 0.328; GCA_016869595.1, s__Methylocystis sp016869595, 95.0, 78.41, 0.342; GCF_002117405.1, s__Methylocystis bryophila, 95.0, 78.32, 0.359; GCF_013350005.1, s__Methylocystis silviterrae, 95.0, 78.32, 0.339; GCA_016177005.1, s__Methylocystis sp016177005, 95.0, 78.31, 0.413; GCF_005771425.1, s__Methylocystis sp005771425, 95.0, 78.26, 0.315; GCA_022843525.1, s__Methylocystis sp022843525, 95.0, 78.23, 0.274; GCA_024506175.1, s__Methylocystis sp024506175, 95.0, 78.22, 0.336; GCA_023253795.1, s__Methylocystis sp023253795, 95.0, 77.83, 0.392; GCA_903870245.1, s__Methylocystis sp903870245, 95.0, 77.69, 0.238; GCA_002412985.1, s__Methylocystis sp002412985, 95.0, 76.46, 0.054; GCA_900299115.1, s__Methylocystis sp900299115, 95.0, 76.46, 0.052; GCA_014190435.1, s__Methylocystis sp014190435, 95.0, 75.73, 0.032; GCA_009921565.1, s__Methylocystis sp009921565, 95.0, 75.67, 0.062	94.1	11	NA	NA
MAG_20111000_S2M_14~c_000000000028	Virus_20140700_S12.VIRSorter_NODE_1795_length_15395_cov_9_255541-cat_2	823.322	20111000_S2M_14	-0.177863	Virus_20140700_S12.VIRSorter_NODE_1795_length_15395_cov_9_255541-cat_2	EMERGEV2_20111000_S2M_14	d__Bacteria;p__Pseudomonadota;c__Alphaproteobacteria;o__Rhizobiales;f__Beijerinckiaceae;g__Methylocystis;s__Methylocystis sp003134075	GCA_003134075.1	95	d__Bacteria;p__Pseudomonadota;c__Alphaproteobacteria;o__Rhizobiales;f__Beijerinckiaceae;g__Methylocystis;s__Methylocystis sp003134075	99.81	0.86	GCA_003134075.1	95	d__Bacteria;p__Pseudomonadota;c__Alphaproteobacteria;o__Rhizobiales;f__Beijerinckiaceae;g__Methylocystis;s__Methylocystis sp003134075	99.81	0.86	d__Bacteria;p__Pseudomonadota;c__Alphaproteobacteria;o__Rhizobiales;f__Beijerinckiaceae;g__Methylocystis;s__	taxonomic classification defined by topology and ANI	topological placement and ANI have congruent species assignments	GCA_003152255.1, s__Methylocystis sp003152255, 95.0, 93.96, 0.758; GCF_004802635.2, s__Methylocystis heyeri, 95.0, 79.38, 0.438; GCA_016869555.1, s__Methylocystis sp016869555, 95.0, 79.14, 0.358; GCF_000188155.2, s__Methylocystis sp000188155, 95.0, 79.02, 0.369; GCA_021731565.1, s__Methylocystis sp021731565, 95.0, 78.87, 0.421; GCA_002862095.1, s__Methylocystis sp002862095, 95.0, 78.79, 0.375; GCA_003963405.1, s__Methylocystis sp003963405, 95.0, 78.76, 0.349; GCF_016745395.1, s__Methylocystis sp016745395, 95.0, 78.71, 0.369; GCF_000283235.1, s__Methylocystis parvus, 95.0, 78.69, 0.36; GCA_022843405.1, s__Methylocystis sp022843405, 95.0, 78.66, 0.369; GCF_011058845.1, s__Methylocystis sp011058845, 95.0, 78.64, 0.358; GCF_000304315.1, s__Methylocystis sp000304315, 95.0, 78.64, 0.345; GCA_021731785.1, s__Methylocystis sp021731785, 95.0, 78.59, 0.31; GCA_016869435.1, s__Methylocystis sp016869435, 95.0, 78.53, 0.375; GCA_002929055.1, s__Methylocystis sp002929055, 95.0, 78.51, 0.398; GCF_015709515.1, s__Methylocystis sp015709515, 95.0, 78.51, 0.351; GCF_003722355.1, s__Methylocystis hirsuta, 95.0, 78.49, 0.339; GCF_024448135.1, s__Methylocystis sp024448135, 95.0, 78.49, 0.345; GCF_015709525.1, s__Methylocystis sp015709525, 95.0, 78.48, 0.318; GCF_000372845.1, s__Methylocystis rosea, 95.0, 78.46, 0.319; GCA_009773555.1, s__Methylocystis sp009773555, 95.0, 78.43, 0.328; GCA_016869595.1, s__Methylocystis sp016869595, 95.0, 78.41, 0.342; GCF_002117405.1, s__Methylocystis bryophila, 95.0, 78.32, 0.359; GCF_013350005.1, s__Methylocystis silviterrae, 95.0, 78.32, 0.339; GCA_016177005.1, s__Methylocystis sp016177005, 95.0, 78.31, 0.413; GCF_005771425.1, s__Methylocystis sp005771425, 95.0, 78.26, 0.315; GCA_022843525.1, s__Methylocystis sp022843525, 95.0, 78.23, 0.274; GCA_024506175.1, s__Methylocystis sp024506175, 95.0, 78.22, 0.336; GCA_023253795.1, s__Methylocystis sp023253795, 95.0, 77.83, 0.392; GCA_903870245.1, s__Methylocystis sp903870245, 95.0, 77.69, 0.238; GCA_002412985.1, s__Methylocystis sp002412985, 95.0, 76.46, 0.054; GCA_900299115.1, s__Methylocystis sp900299115, 95.0, 76.46, 0.052; GCA_014190435.1, s__Methylocystis sp014190435, 95.0, 75.73, 0.032; GCA_009921565.1, s__Methylocystis sp009921565, 95.0, 75.67, 0.062	94.1	11	NA	NA
MAG_20111000_S2M_14~c_000000000050	Virus_20120700_S1D.VIRSorter_NODE_12872_length_20221_cov_35_286770-cat_2	2753.43	20111000_S2M_14	0.41553	Virus_20120700_S1D.VIRSorter_NODE_12872_length_20221_cov_35_286770-cat_2	EMERGEV2_20111000_S2M_14	d__Bacteria;p__Pseudomonadota;c__Alphaproteobacteria;o__Rhizobiales;f__Beijerinckiaceae;g__Methylocystis;s__Methylocystis sp003134075	GCA_003134075.1	95	d__Bacteria;p__Pseudomonadota;c__Alphaproteobacteria;o__Rhizobiales;f__Beijerinckiaceae;g__Methylocystis;s__Methylocystis sp003134075	99.81	0.86	GCA_003134075.1	95	d__Bacteria;p__Pseudomonadota;c__Alphaproteobacteria;o__Rhizobiales;f__Beijerinckiaceae;g__Methylocystis;s__Methylocystis sp003134075	99.81	0.86	d__Bacteria;p__Pseudomonadota;c__Alphaproteobacteria;o__Rhizobiales;f__Beijerinckiaceae;g__Methylocystis;s__	taxonomic classification defined by topology and ANI	topological placement and ANI have congruent species assignments	GCA_003152255.1, s__Methylocystis sp003152255, 95.0, 93.96, 0.758; GCF_004802635.2, s__Methylocystis heyeri, 95.0, 79.38, 0.438; GCA_016869555.1, s__Methylocystis sp016869555, 95.0, 79.14, 0.358; GCF_000188155.2, s__Methylocystis sp000188155, 95.0, 79.02, 0.369; GCA_021731565.1, s__Methylocystis sp021731565, 95.0, 78.87, 0.421; GCA_002862095.1, s__Methylocystis sp002862095, 95.0, 78.79, 0.375; GCA_003963405.1, s__Methylocystis sp003963405, 95.0, 78.76, 0.349; GCF_016745395.1, s__Methylocystis sp016745395, 95.0, 78.71, 0.369; GCF_000283235.1, s__Methylocystis parvus, 95.0, 78.69, 0.36; GCA_022843405.1, s__Methylocystis sp022843405, 95.0, 78.66, 0.369; GCF_011058845.1, s__Methylocystis sp011058845, 95.0, 78.64, 0.358; GCF_000304315.1, s__Methylocystis sp000304315, 95.0, 78.64, 0.345; GCA_021731785.1, s__Methylocystis sp021731785, 95.0, 78.59, 0.31; GCA_016869435.1, s__Methylocystis sp016869435, 95.0, 78.53, 0.375; GCA_002929055.1, s__Methylocystis sp002929055, 95.0, 78.51, 0.398; GCF_015709515.1, s__Methylocystis sp015709515, 95.0, 78.51, 0.351; GCF_003722355.1, s__Methylocystis hirsuta, 95.0, 78.49, 0.339; GCF_024448135.1, s__Methylocystis sp024448135, 95.0, 78.49, 0.345; GCF_015709525.1, s__Methylocystis sp015709525, 95.0, 78.48, 0.318; GCF_000372845.1, s__Methylocystis rosea, 95.0, 78.46, 0.319; GCA_009773555.1, s__Methylocystis sp009773555, 95.0, 78.43, 0.328; GCA_016869595.1, s__Methylocystis sp016869595, 95.0, 78.41, 0.342; GCF_002117405.1, s__Methylocystis bryophila, 95.0, 78.32, 0.359; GCF_013350005.1, s__Methylocystis silviterrae, 95.0, 78.32, 0.339; GCA_016177005.1, s__Methylocystis sp016177005, 95.0, 78.31, 0.413; GCF_005771425.1, s__Methylocystis sp005771425, 95.0, 78.26, 0.315; GCA_022843525.1, s__Methylocystis sp022843525, 95.0, 78.23, 0.274; GCA_024506175.1, s__Methylocystis sp024506175, 95.0, 78.22, 0.336; GCA_023253795.1, s__Methylocystis sp023253795, 95.0, 77.83, 0.392; GCA_903870245.1, s__Methylocystis sp903870245, 95.0, 77.69, 0.238; GCA_002412985.1, s__Methylocystis sp002412985, 95.0, 76.46, 0.054; GCA_900299115.1, s__Methylocystis sp900299115, 95.0, 76.46, 0.052; GCA_014190435.1, s__Methylocystis sp014190435, 95.0, 75.73, 0.032; GCA_009921565.1, s__Methylocystis sp009921565, 95.0, 75.67, 0.062	94.1	11	NA	NA
MAG_20111000_S2M_14~c_000000000050	Virus_20140700_S12.VIRSorter_NODE_1795_length_15395_cov_9_255541-cat_2	151.377	20111000_S2M_14	-0.384446	Virus_20140700_S12.VIRSorter_NODE_1795_length_15395_cov_9_255541-cat_2	EMERGEV2_20111000_S2M_14	d__Bacteria;p__Pseudomonadota;c__Alphaproteobacteria;o__Rhizobiales;f__Beijerinckiaceae;g__Methylocystis;s__Methylocystis sp003134075	GCA_003134075.1	95	d__Bacteria;p__Pseudomonadota;c__Alphaproteobacteria;o__Rhizobiales;f__Beijerinckiaceae;g__Methylocystis;s__Methylocystis sp003134075	99.81	0.86	GCA_003134075.1	95	d__Bacteria;p__Pseudomonadota;c__Alphaproteobacteria;o__Rhizobiales;f__Beijerinckiaceae;g__Methylocystis;s__Methylocystis sp003134075	99.81	0.86	d__Bacteria;p__Pseudomonadota;c__Alphaproteobacteria;o__Rhizobiales;f__Beijerinckiaceae;g__Methylocystis;s__	taxonomic classification defined by topology and ANI	topological placement and ANI have congruent species assignments	GCA_003152255.1, s__Methylocystis sp003152255, 95.0, 93.96, 0.758; GCF_004802635.2, s__Methylocystis heyeri, 95.0, 79.38, 0.438; GCA_016869555.1, s__Methylocystis sp016869555, 95.0, 79.14, 0.358; GCF_000188155.2, s__Methylocystis sp000188155, 95.0, 79.02, 0.369; GCA_021731565.1, s__Methylocystis sp021731565, 95.0, 78.87, 0.421; GCA_002862095.1, s__Methylocystis sp002862095, 95.0, 78.79, 0.375; GCA_003963405.1, s__Methylocystis sp003963405, 95.0, 78.76, 0.349; GCF_016745395.1, s__Methylocystis sp016745395, 95.0, 78.71, 0.369; GCF_000283235.1, s__Methylocystis parvus, 95.0, 78.69, 0.36; GCA_022843405.1, s__Methylocystis sp022843405, 95.0, 78.66, 0.369; GCF_011058845.1, s__Methylocystis sp011058845, 95.0, 78.64, 0.358; GCF_000304315.1, s__Methylocystis sp000304315, 95.0, 78.64, 0.345; GCA_021731785.1, s__Methylocystis sp021731785, 95.0, 78.59, 0.31; GCA_016869435.1, s__Methylocystis sp016869435, 95.0, 78.53, 0.375; GCA_002929055.1, s__Methylocystis sp002929055, 95.0, 78.51, 0.398; GCF_015709515.1, s__Methylocystis sp015709515, 95.0, 78.51, 0.351; GCF_003722355.1, s__Methylocystis hirsuta, 95.0, 78.49, 0.339; GCF_024448135.1, s__Methylocystis sp024448135, 95.0, 78.49, 0.345; GCF_015709525.1, s__Methylocystis sp015709525, 95.0, 78.48, 0.318; GCF_000372845.1, s__Methylocystis rosea, 95.0, 78.46, 0.319; GCA_009773555.1, s__Methylocystis sp009773555, 95.0, 78.43, 0.328; GCA_016869595.1, s__Methylocystis sp016869595, 95.0, 78.41, 0.342; GCF_002117405.1, s__Methylocystis bryophila, 95.0, 78.32, 0.359; GCF_013350005.1, s__Methylocystis silviterrae, 95.0, 78.32, 0.339; GCA_016177005.1, s__Methylocystis sp016177005, 95.0, 78.31, 0.413; GCF_005771425.1, s__Methylocystis sp005771425, 95.0, 78.26, 0.315; GCA_022843525.1, s__Methylocystis sp022843525, 95.0, 78.23, 0.274; GCA_024506175.1, s__Methylocystis sp024506175, 95.0, 78.22, 0.336; GCA_023253795.1, s__Methylocystis sp023253795, 95.0, 77.83, 0.392; GCA_903870245.1, s__Methylocystis sp903870245, 95.0, 77.69, 0.238; GCA_002412985.1, s__Methylocystis sp002412985, 95.0, 76.46, 0.054; GCA_900299115.1, s__Methylocystis sp900299115, 95.0, 76.46, 0.052; GCA_014190435.1, s__Methylocystis sp014190435, 95.0, 75.73, 0.032; GCA_009921565.1, s__Methylocystis sp009921565, 95.0, 75.67, 0.062	94.1	11	NA	NA
MAG_20111000_S2M_14~c_000000000057	Virus_20130700_S2S.VIRSorter_NODE_240_length_37599_cov_5_471953-cat_2	760.531	20111000_S2M_14	-0.197167	Virus_20130700_S2S.VIRSorter_NODE_240_length_37599_cov_5_471953-cat_2	EMERGEV2_20111000_S2M_14	d__Bacteria;p__Pseudomonadota;c__Alphaproteobacteria;o__Rhizobiales;f__Beijerinckiaceae;g__Methylocystis;s__Methylocystis sp003134075	GCA_003134075.1	95	d__Bacteria;p__Pseudomonadota;c__Alphaproteobacteria;o__Rhizobiales;f__Beijerinckiaceae;g__Methylocystis;s__Methylocystis sp003134075	99.81	0.86	GCA_003134075.1	95	d__Bacteria;p__Pseudomonadota;c__Alphaproteobacteria;o__Rhizobiales;f__Beijerinckiaceae;g__Methylocystis;s__Methylocystis sp003134075	99.81	0.86	d__Bacteria;p__Pseudomonadota;c__Alphaproteobacteria;o__Rhizobiales;f__Beijerinckiaceae;g__Methylocystis;s__	taxonomic classification defined by topology and ANI	topological placement and ANI have congruent species assignments	GCA_003152255.1, s__Methylocystis sp003152255, 95.0, 93.96, 0.758; GCF_004802635.2, s__Methylocystis heyeri, 95.0, 79.38, 0.438; GCA_016869555.1, s__Methylocystis sp016869555, 95.0, 79.14, 0.358; GCF_000188155.2, s__Methylocystis sp000188155, 95.0, 79.02, 0.369; GCA_021731565.1, s__Methylocystis sp021731565, 95.0, 78.87, 0.421; GCA_002862095.1, s__Methylocystis sp002862095, 95.0, 78.79, 0.375; GCA_003963405.1, s__Methylocystis sp003963405, 95.0, 78.76, 0.349; GCF_016745395.1, s__Methylocystis sp016745395, 95.0, 78.71, 0.369; GCF_000283235.1, s__Methylocystis parvus, 95.0, 78.69, 0.36; GCA_022843405.1, s__Methylocystis sp022843405, 95.0, 78.66, 0.369; GCF_011058845.1, s__Methylocystis sp011058845, 95.0, 78.64, 0.358; GCF_000304315.1, s__Methylocystis sp000304315, 95.0, 78.64, 0.345; GCA_021731785.1, s__Methylocystis sp021731785, 95.0, 78.59, 0.31; GCA_016869435.1, s__Methylocystis sp016869435, 95.0, 78.53, 0.375; GCA_002929055.1, s__Methylocystis sp002929055, 95.0, 78.51, 0.398; GCF_015709515.1, s__Methylocystis sp015709515, 95.0, 78.51, 0.351; GCF_003722355.1, s__Methylocystis hirsuta, 95.0, 78.49, 0.339; GCF_024448135.1, s__Methylocystis sp024448135, 95.0, 78.49, 0.345; GCF_015709525.1, s__Methylocystis sp015709525, 95.0, 78.48, 0.318; GCF_000372845.1, s__Methylocystis rosea, 95.0, 78.46, 0.319; GCA_009773555.1, s__Methylocystis sp009773555, 95.0, 78.43, 0.328; GCA_016869595.1, s__Methylocystis sp016869595, 95.0, 78.41, 0.342; GCF_002117405.1, s__Methylocystis bryophila, 95.0, 78.32, 0.359; GCF_013350005.1, s__Methylocystis silviterrae, 95.0, 78.32, 0.339; GCA_016177005.1, s__Methylocystis sp016177005, 95.0, 78.31, 0.413; GCF_005771425.1, s__Methylocystis sp005771425, 95.0, 78.26, 0.315; GCA_022843525.1, s__Methylocystis sp022843525, 95.0, 78.23, 0.274; GCA_024506175.1, s__Methylocystis sp024506175, 95.0, 78.22, 0.336; GCA_023253795.1, s__Methylocystis sp023253795, 95.0, 77.83, 0.392; GCA_903870245.1, s__Methylocystis sp903870245, 95.0, 77.69, 0.238; GCA_002412985.1, s__Methylocystis sp002412985, 95.0, 76.46, 0.054; GCA_900299115.1, s__Methylocystis sp900299115, 95.0, 76.46, 0.052; GCA_014190435.1, s__Methylocystis sp014190435, 95.0, 75.73, 0.032; GCA_009921565.1, s__Methylocystis sp009921565, 95.0, 75.67, 0.062	94.1	11	NA	NA
MAG_20111000_S2M_14~c_000000000057	Virus_20120700_S1D.VIRSorter_NODE_12872_length_20221_cov_35_286770-cat_2	1642.38	20111000_S2M_14	0.0739477	Virus_20120700_S1D.VIRSorter_NODE_12872_length_20221_cov_35_286770-cat_2	EMERGEV2_20111000_S2M_14	d__Bacteria;p__Pseudomonadota;c__Alphaproteobacteria;o__Rhizobiales;f__Beijerinckiaceae;g__Methylocystis;s__Methylocystis sp003134075	GCA_003134075.1	95	d__Bacteria;p__Pseudomonadota;c__Alphaproteobacteria;o__Rhizobiales;f__Beijerinckiaceae;g__Methylocystis;s__Methylocystis sp003134075	99.81	0.86	GCA_003134075.1	95	d__Bacteria;p__Pseudomonadota;c__Alphaproteobacteria;o__Rhizobiales;f__Beijerinckiaceae;g__Methylocystis;s__Methylocystis sp003134075	99.81	0.86	d__Bacteria;p__Pseudomonadota;c__Alphaproteobacteria;o__Rhizobiales;f__Beijerinckiaceae;g__Methylocystis;s__	taxonomic classification defined by topology and ANI	topological placement and ANI have congruent species assignments	GCA_003152255.1, s__Methylocystis sp003152255, 95.0, 93.96, 0.758; GCF_004802635.2, s__Methylocystis heyeri, 95.0, 79.38, 0.438; GCA_016869555.1, s__Methylocystis sp016869555, 95.0, 79.14, 0.358; GCF_000188155.2, s__Methylocystis sp000188155, 95.0, 79.02, 0.369; GCA_021731565.1, s__Methylocystis sp021731565, 95.0, 78.87, 0.421; GCA_002862095.1, s__Methylocystis sp002862095, 95.0, 78.79, 0.375; GCA_003963405.1, s__Methylocystis sp003963405, 95.0, 78.76, 0.349; GCF_016745395.1, s__Methylocystis sp016745395, 95.0, 78.71, 0.369; GCF_000283235.1, s__Methylocystis parvus, 95.0, 78.69, 0.36; GCA_022843405.1, s__Methylocystis sp022843405, 95.0, 78.66, 0.369; GCF_011058845.1, s__Methylocystis sp011058845, 95.0, 78.64, 0.358; GCF_000304315.1, s__Methylocystis sp000304315, 95.0, 78.64, 0.345; GCA_021731785.1, s__Methylocystis sp021731785, 95.0, 78.59, 0.31; GCA_016869435.1, s__Methylocystis sp016869435, 95.0, 78.53, 0.375; GCA_002929055.1, s__Methylocystis sp002929055, 95.0, 78.51, 0.398; GCF_015709515.1, s__Methylocystis sp015709515, 95.0, 78.51, 0.351; GCF_003722355.1, s__Methylocystis hirsuta, 95.0, 78.49, 0.339; GCF_024448135.1, s__Methylocystis sp024448135, 95.0, 78.49, 0.345; GCF_015709525.1, s__Methylocystis sp015709525, 95.0, 78.48, 0.318; GCF_000372845.1, s__Methylocystis rosea, 95.0, 78.46, 0.319; GCA_009773555.1, s__Methylocystis sp009773555, 95.0, 78.43, 0.328; GCA_016869595.1, s__Methylocystis sp016869595, 95.0, 78.41, 0.342; GCF_002117405.1, s__Methylocystis bryophila, 95.0, 78.32, 0.359; GCF_013350005.1, s__Methylocystis silviterrae, 95.0, 78.32, 0.339; GCA_016177005.1, s__Methylocystis sp016177005, 95.0, 78.31, 0.413; GCF_005771425.1, s__Methylocystis sp005771425, 95.0, 78.26, 0.315; GCA_022843525.1, s__Methylocystis sp022843525, 95.0, 78.23, 0.274; GCA_024506175.1, s__Methylocystis sp024506175, 95.0, 78.22, 0.336; GCA_023253795.1, s__Methylocystis sp023253795, 95.0, 77.83, 0.392; GCA_903870245.1, s__Methylocystis sp903870245, 95.0, 77.69, 0.238; GCA_002412985.1, s__Methylocystis sp002412985, 95.0, 76.46, 0.054; GCA_900299115.1, s__Methylocystis sp900299115, 95.0, 76.46, 0.052; GCA_014190435.1, s__Methylocystis sp014190435, 95.0, 75.73, 0.032; GCA_009921565.1, s__Methylocystis sp009921565, 95.0, 75.67, 0.062	94.1	11	NA	NA
MAG_20111000_S2M_14~c_000000000057	Virus_20140700_S12.VIRSorter_NODE_1795_length_15395_cov_9_255541-cat_2	1239.09	20111000_S2M_14	-0.050038	Virus_20140700_S12.VIRSorter_NODE_1795_length_15395_cov_9_255541-cat_2	EMERGEV2_20111000_S2M_14	d__Bacteria;p__Pseudomonadota;c__Alphaproteobacteria;o__Rhizobiales;f__Beijerinckiaceae;g__Methylocystis;s__Methylocystis sp003134075	GCA_003134075.1	95	d__Bacteria;p__Pseudomonadota;c__Alphaproteobacteria;o__Rhizobiales;f__Beijerinckiaceae;g__Methylocystis;s__Methylocystis sp003134075	99.81	0.86	GCA_003134075.1	95	d__Bacteria;p__Pseudomonadota;c__Alphaproteobacteria;o__Rhizobiales;f__Beijerinckiaceae;g__Methylocystis;s__Methylocystis sp003134075	99.81	0.86	d__Bacteria;p__Pseudomonadota;c__Alphaproteobacteria;o__Rhizobiales;f__Beijerinckiaceae;g__Methylocystis;s__	taxonomic classification defined by topology and ANI	topological placement and ANI have congruent species assignments	GCA_003152255.1, s__Methylocystis sp003152255, 95.0, 93.96, 0.758; GCF_004802635.2, s__Methylocystis heyeri, 95.0, 79.38, 0.438; GCA_016869555.1, s__Methylocystis sp016869555, 95.0, 79.14, 0.358; GCF_000188155.2, s__Methylocystis sp000188155, 95.0, 79.02, 0.369; GCA_021731565.1, s__Methylocystis sp021731565, 95.0, 78.87, 0.421; GCA_002862095.1, s__Methylocystis sp002862095, 95.0, 78.79, 0.375; GCA_003963405.1, s__Methylocystis sp003963405, 95.0, 78.76, 0.349; GCF_016745395.1, s__Methylocystis sp016745395, 95.0, 78.71, 0.369; GCF_000283235.1, s__Methylocystis parvus, 95.0, 78.69, 0.36; GCA_022843405.1, s__Methylocystis sp022843405, 95.0, 78.66, 0.369; GCF_011058845.1, s__Methylocystis sp011058845, 95.0, 78.64, 0.358; GCF_000304315.1, s__Methylocystis sp000304315, 95.0, 78.64, 0.345; GCA_021731785.1, s__Methylocystis sp021731785, 95.0, 78.59, 0.31; GCA_016869435.1, s__Methylocystis sp016869435, 95.0, 78.53, 0.375; GCA_002929055.1, s__Methylocystis sp002929055, 95.0, 78.51, 0.398; GCF_015709515.1, s__Methylocystis sp015709515, 95.0, 78.51, 0.351; GCF_003722355.1, s__Methylocystis hirsuta, 95.0, 78.49, 0.339; GCF_024448135.1, s__Methylocystis sp024448135, 95.0, 78.49, 0.345; GCF_015709525.1, s__Methylocystis sp015709525, 95.0, 78.48, 0.318; GCF_000372845.1, s__Methylocystis rosea, 95.0, 78.46, 0.319; GCA_009773555.1, s__Methylocystis sp009773555, 95.0, 78.43, 0.328; GCA_016869595.1, s__Methylocystis sp016869595, 95.0, 78.41, 0.342; GCF_002117405.1, s__Methylocystis bryophila, 95.0, 78.32, 0.359; GCF_013350005.1, s__Methylocystis silviterrae, 95.0, 78.32, 0.339; GCA_016177005.1, s__Methylocystis sp016177005, 95.0, 78.31, 0.413; GCF_005771425.1, s__Methylocystis sp005771425, 95.0, 78.26, 0.315; GCA_022843525.1, s__Methylocystis sp022843525, 95.0, 78.23, 0.274; GCA_024506175.1, s__Methylocystis sp024506175, 95.0, 78.22, 0.336; GCA_023253795.1, s__Methylocystis sp023253795, 95.0, 77.83, 0.392; GCA_903870245.1, s__Methylocystis sp903870245, 95.0, 77.69, 0.238; GCA_002412985.1, s__Methylocystis sp002412985, 95.0, 76.46, 0.054; GCA_900299115.1, s__Methylocystis sp900299115, 95.0, 76.46, 0.052; GCA_014190435.1, s__Methylocystis sp014190435, 95.0, 75.73, 0.032; GCA_009921565.1, s__Methylocystis sp009921565, 95.0, 75.67, 0.062	94.1	11	NA	NA
MAG_20111000_S2M_14~c_000000000057	Virus_QGNH01001698.1	356.151	20111000_S2M_14	-0.32149	Virus_QGNH01001698.1	EMERGEV2_20111000_S2M_14	d__Bacteria;p__Pseudomonadota;c__Alphaproteobacteria;o__Rhizobiales;f__Beijerinckiaceae;g__Methylocystis;s__Methylocystis sp003134075	GCA_003134075.1	95	d__Bacteria;p__Pseudomonadota;c__Alphaproteobacteria;o__Rhizobiales;f__Beijerinckiaceae;g__Methylocystis;s__Methylocystis sp003134075	99.81	0.86	GCA_003134075.1	95	d__Bacteria;p__Pseudomonadota;c__Alphaproteobacteria;o__Rhizobiales;f__Beijerinckiaceae;g__Methylocystis;s__Methylocystis sp003134075	99.81	0.86	d__Bacteria;p__Pseudomonadota;c__Alphaproteobacteria;o__Rhizobiales;f__Beijerinckiaceae;g__Methylocystis;s__	taxonomic classification defined by topology and ANI	topological placement and ANI have congruent species assignments	GCA_003152255.1, s__Methylocystis sp003152255, 95.0, 93.96, 0.758; GCF_004802635.2, s__Methylocystis heyeri, 95.0, 79.38, 0.438; GCA_016869555.1, s__Methylocystis sp016869555, 95.0, 79.14, 0.358; GCF_000188155.2, s__Methylocystis sp000188155, 95.0, 79.02, 0.369; GCA_021731565.1, s__Methylocystis sp021731565, 95.0, 78.87, 0.421; GCA_002862095.1, s__Methylocystis sp002862095, 95.0, 78.79, 0.375; GCA_003963405.1, s__Methylocystis sp003963405, 95.0, 78.76, 0.349; GCF_016745395.1, s__Methylocystis sp016745395, 95.0, 78.71, 0.369; GCF_000283235.1, s__Methylocystis parvus, 95.0, 78.69, 0.36; GCA_022843405.1, s__Methylocystis sp022843405, 95.0, 78.66, 0.369; GCF_011058845.1, s__Methylocystis sp011058845, 95.0, 78.64, 0.358; GCF_000304315.1, s__Methylocystis sp000304315, 95.0, 78.64, 0.345; GCA_021731785.1, s__Methylocystis sp021731785, 95.0, 78.59, 0.31; GCA_016869435.1, s__Methylocystis sp016869435, 95.0, 78.53, 0.375; GCA_002929055.1, s__Methylocystis sp002929055, 95.0, 78.51, 0.398; GCF_015709515.1, s__Methylocystis sp015709515, 95.0, 78.51, 0.351; GCF_003722355.1, s__Methylocystis hirsuta, 95.0, 78.49, 0.339; GCF_024448135.1, s__Methylocystis sp024448135, 95.0, 78.49, 0.345; GCF_015709525.1, s__Methylocystis sp015709525, 95.0, 78.48, 0.318; GCF_000372845.1, s__Methylocystis rosea, 95.0, 78.46, 0.319; GCA_009773555.1, s__Methylocystis sp009773555, 95.0, 78.43, 0.328; GCA_016869595.1, s__Methylocystis sp016869595, 95.0, 78.41, 0.342; GCF_002117405.1, s__Methylocystis bryophila, 95.0, 78.32, 0.359; GCF_013350005.1, s__Methylocystis silviterrae, 95.0, 78.32, 0.339; GCA_016177005.1, s__Methylocystis sp016177005, 95.0, 78.31, 0.413; GCF_005771425.1, s__Methylocystis sp005771425, 95.0, 78.26, 0.315; GCA_022843525.1, s__Methylocystis sp022843525, 95.0, 78.23, 0.274; GCA_024506175.1, s__Methylocystis sp024506175, 95.0, 78.22, 0.336; GCA_023253795.1, s__Methylocystis sp023253795, 95.0, 77.83, 0.392; GCA_903870245.1, s__Methylocystis sp903870245, 95.0, 77.69, 0.238; GCA_002412985.1, s__Methylocystis sp002412985, 95.0, 76.46, 0.054; GCA_900299115.1, s__Methylocystis sp900299115, 95.0, 76.46, 0.052; GCA_014190435.1, s__Methylocystis sp014190435, 95.0, 75.73, 0.032; GCA_009921565.1, s__Methylocystis sp009921565, 95.0, 75.67, 0.062	94.1	11	NA	NA
MAG_20111000_S2M_14~c_000000000057	Virus_20120700_S1D.VIRSorter_NODE_42423_length_9106_cov_7_270136-cat_2	59.3638	20111000_S2M_14	-0.412734	Virus_20120700_S1D.VIRSorter_NODE_42423_length_9106_cov_7_270136-cat_2	EMERGEV2_20111000_S2M_14	d__Bacteria;p__Pseudomonadota;c__Alphaproteobacteria;o__Rhizobiales;f__Beijerinckiaceae;g__Methylocystis;s__Methylocystis sp003134075	GCA_003134075.1	95	d__Bacteria;p__Pseudomonadota;c__Alphaproteobacteria;o__Rhizobiales;f__Beijerinckiaceae;g__Methylocystis;s__Methylocystis sp003134075	99.81	0.86	GCA_003134075.1	95	d__Bacteria;p__Pseudomonadota;c__Alphaproteobacteria;o__Rhizobiales;f__Beijerinckiaceae;g__Methylocystis;s__Methylocystis sp003134075	99.81	0.86	d__Bacteria;p__Pseudomonadota;c__Alphaproteobacteria;o__Rhizobiales;f__Beijerinckiaceae;g__Methylocystis;s__	taxonomic classification defined by topology and ANI	topological placement and ANI have congruent species assignments	GCA_003152255.1, s__Methylocystis sp003152255, 95.0, 93.96, 0.758; GCF_004802635.2, s__Methylocystis heyeri, 95.0, 79.38, 0.438; GCA_016869555.1, s__Methylocystis sp016869555, 95.0, 79.14, 0.358; GCF_000188155.2, s__Methylocystis sp000188155, 95.0, 79.02, 0.369; GCA_021731565.1, s__Methylocystis sp021731565, 95.0, 78.87, 0.421; GCA_002862095.1, s__Methylocystis sp002862095, 95.0, 78.79, 0.375; GCA_003963405.1, s__Methylocystis sp003963405, 95.0, 78.76, 0.349; GCF_016745395.1, s__Methylocystis sp016745395, 95.0, 78.71, 0.369; GCF_000283235.1, s__Methylocystis parvus, 95.0, 78.69, 0.36; GCA_022843405.1, s__Methylocystis sp022843405, 95.0, 78.66, 0.369; GCF_011058845.1, s__Methylocystis sp011058845, 95.0, 78.64, 0.358; GCF_000304315.1, s__Methylocystis sp000304315, 95.0, 78.64, 0.345; GCA_021731785.1, s__Methylocystis sp021731785, 95.0, 78.59, 0.31; GCA_016869435.1, s__Methylocystis sp016869435, 95.0, 78.53, 0.375; GCA_002929055.1, s__Methylocystis sp002929055, 95.0, 78.51, 0.398; GCF_015709515.1, s__Methylocystis sp015709515, 95.0, 78.51, 0.351; GCF_003722355.1, s__Methylocystis hirsuta, 95.0, 78.49, 0.339; GCF_024448135.1, s__Methylocystis sp024448135, 95.0, 78.49, 0.345; GCF_015709525.1, s__Methylocystis sp015709525, 95.0, 78.48, 0.318; GCF_000372845.1, s__Methylocystis rosea, 95.0, 78.46, 0.319; GCA_009773555.1, s__Methylocystis sp009773555, 95.0, 78.43, 0.328; GCA_016869595.1, s__Methylocystis sp016869595, 95.0, 78.41, 0.342; GCF_002117405.1, s__Methylocystis bryophila, 95.0, 78.32, 0.359; GCF_013350005.1, s__Methylocystis silviterrae, 95.0, 78.32, 0.339; GCA_016177005.1, s__Methylocystis sp016177005, 95.0, 78.31, 0.413; GCF_005771425.1, s__Methylocystis sp005771425, 95.0, 78.26, 0.315; GCA_022843525.1, s__Methylocystis sp022843525, 95.0, 78.23, 0.274; GCA_024506175.1, s__Methylocystis sp024506175, 95.0, 78.22, 0.336; GCA_023253795.1, s__Methylocystis sp023253795, 95.0, 77.83, 0.392; GCA_903870245.1, s__Methylocystis sp903870245, 95.0, 77.69, 0.238; GCA_002412985.1, s__Methylocystis sp002412985, 95.0, 76.46, 0.054; GCA_900299115.1, s__Methylocystis sp900299115, 95.0, 76.46, 0.052; GCA_014190435.1, s__Methylocystis sp014190435, 95.0, 75.73, 0.032; GCA_009921565.1, s__Methylocystis sp009921565, 95.0, 75.67, 0.062	94.1	11	NA	NA
MAG_20111000_S2M_14~c_000000000082	Virus_20120700_S1D.VIRSorter_NODE_12872_length_20221_cov_35_286770-cat_2	91.7428	20111000_S2M_14	-0.40278	Virus_20120700_S1D.VIRSorter_NODE_12872_length_20221_cov_35_286770-cat_2	EMERGEV2_20111000_S2M_14	d__Bacteria;p__Pseudomonadota;c__Alphaproteobacteria;o__Rhizobiales;f__Beijerinckiaceae;g__Methylocystis;s__Methylocystis sp003134075	GCA_003134075.1	95	d__Bacteria;p__Pseudomonadota;c__Alphaproteobacteria;o__Rhizobiales;f__Beijerinckiaceae;g__Methylocystis;s__Methylocystis sp003134075	99.81	0.86	GCA_003134075.1	95	d__Bacteria;p__Pseudomonadota;c__Alphaproteobacteria;o__Rhizobiales;f__Beijerinckiaceae;g__Methylocystis;s__Methylocystis sp003134075	99.81	0.86	d__Bacteria;p__Pseudomonadota;c__Alphaproteobacteria;o__Rhizobiales;f__Beijerinckiaceae;g__Methylocystis;s__	taxonomic classification defined by topology and ANI	topological placement and ANI have congruent species assignments	GCA_003152255.1, s__Methylocystis sp003152255, 95.0, 93.96, 0.758; GCF_004802635.2, s__Methylocystis heyeri, 95.0, 79.38, 0.438; GCA_016869555.1, s__Methylocystis sp016869555, 95.0, 79.14, 0.358; GCF_000188155.2, s__Methylocystis sp000188155, 95.0, 79.02, 0.369; GCA_021731565.1, s__Methylocystis sp021731565, 95.0, 78.87, 0.421; GCA_002862095.1, s__Methylocystis sp002862095, 95.0, 78.79, 0.375; GCA_003963405.1, s__Methylocystis sp003963405, 95.0, 78.76, 0.349; GCF_016745395.1, s__Methylocystis sp016745395, 95.0, 78.71, 0.369; GCF_000283235.1, s__Methylocystis parvus, 95.0, 78.69, 0.36; GCA_022843405.1, s__Methylocystis sp022843405, 95.0, 78.66, 0.369; GCF_011058845.1, s__Methylocystis sp011058845, 95.0, 78.64, 0.358; GCF_000304315.1, s__Methylocystis sp000304315, 95.0, 78.64, 0.345; GCA_021731785.1, s__Methylocystis sp021731785, 95.0, 78.59, 0.31; GCA_016869435.1, s__Methylocystis sp016869435, 95.0, 78.53, 0.375; GCA_002929055.1, s__Methylocystis sp002929055, 95.0, 78.51, 0.398; GCF_015709515.1, s__Methylocystis sp015709515, 95.0, 78.51, 0.351; GCF_003722355.1, s__Methylocystis hirsuta, 95.0, 78.49, 0.339; GCF_024448135.1, s__Methylocystis sp024448135, 95.0, 78.49, 0.345; GCF_015709525.1, s__Methylocystis sp015709525, 95.0, 78.48, 0.318; GCF_000372845.1, s__Methylocystis rosea, 95.0, 78.46, 0.319; GCA_009773555.1, s__Methylocystis sp009773555, 95.0, 78.43, 0.328; GCA_016869595.1, s__Methylocystis sp016869595, 95.0, 78.41, 0.342; GCF_002117405.1, s__Methylocystis bryophila, 95.0, 78.32, 0.359; GCF_013350005.1, s__Methylocystis silviterrae, 95.0, 78.32, 0.339; GCA_016177005.1, s__Methylocystis sp016177005, 95.0, 78.31, 0.413; GCF_005771425.1, s__Methylocystis sp005771425, 95.0, 78.26, 0.315; GCA_022843525.1, s__Methylocystis sp022843525, 95.0, 78.23, 0.274; GCA_024506175.1, s__Methylocystis sp024506175, 95.0, 78.22, 0.336; GCA_023253795.1, s__Methylocystis sp023253795, 95.0, 77.83, 0.392; GCA_903870245.1, s__Methylocystis sp903870245, 95.0, 77.69, 0.238; GCA_002412985.1, s__Methylocystis sp002412985, 95.0, 76.46, 0.054; GCA_900299115.1, s__Methylocystis sp900299115, 95.0, 76.46, 0.052; GCA_014190435.1, s__Methylocystis sp014190435, 95.0, 75.73, 0.032; GCA_009921565.1, s__Methylocystis sp009921565, 95.0, 75.67, 0.062	94.1	11	NA	NA
MAG_20111000_S2M_14~c_000000000082	Virus_20120700_S1D.VIRSorter_NODE_42423_length_9106_cov_7_270136-cat_2	344.04	20111000_S2M_14	-0.325213	Virus_20120700_S1D.VIRSorter_NODE_42423_length_9106_cov_7_270136-cat_2	EMERGEV2_20111000_S2M_14	d__Bacteria;p__Pseudomonadota;c__Alphaproteobacteria;o__Rhizobiales;f__Beijerinckiaceae;g__Methylocystis;s__Methylocystis sp003134075	GCA_003134075.1	95	d__Bacteria;p__Pseudomonadota;c__Alphaproteobacteria;o__Rhizobiales;f__Beijerinckiaceae;g__Methylocystis;s__Methylocystis sp003134075	99.81	0.86	GCA_003134075.1	95	d__Bacteria;p__Pseudomonadota;c__Alphaproteobacteria;o__Rhizobiales;f__Beijerinckiaceae;g__Methylocystis;s__Methylocystis sp003134075	99.81	0.86	d__Bacteria;p__Pseudomonadota;c__Alphaproteobacteria;o__Rhizobiales;f__Beijerinckiaceae;g__Methylocystis;s__	taxonomic classification defined by topology and ANI	topological placement and ANI have congruent species assignments	GCA_003152255.1, s__Methylocystis sp003152255, 95.0, 93.96, 0.758; GCF_004802635.2, s__Methylocystis heyeri, 95.0, 79.38, 0.438; GCA_016869555.1, s__Methylocystis sp016869555, 95.0, 79.14, 0.358; GCF_000188155.2, s__Methylocystis sp000188155, 95.0, 79.02, 0.369; GCA_021731565.1, s__Methylocystis sp021731565, 95.0, 78.87, 0.421; GCA_002862095.1, s__Methylocystis sp002862095, 95.0, 78.79, 0.375; GCA_003963405.1, s__Methylocystis sp003963405, 95.0, 78.76, 0.349; GCF_016745395.1, s__Methylocystis sp016745395, 95.0, 78.71, 0.369; GCF_000283235.1, s__Methylocystis parvus, 95.0, 78.69, 0.36; GCA_022843405.1, s__Methylocystis sp022843405, 95.0, 78.66, 0.369; GCF_011058845.1, s__Methylocystis sp011058845, 95.0, 78.64, 0.358; GCF_000304315.1, s__Methylocystis sp000304315, 95.0, 78.64, 0.345; GCA_021731785.1, s__Methylocystis sp021731785, 95.0, 78.59, 0.31; GCA_016869435.1, s__Methylocystis sp016869435, 95.0, 78.53, 0.375; GCA_002929055.1, s__Methylocystis sp002929055, 95.0, 78.51, 0.398; GCF_015709515.1, s__Methylocystis sp015709515, 95.0, 78.51, 0.351; GCF_003722355.1, s__Methylocystis hirsuta, 95.0, 78.49, 0.339; GCF_024448135.1, s__Methylocystis sp024448135, 95.0, 78.49, 0.345; GCF_015709525.1, s__Methylocystis sp015709525, 95.0, 78.48, 0.318; GCF_000372845.1, s__Methylocystis rosea, 95.0, 78.46, 0.319; GCA_009773555.1, s__Methylocystis sp009773555, 95.0, 78.43, 0.328; GCA_016869595.1, s__Methylocystis sp016869595, 95.0, 78.41, 0.342; GCF_002117405.1, s__Methylocystis bryophila, 95.0, 78.32, 0.359; GCF_013350005.1, s__Methylocystis silviterrae, 95.0, 78.32, 0.339; GCA_016177005.1, s__Methylocystis sp016177005, 95.0, 78.31, 0.413; GCF_005771425.1, s__Methylocystis sp005771425, 95.0, 78.26, 0.315; GCA_022843525.1, s__Methylocystis sp022843525, 95.0, 78.23, 0.274; GCA_024506175.1, s__Methylocystis sp024506175, 95.0, 78.22, 0.336; GCA_023253795.1, s__Methylocystis sp023253795, 95.0, 77.83, 0.392; GCA_903870245.1, s__Methylocystis sp903870245, 95.0, 77.69, 0.238; GCA_002412985.1, s__Methylocystis sp002412985, 95.0, 76.46, 0.054; GCA_900299115.1, s__Methylocystis sp900299115, 95.0, 76.46, 0.052; GCA_014190435.1, s__Methylocystis sp014190435, 95.0, 75.73, 0.032; GCA_009921565.1, s__Methylocystis sp009921565, 95.0, 75.67, 0.062	94.1	11	NA	NA
MAG_20111000_S2M_14~c_000000000027	Virus_20120700_S1D.VIRSorter_NODE_195_length_132280_cov_5_736608_gene_1_gene_139-0-100285-cat_5	119.65	20111000_S2M_14	-0.3942	Virus_20120700_S1D.VIRSorter_NODE_195_length_132280_cov_5_736608_gene_1_gene_139-0-100285-cat_5	EMERGEV2_20111000_S2M_14	d__Bacteria;p__Pseudomonadota;c__Alphaproteobacteria;o__Rhizobiales;f__Beijerinckiaceae;g__Methylocystis;s__Methylocystis sp003134075	GCA_003134075.1	95	d__Bacteria;p__Pseudomonadota;c__Alphaproteobacteria;o__Rhizobiales;f__Beijerinckiaceae;g__Methylocystis;s__Methylocystis sp003134075	99.81	0.86	GCA_003134075.1	95	d__Bacteria;p__Pseudomonadota;c__Alphaproteobacteria;o__Rhizobiales;f__Beijerinckiaceae;g__Methylocystis;s__Methylocystis sp003134075	99.81	0.86	d__Bacteria;p__Pseudomonadota;c__Alphaproteobacteria;o__Rhizobiales;f__Beijerinckiaceae;g__Methylocystis;s__	taxonomic classification defined by topology and ANI	topological placement and ANI have congruent species assignments	GCA_003152255.1, s__Methylocystis sp003152255, 95.0, 93.96, 0.758; GCF_004802635.2, s__Methylocystis heyeri, 95.0, 79.38, 0.438; GCA_016869555.1, s__Methylocystis sp016869555, 95.0, 79.14, 0.358; GCF_000188155.2, s__Methylocystis sp000188155, 95.0, 79.02, 0.369; GCA_021731565.1, s__Methylocystis sp021731565, 95.0, 78.87, 0.421; GCA_002862095.1, s__Methylocystis sp002862095, 95.0, 78.79, 0.375; GCA_003963405.1, s__Methylocystis sp003963405, 95.0, 78.76, 0.349; GCF_016745395.1, s__Methylocystis sp016745395, 95.0, 78.71, 0.369; GCF_000283235.1, s__Methylocystis parvus, 95.0, 78.69, 0.36; GCA_022843405.1, s__Methylocystis sp022843405, 95.0, 78.66, 0.369; GCF_011058845.1, s__Methylocystis sp011058845, 95.0, 78.64, 0.358; GCF_000304315.1, s__Methylocystis sp000304315, 95.0, 78.64, 0.345; GCA_021731785.1, s__Methylocystis sp021731785, 95.0, 78.59, 0.31; GCA_016869435.1, s__Methylocystis sp016869435, 95.0, 78.53, 0.375; GCA_002929055.1, s__Methylocystis sp002929055, 95.0, 78.51, 0.398; GCF_015709515.1, s__Methylocystis sp015709515, 95.0, 78.51, 0.351; GCF_003722355.1, s__Methylocystis hirsuta, 95.0, 78.49, 0.339; GCF_024448135.1, s__Methylocystis sp024448135, 95.0, 78.49, 0.345; GCF_015709525.1, s__Methylocystis sp015709525, 95.0, 78.48, 0.318; GCF_000372845.1, s__Methylocystis rosea, 95.0, 78.46, 0.319; GCA_009773555.1, s__Methylocystis sp009773555, 95.0, 78.43, 0.328; GCA_016869595.1, s__Methylocystis sp016869595, 95.0, 78.41, 0.342; GCF_002117405.1, s__Methylocystis bryophila, 95.0, 78.32, 0.359; GCF_013350005.1, s__Methylocystis silviterrae, 95.0, 78.32, 0.339; GCA_016177005.1, s__Methylocystis sp016177005, 95.0, 78.31, 0.413; GCF_005771425.1, s__Methylocystis sp005771425, 95.0, 78.26, 0.315; GCA_022843525.1, s__Methylocystis sp022843525, 95.0, 78.23, 0.274; GCA_024506175.1, s__Methylocystis sp024506175, 95.0, 78.22, 0.336; GCA_023253795.1, s__Methylocystis sp023253795, 95.0, 77.83, 0.392; GCA_903870245.1, s__Methylocystis sp903870245, 95.0, 77.69, 0.238; GCA_002412985.1, s__Methylocystis sp002412985, 95.0, 76.46, 0.054; GCA_900299115.1, s__Methylocystis sp900299115, 95.0, 76.46, 0.052; GCA_014190435.1, s__Methylocystis sp014190435, 95.0, 75.73, 0.032; GCA_009921565.1, s__Methylocystis sp009921565, 95.0, 75.67, 0.062	94.1	11	NA	NA
MAG_20111000_S2M_14~c_000000000027	Virus_20120700_S1D.VIRSorter_NODE_12872_length_20221_cov_35_286770-cat_2	549.35	20111000_S2M_14	-0.262093	Virus_20120700_S1D.VIRSorter_NODE_12872_length_20221_cov_35_286770-cat_2	EMERGEV2_20111000_S2M_14	d__Bacteria;p__Pseudomonadota;c__Alphaproteobacteria;o__Rhizobiales;f__Beijerinckiaceae;g__Methylocystis;s__Methylocystis sp003134075	GCA_003134075.1	95	d__Bacteria;p__Pseudomonadota;c__Alphaproteobacteria;o__Rhizobiales;f__Beijerinckiaceae;g__Methylocystis;s__Methylocystis sp003134075	99.81	0.86	GCA_003134075.1	95	d__Bacteria;p__Pseudomonadota;c__Alphaproteobacteria;o__Rhizobiales;f__Beijerinckiaceae;g__Methylocystis;s__Methylocystis sp003134075	99.81	0.86	d__Bacteria;p__Pseudomonadota;c__Alphaproteobacteria;o__Rhizobiales;f__Beijerinckiaceae;g__Methylocystis;s__	taxonomic classification defined by topology and ANI	topological placement and ANI have congruent species assignments	GCA_003152255.1, s__Methylocystis sp003152255, 95.0, 93.96, 0.758; GCF_004802635.2, s__Methylocystis heyeri, 95.0, 79.38, 0.438; GCA_016869555.1, s__Methylocystis sp016869555, 95.0, 79.14, 0.358; GCF_000188155.2, s__Methylocystis sp000188155, 95.0, 79.02, 0.369; GCA_021731565.1, s__Methylocystis sp021731565, 95.0, 78.87, 0.421; GCA_002862095.1, s__Methylocystis sp002862095, 95.0, 78.79, 0.375; GCA_003963405.1, s__Methylocystis sp003963405, 95.0, 78.76, 0.349; GCF_016745395.1, s__Methylocystis sp016745395, 95.0, 78.71, 0.369; GCF_000283235.1, s__Methylocystis parvus, 95.0, 78.69, 0.36; GCA_022843405.1, s__Methylocystis sp022843405, 95.0, 78.66, 0.369; GCF_011058845.1, s__Methylocystis sp011058845, 95.0, 78.64, 0.358; GCF_000304315.1, s__Methylocystis sp000304315, 95.0, 78.64, 0.345; GCA_021731785.1, s__Methylocystis sp021731785, 95.0, 78.59, 0.31; GCA_016869435.1, s__Methylocystis sp016869435, 95.0, 78.53, 0.375; GCA_002929055.1, s__Methylocystis sp002929055, 95.0, 78.51, 0.398; GCF_015709515.1, s__Methylocystis sp015709515, 95.0, 78.51, 0.351; GCF_003722355.1, s__Methylocystis hirsuta, 95.0, 78.49, 0.339; GCF_024448135.1, s__Methylocystis sp024448135, 95.0, 78.49, 0.345; GCF_015709525.1, s__Methylocystis sp015709525, 95.0, 78.48, 0.318; GCF_000372845.1, s__Methylocystis rosea, 95.0, 78.46, 0.319; GCA_009773555.1, s__Methylocystis sp009773555, 95.0, 78.43, 0.328; GCA_016869595.1, s__Methylocystis sp016869595, 95.0, 78.41, 0.342; GCF_002117405.1, s__Methylocystis bryophila, 95.0, 78.32, 0.359; GCF_013350005.1, s__Methylocystis silviterrae, 95.0, 78.32, 0.339; GCA_016177005.1, s__Methylocystis sp016177005, 95.0, 78.31, 0.413; GCF_005771425.1, s__Methylocystis sp005771425, 95.0, 78.26, 0.315; GCA_022843525.1, s__Methylocystis sp022843525, 95.0, 78.23, 0.274; GCA_024506175.1, s__Methylocystis sp024506175, 95.0, 78.22, 0.336; GCA_023253795.1, s__Methylocystis sp023253795, 95.0, 77.83, 0.392; GCA_903870245.1, s__Methylocystis sp903870245, 95.0, 77.69, 0.238; GCA_002412985.1, s__Methylocystis sp002412985, 95.0, 76.46, 0.054; GCA_900299115.1, s__Methylocystis sp900299115, 95.0, 76.46, 0.052; GCA_014190435.1, s__Methylocystis sp014190435, 95.0, 75.73, 0.032; GCA_009921565.1, s__Methylocystis sp009921565, 95.0, 75.67, 0.062	94.1	11	NA	NA
MAG_20111000_S2M_14~c_000000000027	Virus_20140700_S12.VIRSorter_NODE_1795_length_15395_cov_9_255541-cat_2	443.419	20111000_S2M_14	-0.29466	Virus_20140700_S12.VIRSorter_NODE_1795_length_15395_cov_9_255541-cat_2	EMERGEV2_20111000_S2M_14	d__Bacteria;p__Pseudomonadota;c__Alphaproteobacteria;o__Rhizobiales;f__Beijerinckiaceae;g__Methylocystis;s__Methylocystis sp003134075	GCA_003134075.1	95	d__Bacteria;p__Pseudomonadota;c__Alphaproteobacteria;o__Rhizobiales;f__Beijerinckiaceae;g__Methylocystis;s__Methylocystis sp003134075	99.81	0.86	GCA_003134075.1	95	d__Bacteria;p__Pseudomonadota;c__Alphaproteobacteria;o__Rhizobiales;f__Beijerinckiaceae;g__Methylocystis;s__Methylocystis sp003134075	99.81	0.86	d__Bacteria;p__Pseudomonadota;c__Alphaproteobacteria;o__Rhizobiales;f__Beijerinckiaceae;g__Methylocystis;s__	taxonomic classification defined by topology and ANI	topological placement and ANI have congruent species assignments	GCA_003152255.1, s__Methylocystis sp003152255, 95.0, 93.96, 0.758; GCF_004802635.2, s__Methylocystis heyeri, 95.0, 79.38, 0.438; GCA_016869555.1, s__Methylocystis sp016869555, 95.0, 79.14, 0.358; GCF_000188155.2, s__Methylocystis sp000188155, 95.0, 79.02, 0.369; GCA_021731565.1, s__Methylocystis sp021731565, 95.0, 78.87, 0.421; GCA_002862095.1, s__Methylocystis sp002862095, 95.0, 78.79, 0.375; GCA_003963405.1, s__Methylocystis sp003963405, 95.0, 78.76, 0.349; GCF_016745395.1, s__Methylocystis sp016745395, 95.0, 78.71, 0.369; GCF_000283235.1, s__Methylocystis parvus, 95.0, 78.69, 0.36; GCA_022843405.1, s__Methylocystis sp022843405, 95.0, 78.66, 0.369; GCF_011058845.1, s__Methylocystis sp011058845, 95.0, 78.64, 0.358; GCF_000304315.1, s__Methylocystis sp000304315, 95.0, 78.64, 0.345; GCA_021731785.1, s__Methylocystis sp021731785, 95.0, 78.59, 0.31; GCA_016869435.1, s__Methylocystis sp016869435, 95.0, 78.53, 0.375; GCA_002929055.1, s__Methylocystis sp002929055, 95.0, 78.51, 0.398; GCF_015709515.1, s__Methylocystis sp015709515, 95.0, 78.51, 0.351; GCF_003722355.1, s__Methylocystis hirsuta, 95.0, 78.49, 0.339; GCF_024448135.1, s__Methylocystis sp024448135, 95.0, 78.49, 0.345; GCF_015709525.1, s__Methylocystis sp015709525, 95.0, 78.48, 0.318; GCF_000372845.1, s__Methylocystis rosea, 95.0, 78.46, 0.319; GCA_009773555.1, s__Methylocystis sp009773555, 95.0, 78.43, 0.328; GCA_016869595.1, s__Methylocystis sp016869595, 95.0, 78.41, 0.342; GCF_002117405.1, s__Methylocystis bryophila, 95.0, 78.32, 0.359; GCF_013350005.1, s__Methylocystis silviterrae, 95.0, 78.32, 0.339; GCA_016177005.1, s__Methylocystis sp016177005, 95.0, 78.31, 0.413; GCF_005771425.1, s__Methylocystis sp005771425, 95.0, 78.26, 0.315; GCA_022843525.1, s__Methylocystis sp022843525, 95.0, 78.23, 0.274; GCA_024506175.1, s__Methylocystis sp024506175, 95.0, 78.22, 0.336; GCA_023253795.1, s__Methylocystis sp023253795, 95.0, 77.83, 0.392; GCA_903870245.1, s__Methylocystis sp903870245, 95.0, 77.69, 0.238; GCA_002412985.1, s__Methylocystis sp002412985, 95.0, 76.46, 0.054; GCA_900299115.1, s__Methylocystis sp900299115, 95.0, 76.46, 0.052; GCA_014190435.1, s__Methylocystis sp014190435, 95.0, 75.73, 0.032; GCA_009921565.1, s__Methylocystis sp009921565, 95.0, 75.67, 0.062	94.1	11	NA	NA
MAG_20111000_S2M_14~c_000000000046	Virus_20140700_S11.VIRSorter_NODE_297_length_34428_cov_5_638757-cat_2	789.673	20111000_S2M_14	-0.188208	Virus_20140700_S11.VIRSorter_NODE_297_length_34428_cov_5_638757-cat_2	EMERGEV2_20111000_S2M_14	d__Bacteria;p__Pseudomonadota;c__Alphaproteobacteria;o__Rhizobiales;f__Beijerinckiaceae;g__Methylocystis;s__Methylocystis sp003134075	GCA_003134075.1	95	d__Bacteria;p__Pseudomonadota;c__Alphaproteobacteria;o__Rhizobiales;f__Beijerinckiaceae;g__Methylocystis;s__Methylocystis sp003134075	99.81	0.86	GCA_003134075.1	95	d__Bacteria;p__Pseudomonadota;c__Alphaproteobacteria;o__Rhizobiales;f__Beijerinckiaceae;g__Methylocystis;s__Methylocystis sp003134075	99.81	0.86	d__Bacteria;p__Pseudomonadota;c__Alphaproteobacteria;o__Rhizobiales;f__Beijerinckiaceae;g__Methylocystis;s__	taxonomic classification defined by topology and ANI	topological placement and ANI have congruent species assignments	GCA_003152255.1, s__Methylocystis sp003152255, 95.0, 93.96, 0.758; GCF_004802635.2, s__Methylocystis heyeri, 95.0, 79.38, 0.438; GCA_016869555.1, s__Methylocystis sp016869555, 95.0, 79.14, 0.358; GCF_000188155.2, s__Methylocystis sp000188155, 95.0, 79.02, 0.369; GCA_021731565.1, s__Methylocystis sp021731565, 95.0, 78.87, 0.421; GCA_002862095.1, s__Methylocystis sp002862095, 95.0, 78.79, 0.375; GCA_003963405.1, s__Methylocystis sp003963405, 95.0, 78.76, 0.349; GCF_016745395.1, s__Methylocystis sp016745395, 95.0, 78.71, 0.369; GCF_000283235.1, s__Methylocystis parvus, 95.0, 78.69, 0.36; GCA_022843405.1, s__Methylocystis sp022843405, 95.0, 78.66, 0.369; GCF_011058845.1, s__Methylocystis sp011058845, 95.0, 78.64, 0.358; GCF_000304315.1, s__Methylocystis sp000304315, 95.0, 78.64, 0.345; GCA_021731785.1, s__Methylocystis sp021731785, 95.0, 78.59, 0.31; GCA_016869435.1, s__Methylocystis sp016869435, 95.0, 78.53, 0.375; GCA_002929055.1, s__Methylocystis sp002929055, 95.0, 78.51, 0.398; GCF_015709515.1, s__Methylocystis sp015709515, 95.0, 78.51, 0.351; GCF_003722355.1, s__Methylocystis hirsuta, 95.0, 78.49, 0.339; GCF_024448135.1, s__Methylocystis sp024448135, 95.0, 78.49, 0.345; GCF_015709525.1, s__Methylocystis sp015709525, 95.0, 78.48, 0.318; GCF_000372845.1, s__Methylocystis rosea, 95.0, 78.46, 0.319; GCA_009773555.1, s__Methylocystis sp009773555, 95.0, 78.43, 0.328; GCA_016869595.1, s__Methylocystis sp016869595, 95.0, 78.41, 0.342; GCF_002117405.1, s__Methylocystis bryophila, 95.0, 78.32, 0.359; GCF_013350005.1, s__Methylocystis silviterrae, 95.0, 78.32, 0.339; GCA_016177005.1, s__Methylocystis sp016177005, 95.0, 78.31, 0.413; GCF_005771425.1, s__Methylocystis sp005771425, 95.0, 78.26, 0.315; GCA_022843525.1, s__Methylocystis sp022843525, 95.0, 78.23, 0.274; GCA_024506175.1, s__Methylocystis sp024506175, 95.0, 78.22, 0.336; GCA_023253795.1, s__Methylocystis sp023253795, 95.0, 77.83, 0.392; GCA_903870245.1, s__Methylocystis sp903870245, 95.0, 77.69, 0.238; GCA_002412985.1, s__Methylocystis sp002412985, 95.0, 76.46, 0.054; GCA_900299115.1, s__Methylocystis sp900299115, 95.0, 76.46, 0.052; GCA_014190435.1, s__Methylocystis sp014190435, 95.0, 75.73, 0.032; GCA_009921565.1, s__Methylocystis sp009921565, 95.0, 75.67, 0.062	94.1	11	NA	NA
MAG_20111000_S2M_14~c_000000000046	Virus_QGNH01001373.1	103.62	20111000_S2M_14	-0.399128	Virus_QGNH01001373.1	EMERGEV2_20111000_S2M_14	d__Bacteria;p__Pseudomonadota;c__Alphaproteobacteria;o__Rhizobiales;f__Beijerinckiaceae;g__Methylocystis;s__Methylocystis sp003134075	GCA_003134075.1	95	d__Bacteria;p__Pseudomonadota;c__Alphaproteobacteria;o__Rhizobiales;f__Beijerinckiaceae;g__Methylocystis;s__Methylocystis sp003134075	99.81	0.86	GCA_003134075.1	95	d__Bacteria;p__Pseudomonadota;c__Alphaproteobacteria;o__Rhizobiales;f__Beijerinckiaceae;g__Methylocystis;s__Methylocystis sp003134075	99.81	0.86	d__Bacteria;p__Pseudomonadota;c__Alphaproteobacteria;o__Rhizobiales;f__Beijerinckiaceae;g__Methylocystis;s__	taxonomic classification defined by topology and ANI	topological placement and ANI have congruent species assignments	GCA_003152255.1, s__Methylocystis sp003152255, 95.0, 93.96, 0.758; GCF_004802635.2, s__Methylocystis heyeri, 95.0, 79.38, 0.438; GCA_016869555.1, s__Methylocystis sp016869555, 95.0, 79.14, 0.358; GCF_000188155.2, s__Methylocystis sp000188155, 95.0, 79.02, 0.369; GCA_021731565.1, s__Methylocystis sp021731565, 95.0, 78.87, 0.421; GCA_002862095.1, s__Methylocystis sp002862095, 95.0, 78.79, 0.375; GCA_003963405.1, s__Methylocystis sp003963405, 95.0, 78.76, 0.349; GCF_016745395.1, s__Methylocystis sp016745395, 95.0, 78.71, 0.369; GCF_000283235.1, s__Methylocystis parvus, 95.0, 78.69, 0.36; GCA_022843405.1, s__Methylocystis sp022843405, 95.0, 78.66, 0.369; GCF_011058845.1, s__Methylocystis sp011058845, 95.0, 78.64, 0.358; GCF_000304315.1, s__Methylocystis sp000304315, 95.0, 78.64, 0.345; GCA_021731785.1, s__Methylocystis sp021731785, 95.0, 78.59, 0.31; GCA_016869435.1, s__Methylocystis sp016869435, 95.0, 78.53, 0.375; GCA_002929055.1, s__Methylocystis sp002929055, 95.0, 78.51, 0.398; GCF_015709515.1, s__Methylocystis sp015709515, 95.0, 78.51, 0.351; GCF_003722355.1, s__Methylocystis hirsuta, 95.0, 78.49, 0.339; GCF_024448135.1, s__Methylocystis sp024448135, 95.0, 78.49, 0.345; GCF_015709525.1, s__Methylocystis sp015709525, 95.0, 78.48, 0.318; GCF_000372845.1, s__Methylocystis rosea, 95.0, 78.46, 0.319; GCA_009773555.1, s__Methylocystis sp009773555, 95.0, 78.43, 0.328; GCA_016869595.1, s__Methylocystis sp016869595, 95.0, 78.41, 0.342; GCF_002117405.1, s__Methylocystis bryophila, 95.0, 78.32, 0.359; GCF_013350005.1, s__Methylocystis silviterrae, 95.0, 78.32, 0.339; GCA_016177005.1, s__Methylocystis sp016177005, 95.0, 78.31, 0.413; GCF_005771425.1, s__Methylocystis sp005771425, 95.0, 78.26, 0.315; GCA_022843525.1, s__Methylocystis sp022843525, 95.0, 78.23, 0.274; GCA_024506175.1, s__Methylocystis sp024506175, 95.0, 78.22, 0.336; GCA_023253795.1, s__Methylocystis sp023253795, 95.0, 77.83, 0.392; GCA_903870245.1, s__Methylocystis sp903870245, 95.0, 77.69, 0.238; GCA_002412985.1, s__Methylocystis sp002412985, 95.0, 76.46, 0.054; GCA_900299115.1, s__Methylocystis sp900299115, 95.0, 76.46, 0.052; GCA_014190435.1, s__Methylocystis sp014190435, 95.0, 75.73, 0.032; GCA_009921565.1, s__Methylocystis sp009921565, 95.0, 75.67, 0.062	94.1	11	NA	NA
MAG_20111000_S2M_14~c_000000000046	Virus_20120700_S1D.VIRSorter_NODE_12872_length_20221_cov_35_286770-cat_2	687.919	20111000_S2M_14	-0.219491	Virus_20120700_S1D.VIRSorter_NODE_12872_length_20221_cov_35_286770-cat_2	EMERGEV2_20111000_S2M_14	d__Bacteria;p__Pseudomonadota;c__Alphaproteobacteria;o__Rhizobiales;f__Beijerinckiaceae;g__Methylocystis;s__Methylocystis sp003134075	GCA_003134075.1	95	d__Bacteria;p__Pseudomonadota;c__Alphaproteobacteria;o__Rhizobiales;f__Beijerinckiaceae;g__Methylocystis;s__Methylocystis sp003134075	99.81	0.86	GCA_003134075.1	95	d__Bacteria;p__Pseudomonadota;c__Alphaproteobacteria;o__Rhizobiales;f__Beijerinckiaceae;g__Methylocystis;s__Methylocystis sp003134075	99.81	0.86	d__Bacteria;p__Pseudomonadota;c__Alphaproteobacteria;o__Rhizobiales;f__Beijerinckiaceae;g__Methylocystis;s__	taxonomic classification defined by topology and ANI	topological placement and ANI have congruent species assignments	GCA_003152255.1, s__Methylocystis sp003152255, 95.0, 93.96, 0.758; GCF_004802635.2, s__Methylocystis heyeri, 95.0, 79.38, 0.438; GCA_016869555.1, s__Methylocystis sp016869555, 95.0, 79.14, 0.358; GCF_000188155.2, s__Methylocystis sp000188155, 95.0, 79.02, 0.369; GCA_021731565.1, s__Methylocystis sp021731565, 95.0, 78.87, 0.421; GCA_002862095.1, s__Methylocystis sp002862095, 95.0, 78.79, 0.375; GCA_003963405.1, s__Methylocystis sp003963405, 95.0, 78.76, 0.349; GCF_016745395.1, s__Methylocystis sp016745395, 95.0, 78.71, 0.369; GCF_000283235.1, s__Methylocystis parvus, 95.0, 78.69, 0.36; GCA_022843405.1, s__Methylocystis sp022843405, 95.0, 78.66, 0.369; GCF_011058845.1, s__Methylocystis sp011058845, 95.0, 78.64, 0.358; GCF_000304315.1, s__Methylocystis sp000304315, 95.0, 78.64, 0.345; GCA_021731785.1, s__Methylocystis sp021731785, 95.0, 78.59, 0.31; GCA_016869435.1, s__Methylocystis sp016869435, 95.0, 78.53, 0.375; GCA_002929055.1, s__Methylocystis sp002929055, 95.0, 78.51, 0.398; GCF_015709515.1, s__Methylocystis sp015709515, 95.0, 78.51, 0.351; GCF_003722355.1, s__Methylocystis hirsuta, 95.0, 78.49, 0.339; GCF_024448135.1, s__Methylocystis sp024448135, 95.0, 78.49, 0.345; GCF_015709525.1, s__Methylocystis sp015709525, 95.0, 78.48, 0.318; GCF_000372845.1, s__Methylocystis rosea, 95.0, 78.46, 0.319; GCA_009773555.1, s__Methylocystis sp009773555, 95.0, 78.43, 0.328; GCA_016869595.1, s__Methylocystis sp016869595, 95.0, 78.41, 0.342; GCF_002117405.1, s__Methylocystis bryophila, 95.0, 78.32, 0.359; GCF_013350005.1, s__Methylocystis silviterrae, 95.0, 78.32, 0.339; GCA_016177005.1, s__Methylocystis sp016177005, 95.0, 78.31, 0.413; GCF_005771425.1, s__Methylocystis sp005771425, 95.0, 78.26, 0.315; GCA_022843525.1, s__Methylocystis sp022843525, 95.0, 78.23, 0.274; GCA_024506175.1, s__Methylocystis sp024506175, 95.0, 78.22, 0.336; GCA_023253795.1, s__Methylocystis sp023253795, 95.0, 77.83, 0.392; GCA_903870245.1, s__Methylocystis sp903870245, 95.0, 77.69, 0.238; GCA_002412985.1, s__Methylocystis sp002412985, 95.0, 76.46, 0.054; GCA_900299115.1, s__Methylocystis sp900299115, 95.0, 76.46, 0.052; GCA_014190435.1, s__Methylocystis sp014190435, 95.0, 75.73, 0.032; GCA_009921565.1, s__Methylocystis sp009921565, 95.0, 75.67, 0.062	94.1	11	NA	NA
MAG_20111000_S2M_14~c_000000000046	Virus_20140700_S12.VIRSorter_NODE_1795_length_15395_cov_9_255541-cat_2	759.84	20111000_S2M_14	-0.19738	Virus_20140700_S12.VIRSorter_NODE_1795_length_15395_cov_9_255541-cat_2	EMERGEV2_20111000_S2M_14	d__Bacteria;p__Pseudomonadota;c__Alphaproteobacteria;o__Rhizobiales;f__Beijerinckiaceae;g__Methylocystis;s__Methylocystis sp003134075	GCA_003134075.1	95	d__Bacteria;p__Pseudomonadota;c__Alphaproteobacteria;o__Rhizobiales;f__Beijerinckiaceae;g__Methylocystis;s__Methylocystis sp003134075	99.81	0.86	GCA_003134075.1	95	d__Bacteria;p__Pseudomonadota;c__Alphaproteobacteria;o__Rhizobiales;f__Beijerinckiaceae;g__Methylocystis;s__Methylocystis sp003134075	99.81	0.86	d__Bacteria;p__Pseudomonadota;c__Alphaproteobacteria;o__Rhizobiales;f__Beijerinckiaceae;g__Methylocystis;s__	taxonomic classification defined by topology and ANI	topological placement and ANI have congruent species assignments	GCA_003152255.1, s__Methylocystis sp003152255, 95.0, 93.96, 0.758; GCF_004802635.2, s__Methylocystis heyeri, 95.0, 79.38, 0.438; GCA_016869555.1, s__Methylocystis sp016869555, 95.0, 79.14, 0.358; GCF_000188155.2, s__Methylocystis sp000188155, 95.0, 79.02, 0.369; GCA_021731565.1, s__Methylocystis sp021731565, 95.0, 78.87, 0.421; GCA_002862095.1, s__Methylocystis sp002862095, 95.0, 78.79, 0.375; GCA_003963405.1, s__Methylocystis sp003963405, 95.0, 78.76, 0.349; GCF_016745395.1, s__Methylocystis sp016745395, 95.0, 78.71, 0.369; GCF_000283235.1, s__Methylocystis parvus, 95.0, 78.69, 0.36; GCA_022843405.1, s__Methylocystis sp022843405, 95.0, 78.66, 0.369; GCF_011058845.1, s__Methylocystis sp011058845, 95.0, 78.64, 0.358; GCF_000304315.1, s__Methylocystis sp000304315, 95.0, 78.64, 0.345; GCA_021731785.1, s__Methylocystis sp021731785, 95.0, 78.59, 0.31; GCA_016869435.1, s__Methylocystis sp016869435, 95.0, 78.53, 0.375; GCA_002929055.1, s__Methylocystis sp002929055, 95.0, 78.51, 0.398; GCF_015709515.1, s__Methylocystis sp015709515, 95.0, 78.51, 0.351; GCF_003722355.1, s__Methylocystis hirsuta, 95.0, 78.49, 0.339; GCF_024448135.1, s__Methylocystis sp024448135, 95.0, 78.49, 0.345; GCF_015709525.1, s__Methylocystis sp015709525, 95.0, 78.48, 0.318; GCF_000372845.1, s__Methylocystis rosea, 95.0, 78.46, 0.319; GCA_009773555.1, s__Methylocystis sp009773555, 95.0, 78.43, 0.328; GCA_016869595.1, s__Methylocystis sp016869595, 95.0, 78.41, 0.342; GCF_002117405.1, s__Methylocystis bryophila, 95.0, 78.32, 0.359; GCF_013350005.1, s__Methylocystis silviterrae, 95.0, 78.32, 0.339; GCA_016177005.1, s__Methylocystis sp016177005, 95.0, 78.31, 0.413; GCF_005771425.1, s__Methylocystis sp005771425, 95.0, 78.26, 0.315; GCA_022843525.1, s__Methylocystis sp022843525, 95.0, 78.23, 0.274; GCA_024506175.1, s__Methylocystis sp024506175, 95.0, 78.22, 0.336; GCA_023253795.1, s__Methylocystis sp023253795, 95.0, 77.83, 0.392; GCA_903870245.1, s__Methylocystis sp903870245, 95.0, 77.69, 0.238; GCA_002412985.1, s__Methylocystis sp002412985, 95.0, 76.46, 0.054; GCA_900299115.1, s__Methylocystis sp900299115, 95.0, 76.46, 0.052; GCA_014190435.1, s__Methylocystis sp014190435, 95.0, 75.73, 0.032; GCA_009921565.1, s__Methylocystis sp009921565, 95.0, 75.67, 0.062	94.1	11	NA	NA
MAG_20111000_S2M_14~c_000000000046	Virus_QGNH01001204.1	1091.11	20111000_S2M_14	-0.0955329	Virus_QGNH01001204.1	EMERGEV2_20111000_S2M_14	d__Bacteria;p__Pseudomonadota;c__Alphaproteobacteria;o__Rhizobiales;f__Beijerinckiaceae;g__Methylocystis;s__Methylocystis sp003134075	GCA_003134075.1	95	d__Bacteria;p__Pseudomonadota;c__Alphaproteobacteria;o__Rhizobiales;f__Beijerinckiaceae;g__Methylocystis;s__Methylocystis sp003134075	99.81	0.86	GCA_003134075.1	95	d__Bacteria;p__Pseudomonadota;c__Alphaproteobacteria;o__Rhizobiales;f__Beijerinckiaceae;g__Methylocystis;s__Methylocystis sp003134075	99.81	0.86	d__Bacteria;p__Pseudomonadota;c__Alphaproteobacteria;o__Rhizobiales;f__Beijerinckiaceae;g__Methylocystis;s__	taxonomic classification defined by topology and ANI	topological placement and ANI have congruent species assignments	GCA_003152255.1, s__Methylocystis sp003152255, 95.0, 93.96, 0.758; GCF_004802635.2, s__Methylocystis heyeri, 95.0, 79.38, 0.438; GCA_016869555.1, s__Methylocystis sp016869555, 95.0, 79.14, 0.358; GCF_000188155.2, s__Methylocystis sp000188155, 95.0, 79.02, 0.369; GCA_021731565.1, s__Methylocystis sp021731565, 95.0, 78.87, 0.421; GCA_002862095.1, s__Methylocystis sp002862095, 95.0, 78.79, 0.375; GCA_003963405.1, s__Methylocystis sp003963405, 95.0, 78.76, 0.349; GCF_016745395.1, s__Methylocystis sp016745395, 95.0, 78.71, 0.369; GCF_000283235.1, s__Methylocystis parvus, 95.0, 78.69, 0.36; GCA_022843405.1, s__Methylocystis sp022843405, 95.0, 78.66, 0.369; GCF_011058845.1, s__Methylocystis sp011058845, 95.0, 78.64, 0.358; GCF_000304315.1, s__Methylocystis sp000304315, 95.0, 78.64, 0.345; GCA_021731785.1, s__Methylocystis sp021731785, 95.0, 78.59, 0.31; GCA_016869435.1, s__Methylocystis sp016869435, 95.0, 78.53, 0.375; GCA_002929055.1, s__Methylocystis sp002929055, 95.0, 78.51, 0.398; GCF_015709515.1, s__Methylocystis sp015709515, 95.0, 78.51, 0.351; GCF_003722355.1, s__Methylocystis hirsuta, 95.0, 78.49, 0.339; GCF_024448135.1, s__Methylocystis sp024448135, 95.0, 78.49, 0.345; GCF_015709525.1, s__Methylocystis sp015709525, 95.0, 78.48, 0.318; GCF_000372845.1, s__Methylocystis rosea, 95.0, 78.46, 0.319; GCA_009773555.1, s__Methylocystis sp009773555, 95.0, 78.43, 0.328; GCA_016869595.1, s__Methylocystis sp016869595, 95.0, 78.41, 0.342; GCF_002117405.1, s__Methylocystis bryophila, 95.0, 78.32, 0.359; GCF_013350005.1, s__Methylocystis silviterrae, 95.0, 78.32, 0.339; GCA_016177005.1, s__Methylocystis sp016177005, 95.0, 78.31, 0.413; GCF_005771425.1, s__Methylocystis sp005771425, 95.0, 78.26, 0.315; GCA_022843525.1, s__Methylocystis sp022843525, 95.0, 78.23, 0.274; GCA_024506175.1, s__Methylocystis sp024506175, 95.0, 78.22, 0.336; GCA_023253795.1, s__Methylocystis sp023253795, 95.0, 77.83, 0.392; GCA_903870245.1, s__Methylocystis sp903870245, 95.0, 77.69, 0.238; GCA_002412985.1, s__Methylocystis sp002412985, 95.0, 76.46, 0.054; GCA_900299115.1, s__Methylocystis sp900299115, 95.0, 76.46, 0.052; GCA_014190435.1, s__Methylocystis sp014190435, 95.0, 75.73, 0.032; GCA_009921565.1, s__Methylocystis sp009921565, 95.0, 75.67, 0.062	94.1	11	NA	NA
MAG_20111000_S2M_14~c_000000000046	Virus_20120700_S1D.VIRSorter_NODE_70202_length_6186_cov_8_353613-cat_2	180.707	20111000_S2M_14	-0.375429	Virus_20120700_S1D.VIRSorter_NODE_70202_length_6186_cov_8_353613-cat_2	EMERGEV2_20111000_S2M_14	d__Bacteria;p__Pseudomonadota;c__Alphaproteobacteria;o__Rhizobiales;f__Beijerinckiaceae;g__Methylocystis;s__Methylocystis sp003134075	GCA_003134075.1	95	d__Bacteria;p__Pseudomonadota;c__Alphaproteobacteria;o__Rhizobiales;f__Beijerinckiaceae;g__Methylocystis;s__Methylocystis sp003134075	99.81	0.86	GCA_003134075.1	95	d__Bacteria;p__Pseudomonadota;c__Alphaproteobacteria;o__Rhizobiales;f__Beijerinckiaceae;g__Methylocystis;s__Methylocystis sp003134075	99.81	0.86	d__Bacteria;p__Pseudomonadota;c__Alphaproteobacteria;o__Rhizobiales;f__Beijerinckiaceae;g__Methylocystis;s__	taxonomic classification defined by topology and ANI	topological placement and ANI have congruent species assignments	GCA_003152255.1, s__Methylocystis sp003152255, 95.0, 93.96, 0.758; GCF_004802635.2, s__Methylocystis heyeri, 95.0, 79.38, 0.438; GCA_016869555.1, s__Methylocystis sp016869555, 95.0, 79.14, 0.358; GCF_000188155.2, s__Methylocystis sp000188155, 95.0, 79.02, 0.369; GCA_021731565.1, s__Methylocystis sp021731565, 95.0, 78.87, 0.421; GCA_002862095.1, s__Methylocystis sp002862095, 95.0, 78.79, 0.375; GCA_003963405.1, s__Methylocystis sp003963405, 95.0, 78.76, 0.349; GCF_016745395.1, s__Methylocystis sp016745395, 95.0, 78.71, 0.369; GCF_000283235.1, s__Methylocystis parvus, 95.0, 78.69, 0.36; GCA_022843405.1, s__Methylocystis sp022843405, 95.0, 78.66, 0.369; GCF_011058845.1, s__Methylocystis sp011058845, 95.0, 78.64, 0.358; GCF_000304315.1, s__Methylocystis sp000304315, 95.0, 78.64, 0.345; GCA_021731785.1, s__Methylocystis sp021731785, 95.0, 78.59, 0.31; GCA_016869435.1, s__Methylocystis sp016869435, 95.0, 78.53, 0.375; GCA_002929055.1, s__Methylocystis sp002929055, 95.0, 78.51, 0.398; GCF_015709515.1, s__Methylocystis sp015709515, 95.0, 78.51, 0.351; GCF_003722355.1, s__Methylocystis hirsuta, 95.0, 78.49, 0.339; GCF_024448135.1, s__Methylocystis sp024448135, 95.0, 78.49, 0.345; GCF_015709525.1, s__Methylocystis sp015709525, 95.0, 78.48, 0.318; GCF_000372845.1, s__Methylocystis rosea, 95.0, 78.46, 0.319; GCA_009773555.1, s__Methylocystis sp009773555, 95.0, 78.43, 0.328; GCA_016869595.1, s__Methylocystis sp016869595, 95.0, 78.41, 0.342; GCF_002117405.1, s__Methylocystis bryophila, 95.0, 78.32, 0.359; GCF_013350005.1, s__Methylocystis silviterrae, 95.0, 78.32, 0.339; GCA_016177005.1, s__Methylocystis sp016177005, 95.0, 78.31, 0.413; GCF_005771425.1, s__Methylocystis sp005771425, 95.0, 78.26, 0.315; GCA_022843525.1, s__Methylocystis sp022843525, 95.0, 78.23, 0.274; GCA_024506175.1, s__Methylocystis sp024506175, 95.0, 78.22, 0.336; GCA_023253795.1, s__Methylocystis sp023253795, 95.0, 77.83, 0.392; GCA_903870245.1, s__Methylocystis sp903870245, 95.0, 77.69, 0.238; GCA_002412985.1, s__Methylocystis sp002412985, 95.0, 76.46, 0.054; GCA_900299115.1, s__Methylocystis sp900299115, 95.0, 76.46, 0.052; GCA_014190435.1, s__Methylocystis sp014190435, 95.0, 75.73, 0.032; GCA_009921565.1, s__Methylocystis sp009921565, 95.0, 75.67, 0.062	94.1	11	NA	NA
MAG_20111000_S2M_14~c_000000000233	Virus_20120700_S1D.VIRSorter_NODE_12872_length_20221_cov_35_286770-cat_2	716.77	20111000_S2M_14	-0.210621	Virus_20120700_S1D.VIRSorter_NODE_12872_length_20221_cov_35_286770-cat_2	EMERGEV2_20111000_S2M_14	d__Bacteria;p__Pseudomonadota;c__Alphaproteobacteria;o__Rhizobiales;f__Beijerinckiaceae;g__Methylocystis;s__Methylocystis sp003134075	GCA_003134075.1	95	d__Bacteria;p__Pseudomonadota;c__Alphaproteobacteria;o__Rhizobiales;f__Beijerinckiaceae;g__Methylocystis;s__Methylocystis sp003134075	99.81	0.86	GCA_003134075.1	95	d__Bacteria;p__Pseudomonadota;c__Alphaproteobacteria;o__Rhizobiales;f__Beijerinckiaceae;g__Methylocystis;s__Methylocystis sp003134075	99.81	0.86	d__Bacteria;p__Pseudomonadota;c__Alphaproteobacteria;o__Rhizobiales;f__Beijerinckiaceae;g__Methylocystis;s__	taxonomic classification defined by topology and ANI	topological placement and ANI have congruent species assignments	GCA_003152255.1, s__Methylocystis sp003152255, 95.0, 93.96, 0.758; GCF_004802635.2, s__Methylocystis heyeri, 95.0, 79.38, 0.438; GCA_016869555.1, s__Methylocystis sp016869555, 95.0, 79.14, 0.358; GCF_000188155.2, s__Methylocystis sp000188155, 95.0, 79.02, 0.369; GCA_021731565.1, s__Methylocystis sp021731565, 95.0, 78.87, 0.421; GCA_002862095.1, s__Methylocystis sp002862095, 95.0, 78.79, 0.375; GCA_003963405.1, s__Methylocystis sp003963405, 95.0, 78.76, 0.349; GCF_016745395.1, s__Methylocystis sp016745395, 95.0, 78.71, 0.369; GCF_000283235.1, s__Methylocystis parvus, 95.0, 78.69, 0.36; GCA_022843405.1, s__Methylocystis sp022843405, 95.0, 78.66, 0.369; GCF_011058845.1, s__Methylocystis sp011058845, 95.0, 78.64, 0.358; GCF_000304315.1, s__Methylocystis sp000304315, 95.0, 78.64, 0.345; GCA_021731785.1, s__Methylocystis sp021731785, 95.0, 78.59, 0.31; GCA_016869435.1, s__Methylocystis sp016869435, 95.0, 78.53, 0.375; GCA_002929055.1, s__Methylocystis sp002929055, 95.0, 78.51, 0.398; GCF_015709515.1, s__Methylocystis sp015709515, 95.0, 78.51, 0.351; GCF_003722355.1, s__Methylocystis hirsuta, 95.0, 78.49, 0.339; GCF_024448135.1, s__Methylocystis sp024448135, 95.0, 78.49, 0.345; GCF_015709525.1, s__Methylocystis sp015709525, 95.0, 78.48, 0.318; GCF_000372845.1, s__Methylocystis rosea, 95.0, 78.46, 0.319; GCA_009773555.1, s__Methylocystis sp009773555, 95.0, 78.43, 0.328; GCA_016869595.1, s__Methylocystis sp016869595, 95.0, 78.41, 0.342; GCF_002117405.1, s__Methylocystis bryophila, 95.0, 78.32, 0.359; GCF_013350005.1, s__Methylocystis silviterrae, 95.0, 78.32, 0.339; GCA_016177005.1, s__Methylocystis sp016177005, 95.0, 78.31, 0.413; GCF_005771425.1, s__Methylocystis sp005771425, 95.0, 78.26, 0.315; GCA_022843525.1, s__Methylocystis sp022843525, 95.0, 78.23, 0.274; GCA_024506175.1, s__Methylocystis sp024506175, 95.0, 78.22, 0.336; GCA_023253795.1, s__Methylocystis sp023253795, 95.0, 77.83, 0.392; GCA_903870245.1, s__Methylocystis sp903870245, 95.0, 77.69, 0.238; GCA_002412985.1, s__Methylocystis sp002412985, 95.0, 76.46, 0.054; GCA_900299115.1, s__Methylocystis sp900299115, 95.0, 76.46, 0.052; GCA_014190435.1, s__Methylocystis sp014190435, 95.0, 75.73, 0.032; GCA_009921565.1, s__Methylocystis sp009921565, 95.0, 75.67, 0.062	94.1	11	NA	NA
MAG_20111000_S2M_14~c_000000000231	Virus_20120700_S1D.VIRSorter_NODE_3961_length_38633_cov_5_717715-cat_2	128.162	20111000_S2M_14	-0.391583	Virus_20120700_S1D.VIRSorter_NODE_3961_length_38633_cov_5_717715-cat_2	EMERGEV2_20111000_S2M_14	d__Bacteria;p__Pseudomonadota;c__Alphaproteobacteria;o__Rhizobiales;f__Beijerinckiaceae;g__Methylocystis;s__Methylocystis sp003134075	GCA_003134075.1	95	d__Bacteria;p__Pseudomonadota;c__Alphaproteobacteria;o__Rhizobiales;f__Beijerinckiaceae;g__Methylocystis;s__Methylocystis sp003134075	99.81	0.86	GCA_003134075.1	95	d__Bacteria;p__Pseudomonadota;c__Alphaproteobacteria;o__Rhizobiales;f__Beijerinckiaceae;g__Methylocystis;s__Methylocystis sp003134075	99.81	0.86	d__Bacteria;p__Pseudomonadota;c__Alphaproteobacteria;o__Rhizobiales;f__Beijerinckiaceae;g__Methylocystis;s__	taxonomic classification defined by topology and ANI	topological placement and ANI have congruent species assignments	GCA_003152255.1, s__Methylocystis sp003152255, 95.0, 93.96, 0.758; GCF_004802635.2, s__Methylocystis heyeri, 95.0, 79.38, 0.438; GCA_016869555.1, s__Methylocystis sp016869555, 95.0, 79.14, 0.358; GCF_000188155.2, s__Methylocystis sp000188155, 95.0, 79.02, 0.369; GCA_021731565.1, s__Methylocystis sp021731565, 95.0, 78.87, 0.421; GCA_002862095.1, s__Methylocystis sp002862095, 95.0, 78.79, 0.375; GCA_003963405.1, s__Methylocystis sp003963405, 95.0, 78.76, 0.349; GCF_016745395.1, s__Methylocystis sp016745395, 95.0, 78.71, 0.369; GCF_000283235.1, s__Methylocystis parvus, 95.0, 78.69, 0.36; GCA_022843405.1, s__Methylocystis sp022843405, 95.0, 78.66, 0.369; GCF_011058845.1, s__Methylocystis sp011058845, 95.0, 78.64, 0.358; GCF_000304315.1, s__Methylocystis sp000304315, 95.0, 78.64, 0.345; GCA_021731785.1, s__Methylocystis sp021731785, 95.0, 78.59, 0.31; GCA_016869435.1, s__Methylocystis sp016869435, 95.0, 78.53, 0.375; GCA_002929055.1, s__Methylocystis sp002929055, 95.0, 78.51, 0.398; GCF_015709515.1, s__Methylocystis sp015709515, 95.0, 78.51, 0.351; GCF_003722355.1, s__Methylocystis hirsuta, 95.0, 78.49, 0.339; GCF_024448135.1, s__Methylocystis sp024448135, 95.0, 78.49, 0.345; GCF_015709525.1, s__Methylocystis sp015709525, 95.0, 78.48, 0.318; GCF_000372845.1, s__Methylocystis rosea, 95.0, 78.46, 0.319; GCA_009773555.1, s__Methylocystis sp009773555, 95.0, 78.43, 0.328; GCA_016869595.1, s__Methylocystis sp016869595, 95.0, 78.41, 0.342; GCF_002117405.1, s__Methylocystis bryophila, 95.0, 78.32, 0.359; GCF_013350005.1, s__Methylocystis silviterrae, 95.0, 78.32, 0.339; GCA_016177005.1, s__Methylocystis sp016177005, 95.0, 78.31, 0.413; GCF_005771425.1, s__Methylocystis sp005771425, 95.0, 78.26, 0.315; GCA_022843525.1, s__Methylocystis sp022843525, 95.0, 78.23, 0.274; GCA_024506175.1, s__Methylocystis sp024506175, 95.0, 78.22, 0.336; GCA_023253795.1, s__Methylocystis sp023253795, 95.0, 77.83, 0.392; GCA_903870245.1, s__Methylocystis sp903870245, 95.0, 77.69, 0.238; GCA_002412985.1, s__Methylocystis sp002412985, 95.0, 76.46, 0.054; GCA_900299115.1, s__Methylocystis sp900299115, 95.0, 76.46, 0.052; GCA_014190435.1, s__Methylocystis sp014190435, 95.0, 75.73, 0.032; GCA_009921565.1, s__Methylocystis sp009921565, 95.0, 75.67, 0.062	94.1	11	NA	NA
MAG_20111000_S2M_14~c_000000000231	Virus_20140700_S12.VIRSorter_NODE_1795_length_15395_cov_9_255541-cat_2	1655.36	20111000_S2M_14	0.0779383	Virus_20140700_S12.VIRSorter_NODE_1795_length_15395_cov_9_255541-cat_2	EMERGEV2_20111000_S2M_14	d__Bacteria;p__Pseudomonadota;c__Alphaproteobacteria;o__Rhizobiales;f__Beijerinckiaceae;g__Methylocystis;s__Methylocystis sp003134075	GCA_003134075.1	95	d__Bacteria;p__Pseudomonadota;c__Alphaproteobacteria;o__Rhizobiales;f__Beijerinckiaceae;g__Methylocystis;s__Methylocystis sp003134075	99.81	0.86	GCA_003134075.1	95	d__Bacteria;p__Pseudomonadota;c__Alphaproteobacteria;o__Rhizobiales;f__Beijerinckiaceae;g__Methylocystis;s__Methylocystis sp003134075	99.81	0.86	d__Bacteria;p__Pseudomonadota;c__Alphaproteobacteria;o__Rhizobiales;f__Beijerinckiaceae;g__Methylocystis;s__	taxonomic classification defined by topology and ANI	topological placement and ANI have congruent species assignments	GCA_003152255.1, s__Methylocystis sp003152255, 95.0, 93.96, 0.758; GCF_004802635.2, s__Methylocystis heyeri, 95.0, 79.38, 0.438; GCA_016869555.1, s__Methylocystis sp016869555, 95.0, 79.14, 0.358; GCF_000188155.2, s__Methylocystis sp000188155, 95.0, 79.02, 0.369; GCA_021731565.1, s__Methylocystis sp021731565, 95.0, 78.87, 0.421; GCA_002862095.1, s__Methylocystis sp002862095, 95.0, 78.79, 0.375; GCA_003963405.1, s__Methylocystis sp003963405, 95.0, 78.76, 0.349; GCF_016745395.1, s__Methylocystis sp016745395, 95.0, 78.71, 0.369; GCF_000283235.1, s__Methylocystis parvus, 95.0, 78.69, 0.36; GCA_022843405.1, s__Methylocystis sp022843405, 95.0, 78.66, 0.369; GCF_011058845.1, s__Methylocystis sp011058845, 95.0, 78.64, 0.358; GCF_000304315.1, s__Methylocystis sp000304315, 95.0, 78.64, 0.345; GCA_021731785.1, s__Methylocystis sp021731785, 95.0, 78.59, 0.31; GCA_016869435.1, s__Methylocystis sp016869435, 95.0, 78.53, 0.375; GCA_002929055.1, s__Methylocystis sp002929055, 95.0, 78.51, 0.398; GCF_015709515.1, s__Methylocystis sp015709515, 95.0, 78.51, 0.351; GCF_003722355.1, s__Methylocystis hirsuta, 95.0, 78.49, 0.339; GCF_024448135.1, s__Methylocystis sp024448135, 95.0, 78.49, 0.345; GCF_015709525.1, s__Methylocystis sp015709525, 95.0, 78.48, 0.318; GCF_000372845.1, s__Methylocystis rosea, 95.0, 78.46, 0.319; GCA_009773555.1, s__Methylocystis sp009773555, 95.0, 78.43, 0.328; GCA_016869595.1, s__Methylocystis sp016869595, 95.0, 78.41, 0.342; GCF_002117405.1, s__Methylocystis bryophila, 95.0, 78.32, 0.359; GCF_013350005.1, s__Methylocystis silviterrae, 95.0, 78.32, 0.339; GCA_016177005.1, s__Methylocystis sp016177005, 95.0, 78.31, 0.413; GCF_005771425.1, s__Methylocystis sp005771425, 95.0, 78.26, 0.315; GCA_022843525.1, s__Methylocystis sp022843525, 95.0, 78.23, 0.274; GCA_024506175.1, s__Methylocystis sp024506175, 95.0, 78.22, 0.336; GCA_023253795.1, s__Methylocystis sp023253795, 95.0, 77.83, 0.392; GCA_903870245.1, s__Methylocystis sp903870245, 95.0, 77.69, 0.238; GCA_002412985.1, s__Methylocystis sp002412985, 95.0, 76.46, 0.054; GCA_900299115.1, s__Methylocystis sp900299115, 95.0, 76.46, 0.052; GCA_014190435.1, s__Methylocystis sp014190435, 95.0, 75.73, 0.032; GCA_009921565.1, s__Methylocystis sp009921565, 95.0, 75.67, 0.062	94.1	11	NA	NA
MAG_20111000_S2M_14~c_000000000161	Virus_20120700_S1D.VIRSorter_NODE_12872_length_20221_cov_35_286770-cat_2	853.6	20111000_S2M_14	-0.168554	Virus_20120700_S1D.VIRSorter_NODE_12872_length_20221_cov_35_286770-cat_2	EMERGEV2_20111000_S2M_14	d__Bacteria;p__Pseudomonadota;c__Alphaproteobacteria;o__Rhizobiales;f__Beijerinckiaceae;g__Methylocystis;s__Methylocystis sp003134075	GCA_003134075.1	95	d__Bacteria;p__Pseudomonadota;c__Alphaproteobacteria;o__Rhizobiales;f__Beijerinckiaceae;g__Methylocystis;s__Methylocystis sp003134075	99.81	0.86	GCA_003134075.1	95	d__Bacteria;p__Pseudomonadota;c__Alphaproteobacteria;o__Rhizobiales;f__Beijerinckiaceae;g__Methylocystis;s__Methylocystis sp003134075	99.81	0.86	d__Bacteria;p__Pseudomonadota;c__Alphaproteobacteria;o__Rhizobiales;f__Beijerinckiaceae;g__Methylocystis;s__	taxonomic classification defined by topology and ANI	topological placement and ANI have congruent species assignments	GCA_003152255.1, s__Methylocystis sp003152255, 95.0, 93.96, 0.758; GCF_004802635.2, s__Methylocystis heyeri, 95.0, 79.38, 0.438; GCA_016869555.1, s__Methylocystis sp016869555, 95.0, 79.14, 0.358; GCF_000188155.2, s__Methylocystis sp000188155, 95.0, 79.02, 0.369; GCA_021731565.1, s__Methylocystis sp021731565, 95.0, 78.87, 0.421; GCA_002862095.1, s__Methylocystis sp002862095, 95.0, 78.79, 0.375; GCA_003963405.1, s__Methylocystis sp003963405, 95.0, 78.76, 0.349; GCF_016745395.1, s__Methylocystis sp016745395, 95.0, 78.71, 0.369; GCF_000283235.1, s__Methylocystis parvus, 95.0, 78.69, 0.36; GCA_022843405.1, s__Methylocystis sp022843405, 95.0, 78.66, 0.369; GCF_011058845.1, s__Methylocystis sp011058845, 95.0, 78.64, 0.358; GCF_000304315.1, s__Methylocystis sp000304315, 95.0, 78.64, 0.345; GCA_021731785.1, s__Methylocystis sp021731785, 95.0, 78.59, 0.31; GCA_016869435.1, s__Methylocystis sp016869435, 95.0, 78.53, 0.375; GCA_002929055.1, s__Methylocystis sp002929055, 95.0, 78.51, 0.398; GCF_015709515.1, s__Methylocystis sp015709515, 95.0, 78.51, 0.351; GCF_003722355.1, s__Methylocystis hirsuta, 95.0, 78.49, 0.339; GCF_024448135.1, s__Methylocystis sp024448135, 95.0, 78.49, 0.345; GCF_015709525.1, s__Methylocystis sp015709525, 95.0, 78.48, 0.318; GCF_000372845.1, s__Methylocystis rosea, 95.0, 78.46, 0.319; GCA_009773555.1, s__Methylocystis sp009773555, 95.0, 78.43, 0.328; GCA_016869595.1, s__Methylocystis sp016869595, 95.0, 78.41, 0.342; GCF_002117405.1, s__Methylocystis bryophila, 95.0, 78.32, 0.359; GCF_013350005.1, s__Methylocystis silviterrae, 95.0, 78.32, 0.339; GCA_016177005.1, s__Methylocystis sp016177005, 95.0, 78.31, 0.413; GCF_005771425.1, s__Methylocystis sp005771425, 95.0, 78.26, 0.315; GCA_022843525.1, s__Methylocystis sp022843525, 95.0, 78.23, 0.274; GCA_024506175.1, s__Methylocystis sp024506175, 95.0, 78.22, 0.336; GCA_023253795.1, s__Methylocystis sp023253795, 95.0, 77.83, 0.392; GCA_903870245.1, s__Methylocystis sp903870245, 95.0, 77.69, 0.238; GCA_002412985.1, s__Methylocystis sp002412985, 95.0, 76.46, 0.054; GCA_900299115.1, s__Methylocystis sp900299115, 95.0, 76.46, 0.052; GCA_014190435.1, s__Methylocystis sp014190435, 95.0, 75.73, 0.032; GCA_009921565.1, s__Methylocystis sp009921565, 95.0, 75.67, 0.062	94.1	11	NA	NA
MAG_20111000_S2M_14~c_000000000161	Virus_20140700_S12.VIRSorter_NODE_1795_length_15395_cov_9_255541-cat_2	746.32	20111000_S2M_14	-0.201536	Virus_20140700_S12.VIRSorter_NODE_1795_length_15395_cov_9_255541-cat_2	EMERGEV2_20111000_S2M_14	d__Bacteria;p__Pseudomonadota;c__Alphaproteobacteria;o__Rhizobiales;f__Beijerinckiaceae;g__Methylocystis;s__Methylocystis sp003134075	GCA_003134075.1	95	d__Bacteria;p__Pseudomonadota;c__Alphaproteobacteria;o__Rhizobiales;f__Beijerinckiaceae;g__Methylocystis;s__Methylocystis sp003134075	99.81	0.86	GCA_003134075.1	95	d__Bacteria;p__Pseudomonadota;c__Alphaproteobacteria;o__Rhizobiales;f__Beijerinckiaceae;g__Methylocystis;s__Methylocystis sp003134075	99.81	0.86	d__Bacteria;p__Pseudomonadota;c__Alphaproteobacteria;o__Rhizobiales;f__Beijerinckiaceae;g__Methylocystis;s__	taxonomic classification defined by topology and ANI	topological placement and ANI have congruent species assignments	GCA_003152255.1, s__Methylocystis sp003152255, 95.0, 93.96, 0.758; GCF_004802635.2, s__Methylocystis heyeri, 95.0, 79.38, 0.438; GCA_016869555.1, s__Methylocystis sp016869555, 95.0, 79.14, 0.358; GCF_000188155.2, s__Methylocystis sp000188155, 95.0, 79.02, 0.369; GCA_021731565.1, s__Methylocystis sp021731565, 95.0, 78.87, 0.421; GCA_002862095.1, s__Methylocystis sp002862095, 95.0, 78.79, 0.375; GCA_003963405.1, s__Methylocystis sp003963405, 95.0, 78.76, 0.349; GCF_016745395.1, s__Methylocystis sp016745395, 95.0, 78.71, 0.369; GCF_000283235.1, s__Methylocystis parvus, 95.0, 78.69, 0.36; GCA_022843405.1, s__Methylocystis sp022843405, 95.0, 78.66, 0.369; GCF_011058845.1, s__Methylocystis sp011058845, 95.0, 78.64, 0.358; GCF_000304315.1, s__Methylocystis sp000304315, 95.0, 78.64, 0.345; GCA_021731785.1, s__Methylocystis sp021731785, 95.0, 78.59, 0.31; GCA_016869435.1, s__Methylocystis sp016869435, 95.0, 78.53, 0.375; GCA_002929055.1, s__Methylocystis sp002929055, 95.0, 78.51, 0.398; GCF_015709515.1, s__Methylocystis sp015709515, 95.0, 78.51, 0.351; GCF_003722355.1, s__Methylocystis hirsuta, 95.0, 78.49, 0.339; GCF_024448135.1, s__Methylocystis sp024448135, 95.0, 78.49, 0.345; GCF_015709525.1, s__Methylocystis sp015709525, 95.0, 78.48, 0.318; GCF_000372845.1, s__Methylocystis rosea, 95.0, 78.46, 0.319; GCA_009773555.1, s__Methylocystis sp009773555, 95.0, 78.43, 0.328; GCA_016869595.1, s__Methylocystis sp016869595, 95.0, 78.41, 0.342; GCF_002117405.1, s__Methylocystis bryophila, 95.0, 78.32, 0.359; GCF_013350005.1, s__Methylocystis silviterrae, 95.0, 78.32, 0.339; GCA_016177005.1, s__Methylocystis sp016177005, 95.0, 78.31, 0.413; GCF_005771425.1, s__Methylocystis sp005771425, 95.0, 78.26, 0.315; GCA_022843525.1, s__Methylocystis sp022843525, 95.0, 78.23, 0.274; GCA_024506175.1, s__Methylocystis sp024506175, 95.0, 78.22, 0.336; GCA_023253795.1, s__Methylocystis sp023253795, 95.0, 77.83, 0.392; GCA_903870245.1, s__Methylocystis sp903870245, 95.0, 77.69, 0.238; GCA_002412985.1, s__Methylocystis sp002412985, 95.0, 76.46, 0.054; GCA_900299115.1, s__Methylocystis sp900299115, 95.0, 76.46, 0.052; GCA_014190435.1, s__Methylocystis sp014190435, 95.0, 75.73, 0.032; GCA_009921565.1, s__Methylocystis sp009921565, 95.0, 75.67, 0.062	94.1	11	NA	NA
MAG_20111000_S2M_14~c_000000000161	Virus_QGNH01001698.1	76.2463	20111000_S2M_14	-0.407544	Virus_QGNH01001698.1	EMERGEV2_20111000_S2M_14	d__Bacteria;p__Pseudomonadota;c__Alphaproteobacteria;o__Rhizobiales;f__Beijerinckiaceae;g__Methylocystis;s__Methylocystis sp003134075	GCA_003134075.1	95	d__Bacteria;p__Pseudomonadota;c__Alphaproteobacteria;o__Rhizobiales;f__Beijerinckiaceae;g__Methylocystis;s__Methylocystis sp003134075	99.81	0.86	GCA_003134075.1	95	d__Bacteria;p__Pseudomonadota;c__Alphaproteobacteria;o__Rhizobiales;f__Beijerinckiaceae;g__Methylocystis;s__Methylocystis sp003134075	99.81	0.86	d__Bacteria;p__Pseudomonadota;c__Alphaproteobacteria;o__Rhizobiales;f__Beijerinckiaceae;g__Methylocystis;s__	taxonomic classification defined by topology and ANI	topological placement and ANI have congruent species assignments	GCA_003152255.1, s__Methylocystis sp003152255, 95.0, 93.96, 0.758; GCF_004802635.2, s__Methylocystis heyeri, 95.0, 79.38, 0.438; GCA_016869555.1, s__Methylocystis sp016869555, 95.0, 79.14, 0.358; GCF_000188155.2, s__Methylocystis sp000188155, 95.0, 79.02, 0.369; GCA_021731565.1, s__Methylocystis sp021731565, 95.0, 78.87, 0.421; GCA_002862095.1, s__Methylocystis sp002862095, 95.0, 78.79, 0.375; GCA_003963405.1, s__Methylocystis sp003963405, 95.0, 78.76, 0.349; GCF_016745395.1, s__Methylocystis sp016745395, 95.0, 78.71, 0.369; GCF_000283235.1, s__Methylocystis parvus, 95.0, 78.69, 0.36; GCA_022843405.1, s__Methylocystis sp022843405, 95.0, 78.66, 0.369; GCF_011058845.1, s__Methylocystis sp011058845, 95.0, 78.64, 0.358; GCF_000304315.1, s__Methylocystis sp000304315, 95.0, 78.64, 0.345; GCA_021731785.1, s__Methylocystis sp021731785, 95.0, 78.59, 0.31; GCA_016869435.1, s__Methylocystis sp016869435, 95.0, 78.53, 0.375; GCA_002929055.1, s__Methylocystis sp002929055, 95.0, 78.51, 0.398; GCF_015709515.1, s__Methylocystis sp015709515, 95.0, 78.51, 0.351; GCF_003722355.1, s__Methylocystis hirsuta, 95.0, 78.49, 0.339; GCF_024448135.1, s__Methylocystis sp024448135, 95.0, 78.49, 0.345; GCF_015709525.1, s__Methylocystis sp015709525, 95.0, 78.48, 0.318; GCF_000372845.1, s__Methylocystis rosea, 95.0, 78.46, 0.319; GCA_009773555.1, s__Methylocystis sp009773555, 95.0, 78.43, 0.328; GCA_016869595.1, s__Methylocystis sp016869595, 95.0, 78.41, 0.342; GCF_002117405.1, s__Methylocystis bryophila, 95.0, 78.32, 0.359; GCF_013350005.1, s__Methylocystis silviterrae, 95.0, 78.32, 0.339; GCA_016177005.1, s__Methylocystis sp016177005, 95.0, 78.31, 0.413; GCF_005771425.1, s__Methylocystis sp005771425, 95.0, 78.26, 0.315; GCA_022843525.1, s__Methylocystis sp022843525, 95.0, 78.23, 0.274; GCA_024506175.1, s__Methylocystis sp024506175, 95.0, 78.22, 0.336; GCA_023253795.1, s__Methylocystis sp023253795, 95.0, 77.83, 0.392; GCA_903870245.1, s__Methylocystis sp903870245, 95.0, 77.69, 0.238; GCA_002412985.1, s__Methylocystis sp002412985, 95.0, 76.46, 0.054; GCA_900299115.1, s__Methylocystis sp900299115, 95.0, 76.46, 0.052; GCA_014190435.1, s__Methylocystis sp014190435, 95.0, 75.73, 0.032; GCA_009921565.1, s__Methylocystis sp009921565, 95.0, 75.67, 0.062	94.1	11	NA	NA
MAG_20111000_S2M_14~c_000000000161	Virus_QGNH01001204.1	480.416	20111000_S2M_14	-0.283286	Virus_QGNH01001204.1	EMERGEV2_20111000_S2M_14	d__Bacteria;p__Pseudomonadota;c__Alphaproteobacteria;o__Rhizobiales;f__Beijerinckiaceae;g__Methylocystis;s__Methylocystis sp003134075	GCA_003134075.1	95	d__Bacteria;p__Pseudomonadota;c__Alphaproteobacteria;o__Rhizobiales;f__Beijerinckiaceae;g__Methylocystis;s__Methylocystis sp003134075	99.81	0.86	GCA_003134075.1	95	d__Bacteria;p__Pseudomonadota;c__Alphaproteobacteria;o__Rhizobiales;f__Beijerinckiaceae;g__Methylocystis;s__Methylocystis sp003134075	99.81	0.86	d__Bacteria;p__Pseudomonadota;c__Alphaproteobacteria;o__Rhizobiales;f__Beijerinckiaceae;g__Methylocystis;s__	taxonomic classification defined by topology and ANI	topological placement and ANI have congruent species assignments	GCA_003152255.1, s__Methylocystis sp003152255, 95.0, 93.96, 0.758; GCF_004802635.2, s__Methylocystis heyeri, 95.0, 79.38, 0.438; GCA_016869555.1, s__Methylocystis sp016869555, 95.0, 79.14, 0.358; GCF_000188155.2, s__Methylocystis sp000188155, 95.0, 79.02, 0.369; GCA_021731565.1, s__Methylocystis sp021731565, 95.0, 78.87, 0.421; GCA_002862095.1, s__Methylocystis sp002862095, 95.0, 78.79, 0.375; GCA_003963405.1, s__Methylocystis sp003963405, 95.0, 78.76, 0.349; GCF_016745395.1, s__Methylocystis sp016745395, 95.0, 78.71, 0.369; GCF_000283235.1, s__Methylocystis parvus, 95.0, 78.69, 0.36; GCA_022843405.1, s__Methylocystis sp022843405, 95.0, 78.66, 0.369; GCF_011058845.1, s__Methylocystis sp011058845, 95.0, 78.64, 0.358; GCF_000304315.1, s__Methylocystis sp000304315, 95.0, 78.64, 0.345; GCA_021731785.1, s__Methylocystis sp021731785, 95.0, 78.59, 0.31; GCA_016869435.1, s__Methylocystis sp016869435, 95.0, 78.53, 0.375; GCA_002929055.1, s__Methylocystis sp002929055, 95.0, 78.51, 0.398; GCF_015709515.1, s__Methylocystis sp015709515, 95.0, 78.51, 0.351; GCF_003722355.1, s__Methylocystis hirsuta, 95.0, 78.49, 0.339; GCF_024448135.1, s__Methylocystis sp024448135, 95.0, 78.49, 0.345; GCF_015709525.1, s__Methylocystis sp015709525, 95.0, 78.48, 0.318; GCF_000372845.1, s__Methylocystis rosea, 95.0, 78.46, 0.319; GCA_009773555.1, s__Methylocystis sp009773555, 95.0, 78.43, 0.328; GCA_016869595.1, s__Methylocystis sp016869595, 95.0, 78.41, 0.342; GCF_002117405.1, s__Methylocystis bryophila, 95.0, 78.32, 0.359; GCF_013350005.1, s__Methylocystis silviterrae, 95.0, 78.32, 0.339; GCA_016177005.1, s__Methylocystis sp016177005, 95.0, 78.31, 0.413; GCF_005771425.1, s__Methylocystis sp005771425, 95.0, 78.26, 0.315; GCA_022843525.1, s__Methylocystis sp022843525, 95.0, 78.23, 0.274; GCA_024506175.1, s__Methylocystis sp024506175, 95.0, 78.22, 0.336; GCA_023253795.1, s__Methylocystis sp023253795, 95.0, 77.83, 0.392; GCA_903870245.1, s__Methylocystis sp903870245, 95.0, 77.69, 0.238; GCA_002412985.1, s__Methylocystis sp002412985, 95.0, 76.46, 0.054; GCA_900299115.1, s__Methylocystis sp900299115, 95.0, 76.46, 0.052; GCA_014190435.1, s__Methylocystis sp014190435, 95.0, 75.73, 0.032; GCA_009921565.1, s__Methylocystis sp009921565, 95.0, 75.67, 0.062	94.1	11	NA	NA
MAG_20111000_S2M_14~c_000000000192	Virus_20130700_S2S.VIRSorter_NODE_240_length_37599_cov_5_471953-cat_2	162.913	20111000_S2M_14	-0.380899	Virus_20130700_S2S.VIRSorter_NODE_240_length_37599_cov_5_471953-cat_2	EMERGEV2_20111000_S2M_14	d__Bacteria;p__Pseudomonadota;c__Alphaproteobacteria;o__Rhizobiales;f__Beijerinckiaceae;g__Methylocystis;s__Methylocystis sp003134075	GCA_003134075.1	95	d__Bacteria;p__Pseudomonadota;c__Alphaproteobacteria;o__Rhizobiales;f__Beijerinckiaceae;g__Methylocystis;s__Methylocystis sp003134075	99.81	0.86	GCA_003134075.1	95	d__Bacteria;p__Pseudomonadota;c__Alphaproteobacteria;o__Rhizobiales;f__Beijerinckiaceae;g__Methylocystis;s__Methylocystis sp003134075	99.81	0.86	d__Bacteria;p__Pseudomonadota;c__Alphaproteobacteria;o__Rhizobiales;f__Beijerinckiaceae;g__Methylocystis;s__	taxonomic classification defined by topology and ANI	topological placement and ANI have congruent species assignments	GCA_003152255.1, s__Methylocystis sp003152255, 95.0, 93.96, 0.758; GCF_004802635.2, s__Methylocystis heyeri, 95.0, 79.38, 0.438; GCA_016869555.1, s__Methylocystis sp016869555, 95.0, 79.14, 0.358; GCF_000188155.2, s__Methylocystis sp000188155, 95.0, 79.02, 0.369; GCA_021731565.1, s__Methylocystis sp021731565, 95.0, 78.87, 0.421; GCA_002862095.1, s__Methylocystis sp002862095, 95.0, 78.79, 0.375; GCA_003963405.1, s__Methylocystis sp003963405, 95.0, 78.76, 0.349; GCF_016745395.1, s__Methylocystis sp016745395, 95.0, 78.71, 0.369; GCF_000283235.1, s__Methylocystis parvus, 95.0, 78.69, 0.36; GCA_022843405.1, s__Methylocystis sp022843405, 95.0, 78.66, 0.369; GCF_011058845.1, s__Methylocystis sp011058845, 95.0, 78.64, 0.358; GCF_000304315.1, s__Methylocystis sp000304315, 95.0, 78.64, 0.345; GCA_021731785.1, s__Methylocystis sp021731785, 95.0, 78.59, 0.31; GCA_016869435.1, s__Methylocystis sp016869435, 95.0, 78.53, 0.375; GCA_002929055.1, s__Methylocystis sp002929055, 95.0, 78.51, 0.398; GCF_015709515.1, s__Methylocystis sp015709515, 95.0, 78.51, 0.351; GCF_003722355.1, s__Methylocystis hirsuta, 95.0, 78.49, 0.339; GCF_024448135.1, s__Methylocystis sp024448135, 95.0, 78.49, 0.345; GCF_015709525.1, s__Methylocystis sp015709525, 95.0, 78.48, 0.318; GCF_000372845.1, s__Methylocystis rosea, 95.0, 78.46, 0.319; GCA_009773555.1, s__Methylocystis sp009773555, 95.0, 78.43, 0.328; GCA_016869595.1, s__Methylocystis sp016869595, 95.0, 78.41, 0.342; GCF_002117405.1, s__Methylocystis bryophila, 95.0, 78.32, 0.359; GCF_013350005.1, s__Methylocystis silviterrae, 95.0, 78.32, 0.339; GCA_016177005.1, s__Methylocystis sp016177005, 95.0, 78.31, 0.413; GCF_005771425.1, s__Methylocystis sp005771425, 95.0, 78.26, 0.315; GCA_022843525.1, s__Methylocystis sp022843525, 95.0, 78.23, 0.274; GCA_024506175.1, s__Methylocystis sp024506175, 95.0, 78.22, 0.336; GCA_023253795.1, s__Methylocystis sp023253795, 95.0, 77.83, 0.392; GCA_903870245.1, s__Methylocystis sp903870245, 95.0, 77.69, 0.238; GCA_002412985.1, s__Methylocystis sp002412985, 95.0, 76.46, 0.054; GCA_900299115.1, s__Methylocystis sp900299115, 95.0, 76.46, 0.052; GCA_014190435.1, s__Methylocystis sp014190435, 95.0, 75.73, 0.032; GCA_009921565.1, s__Methylocystis sp009921565, 95.0, 75.67, 0.062	94.1	11	NA	NA
MAG_20111000_S2M_14~c_000000000192	Virus_QGNH01001373.1	435.438	20111000_S2M_14	-0.297114	Virus_QGNH01001373.1	EMERGEV2_20111000_S2M_14	d__Bacteria;p__Pseudomonadota;c__Alphaproteobacteria;o__Rhizobiales;f__Beijerinckiaceae;g__Methylocystis;s__Methylocystis sp003134075	GCA_003134075.1	95	d__Bacteria;p__Pseudomonadota;c__Alphaproteobacteria;o__Rhizobiales;f__Beijerinckiaceae;g__Methylocystis;s__Methylocystis sp003134075	99.81	0.86	GCA_003134075.1	95	d__Bacteria;p__Pseudomonadota;c__Alphaproteobacteria;o__Rhizobiales;f__Beijerinckiaceae;g__Methylocystis;s__Methylocystis sp003134075	99.81	0.86	d__Bacteria;p__Pseudomonadota;c__Alphaproteobacteria;o__Rhizobiales;f__Beijerinckiaceae;g__Methylocystis;s__	taxonomic classification defined by topology and ANI	topological placement and ANI have congruent species assignments	GCA_003152255.1, s__Methylocystis sp003152255, 95.0, 93.96, 0.758; GCF_004802635.2, s__Methylocystis heyeri, 95.0, 79.38, 0.438; GCA_016869555.1, s__Methylocystis sp016869555, 95.0, 79.14, 0.358; GCF_000188155.2, s__Methylocystis sp000188155, 95.0, 79.02, 0.369; GCA_021731565.1, s__Methylocystis sp021731565, 95.0, 78.87, 0.421; GCA_002862095.1, s__Methylocystis sp002862095, 95.0, 78.79, 0.375; GCA_003963405.1, s__Methylocystis sp003963405, 95.0, 78.76, 0.349; GCF_016745395.1, s__Methylocystis sp016745395, 95.0, 78.71, 0.369; GCF_000283235.1, s__Methylocystis parvus, 95.0, 78.69, 0.36; GCA_022843405.1, s__Methylocystis sp022843405, 95.0, 78.66, 0.369; GCF_011058845.1, s__Methylocystis sp011058845, 95.0, 78.64, 0.358; GCF_000304315.1, s__Methylocystis sp000304315, 95.0, 78.64, 0.345; GCA_021731785.1, s__Methylocystis sp021731785, 95.0, 78.59, 0.31; GCA_016869435.1, s__Methylocystis sp016869435, 95.0, 78.53, 0.375; GCA_002929055.1, s__Methylocystis sp002929055, 95.0, 78.51, 0.398; GCF_015709515.1, s__Methylocystis sp015709515, 95.0, 78.51, 0.351; GCF_003722355.1, s__Methylocystis hirsuta, 95.0, 78.49, 0.339; GCF_024448135.1, s__Methylocystis sp024448135, 95.0, 78.49, 0.345; GCF_015709525.1, s__Methylocystis sp015709525, 95.0, 78.48, 0.318; GCF_000372845.1, s__Methylocystis rosea, 95.0, 78.46, 0.319; GCA_009773555.1, s__Methylocystis sp009773555, 95.0, 78.43, 0.328; GCA_016869595.1, s__Methylocystis sp016869595, 95.0, 78.41, 0.342; GCF_002117405.1, s__Methylocystis bryophila, 95.0, 78.32, 0.359; GCF_013350005.1, s__Methylocystis silviterrae, 95.0, 78.32, 0.339; GCA_016177005.1, s__Methylocystis sp016177005, 95.0, 78.31, 0.413; GCF_005771425.1, s__Methylocystis sp005771425, 95.0, 78.26, 0.315; GCA_022843525.1, s__Methylocystis sp022843525, 95.0, 78.23, 0.274; GCA_024506175.1, s__Methylocystis sp024506175, 95.0, 78.22, 0.336; GCA_023253795.1, s__Methylocystis sp023253795, 95.0, 77.83, 0.392; GCA_903870245.1, s__Methylocystis sp903870245, 95.0, 77.69, 0.238; GCA_002412985.1, s__Methylocystis sp002412985, 95.0, 76.46, 0.054; GCA_900299115.1, s__Methylocystis sp900299115, 95.0, 76.46, 0.052; GCA_014190435.1, s__Methylocystis sp014190435, 95.0, 75.73, 0.032; GCA_009921565.1, s__Methylocystis sp009921565, 95.0, 75.67, 0.062	94.1	11	NA	NA
MAG_20111000_S2M_14~c_000000000192	Virus_20120700_S1D.VIRSorter_NODE_12872_length_20221_cov_35_286770-cat_2	2102.41	20111000_S2M_14	0.215379	Virus_20120700_S1D.VIRSorter_NODE_12872_length_20221_cov_35_286770-cat_2	EMERGEV2_20111000_S2M_14	d__Bacteria;p__Pseudomonadota;c__Alphaproteobacteria;o__Rhizobiales;f__Beijerinckiaceae;g__Methylocystis;s__Methylocystis sp003134075	GCA_003134075.1	95	d__Bacteria;p__Pseudomonadota;c__Alphaproteobacteria;o__Rhizobiales;f__Beijerinckiaceae;g__Methylocystis;s__Methylocystis sp003134075	99.81	0.86	GCA_003134075.1	95	d__Bacteria;p__Pseudomonadota;c__Alphaproteobacteria;o__Rhizobiales;f__Beijerinckiaceae;g__Methylocystis;s__Methylocystis sp003134075	99.81	0.86	d__Bacteria;p__Pseudomonadota;c__Alphaproteobacteria;o__Rhizobiales;f__Beijerinckiaceae;g__Methylocystis;s__	taxonomic classification defined by topology and ANI	topological placement and ANI have congruent species assignments	GCA_003152255.1, s__Methylocystis sp003152255, 95.0, 93.96, 0.758; GCF_004802635.2, s__Methylocystis heyeri, 95.0, 79.38, 0.438; GCA_016869555.1, s__Methylocystis sp016869555, 95.0, 79.14, 0.358; GCF_000188155.2, s__Methylocystis sp000188155, 95.0, 79.02, 0.369; GCA_021731565.1, s__Methylocystis sp021731565, 95.0, 78.87, 0.421; GCA_002862095.1, s__Methylocystis sp002862095, 95.0, 78.79, 0.375; GCA_003963405.1, s__Methylocystis sp003963405, 95.0, 78.76, 0.349; GCF_016745395.1, s__Methylocystis sp016745395, 95.0, 78.71, 0.369; GCF_000283235.1, s__Methylocystis parvus, 95.0, 78.69, 0.36; GCA_022843405.1, s__Methylocystis sp022843405, 95.0, 78.66, 0.369; GCF_011058845.1, s__Methylocystis sp011058845, 95.0, 78.64, 0.358; GCF_000304315.1, s__Methylocystis sp000304315, 95.0, 78.64, 0.345; GCA_021731785.1, s__Methylocystis sp021731785, 95.0, 78.59, 0.31; GCA_016869435.1, s__Methylocystis sp016869435, 95.0, 78.53, 0.375; GCA_002929055.1, s__Methylocystis sp002929055, 95.0, 78.51, 0.398; GCF_015709515.1, s__Methylocystis sp015709515, 95.0, 78.51, 0.351; GCF_003722355.1, s__Methylocystis hirsuta, 95.0, 78.49, 0.339; GCF_024448135.1, s__Methylocystis sp024448135, 95.0, 78.49, 0.345; GCF_015709525.1, s__Methylocystis sp015709525, 95.0, 78.48, 0.318; GCF_000372845.1, s__Methylocystis rosea, 95.0, 78.46, 0.319; GCA_009773555.1, s__Methylocystis sp009773555, 95.0, 78.43, 0.328; GCA_016869595.1, s__Methylocystis sp016869595, 95.0, 78.41, 0.342; GCF_002117405.1, s__Methylocystis bryophila, 95.0, 78.32, 0.359; GCF_013350005.1, s__Methylocystis silviterrae, 95.0, 78.32, 0.339; GCA_016177005.1, s__Methylocystis sp016177005, 95.0, 78.31, 0.413; GCF_005771425.1, s__Methylocystis sp005771425, 95.0, 78.26, 0.315; GCA_022843525.1, s__Methylocystis sp022843525, 95.0, 78.23, 0.274; GCA_024506175.1, s__Methylocystis sp024506175, 95.0, 78.22, 0.336; GCA_023253795.1, s__Methylocystis sp023253795, 95.0, 77.83, 0.392; GCA_903870245.1, s__Methylocystis sp903870245, 95.0, 77.69, 0.238; GCA_002412985.1, s__Methylocystis sp002412985, 95.0, 76.46, 0.054; GCA_900299115.1, s__Methylocystis sp900299115, 95.0, 76.46, 0.052; GCA_014190435.1, s__Methylocystis sp014190435, 95.0, 75.73, 0.032; GCA_009921565.1, s__Methylocystis sp009921565, 95.0, 75.67, 0.062	94.1	11	NA	NA
MAG_20111000_S2M_14~c_000000000209	Virus_20120700_S1D.VIRSorter_NODE_195_length_132280_cov_5_736608_gene_1_gene_139-0-100285-cat_5	152.81	20111000_S2M_14	-0.384005	Virus_20120700_S1D.VIRSorter_NODE_195_length_132280_cov_5_736608_gene_1_gene_139-0-100285-cat_5	EMERGEV2_20111000_S2M_14	d__Bacteria;p__Pseudomonadota;c__Alphaproteobacteria;o__Rhizobiales;f__Beijerinckiaceae;g__Methylocystis;s__Methylocystis sp003134075	GCA_003134075.1	95	d__Bacteria;p__Pseudomonadota;c__Alphaproteobacteria;o__Rhizobiales;f__Beijerinckiaceae;g__Methylocystis;s__Methylocystis sp003134075	99.81	0.86	GCA_003134075.1	95	d__Bacteria;p__Pseudomonadota;c__Alphaproteobacteria;o__Rhizobiales;f__Beijerinckiaceae;g__Methylocystis;s__Methylocystis sp003134075	99.81	0.86	d__Bacteria;p__Pseudomonadota;c__Alphaproteobacteria;o__Rhizobiales;f__Beijerinckiaceae;g__Methylocystis;s__	taxonomic classification defined by topology and ANI	topological placement and ANI have congruent species assignments	GCA_003152255.1, s__Methylocystis sp003152255, 95.0, 93.96, 0.758; GCF_004802635.2, s__Methylocystis heyeri, 95.0, 79.38, 0.438; GCA_016869555.1, s__Methylocystis sp016869555, 95.0, 79.14, 0.358; GCF_000188155.2, s__Methylocystis sp000188155, 95.0, 79.02, 0.369; GCA_021731565.1, s__Methylocystis sp021731565, 95.0, 78.87, 0.421; GCA_002862095.1, s__Methylocystis sp002862095, 95.0, 78.79, 0.375; GCA_003963405.1, s__Methylocystis sp003963405, 95.0, 78.76, 0.349; GCF_016745395.1, s__Methylocystis sp016745395, 95.0, 78.71, 0.369; GCF_000283235.1, s__Methylocystis parvus, 95.0, 78.69, 0.36; GCA_022843405.1, s__Methylocystis sp022843405, 95.0, 78.66, 0.369; GCF_011058845.1, s__Methylocystis sp011058845, 95.0, 78.64, 0.358; GCF_000304315.1, s__Methylocystis sp000304315, 95.0, 78.64, 0.345; GCA_021731785.1, s__Methylocystis sp021731785, 95.0, 78.59, 0.31; GCA_016869435.1, s__Methylocystis sp016869435, 95.0, 78.53, 0.375; GCA_002929055.1, s__Methylocystis sp002929055, 95.0, 78.51, 0.398; GCF_015709515.1, s__Methylocystis sp015709515, 95.0, 78.51, 0.351; GCF_003722355.1, s__Methylocystis hirsuta, 95.0, 78.49, 0.339; GCF_024448135.1, s__Methylocystis sp024448135, 95.0, 78.49, 0.345; GCF_015709525.1, s__Methylocystis sp015709525, 95.0, 78.48, 0.318; GCF_000372845.1, s__Methylocystis rosea, 95.0, 78.46, 0.319; GCA_009773555.1, s__Methylocystis sp009773555, 95.0, 78.43, 0.328; GCA_016869595.1, s__Methylocystis sp016869595, 95.0, 78.41, 0.342; GCF_002117405.1, s__Methylocystis bryophila, 95.0, 78.32, 0.359; GCF_013350005.1, s__Methylocystis silviterrae, 95.0, 78.32, 0.339; GCA_016177005.1, s__Methylocystis sp016177005, 95.0, 78.31, 0.413; GCF_005771425.1, s__Methylocystis sp005771425, 95.0, 78.26, 0.315; GCA_022843525.1, s__Methylocystis sp022843525, 95.0, 78.23, 0.274; GCA_024506175.1, s__Methylocystis sp024506175, 95.0, 78.22, 0.336; GCA_023253795.1, s__Methylocystis sp023253795, 95.0, 77.83, 0.392; GCA_903870245.1, s__Methylocystis sp903870245, 95.0, 77.69, 0.238; GCA_002412985.1, s__Methylocystis sp002412985, 95.0, 76.46, 0.054; GCA_900299115.1, s__Methylocystis sp900299115, 95.0, 76.46, 0.052; GCA_014190435.1, s__Methylocystis sp014190435, 95.0, 75.73, 0.032; GCA_009921565.1, s__Methylocystis sp009921565, 95.0, 75.67, 0.062	94.1	11	NA	NA
MAG_20111000_S2M_14~c_000000000209	Virus_QGNH01001373.1	2324.98	20111000_S2M_14	0.283806	Virus_QGNH01001373.1	EMERGEV2_20111000_S2M_14	d__Bacteria;p__Pseudomonadota;c__Alphaproteobacteria;o__Rhizobiales;f__Beijerinckiaceae;g__Methylocystis;s__Methylocystis sp003134075	GCA_003134075.1	95	d__Bacteria;p__Pseudomonadota;c__Alphaproteobacteria;o__Rhizobiales;f__Beijerinckiaceae;g__Methylocystis;s__Methylocystis sp003134075	99.81	0.86	GCA_003134075.1	95	d__Bacteria;p__Pseudomonadota;c__Alphaproteobacteria;o__Rhizobiales;f__Beijerinckiaceae;g__Methylocystis;s__Methylocystis sp003134075	99.81	0.86	d__Bacteria;p__Pseudomonadota;c__Alphaproteobacteria;o__Rhizobiales;f__Beijerinckiaceae;g__Methylocystis;s__	taxonomic classification defined by topology and ANI	topological placement and ANI have congruent species assignments	GCA_003152255.1, s__Methylocystis sp003152255, 95.0, 93.96, 0.758; GCF_004802635.2, s__Methylocystis heyeri, 95.0, 79.38, 0.438; GCA_016869555.1, s__Methylocystis sp016869555, 95.0, 79.14, 0.358; GCF_000188155.2, s__Methylocystis sp000188155, 95.0, 79.02, 0.369; GCA_021731565.1, s__Methylocystis sp021731565, 95.0, 78.87, 0.421; GCA_002862095.1, s__Methylocystis sp002862095, 95.0, 78.79, 0.375; GCA_003963405.1, s__Methylocystis sp003963405, 95.0, 78.76, 0.349; GCF_016745395.1, s__Methylocystis sp016745395, 95.0, 78.71, 0.369; GCF_000283235.1, s__Methylocystis parvus, 95.0, 78.69, 0.36; GCA_022843405.1, s__Methylocystis sp022843405, 95.0, 78.66, 0.369; GCF_011058845.1, s__Methylocystis sp011058845, 95.0, 78.64, 0.358; GCF_000304315.1, s__Methylocystis sp000304315, 95.0, 78.64, 0.345; GCA_021731785.1, s__Methylocystis sp021731785, 95.0, 78.59, 0.31; GCA_016869435.1, s__Methylocystis sp016869435, 95.0, 78.53, 0.375; GCA_002929055.1, s__Methylocystis sp002929055, 95.0, 78.51, 0.398; GCF_015709515.1, s__Methylocystis sp015709515, 95.0, 78.51, 0.351; GCF_003722355.1, s__Methylocystis hirsuta, 95.0, 78.49, 0.339; GCF_024448135.1, s__Methylocystis sp024448135, 95.0, 78.49, 0.345; GCF_015709525.1, s__Methylocystis sp015709525, 95.0, 78.48, 0.318; GCF_000372845.1, s__Methylocystis rosea, 95.0, 78.46, 0.319; GCA_009773555.1, s__Methylocystis sp009773555, 95.0, 78.43, 0.328; GCA_016869595.1, s__Methylocystis sp016869595, 95.0, 78.41, 0.342; GCF_002117405.1, s__Methylocystis bryophila, 95.0, 78.32, 0.359; GCF_013350005.1, s__Methylocystis silviterrae, 95.0, 78.32, 0.339; GCA_016177005.1, s__Methylocystis sp016177005, 95.0, 78.31, 0.413; GCF_005771425.1, s__Methylocystis sp005771425, 95.0, 78.26, 0.315; GCA_022843525.1, s__Methylocystis sp022843525, 95.0, 78.23, 0.274; GCA_024506175.1, s__Methylocystis sp024506175, 95.0, 78.22, 0.336; GCA_023253795.1, s__Methylocystis sp023253795, 95.0, 77.83, 0.392; GCA_903870245.1, s__Methylocystis sp903870245, 95.0, 77.69, 0.238; GCA_002412985.1, s__Methylocystis sp002412985, 95.0, 76.46, 0.054; GCA_900299115.1, s__Methylocystis sp900299115, 95.0, 76.46, 0.052; GCA_014190435.1, s__Methylocystis sp014190435, 95.0, 75.73, 0.032; GCA_009921565.1, s__Methylocystis sp009921565, 95.0, 75.67, 0.062	94.1	11	NA	NA
MAG_20111000_S2M_14~c_000000000209	Virus_20120700_S1D.VIRSorter_NODE_12872_length_20221_cov_35_286770-cat_2	733.49	20111000_S2M_14	-0.205481	Virus_20120700_S1D.VIRSorter_NODE_12872_length_20221_cov_35_286770-cat_2	EMERGEV2_20111000_S2M_14	d__Bacteria;p__Pseudomonadota;c__Alphaproteobacteria;o__Rhizobiales;f__Beijerinckiaceae;g__Methylocystis;s__Methylocystis sp003134075	GCA_003134075.1	95	d__Bacteria;p__Pseudomonadota;c__Alphaproteobacteria;o__Rhizobiales;f__Beijerinckiaceae;g__Methylocystis;s__Methylocystis sp003134075	99.81	0.86	GCA_003134075.1	95	d__Bacteria;p__Pseudomonadota;c__Alphaproteobacteria;o__Rhizobiales;f__Beijerinckiaceae;g__Methylocystis;s__Methylocystis sp003134075	99.81	0.86	d__Bacteria;p__Pseudomonadota;c__Alphaproteobacteria;o__Rhizobiales;f__Beijerinckiaceae;g__Methylocystis;s__	taxonomic classification defined by topology and ANI	topological placement and ANI have congruent species assignments	GCA_003152255.1, s__Methylocystis sp003152255, 95.0, 93.96, 0.758; GCF_004802635.2, s__Methylocystis heyeri, 95.0, 79.38, 0.438; GCA_016869555.1, s__Methylocystis sp016869555, 95.0, 79.14, 0.358; GCF_000188155.2, s__Methylocystis sp000188155, 95.0, 79.02, 0.369; GCA_021731565.1, s__Methylocystis sp021731565, 95.0, 78.87, 0.421; GCA_002862095.1, s__Methylocystis sp002862095, 95.0, 78.79, 0.375; GCA_003963405.1, s__Methylocystis sp003963405, 95.0, 78.76, 0.349; GCF_016745395.1, s__Methylocystis sp016745395, 95.0, 78.71, 0.369; GCF_000283235.1, s__Methylocystis parvus, 95.0, 78.69, 0.36; GCA_022843405.1, s__Methylocystis sp022843405, 95.0, 78.66, 0.369; GCF_011058845.1, s__Methylocystis sp011058845, 95.0, 78.64, 0.358; GCF_000304315.1, s__Methylocystis sp000304315, 95.0, 78.64, 0.345; GCA_021731785.1, s__Methylocystis sp021731785, 95.0, 78.59, 0.31; GCA_016869435.1, s__Methylocystis sp016869435, 95.0, 78.53, 0.375; GCA_002929055.1, s__Methylocystis sp002929055, 95.0, 78.51, 0.398; GCF_015709515.1, s__Methylocystis sp015709515, 95.0, 78.51, 0.351; GCF_003722355.1, s__Methylocystis hirsuta, 95.0, 78.49, 0.339; GCF_024448135.1, s__Methylocystis sp024448135, 95.0, 78.49, 0.345; GCF_015709525.1, s__Methylocystis sp015709525, 95.0, 78.48, 0.318; GCF_000372845.1, s__Methylocystis rosea, 95.0, 78.46, 0.319; GCA_009773555.1, s__Methylocystis sp009773555, 95.0, 78.43, 0.328; GCA_016869595.1, s__Methylocystis sp016869595, 95.0, 78.41, 0.342; GCF_002117405.1, s__Methylocystis bryophila, 95.0, 78.32, 0.359; GCF_013350005.1, s__Methylocystis silviterrae, 95.0, 78.32, 0.339; GCA_016177005.1, s__Methylocystis sp016177005, 95.0, 78.31, 0.413; GCF_005771425.1, s__Methylocystis sp005771425, 95.0, 78.26, 0.315; GCA_022843525.1, s__Methylocystis sp022843525, 95.0, 78.23, 0.274; GCA_024506175.1, s__Methylocystis sp024506175, 95.0, 78.22, 0.336; GCA_023253795.1, s__Methylocystis sp023253795, 95.0, 77.83, 0.392; GCA_903870245.1, s__Methylocystis sp903870245, 95.0, 77.69, 0.238; GCA_002412985.1, s__Methylocystis sp002412985, 95.0, 76.46, 0.054; GCA_900299115.1, s__Methylocystis sp900299115, 95.0, 76.46, 0.052; GCA_014190435.1, s__Methylocystis sp014190435, 95.0, 75.73, 0.032; GCA_009921565.1, s__Methylocystis sp009921565, 95.0, 75.67, 0.062	94.1	11	NA	NA
MAG_20111000_S2M_14~c_000000000209	Virus_20140700_S12.VIRSorter_NODE_1795_length_15395_cov_9_255541-cat_2	625.921	20111000_S2M_14	-0.238552	Virus_20140700_S12.VIRSorter_NODE_1795_length_15395_cov_9_255541-cat_2	EMERGEV2_20111000_S2M_14	d__Bacteria;p__Pseudomonadota;c__Alphaproteobacteria;o__Rhizobiales;f__Beijerinckiaceae;g__Methylocystis;s__Methylocystis sp003134075	GCA_003134075.1	95	d__Bacteria;p__Pseudomonadota;c__Alphaproteobacteria;o__Rhizobiales;f__Beijerinckiaceae;g__Methylocystis;s__Methylocystis sp003134075	99.81	0.86	GCA_003134075.1	95	d__Bacteria;p__Pseudomonadota;c__Alphaproteobacteria;o__Rhizobiales;f__Beijerinckiaceae;g__Methylocystis;s__Methylocystis sp003134075	99.81	0.86	d__Bacteria;p__Pseudomonadota;c__Alphaproteobacteria;o__Rhizobiales;f__Beijerinckiaceae;g__Methylocystis;s__	taxonomic classification defined by topology and ANI	topological placement and ANI have congruent species assignments	GCA_003152255.1, s__Methylocystis sp003152255, 95.0, 93.96, 0.758; GCF_004802635.2, s__Methylocystis heyeri, 95.0, 79.38, 0.438; GCA_016869555.1, s__Methylocystis sp016869555, 95.0, 79.14, 0.358; GCF_000188155.2, s__Methylocystis sp000188155, 95.0, 79.02, 0.369; GCA_021731565.1, s__Methylocystis sp021731565, 95.0, 78.87, 0.421; GCA_002862095.1, s__Methylocystis sp002862095, 95.0, 78.79, 0.375; GCA_003963405.1, s__Methylocystis sp003963405, 95.0, 78.76, 0.349; GCF_016745395.1, s__Methylocystis sp016745395, 95.0, 78.71, 0.369; GCF_000283235.1, s__Methylocystis parvus, 95.0, 78.69, 0.36; GCA_022843405.1, s__Methylocystis sp022843405, 95.0, 78.66, 0.369; GCF_011058845.1, s__Methylocystis sp011058845, 95.0, 78.64, 0.358; GCF_000304315.1, s__Methylocystis sp000304315, 95.0, 78.64, 0.345; GCA_021731785.1, s__Methylocystis sp021731785, 95.0, 78.59, 0.31; GCA_016869435.1, s__Methylocystis sp016869435, 95.0, 78.53, 0.375; GCA_002929055.1, s__Methylocystis sp002929055, 95.0, 78.51, 0.398; GCF_015709515.1, s__Methylocystis sp015709515, 95.0, 78.51, 0.351; GCF_003722355.1, s__Methylocystis hirsuta, 95.0, 78.49, 0.339; GCF_024448135.1, s__Methylocystis sp024448135, 95.0, 78.49, 0.345; GCF_015709525.1, s__Methylocystis sp015709525, 95.0, 78.48, 0.318; GCF_000372845.1, s__Methylocystis rosea, 95.0, 78.46, 0.319; GCA_009773555.1, s__Methylocystis sp009773555, 95.0, 78.43, 0.328; GCA_016869595.1, s__Methylocystis sp016869595, 95.0, 78.41, 0.342; GCF_002117405.1, s__Methylocystis bryophila, 95.0, 78.32, 0.359; GCF_013350005.1, s__Methylocystis silviterrae, 95.0, 78.32, 0.339; GCA_016177005.1, s__Methylocystis sp016177005, 95.0, 78.31, 0.413; GCF_005771425.1, s__Methylocystis sp005771425, 95.0, 78.26, 0.315; GCA_022843525.1, s__Methylocystis sp022843525, 95.0, 78.23, 0.274; GCA_024506175.1, s__Methylocystis sp024506175, 95.0, 78.22, 0.336; GCA_023253795.1, s__Methylocystis sp023253795, 95.0, 77.83, 0.392; GCA_903870245.1, s__Methylocystis sp903870245, 95.0, 77.69, 0.238; GCA_002412985.1, s__Methylocystis sp002412985, 95.0, 76.46, 0.054; GCA_900299115.1, s__Methylocystis sp900299115, 95.0, 76.46, 0.052; GCA_014190435.1, s__Methylocystis sp014190435, 95.0, 75.73, 0.032; GCA_009921565.1, s__Methylocystis sp009921565, 95.0, 75.67, 0.062	94.1	11	NA	NA
MAG_20111000_S2M_14~c_000000000160	Virus_20140700_S12.VIRSorter_NODE_1795_length_15395_cov_9_255541-cat_2	505.131	20111000_S2M_14	-0.275687	Virus_20140700_S12.VIRSorter_NODE_1795_length_15395_cov_9_255541-cat_2	EMERGEV2_20111000_S2M_14	d__Bacteria;p__Pseudomonadota;c__Alphaproteobacteria;o__Rhizobiales;f__Beijerinckiaceae;g__Methylocystis;s__Methylocystis sp003134075	GCA_003134075.1	95	d__Bacteria;p__Pseudomonadota;c__Alphaproteobacteria;o__Rhizobiales;f__Beijerinckiaceae;g__Methylocystis;s__Methylocystis sp003134075	99.81	0.86	GCA_003134075.1	95	d__Bacteria;p__Pseudomonadota;c__Alphaproteobacteria;o__Rhizobiales;f__Beijerinckiaceae;g__Methylocystis;s__Methylocystis sp003134075	99.81	0.86	d__Bacteria;p__Pseudomonadota;c__Alphaproteobacteria;o__Rhizobiales;f__Beijerinckiaceae;g__Methylocystis;s__	taxonomic classification defined by topology and ANI	topological placement and ANI have congruent species assignments	GCA_003152255.1, s__Methylocystis sp003152255, 95.0, 93.96, 0.758; GCF_004802635.2, s__Methylocystis heyeri, 95.0, 79.38, 0.438; GCA_016869555.1, s__Methylocystis sp016869555, 95.0, 79.14, 0.358; GCF_000188155.2, s__Methylocystis sp000188155, 95.0, 79.02, 0.369; GCA_021731565.1, s__Methylocystis sp021731565, 95.0, 78.87, 0.421; GCA_002862095.1, s__Methylocystis sp002862095, 95.0, 78.79, 0.375; GCA_003963405.1, s__Methylocystis sp003963405, 95.0, 78.76, 0.349; GCF_016745395.1, s__Methylocystis sp016745395, 95.0, 78.71, 0.369; GCF_000283235.1, s__Methylocystis parvus, 95.0, 78.69, 0.36; GCA_022843405.1, s__Methylocystis sp022843405, 95.0, 78.66, 0.369; GCF_011058845.1, s__Methylocystis sp011058845, 95.0, 78.64, 0.358; GCF_000304315.1, s__Methylocystis sp000304315, 95.0, 78.64, 0.345; GCA_021731785.1, s__Methylocystis sp021731785, 95.0, 78.59, 0.31; GCA_016869435.1, s__Methylocystis sp016869435, 95.0, 78.53, 0.375; GCA_002929055.1, s__Methylocystis sp002929055, 95.0, 78.51, 0.398; GCF_015709515.1, s__Methylocystis sp015709515, 95.0, 78.51, 0.351; GCF_003722355.1, s__Methylocystis hirsuta, 95.0, 78.49, 0.339; GCF_024448135.1, s__Methylocystis sp024448135, 95.0, 78.49, 0.345; GCF_015709525.1, s__Methylocystis sp015709525, 95.0, 78.48, 0.318; GCF_000372845.1, s__Methylocystis rosea, 95.0, 78.46, 0.319; GCA_009773555.1, s__Methylocystis sp009773555, 95.0, 78.43, 0.328; GCA_016869595.1, s__Methylocystis sp016869595, 95.0, 78.41, 0.342; GCF_002117405.1, s__Methylocystis bryophila, 95.0, 78.32, 0.359; GCF_013350005.1, s__Methylocystis silviterrae, 95.0, 78.32, 0.339; GCA_016177005.1, s__Methylocystis sp016177005, 95.0, 78.31, 0.413; GCF_005771425.1, s__Methylocystis sp005771425, 95.0, 78.26, 0.315; GCA_022843525.1, s__Methylocystis sp022843525, 95.0, 78.23, 0.274; GCA_024506175.1, s__Methylocystis sp024506175, 95.0, 78.22, 0.336; GCA_023253795.1, s__Methylocystis sp023253795, 95.0, 77.83, 0.392; GCA_903870245.1, s__Methylocystis sp903870245, 95.0, 77.69, 0.238; GCA_002412985.1, s__Methylocystis sp002412985, 95.0, 76.46, 0.054; GCA_900299115.1, s__Methylocystis sp900299115, 95.0, 76.46, 0.052; GCA_014190435.1, s__Methylocystis sp014190435, 95.0, 75.73, 0.032; GCA_009921565.1, s__Methylocystis sp009921565, 95.0, 75.67, 0.062	94.1	11	NA	NA
MAG_20111000_S2M_14~c_000000000199	Virus_20140700_S12.VIRSorter_NODE_1795_length_15395_cov_9_255541-cat_2	412.987	20111000_S2M_14	-0.304016	Virus_20140700_S12.VIRSorter_NODE_1795_length_15395_cov_9_255541-cat_2	EMERGEV2_20111000_S2M_14	d__Bacteria;p__Pseudomonadota;c__Alphaproteobacteria;o__Rhizobiales;f__Beijerinckiaceae;g__Methylocystis;s__Methylocystis sp003134075	GCA_003134075.1	95	d__Bacteria;p__Pseudomonadota;c__Alphaproteobacteria;o__Rhizobiales;f__Beijerinckiaceae;g__Methylocystis;s__Methylocystis sp003134075	99.81	0.86	GCA_003134075.1	95	d__Bacteria;p__Pseudomonadota;c__Alphaproteobacteria;o__Rhizobiales;f__Beijerinckiaceae;g__Methylocystis;s__Methylocystis sp003134075	99.81	0.86	d__Bacteria;p__Pseudomonadota;c__Alphaproteobacteria;o__Rhizobiales;f__Beijerinckiaceae;g__Methylocystis;s__	taxonomic classification defined by topology and ANI	topological placement and ANI have congruent species assignments	GCA_003152255.1, s__Methylocystis sp003152255, 95.0, 93.96, 0.758; GCF_004802635.2, s__Methylocystis heyeri, 95.0, 79.38, 0.438; GCA_016869555.1, s__Methylocystis sp016869555, 95.0, 79.14, 0.358; GCF_000188155.2, s__Methylocystis sp000188155, 95.0, 79.02, 0.369; GCA_021731565.1, s__Methylocystis sp021731565, 95.0, 78.87, 0.421; GCA_002862095.1, s__Methylocystis sp002862095, 95.0, 78.79, 0.375; GCA_003963405.1, s__Methylocystis sp003963405, 95.0, 78.76, 0.349; GCF_016745395.1, s__Methylocystis sp016745395, 95.0, 78.71, 0.369; GCF_000283235.1, s__Methylocystis parvus, 95.0, 78.69, 0.36; GCA_022843405.1, s__Methylocystis sp022843405, 95.0, 78.66, 0.369; GCF_011058845.1, s__Methylocystis sp011058845, 95.0, 78.64, 0.358; GCF_000304315.1, s__Methylocystis sp000304315, 95.0, 78.64, 0.345; GCA_021731785.1, s__Methylocystis sp021731785, 95.0, 78.59, 0.31; GCA_016869435.1, s__Methylocystis sp016869435, 95.0, 78.53, 0.375; GCA_002929055.1, s__Methylocystis sp002929055, 95.0, 78.51, 0.398; GCF_015709515.1, s__Methylocystis sp015709515, 95.0, 78.51, 0.351; GCF_003722355.1, s__Methylocystis hirsuta, 95.0, 78.49, 0.339; GCF_024448135.1, s__Methylocystis sp024448135, 95.0, 78.49, 0.345; GCF_015709525.1, s__Methylocystis sp015709525, 95.0, 78.48, 0.318; GCF_000372845.1, s__Methylocystis rosea, 95.0, 78.46, 0.319; GCA_009773555.1, s__Methylocystis sp009773555, 95.0, 78.43, 0.328; GCA_016869595.1, s__Methylocystis sp016869595, 95.0, 78.41, 0.342; GCF_002117405.1, s__Methylocystis bryophila, 95.0, 78.32, 0.359; GCF_013350005.1, s__Methylocystis silviterrae, 95.0, 78.32, 0.339; GCA_016177005.1, s__Methylocystis sp016177005, 95.0, 78.31, 0.413; GCF_005771425.1, s__Methylocystis sp005771425, 95.0, 78.26, 0.315; GCA_022843525.1, s__Methylocystis sp022843525, 95.0, 78.23, 0.274; GCA_024506175.1, s__Methylocystis sp024506175, 95.0, 78.22, 0.336; GCA_023253795.1, s__Methylocystis sp023253795, 95.0, 77.83, 0.392; GCA_903870245.1, s__Methylocystis sp903870245, 95.0, 77.69, 0.238; GCA_002412985.1, s__Methylocystis sp002412985, 95.0, 76.46, 0.054; GCA_900299115.1, s__Methylocystis sp900299115, 95.0, 76.46, 0.052; GCA_014190435.1, s__Methylocystis sp014190435, 95.0, 75.73, 0.032; GCA_009921565.1, s__Methylocystis sp009921565, 95.0, 75.67, 0.062	94.1	11	NA	NA
MAG_20111000_S2M_14~c_000000000199	Virus_20120700_S1D.VIRSorter_NODE_70202_length_6186_cov_8_353613-cat_2	56.7478	20111000_S2M_14	-0.413539	Virus_20120700_S1D.VIRSorter_NODE_70202_length_6186_cov_8_353613-cat_2	EMERGEV2_20111000_S2M_14	d__Bacteria;p__Pseudomonadota;c__Alphaproteobacteria;o__Rhizobiales;f__Beijerinckiaceae;g__Methylocystis;s__Methylocystis sp003134075	GCA_003134075.1	95	d__Bacteria;p__Pseudomonadota;c__Alphaproteobacteria;o__Rhizobiales;f__Beijerinckiaceae;g__Methylocystis;s__Methylocystis sp003134075	99.81	0.86	GCA_003134075.1	95	d__Bacteria;p__Pseudomonadota;c__Alphaproteobacteria;o__Rhizobiales;f__Beijerinckiaceae;g__Methylocystis;s__Methylocystis sp003134075	99.81	0.86	d__Bacteria;p__Pseudomonadota;c__Alphaproteobacteria;o__Rhizobiales;f__Beijerinckiaceae;g__Methylocystis;s__	taxonomic classification defined by topology and ANI	topological placement and ANI have congruent species assignments	GCA_003152255.1, s__Methylocystis sp003152255, 95.0, 93.96, 0.758; GCF_004802635.2, s__Methylocystis heyeri, 95.0, 79.38, 0.438; GCA_016869555.1, s__Methylocystis sp016869555, 95.0, 79.14, 0.358; GCF_000188155.2, s__Methylocystis sp000188155, 95.0, 79.02, 0.369; GCA_021731565.1, s__Methylocystis sp021731565, 95.0, 78.87, 0.421; GCA_002862095.1, s__Methylocystis sp002862095, 95.0, 78.79, 0.375; GCA_003963405.1, s__Methylocystis sp003963405, 95.0, 78.76, 0.349; GCF_016745395.1, s__Methylocystis sp016745395, 95.0, 78.71, 0.369; GCF_000283235.1, s__Methylocystis parvus, 95.0, 78.69, 0.36; GCA_022843405.1, s__Methylocystis sp022843405, 95.0, 78.66, 0.369; GCF_011058845.1, s__Methylocystis sp011058845, 95.0, 78.64, 0.358; GCF_000304315.1, s__Methylocystis sp000304315, 95.0, 78.64, 0.345; GCA_021731785.1, s__Methylocystis sp021731785, 95.0, 78.59, 0.31; GCA_016869435.1, s__Methylocystis sp016869435, 95.0, 78.53, 0.375; GCA_002929055.1, s__Methylocystis sp002929055, 95.0, 78.51, 0.398; GCF_015709515.1, s__Methylocystis sp015709515, 95.0, 78.51, 0.351; GCF_003722355.1, s__Methylocystis hirsuta, 95.0, 78.49, 0.339; GCF_024448135.1, s__Methylocystis sp024448135, 95.0, 78.49, 0.345; GCF_015709525.1, s__Methylocystis sp015709525, 95.0, 78.48, 0.318; GCF_000372845.1, s__Methylocystis rosea, 95.0, 78.46, 0.319; GCA_009773555.1, s__Methylocystis sp009773555, 95.0, 78.43, 0.328; GCA_016869595.1, s__Methylocystis sp016869595, 95.0, 78.41, 0.342; GCF_002117405.1, s__Methylocystis bryophila, 95.0, 78.32, 0.359; GCF_013350005.1, s__Methylocystis silviterrae, 95.0, 78.32, 0.339; GCA_016177005.1, s__Methylocystis sp016177005, 95.0, 78.31, 0.413; GCF_005771425.1, s__Methylocystis sp005771425, 95.0, 78.26, 0.315; GCA_022843525.1, s__Methylocystis sp022843525, 95.0, 78.23, 0.274; GCA_024506175.1, s__Methylocystis sp024506175, 95.0, 78.22, 0.336; GCA_023253795.1, s__Methylocystis sp023253795, 95.0, 77.83, 0.392; GCA_903870245.1, s__Methylocystis sp903870245, 95.0, 77.69, 0.238; GCA_002412985.1, s__Methylocystis sp002412985, 95.0, 76.46, 0.054; GCA_900299115.1, s__Methylocystis sp900299115, 95.0, 76.46, 0.052; GCA_014190435.1, s__Methylocystis sp014190435, 95.0, 75.73, 0.032; GCA_009921565.1, s__Methylocystis sp009921565, 95.0, 75.67, 0.062	94.1	11	NA	NA
MAG_20111000_S2M_14~c_000000000105	Virus_20120700_S1D.VIRSorter_NODE_12872_length_20221_cov_35_286770-cat_2	280.468	20111000_S2M_14	-0.344758	Virus_20120700_S1D.VIRSorter_NODE_12872_length_20221_cov_35_286770-cat_2	EMERGEV2_20111000_S2M_14	d__Bacteria;p__Pseudomonadota;c__Alphaproteobacteria;o__Rhizobiales;f__Beijerinckiaceae;g__Methylocystis;s__Methylocystis sp003134075	GCA_003134075.1	95	d__Bacteria;p__Pseudomonadota;c__Alphaproteobacteria;o__Rhizobiales;f__Beijerinckiaceae;g__Methylocystis;s__Methylocystis sp003134075	99.81	0.86	GCA_003134075.1	95	d__Bacteria;p__Pseudomonadota;c__Alphaproteobacteria;o__Rhizobiales;f__Beijerinckiaceae;g__Methylocystis;s__Methylocystis sp003134075	99.81	0.86	d__Bacteria;p__Pseudomonadota;c__Alphaproteobacteria;o__Rhizobiales;f__Beijerinckiaceae;g__Methylocystis;s__	taxonomic classification defined by topology and ANI	topological placement and ANI have congruent species assignments	GCA_003152255.1, s__Methylocystis sp003152255, 95.0, 93.96, 0.758; GCF_004802635.2, s__Methylocystis heyeri, 95.0, 79.38, 0.438; GCA_016869555.1, s__Methylocystis sp016869555, 95.0, 79.14, 0.358; GCF_000188155.2, s__Methylocystis sp000188155, 95.0, 79.02, 0.369; GCA_021731565.1, s__Methylocystis sp021731565, 95.0, 78.87, 0.421; GCA_002862095.1, s__Methylocystis sp002862095, 95.0, 78.79, 0.375; GCA_003963405.1, s__Methylocystis sp003963405, 95.0, 78.76, 0.349; GCF_016745395.1, s__Methylocystis sp016745395, 95.0, 78.71, 0.369; GCF_000283235.1, s__Methylocystis parvus, 95.0, 78.69, 0.36; GCA_022843405.1, s__Methylocystis sp022843405, 95.0, 78.66, 0.369; GCF_011058845.1, s__Methylocystis sp011058845, 95.0, 78.64, 0.358; GCF_000304315.1, s__Methylocystis sp000304315, 95.0, 78.64, 0.345; GCA_021731785.1, s__Methylocystis sp021731785, 95.0, 78.59, 0.31; GCA_016869435.1, s__Methylocystis sp016869435, 95.0, 78.53, 0.375; GCA_002929055.1, s__Methylocystis sp002929055, 95.0, 78.51, 0.398; GCF_015709515.1, s__Methylocystis sp015709515, 95.0, 78.51, 0.351; GCF_003722355.1, s__Methylocystis hirsuta, 95.0, 78.49, 0.339; GCF_024448135.1, s__Methylocystis sp024448135, 95.0, 78.49, 0.345; GCF_015709525.1, s__Methylocystis sp015709525, 95.0, 78.48, 0.318; GCF_000372845.1, s__Methylocystis rosea, 95.0, 78.46, 0.319; GCA_009773555.1, s__Methylocystis sp009773555, 95.0, 78.43, 0.328; GCA_016869595.1, s__Methylocystis sp016869595, 95.0, 78.41, 0.342; GCF_002117405.1, s__Methylocystis bryophila, 95.0, 78.32, 0.359; GCF_013350005.1, s__Methylocystis silviterrae, 95.0, 78.32, 0.339; GCA_016177005.1, s__Methylocystis sp016177005, 95.0, 78.31, 0.413; GCF_005771425.1, s__Methylocystis sp005771425, 95.0, 78.26, 0.315; GCA_022843525.1, s__Methylocystis sp022843525, 95.0, 78.23, 0.274; GCA_024506175.1, s__Methylocystis sp024506175, 95.0, 78.22, 0.336; GCA_023253795.1, s__Methylocystis sp023253795, 95.0, 77.83, 0.392; GCA_903870245.1, s__Methylocystis sp903870245, 95.0, 77.69, 0.238; GCA_002412985.1, s__Methylocystis sp002412985, 95.0, 76.46, 0.054; GCA_900299115.1, s__Methylocystis sp900299115, 95.0, 76.46, 0.052; GCA_014190435.1, s__Methylocystis sp014190435, 95.0, 75.73, 0.032; GCA_009921565.1, s__Methylocystis sp009921565, 95.0, 75.67, 0.062	94.1	11	NA	NA
MAG_20111000_S2M_14~c_000000000105	Virus_20120700_S1D.VIRSorter_NODE_42423_length_9106_cov_7_270136-cat_2	70.1179	20111000_S2M_14	-0.409428	Virus_20120700_S1D.VIRSorter_NODE_42423_length_9106_cov_7_270136-cat_2	EMERGEV2_20111000_S2M_14	d__Bacteria;p__Pseudomonadota;c__Alphaproteobacteria;o__Rhizobiales;f__Beijerinckiaceae;g__Methylocystis;s__Methylocystis sp003134075	GCA_003134075.1	95	d__Bacteria;p__Pseudomonadota;c__Alphaproteobacteria;o__Rhizobiales;f__Beijerinckiaceae;g__Methylocystis;s__Methylocystis sp003134075	99.81	0.86	GCA_003134075.1	95	d__Bacteria;p__Pseudomonadota;c__Alphaproteobacteria;o__Rhizobiales;f__Beijerinckiaceae;g__Methylocystis;s__Methylocystis sp003134075	99.81	0.86	d__Bacteria;p__Pseudomonadota;c__Alphaproteobacteria;o__Rhizobiales;f__Beijerinckiaceae;g__Methylocystis;s__	taxonomic classification defined by topology and ANI	topological placement and ANI have congruent species assignments	GCA_003152255.1, s__Methylocystis sp003152255, 95.0, 93.96, 0.758; GCF_004802635.2, s__Methylocystis heyeri, 95.0, 79.38, 0.438; GCA_016869555.1, s__Methylocystis sp016869555, 95.0, 79.14, 0.358; GCF_000188155.2, s__Methylocystis sp000188155, 95.0, 79.02, 0.369; GCA_021731565.1, s__Methylocystis sp021731565, 95.0, 78.87, 0.421; GCA_002862095.1, s__Methylocystis sp002862095, 95.0, 78.79, 0.375; GCA_003963405.1, s__Methylocystis sp003963405, 95.0, 78.76, 0.349; GCF_016745395.1, s__Methylocystis sp016745395, 95.0, 78.71, 0.369; GCF_000283235.1, s__Methylocystis parvus, 95.0, 78.69, 0.36; GCA_022843405.1, s__Methylocystis sp022843405, 95.0, 78.66, 0.369; GCF_011058845.1, s__Methylocystis sp011058845, 95.0, 78.64, 0.358; GCF_000304315.1, s__Methylocystis sp000304315, 95.0, 78.64, 0.345; GCA_021731785.1, s__Methylocystis sp021731785, 95.0, 78.59, 0.31; GCA_016869435.1, s__Methylocystis sp016869435, 95.0, 78.53, 0.375; GCA_002929055.1, s__Methylocystis sp002929055, 95.0, 78.51, 0.398; GCF_015709515.1, s__Methylocystis sp015709515, 95.0, 78.51, 0.351; GCF_003722355.1, s__Methylocystis hirsuta, 95.0, 78.49, 0.339; GCF_024448135.1, s__Methylocystis sp024448135, 95.0, 78.49, 0.345; GCF_015709525.1, s__Methylocystis sp015709525, 95.0, 78.48, 0.318; GCF_000372845.1, s__Methylocystis rosea, 95.0, 78.46, 0.319; GCA_009773555.1, s__Methylocystis sp009773555, 95.0, 78.43, 0.328; GCA_016869595.1, s__Methylocystis sp016869595, 95.0, 78.41, 0.342; GCF_002117405.1, s__Methylocystis bryophila, 95.0, 78.32, 0.359; GCF_013350005.1, s__Methylocystis silviterrae, 95.0, 78.32, 0.339; GCA_016177005.1, s__Methylocystis sp016177005, 95.0, 78.31, 0.413; GCF_005771425.1, s__Methylocystis sp005771425, 95.0, 78.26, 0.315; GCA_022843525.1, s__Methylocystis sp022843525, 95.0, 78.23, 0.274; GCA_024506175.1, s__Methylocystis sp024506175, 95.0, 78.22, 0.336; GCA_023253795.1, s__Methylocystis sp023253795, 95.0, 77.83, 0.392; GCA_903870245.1, s__Methylocystis sp903870245, 95.0, 77.69, 0.238; GCA_002412985.1, s__Methylocystis sp002412985, 95.0, 76.46, 0.054; GCA_900299115.1, s__Methylocystis sp900299115, 95.0, 76.46, 0.052; GCA_014190435.1, s__Methylocystis sp014190435, 95.0, 75.73, 0.032; GCA_009921565.1, s__Methylocystis sp009921565, 95.0, 75.67, 0.062	94.1	11	NA	NA
MAG_20111000_S2M_14~c_000000000101	Virus_20120700_S1D.VIRSorter_NODE_3961_length_38633_cov_5_717715-cat_2	70.4465	20111000_S2M_14	-0.409327	Virus_20120700_S1D.VIRSorter_NODE_3961_length_38633_cov_5_717715-cat_2	EMERGEV2_20111000_S2M_14	d__Bacteria;p__Pseudomonadota;c__Alphaproteobacteria;o__Rhizobiales;f__Beijerinckiaceae;g__Methylocystis;s__Methylocystis sp003134075	GCA_003134075.1	95	d__Bacteria;p__Pseudomonadota;c__Alphaproteobacteria;o__Rhizobiales;f__Beijerinckiaceae;g__Methylocystis;s__Methylocystis sp003134075	99.81	0.86	GCA_003134075.1	95	d__Bacteria;p__Pseudomonadota;c__Alphaproteobacteria;o__Rhizobiales;f__Beijerinckiaceae;g__Methylocystis;s__Methylocystis sp003134075	99.81	0.86	d__Bacteria;p__Pseudomonadota;c__Alphaproteobacteria;o__Rhizobiales;f__Beijerinckiaceae;g__Methylocystis;s__	taxonomic classification defined by topology and ANI	topological placement and ANI have congruent species assignments	GCA_003152255.1, s__Methylocystis sp003152255, 95.0, 93.96, 0.758; GCF_004802635.2, s__Methylocystis heyeri, 95.0, 79.38, 0.438; GCA_016869555.1, s__Methylocystis sp016869555, 95.0, 79.14, 0.358; GCF_000188155.2, s__Methylocystis sp000188155, 95.0, 79.02, 0.369; GCA_021731565.1, s__Methylocystis sp021731565, 95.0, 78.87, 0.421; GCA_002862095.1, s__Methylocystis sp002862095, 95.0, 78.79, 0.375; GCA_003963405.1, s__Methylocystis sp003963405, 95.0, 78.76, 0.349; GCF_016745395.1, s__Methylocystis sp016745395, 95.0, 78.71, 0.369; GCF_000283235.1, s__Methylocystis parvus, 95.0, 78.69, 0.36; GCA_022843405.1, s__Methylocystis sp022843405, 95.0, 78.66, 0.369; GCF_011058845.1, s__Methylocystis sp011058845, 95.0, 78.64, 0.358; GCF_000304315.1, s__Methylocystis sp000304315, 95.0, 78.64, 0.345; GCA_021731785.1, s__Methylocystis sp021731785, 95.0, 78.59, 0.31; GCA_016869435.1, s__Methylocystis sp016869435, 95.0, 78.53, 0.375; GCA_002929055.1, s__Methylocystis sp002929055, 95.0, 78.51, 0.398; GCF_015709515.1, s__Methylocystis sp015709515, 95.0, 78.51, 0.351; GCF_003722355.1, s__Methylocystis hirsuta, 95.0, 78.49, 0.339; GCF_024448135.1, s__Methylocystis sp024448135, 95.0, 78.49, 0.345; GCF_015709525.1, s__Methylocystis sp015709525, 95.0, 78.48, 0.318; GCF_000372845.1, s__Methylocystis rosea, 95.0, 78.46, 0.319; GCA_009773555.1, s__Methylocystis sp009773555, 95.0, 78.43, 0.328; GCA_016869595.1, s__Methylocystis sp016869595, 95.0, 78.41, 0.342; GCF_002117405.1, s__Methylocystis bryophila, 95.0, 78.32, 0.359; GCF_013350005.1, s__Methylocystis silviterrae, 95.0, 78.32, 0.339; GCA_016177005.1, s__Methylocystis sp016177005, 95.0, 78.31, 0.413; GCF_005771425.1, s__Methylocystis sp005771425, 95.0, 78.26, 0.315; GCA_022843525.1, s__Methylocystis sp022843525, 95.0, 78.23, 0.274; GCA_024506175.1, s__Methylocystis sp024506175, 95.0, 78.22, 0.336; GCA_023253795.1, s__Methylocystis sp023253795, 95.0, 77.83, 0.392; GCA_903870245.1, s__Methylocystis sp903870245, 95.0, 77.69, 0.238; GCA_002412985.1, s__Methylocystis sp002412985, 95.0, 76.46, 0.054; GCA_900299115.1, s__Methylocystis sp900299115, 95.0, 76.46, 0.052; GCA_014190435.1, s__Methylocystis sp014190435, 95.0, 75.73, 0.032; GCA_009921565.1, s__Methylocystis sp009921565, 95.0, 75.67, 0.062	94.1	11	NA	NA
MAG_20111000_S2M_14~c_000000000101	Virus_20140700_S12.VIRSorter_NODE_1795_length_15395_cov_9_255541-cat_2	155.348	20111000_S2M_14	-0.383225	Virus_20140700_S12.VIRSorter_NODE_1795_length_15395_cov_9_255541-cat_2	EMERGEV2_20111000_S2M_14	d__Bacteria;p__Pseudomonadota;c__Alphaproteobacteria;o__Rhizobiales;f__Beijerinckiaceae;g__Methylocystis;s__Methylocystis sp003134075	GCA_003134075.1	95	d__Bacteria;p__Pseudomonadota;c__Alphaproteobacteria;o__Rhizobiales;f__Beijerinckiaceae;g__Methylocystis;s__Methylocystis sp003134075	99.81	0.86	GCA_003134075.1	95	d__Bacteria;p__Pseudomonadota;c__Alphaproteobacteria;o__Rhizobiales;f__Beijerinckiaceae;g__Methylocystis;s__Methylocystis sp003134075	99.81	0.86	d__Bacteria;p__Pseudomonadota;c__Alphaproteobacteria;o__Rhizobiales;f__Beijerinckiaceae;g__Methylocystis;s__	taxonomic classification defined by topology and ANI	topological placement and ANI have congruent species assignments	GCA_003152255.1, s__Methylocystis sp003152255, 95.0, 93.96, 0.758; GCF_004802635.2, s__Methylocystis heyeri, 95.0, 79.38, 0.438; GCA_016869555.1, s__Methylocystis sp016869555, 95.0, 79.14, 0.358; GCF_000188155.2, s__Methylocystis sp000188155, 95.0, 79.02, 0.369; GCA_021731565.1, s__Methylocystis sp021731565, 95.0, 78.87, 0.421; GCA_002862095.1, s__Methylocystis sp002862095, 95.0, 78.79, 0.375; GCA_003963405.1, s__Methylocystis sp003963405, 95.0, 78.76, 0.349; GCF_016745395.1, s__Methylocystis sp016745395, 95.0, 78.71, 0.369; GCF_000283235.1, s__Methylocystis parvus, 95.0, 78.69, 0.36; GCA_022843405.1, s__Methylocystis sp022843405, 95.0, 78.66, 0.369; GCF_011058845.1, s__Methylocystis sp011058845, 95.0, 78.64, 0.358; GCF_000304315.1, s__Methylocystis sp000304315, 95.0, 78.64, 0.345; GCA_021731785.1, s__Methylocystis sp021731785, 95.0, 78.59, 0.31; GCA_016869435.1, s__Methylocystis sp016869435, 95.0, 78.53, 0.375; GCA_002929055.1, s__Methylocystis sp002929055, 95.0, 78.51, 0.398; GCF_015709515.1, s__Methylocystis sp015709515, 95.0, 78.51, 0.351; GCF_003722355.1, s__Methylocystis hirsuta, 95.0, 78.49, 0.339; GCF_024448135.1, s__Methylocystis sp024448135, 95.0, 78.49, 0.345; GCF_015709525.1, s__Methylocystis sp015709525, 95.0, 78.48, 0.318; GCF_000372845.1, s__Methylocystis rosea, 95.0, 78.46, 0.319; GCA_009773555.1, s__Methylocystis sp009773555, 95.0, 78.43, 0.328; GCA_016869595.1, s__Methylocystis sp016869595, 95.0, 78.41, 0.342; GCF_002117405.1, s__Methylocystis bryophila, 95.0, 78.32, 0.359; GCF_013350005.1, s__Methylocystis silviterrae, 95.0, 78.32, 0.339; GCA_016177005.1, s__Methylocystis sp016177005, 95.0, 78.31, 0.413; GCF_005771425.1, s__Methylocystis sp005771425, 95.0, 78.26, 0.315; GCA_022843525.1, s__Methylocystis sp022843525, 95.0, 78.23, 0.274; GCA_024506175.1, s__Methylocystis sp024506175, 95.0, 78.22, 0.336; GCA_023253795.1, s__Methylocystis sp023253795, 95.0, 77.83, 0.392; GCA_903870245.1, s__Methylocystis sp903870245, 95.0, 77.69, 0.238; GCA_002412985.1, s__Methylocystis sp002412985, 95.0, 76.46, 0.054; GCA_900299115.1, s__Methylocystis sp900299115, 95.0, 76.46, 0.052; GCA_014190435.1, s__Methylocystis sp014190435, 95.0, 75.73, 0.032; GCA_009921565.1, s__Methylocystis sp009921565, 95.0, 75.67, 0.062	94.1	11	NA	NA
MAG_20111000_S2M_14~c_000000000101	Virus_QGNH01001698.1	197.252	20111000_S2M_14	-0.370342	Virus_QGNH01001698.1	EMERGEV2_20111000_S2M_14	d__Bacteria;p__Pseudomonadota;c__Alphaproteobacteria;o__Rhizobiales;f__Beijerinckiaceae;g__Methylocystis;s__Methylocystis sp003134075	GCA_003134075.1	95	d__Bacteria;p__Pseudomonadota;c__Alphaproteobacteria;o__Rhizobiales;f__Beijerinckiaceae;g__Methylocystis;s__Methylocystis sp003134075	99.81	0.86	GCA_003134075.1	95	d__Bacteria;p__Pseudomonadota;c__Alphaproteobacteria;o__Rhizobiales;f__Beijerinckiaceae;g__Methylocystis;s__Methylocystis sp003134075	99.81	0.86	d__Bacteria;p__Pseudomonadota;c__Alphaproteobacteria;o__Rhizobiales;f__Beijerinckiaceae;g__Methylocystis;s__	taxonomic classification defined by topology and ANI	topological placement and ANI have congruent species assignments	GCA_003152255.1, s__Methylocystis sp003152255, 95.0, 93.96, 0.758; GCF_004802635.2, s__Methylocystis heyeri, 95.0, 79.38, 0.438; GCA_016869555.1, s__Methylocystis sp016869555, 95.0, 79.14, 0.358; GCF_000188155.2, s__Methylocystis sp000188155, 95.0, 79.02, 0.369; GCA_021731565.1, s__Methylocystis sp021731565, 95.0, 78.87, 0.421; GCA_002862095.1, s__Methylocystis sp002862095, 95.0, 78.79, 0.375; GCA_003963405.1, s__Methylocystis sp003963405, 95.0, 78.76, 0.349; GCF_016745395.1, s__Methylocystis sp016745395, 95.0, 78.71, 0.369; GCF_000283235.1, s__Methylocystis parvus, 95.0, 78.69, 0.36; GCA_022843405.1, s__Methylocystis sp022843405, 95.0, 78.66, 0.369; GCF_011058845.1, s__Methylocystis sp011058845, 95.0, 78.64, 0.358; GCF_000304315.1, s__Methylocystis sp000304315, 95.0, 78.64, 0.345; GCA_021731785.1, s__Methylocystis sp021731785, 95.0, 78.59, 0.31; GCA_016869435.1, s__Methylocystis sp016869435, 95.0, 78.53, 0.375; GCA_002929055.1, s__Methylocystis sp002929055, 95.0, 78.51, 0.398; GCF_015709515.1, s__Methylocystis sp015709515, 95.0, 78.51, 0.351; GCF_003722355.1, s__Methylocystis hirsuta, 95.0, 78.49, 0.339; GCF_024448135.1, s__Methylocystis sp024448135, 95.0, 78.49, 0.345; GCF_015709525.1, s__Methylocystis sp015709525, 95.0, 78.48, 0.318; GCF_000372845.1, s__Methylocystis rosea, 95.0, 78.46, 0.319; GCA_009773555.1, s__Methylocystis sp009773555, 95.0, 78.43, 0.328; GCA_016869595.1, s__Methylocystis sp016869595, 95.0, 78.41, 0.342; GCF_002117405.1, s__Methylocystis bryophila, 95.0, 78.32, 0.359; GCF_013350005.1, s__Methylocystis silviterrae, 95.0, 78.32, 0.339; GCA_016177005.1, s__Methylocystis sp016177005, 95.0, 78.31, 0.413; GCF_005771425.1, s__Methylocystis sp005771425, 95.0, 78.26, 0.315; GCA_022843525.1, s__Methylocystis sp022843525, 95.0, 78.23, 0.274; GCA_024506175.1, s__Methylocystis sp024506175, 95.0, 78.22, 0.336; GCA_023253795.1, s__Methylocystis sp023253795, 95.0, 77.83, 0.392; GCA_903870245.1, s__Methylocystis sp903870245, 95.0, 77.69, 0.238; GCA_002412985.1, s__Methylocystis sp002412985, 95.0, 76.46, 0.054; GCA_900299115.1, s__Methylocystis sp900299115, 95.0, 76.46, 0.052; GCA_014190435.1, s__Methylocystis sp014190435, 95.0, 75.73, 0.032; GCA_009921565.1, s__Methylocystis sp009921565, 95.0, 75.67, 0.062	94.1	11	NA	NA
MAG_20111000_S2M_14~c_000000000089	Virus_20130700_S2S.VIRSorter_NODE_240_length_37599_cov_5_471953-cat_2	167.931	20111000_S2M_14	-0.379356	Virus_20130700_S2S.VIRSorter_NODE_240_length_37599_cov_5_471953-cat_2	EMERGEV2_20111000_S2M_14	d__Bacteria;p__Pseudomonadota;c__Alphaproteobacteria;o__Rhizobiales;f__Beijerinckiaceae;g__Methylocystis;s__Methylocystis sp003134075	GCA_003134075.1	95	d__Bacteria;p__Pseudomonadota;c__Alphaproteobacteria;o__Rhizobiales;f__Beijerinckiaceae;g__Methylocystis;s__Methylocystis sp003134075	99.81	0.86	GCA_003134075.1	95	d__Bacteria;p__Pseudomonadota;c__Alphaproteobacteria;o__Rhizobiales;f__Beijerinckiaceae;g__Methylocystis;s__Methylocystis sp003134075	99.81	0.86	d__Bacteria;p__Pseudomonadota;c__Alphaproteobacteria;o__Rhizobiales;f__Beijerinckiaceae;g__Methylocystis;s__	taxonomic classification defined by topology and ANI	topological placement and ANI have congruent species assignments	GCA_003152255.1, s__Methylocystis sp003152255, 95.0, 93.96, 0.758; GCF_004802635.2, s__Methylocystis heyeri, 95.0, 79.38, 0.438; GCA_016869555.1, s__Methylocystis sp016869555, 95.0, 79.14, 0.358; GCF_000188155.2, s__Methylocystis sp000188155, 95.0, 79.02, 0.369; GCA_021731565.1, s__Methylocystis sp021731565, 95.0, 78.87, 0.421; GCA_002862095.1, s__Methylocystis sp002862095, 95.0, 78.79, 0.375; GCA_003963405.1, s__Methylocystis sp003963405, 95.0, 78.76, 0.349; GCF_016745395.1, s__Methylocystis sp016745395, 95.0, 78.71, 0.369; GCF_000283235.1, s__Methylocystis parvus, 95.0, 78.69, 0.36; GCA_022843405.1, s__Methylocystis sp022843405, 95.0, 78.66, 0.369; GCF_011058845.1, s__Methylocystis sp011058845, 95.0, 78.64, 0.358; GCF_000304315.1, s__Methylocystis sp000304315, 95.0, 78.64, 0.345; GCA_021731785.1, s__Methylocystis sp021731785, 95.0, 78.59, 0.31; GCA_016869435.1, s__Methylocystis sp016869435, 95.0, 78.53, 0.375; GCA_002929055.1, s__Methylocystis sp002929055, 95.0, 78.51, 0.398; GCF_015709515.1, s__Methylocystis sp015709515, 95.0, 78.51, 0.351; GCF_003722355.1, s__Methylocystis hirsuta, 95.0, 78.49, 0.339; GCF_024448135.1, s__Methylocystis sp024448135, 95.0, 78.49, 0.345; GCF_015709525.1, s__Methylocystis sp015709525, 95.0, 78.48, 0.318; GCF_000372845.1, s__Methylocystis rosea, 95.0, 78.46, 0.319; GCA_009773555.1, s__Methylocystis sp009773555, 95.0, 78.43, 0.328; GCA_016869595.1, s__Methylocystis sp016869595, 95.0, 78.41, 0.342; GCF_002117405.1, s__Methylocystis bryophila, 95.0, 78.32, 0.359; GCF_013350005.1, s__Methylocystis silviterrae, 95.0, 78.32, 0.339; GCA_016177005.1, s__Methylocystis sp016177005, 95.0, 78.31, 0.413; GCF_005771425.1, s__Methylocystis sp005771425, 95.0, 78.26, 0.315; GCA_022843525.1, s__Methylocystis sp022843525, 95.0, 78.23, 0.274; GCA_024506175.1, s__Methylocystis sp024506175, 95.0, 78.22, 0.336; GCA_023253795.1, s__Methylocystis sp023253795, 95.0, 77.83, 0.392; GCA_903870245.1, s__Methylocystis sp903870245, 95.0, 77.69, 0.238; GCA_002412985.1, s__Methylocystis sp002412985, 95.0, 76.46, 0.054; GCA_900299115.1, s__Methylocystis sp900299115, 95.0, 76.46, 0.052; GCA_014190435.1, s__Methylocystis sp014190435, 95.0, 75.73, 0.032; GCA_009921565.1, s__Methylocystis sp009921565, 95.0, 75.67, 0.062	94.1	11	NA	NA
MAG_20111000_S2M_14~c_000000000089	Virus_20120700_S1D.VIRSorter_NODE_12872_length_20221_cov_35_286770-cat_2	731.417	20111000_S2M_14	-0.206118	Virus_20120700_S1D.VIRSorter_NODE_12872_length_20221_cov_35_286770-cat_2	EMERGEV2_20111000_S2M_14	d__Bacteria;p__Pseudomonadota;c__Alphaproteobacteria;o__Rhizobiales;f__Beijerinckiaceae;g__Methylocystis;s__Methylocystis sp003134075	GCA_003134075.1	95	d__Bacteria;p__Pseudomonadota;c__Alphaproteobacteria;o__Rhizobiales;f__Beijerinckiaceae;g__Methylocystis;s__Methylocystis sp003134075	99.81	0.86	GCA_003134075.1	95	d__Bacteria;p__Pseudomonadota;c__Alphaproteobacteria;o__Rhizobiales;f__Beijerinckiaceae;g__Methylocystis;s__Methylocystis sp003134075	99.81	0.86	d__Bacteria;p__Pseudomonadota;c__Alphaproteobacteria;o__Rhizobiales;f__Beijerinckiaceae;g__Methylocystis;s__	taxonomic classification defined by topology and ANI	topological placement and ANI have congruent species assignments	GCA_003152255.1, s__Methylocystis sp003152255, 95.0, 93.96, 0.758; GCF_004802635.2, s__Methylocystis heyeri, 95.0, 79.38, 0.438; GCA_016869555.1, s__Methylocystis sp016869555, 95.0, 79.14, 0.358; GCF_000188155.2, s__Methylocystis sp000188155, 95.0, 79.02, 0.369; GCA_021731565.1, s__Methylocystis sp021731565, 95.0, 78.87, 0.421; GCA_002862095.1, s__Methylocystis sp002862095, 95.0, 78.79, 0.375; GCA_003963405.1, s__Methylocystis sp003963405, 95.0, 78.76, 0.349; GCF_016745395.1, s__Methylocystis sp016745395, 95.0, 78.71, 0.369; GCF_000283235.1, s__Methylocystis parvus, 95.0, 78.69, 0.36; GCA_022843405.1, s__Methylocystis sp022843405, 95.0, 78.66, 0.369; GCF_011058845.1, s__Methylocystis sp011058845, 95.0, 78.64, 0.358; GCF_000304315.1, s__Methylocystis sp000304315, 95.0, 78.64, 0.345; GCA_021731785.1, s__Methylocystis sp021731785, 95.0, 78.59, 0.31; GCA_016869435.1, s__Methylocystis sp016869435, 95.0, 78.53, 0.375; GCA_002929055.1, s__Methylocystis sp002929055, 95.0, 78.51, 0.398; GCF_015709515.1, s__Methylocystis sp015709515, 95.0, 78.51, 0.351; GCF_003722355.1, s__Methylocystis hirsuta, 95.0, 78.49, 0.339; GCF_024448135.1, s__Methylocystis sp024448135, 95.0, 78.49, 0.345; GCF_015709525.1, s__Methylocystis sp015709525, 95.0, 78.48, 0.318; GCF_000372845.1, s__Methylocystis rosea, 95.0, 78.46, 0.319; GCA_009773555.1, s__Methylocystis sp009773555, 95.0, 78.43, 0.328; GCA_016869595.1, s__Methylocystis sp016869595, 95.0, 78.41, 0.342; GCF_002117405.1, s__Methylocystis bryophila, 95.0, 78.32, 0.359; GCF_013350005.1, s__Methylocystis silviterrae, 95.0, 78.32, 0.339; GCA_016177005.1, s__Methylocystis sp016177005, 95.0, 78.31, 0.413; GCF_005771425.1, s__Methylocystis sp005771425, 95.0, 78.26, 0.315; GCA_022843525.1, s__Methylocystis sp022843525, 95.0, 78.23, 0.274; GCA_024506175.1, s__Methylocystis sp024506175, 95.0, 78.22, 0.336; GCA_023253795.1, s__Methylocystis sp023253795, 95.0, 77.83, 0.392; GCA_903870245.1, s__Methylocystis sp903870245, 95.0, 77.69, 0.238; GCA_002412985.1, s__Methylocystis sp002412985, 95.0, 76.46, 0.054; GCA_900299115.1, s__Methylocystis sp900299115, 95.0, 76.46, 0.052; GCA_014190435.1, s__Methylocystis sp014190435, 95.0, 75.73, 0.032; GCA_009921565.1, s__Methylocystis sp009921565, 95.0, 75.67, 0.062	94.1	11	NA	NA
MAG_20111000_S2M_14~c_000000000089	Virus_20140700_S12.VIRSorter_NODE_1795_length_15395_cov_9_255541-cat_2	405.094	20111000_S2M_14	-0.306443	Virus_20140700_S12.VIRSorter_NODE_1795_length_15395_cov_9_255541-cat_2	EMERGEV2_20111000_S2M_14	d__Bacteria;p__Pseudomonadota;c__Alphaproteobacteria;o__Rhizobiales;f__Beijerinckiaceae;g__Methylocystis;s__Methylocystis sp003134075	GCA_003134075.1	95	d__Bacteria;p__Pseudomonadota;c__Alphaproteobacteria;o__Rhizobiales;f__Beijerinckiaceae;g__Methylocystis;s__Methylocystis sp003134075	99.81	0.86	GCA_003134075.1	95	d__Bacteria;p__Pseudomonadota;c__Alphaproteobacteria;o__Rhizobiales;f__Beijerinckiaceae;g__Methylocystis;s__Methylocystis sp003134075	99.81	0.86	d__Bacteria;p__Pseudomonadota;c__Alphaproteobacteria;o__Rhizobiales;f__Beijerinckiaceae;g__Methylocystis;s__	taxonomic classification defined by topology and ANI	topological placement and ANI have congruent species assignments	GCA_003152255.1, s__Methylocystis sp003152255, 95.0, 93.96, 0.758; GCF_004802635.2, s__Methylocystis heyeri, 95.0, 79.38, 0.438; GCA_016869555.1, s__Methylocystis sp016869555, 95.0, 79.14, 0.358; GCF_000188155.2, s__Methylocystis sp000188155, 95.0, 79.02, 0.369; GCA_021731565.1, s__Methylocystis sp021731565, 95.0, 78.87, 0.421; GCA_002862095.1, s__Methylocystis sp002862095, 95.0, 78.79, 0.375; GCA_003963405.1, s__Methylocystis sp003963405, 95.0, 78.76, 0.349; GCF_016745395.1, s__Methylocystis sp016745395, 95.0, 78.71, 0.369; GCF_000283235.1, s__Methylocystis parvus, 95.0, 78.69, 0.36; GCA_022843405.1, s__Methylocystis sp022843405, 95.0, 78.66, 0.369; GCF_011058845.1, s__Methylocystis sp011058845, 95.0, 78.64, 0.358; GCF_000304315.1, s__Methylocystis sp000304315, 95.0, 78.64, 0.345; GCA_021731785.1, s__Methylocystis sp021731785, 95.0, 78.59, 0.31; GCA_016869435.1, s__Methylocystis sp016869435, 95.0, 78.53, 0.375; GCA_002929055.1, s__Methylocystis sp002929055, 95.0, 78.51, 0.398; GCF_015709515.1, s__Methylocystis sp015709515, 95.0, 78.51, 0.351; GCF_003722355.1, s__Methylocystis hirsuta, 95.0, 78.49, 0.339; GCF_024448135.1, s__Methylocystis sp024448135, 95.0, 78.49, 0.345; GCF_015709525.1, s__Methylocystis sp015709525, 95.0, 78.48, 0.318; GCF_000372845.1, s__Methylocystis rosea, 95.0, 78.46, 0.319; GCA_009773555.1, s__Methylocystis sp009773555, 95.0, 78.43, 0.328; GCA_016869595.1, s__Methylocystis sp016869595, 95.0, 78.41, 0.342; GCF_002117405.1, s__Methylocystis bryophila, 95.0, 78.32, 0.359; GCF_013350005.1, s__Methylocystis silviterrae, 95.0, 78.32, 0.339; GCA_016177005.1, s__Methylocystis sp016177005, 95.0, 78.31, 0.413; GCF_005771425.1, s__Methylocystis sp005771425, 95.0, 78.26, 0.315; GCA_022843525.1, s__Methylocystis sp022843525, 95.0, 78.23, 0.274; GCA_024506175.1, s__Methylocystis sp024506175, 95.0, 78.22, 0.336; GCA_023253795.1, s__Methylocystis sp023253795, 95.0, 77.83, 0.392; GCA_903870245.1, s__Methylocystis sp903870245, 95.0, 77.69, 0.238; GCA_002412985.1, s__Methylocystis sp002412985, 95.0, 76.46, 0.054; GCA_900299115.1, s__Methylocystis sp900299115, 95.0, 76.46, 0.052; GCA_014190435.1, s__Methylocystis sp014190435, 95.0, 75.73, 0.032; GCA_009921565.1, s__Methylocystis sp009921565, 95.0, 75.67, 0.062	94.1	11	NA	NA
MAG_20111000_S2M_14~c_000000000089	Virus_20120700_S1D.VIRSorter_NODE_42423_length_9106_cov_7_270136-cat_2	1015.87	20111000_S2M_14	-0.118666	Virus_20120700_S1D.VIRSorter_NODE_42423_length_9106_cov_7_270136-cat_2	EMERGEV2_20111000_S2M_14	d__Bacteria;p__Pseudomonadota;c__Alphaproteobacteria;o__Rhizobiales;f__Beijerinckiaceae;g__Methylocystis;s__Methylocystis sp003134075	GCA_003134075.1	95	d__Bacteria;p__Pseudomonadota;c__Alphaproteobacteria;o__Rhizobiales;f__Beijerinckiaceae;g__Methylocystis;s__Methylocystis sp003134075	99.81	0.86	GCA_003134075.1	95	d__Bacteria;p__Pseudomonadota;c__Alphaproteobacteria;o__Rhizobiales;f__Beijerinckiaceae;g__Methylocystis;s__Methylocystis sp003134075	99.81	0.86	d__Bacteria;p__Pseudomonadota;c__Alphaproteobacteria;o__Rhizobiales;f__Beijerinckiaceae;g__Methylocystis;s__	taxonomic classification defined by topology and ANI	topological placement and ANI have congruent species assignments	GCA_003152255.1, s__Methylocystis sp003152255, 95.0, 93.96, 0.758; GCF_004802635.2, s__Methylocystis heyeri, 95.0, 79.38, 0.438; GCA_016869555.1, s__Methylocystis sp016869555, 95.0, 79.14, 0.358; GCF_000188155.2, s__Methylocystis sp000188155, 95.0, 79.02, 0.369; GCA_021731565.1, s__Methylocystis sp021731565, 95.0, 78.87, 0.421; GCA_002862095.1, s__Methylocystis sp002862095, 95.0, 78.79, 0.375; GCA_003963405.1, s__Methylocystis sp003963405, 95.0, 78.76, 0.349; GCF_016745395.1, s__Methylocystis sp016745395, 95.0, 78.71, 0.369; GCF_000283235.1, s__Methylocystis parvus, 95.0, 78.69, 0.36; GCA_022843405.1, s__Methylocystis sp022843405, 95.0, 78.66, 0.369; GCF_011058845.1, s__Methylocystis sp011058845, 95.0, 78.64, 0.358; GCF_000304315.1, s__Methylocystis sp000304315, 95.0, 78.64, 0.345; GCA_021731785.1, s__Methylocystis sp021731785, 95.0, 78.59, 0.31; GCA_016869435.1, s__Methylocystis sp016869435, 95.0, 78.53, 0.375; GCA_002929055.1, s__Methylocystis sp002929055, 95.0, 78.51, 0.398; GCF_015709515.1, s__Methylocystis sp015709515, 95.0, 78.51, 0.351; GCF_003722355.1, s__Methylocystis hirsuta, 95.0, 78.49, 0.339; GCF_024448135.1, s__Methylocystis sp024448135, 95.0, 78.49, 0.345; GCF_015709525.1, s__Methylocystis sp015709525, 95.0, 78.48, 0.318; GCF_000372845.1, s__Methylocystis rosea, 95.0, 78.46, 0.319; GCA_009773555.1, s__Methylocystis sp009773555, 95.0, 78.43, 0.328; GCA_016869595.1, s__Methylocystis sp016869595, 95.0, 78.41, 0.342; GCF_002117405.1, s__Methylocystis bryophila, 95.0, 78.32, 0.359; GCF_013350005.1, s__Methylocystis silviterrae, 95.0, 78.32, 0.339; GCA_016177005.1, s__Methylocystis sp016177005, 95.0, 78.31, 0.413; GCF_005771425.1, s__Methylocystis sp005771425, 95.0, 78.26, 0.315; GCA_022843525.1, s__Methylocystis sp022843525, 95.0, 78.23, 0.274; GCA_024506175.1, s__Methylocystis sp024506175, 95.0, 78.22, 0.336; GCA_023253795.1, s__Methylocystis sp023253795, 95.0, 77.83, 0.392; GCA_903870245.1, s__Methylocystis sp903870245, 95.0, 77.69, 0.238; GCA_002412985.1, s__Methylocystis sp002412985, 95.0, 76.46, 0.054; GCA_900299115.1, s__Methylocystis sp900299115, 95.0, 76.46, 0.052; GCA_014190435.1, s__Methylocystis sp014190435, 95.0, 75.73, 0.032; GCA_009921565.1, s__Methylocystis sp009921565, 95.0, 75.67, 0.062	94.1	11	NA	NA
MAG_20111000_S2M_14~c_000000000034	Virus_20111000_S3M.VIRSorter_NODE_334_length_22839_cov_24_701808-cat_2	256.641	20111000_S2M_14	-0.352083	Virus_20111000_S3M.VIRSorter_NODE_334_length_22839_cov_24_701808-cat_2	EMERGEV2_20111000_S2M_14	d__Bacteria;p__Pseudomonadota;c__Alphaproteobacteria;o__Rhizobiales;f__Beijerinckiaceae;g__Methylocystis;s__Methylocystis sp003134075	GCA_003134075.1	95	d__Bacteria;p__Pseudomonadota;c__Alphaproteobacteria;o__Rhizobiales;f__Beijerinckiaceae;g__Methylocystis;s__Methylocystis sp003134075	99.81	0.86	GCA_003134075.1	95	d__Bacteria;p__Pseudomonadota;c__Alphaproteobacteria;o__Rhizobiales;f__Beijerinckiaceae;g__Methylocystis;s__Methylocystis sp003134075	99.81	0.86	d__Bacteria;p__Pseudomonadota;c__Alphaproteobacteria;o__Rhizobiales;f__Beijerinckiaceae;g__Methylocystis;s__	taxonomic classification defined by topology and ANI	topological placement and ANI have congruent species assignments	GCA_003152255.1, s__Methylocystis sp003152255, 95.0, 93.96, 0.758; GCF_004802635.2, s__Methylocystis heyeri, 95.0, 79.38, 0.438; GCA_016869555.1, s__Methylocystis sp016869555, 95.0, 79.14, 0.358; GCF_000188155.2, s__Methylocystis sp000188155, 95.0, 79.02, 0.369; GCA_021731565.1, s__Methylocystis sp021731565, 95.0, 78.87, 0.421; GCA_002862095.1, s__Methylocystis sp002862095, 95.0, 78.79, 0.375; GCA_003963405.1, s__Methylocystis sp003963405, 95.0, 78.76, 0.349; GCF_016745395.1, s__Methylocystis sp016745395, 95.0, 78.71, 0.369; GCF_000283235.1, s__Methylocystis parvus, 95.0, 78.69, 0.36; GCA_022843405.1, s__Methylocystis sp022843405, 95.0, 78.66, 0.369; GCF_011058845.1, s__Methylocystis sp011058845, 95.0, 78.64, 0.358; GCF_000304315.1, s__Methylocystis sp000304315, 95.0, 78.64, 0.345; GCA_021731785.1, s__Methylocystis sp021731785, 95.0, 78.59, 0.31; GCA_016869435.1, s__Methylocystis sp016869435, 95.0, 78.53, 0.375; GCA_002929055.1, s__Methylocystis sp002929055, 95.0, 78.51, 0.398; GCF_015709515.1, s__Methylocystis sp015709515, 95.0, 78.51, 0.351; GCF_003722355.1, s__Methylocystis hirsuta, 95.0, 78.49, 0.339; GCF_024448135.1, s__Methylocystis sp024448135, 95.0, 78.49, 0.345; GCF_015709525.1, s__Methylocystis sp015709525, 95.0, 78.48, 0.318; GCF_000372845.1, s__Methylocystis rosea, 95.0, 78.46, 0.319; GCA_009773555.1, s__Methylocystis sp009773555, 95.0, 78.43, 0.328; GCA_016869595.1, s__Methylocystis sp016869595, 95.0, 78.41, 0.342; GCF_002117405.1, s__Methylocystis bryophila, 95.0, 78.32, 0.359; GCF_013350005.1, s__Methylocystis silviterrae, 95.0, 78.32, 0.339; GCA_016177005.1, s__Methylocystis sp016177005, 95.0, 78.31, 0.413; GCF_005771425.1, s__Methylocystis sp005771425, 95.0, 78.26, 0.315; GCA_022843525.1, s__Methylocystis sp022843525, 95.0, 78.23, 0.274; GCA_024506175.1, s__Methylocystis sp024506175, 95.0, 78.22, 0.336; GCA_023253795.1, s__Methylocystis sp023253795, 95.0, 77.83, 0.392; GCA_903870245.1, s__Methylocystis sp903870245, 95.0, 77.69, 0.238; GCA_002412985.1, s__Methylocystis sp002412985, 95.0, 76.46, 0.054; GCA_900299115.1, s__Methylocystis sp900299115, 95.0, 76.46, 0.052; GCA_014190435.1, s__Methylocystis sp014190435, 95.0, 75.73, 0.032; GCA_009921565.1, s__Methylocystis sp009921565, 95.0, 75.67, 0.062	94.1	11	NA	NA
MAG_20111000_S2M_14~c_000000000034	Virus_20120700_S1D.VIRSorter_NODE_12872_length_20221_cov_35_286770-cat_2	489.478	20111000_S2M_14	-0.2805	Virus_20120700_S1D.VIRSorter_NODE_12872_length_20221_cov_35_286770-cat_2	EMERGEV2_20111000_S2M_14	d__Bacteria;p__Pseudomonadota;c__Alphaproteobacteria;o__Rhizobiales;f__Beijerinckiaceae;g__Methylocystis;s__Methylocystis sp003134075	GCA_003134075.1	95	d__Bacteria;p__Pseudomonadota;c__Alphaproteobacteria;o__Rhizobiales;f__Beijerinckiaceae;g__Methylocystis;s__Methylocystis sp003134075	99.81	0.86	GCA_003134075.1	95	d__Bacteria;p__Pseudomonadota;c__Alphaproteobacteria;o__Rhizobiales;f__Beijerinckiaceae;g__Methylocystis;s__Methylocystis sp003134075	99.81	0.86	d__Bacteria;p__Pseudomonadota;c__Alphaproteobacteria;o__Rhizobiales;f__Beijerinckiaceae;g__Methylocystis;s__	taxonomic classification defined by topology and ANI	topological placement and ANI have congruent species assignments	GCA_003152255.1, s__Methylocystis sp003152255, 95.0, 93.96, 0.758; GCF_004802635.2, s__Methylocystis heyeri, 95.0, 79.38, 0.438; GCA_016869555.1, s__Methylocystis sp016869555, 95.0, 79.14, 0.358; GCF_000188155.2, s__Methylocystis sp000188155, 95.0, 79.02, 0.369; GCA_021731565.1, s__Methylocystis sp021731565, 95.0, 78.87, 0.421; GCA_002862095.1, s__Methylocystis sp002862095, 95.0, 78.79, 0.375; GCA_003963405.1, s__Methylocystis sp003963405, 95.0, 78.76, 0.349; GCF_016745395.1, s__Methylocystis sp016745395, 95.0, 78.71, 0.369; GCF_000283235.1, s__Methylocystis parvus, 95.0, 78.69, 0.36; GCA_022843405.1, s__Methylocystis sp022843405, 95.0, 78.66, 0.369; GCF_011058845.1, s__Methylocystis sp011058845, 95.0, 78.64, 0.358; GCF_000304315.1, s__Methylocystis sp000304315, 95.0, 78.64, 0.345; GCA_021731785.1, s__Methylocystis sp021731785, 95.0, 78.59, 0.31; GCA_016869435.1, s__Methylocystis sp016869435, 95.0, 78.53, 0.375; GCA_002929055.1, s__Methylocystis sp002929055, 95.0, 78.51, 0.398; GCF_015709515.1, s__Methylocystis sp015709515, 95.0, 78.51, 0.351; GCF_003722355.1, s__Methylocystis hirsuta, 95.0, 78.49, 0.339; GCF_024448135.1, s__Methylocystis sp024448135, 95.0, 78.49, 0.345; GCF_015709525.1, s__Methylocystis sp015709525, 95.0, 78.48, 0.318; GCF_000372845.1, s__Methylocystis rosea, 95.0, 78.46, 0.319; GCA_009773555.1, s__Methylocystis sp009773555, 95.0, 78.43, 0.328; GCA_016869595.1, s__Methylocystis sp016869595, 95.0, 78.41, 0.342; GCF_002117405.1, s__Methylocystis bryophila, 95.0, 78.32, 0.359; GCF_013350005.1, s__Methylocystis silviterrae, 95.0, 78.32, 0.339; GCA_016177005.1, s__Methylocystis sp016177005, 95.0, 78.31, 0.413; GCF_005771425.1, s__Methylocystis sp005771425, 95.0, 78.26, 0.315; GCA_022843525.1, s__Methylocystis sp022843525, 95.0, 78.23, 0.274; GCA_024506175.1, s__Methylocystis sp024506175, 95.0, 78.22, 0.336; GCA_023253795.1, s__Methylocystis sp023253795, 95.0, 77.83, 0.392; GCA_903870245.1, s__Methylocystis sp903870245, 95.0, 77.69, 0.238; GCA_002412985.1, s__Methylocystis sp002412985, 95.0, 76.46, 0.054; GCA_900299115.1, s__Methylocystis sp900299115, 95.0, 76.46, 0.052; GCA_014190435.1, s__Methylocystis sp014190435, 95.0, 75.73, 0.032; GCA_009921565.1, s__Methylocystis sp009921565, 95.0, 75.67, 0.062	94.1	11	NA	NA
MAG_20111000_S2M_14~c_000000000034	Virus_20140700_S12.VIRSorter_NODE_1795_length_15395_cov_9_255541-cat_2	65.3536	20111000_S2M_14	-0.410893	Virus_20140700_S12.VIRSorter_NODE_1795_length_15395_cov_9_255541-cat_2	EMERGEV2_20111000_S2M_14	d__Bacteria;p__Pseudomonadota;c__Alphaproteobacteria;o__Rhizobiales;f__Beijerinckiaceae;g__Methylocystis;s__Methylocystis sp003134075	GCA_003134075.1	95	d__Bacteria;p__Pseudomonadota;c__Alphaproteobacteria;o__Rhizobiales;f__Beijerinckiaceae;g__Methylocystis;s__Methylocystis sp003134075	99.81	0.86	GCA_003134075.1	95	d__Bacteria;p__Pseudomonadota;c__Alphaproteobacteria;o__Rhizobiales;f__Beijerinckiaceae;g__Methylocystis;s__Methylocystis sp003134075	99.81	0.86	d__Bacteria;p__Pseudomonadota;c__Alphaproteobacteria;o__Rhizobiales;f__Beijerinckiaceae;g__Methylocystis;s__	taxonomic classification defined by topology and ANI	topological placement and ANI have congruent species assignments	GCA_003152255.1, s__Methylocystis sp003152255, 95.0, 93.96, 0.758; GCF_004802635.2, s__Methylocystis heyeri, 95.0, 79.38, 0.438; GCA_016869555.1, s__Methylocystis sp016869555, 95.0, 79.14, 0.358; GCF_000188155.2, s__Methylocystis sp000188155, 95.0, 79.02, 0.369; GCA_021731565.1, s__Methylocystis sp021731565, 95.0, 78.87, 0.421; GCA_002862095.1, s__Methylocystis sp002862095, 95.0, 78.79, 0.375; GCA_003963405.1, s__Methylocystis sp003963405, 95.0, 78.76, 0.349; GCF_016745395.1, s__Methylocystis sp016745395, 95.0, 78.71, 0.369; GCF_000283235.1, s__Methylocystis parvus, 95.0, 78.69, 0.36; GCA_022843405.1, s__Methylocystis sp022843405, 95.0, 78.66, 0.369; GCF_011058845.1, s__Methylocystis sp011058845, 95.0, 78.64, 0.358; GCF_000304315.1, s__Methylocystis sp000304315, 95.0, 78.64, 0.345; GCA_021731785.1, s__Methylocystis sp021731785, 95.0, 78.59, 0.31; GCA_016869435.1, s__Methylocystis sp016869435, 95.0, 78.53, 0.375; GCA_002929055.1, s__Methylocystis sp002929055, 95.0, 78.51, 0.398; GCF_015709515.1, s__Methylocystis sp015709515, 95.0, 78.51, 0.351; GCF_003722355.1, s__Methylocystis hirsuta, 95.0, 78.49, 0.339; GCF_024448135.1, s__Methylocystis sp024448135, 95.0, 78.49, 0.345; GCF_015709525.1, s__Methylocystis sp015709525, 95.0, 78.48, 0.318; GCF_000372845.1, s__Methylocystis rosea, 95.0, 78.46, 0.319; GCA_009773555.1, s__Methylocystis sp009773555, 95.0, 78.43, 0.328; GCA_016869595.1, s__Methylocystis sp016869595, 95.0, 78.41, 0.342; GCF_002117405.1, s__Methylocystis bryophila, 95.0, 78.32, 0.359; GCF_013350005.1, s__Methylocystis silviterrae, 95.0, 78.32, 0.339; GCA_016177005.1, s__Methylocystis sp016177005, 95.0, 78.31, 0.413; GCF_005771425.1, s__Methylocystis sp005771425, 95.0, 78.26, 0.315; GCA_022843525.1, s__Methylocystis sp022843525, 95.0, 78.23, 0.274; GCA_024506175.1, s__Methylocystis sp024506175, 95.0, 78.22, 0.336; GCA_023253795.1, s__Methylocystis sp023253795, 95.0, 77.83, 0.392; GCA_903870245.1, s__Methylocystis sp903870245, 95.0, 77.69, 0.238; GCA_002412985.1, s__Methylocystis sp002412985, 95.0, 76.46, 0.054; GCA_900299115.1, s__Methylocystis sp900299115, 95.0, 76.46, 0.052; GCA_014190435.1, s__Methylocystis sp014190435, 95.0, 75.73, 0.032; GCA_009921565.1, s__Methylocystis sp009921565, 95.0, 75.67, 0.062	94.1	11	NA	NA
MAG_20111000_S2M_14~c_000000000212	Virus_20120700_S1D.VIRSorter_NODE_3961_length_38633_cov_5_717715-cat_2	382.792	20111000_S2M_14	-0.3133	Virus_20120700_S1D.VIRSorter_NODE_3961_length_38633_cov_5_717715-cat_2	EMERGEV2_20111000_S2M_14	d__Bacteria;p__Pseudomonadota;c__Alphaproteobacteria;o__Rhizobiales;f__Beijerinckiaceae;g__Methylocystis;s__Methylocystis sp003134075	GCA_003134075.1	95	d__Bacteria;p__Pseudomonadota;c__Alphaproteobacteria;o__Rhizobiales;f__Beijerinckiaceae;g__Methylocystis;s__Methylocystis sp003134075	99.81	0.86	GCA_003134075.1	95	d__Bacteria;p__Pseudomonadota;c__Alphaproteobacteria;o__Rhizobiales;f__Beijerinckiaceae;g__Methylocystis;s__Methylocystis sp003134075	99.81	0.86	d__Bacteria;p__Pseudomonadota;c__Alphaproteobacteria;o__Rhizobiales;f__Beijerinckiaceae;g__Methylocystis;s__	taxonomic classification defined by topology and ANI	topological placement and ANI have congruent species assignments	GCA_003152255.1, s__Methylocystis sp003152255, 95.0, 93.96, 0.758; GCF_004802635.2, s__Methylocystis heyeri, 95.0, 79.38, 0.438; GCA_016869555.1, s__Methylocystis sp016869555, 95.0, 79.14, 0.358; GCF_000188155.2, s__Methylocystis sp000188155, 95.0, 79.02, 0.369; GCA_021731565.1, s__Methylocystis sp021731565, 95.0, 78.87, 0.421; GCA_002862095.1, s__Methylocystis sp002862095, 95.0, 78.79, 0.375; GCA_003963405.1, s__Methylocystis sp003963405, 95.0, 78.76, 0.349; GCF_016745395.1, s__Methylocystis sp016745395, 95.0, 78.71, 0.369; GCF_000283235.1, s__Methylocystis parvus, 95.0, 78.69, 0.36; GCA_022843405.1, s__Methylocystis sp022843405, 95.0, 78.66, 0.369; GCF_011058845.1, s__Methylocystis sp011058845, 95.0, 78.64, 0.358; GCF_000304315.1, s__Methylocystis sp000304315, 95.0, 78.64, 0.345; GCA_021731785.1, s__Methylocystis sp021731785, 95.0, 78.59, 0.31; GCA_016869435.1, s__Methylocystis sp016869435, 95.0, 78.53, 0.375; GCA_002929055.1, s__Methylocystis sp002929055, 95.0, 78.51, 0.398; GCF_015709515.1, s__Methylocystis sp015709515, 95.0, 78.51, 0.351; GCF_003722355.1, s__Methylocystis hirsuta, 95.0, 78.49, 0.339; GCF_024448135.1, s__Methylocystis sp024448135, 95.0, 78.49, 0.345; GCF_015709525.1, s__Methylocystis sp015709525, 95.0, 78.48, 0.318; GCF_000372845.1, s__Methylocystis rosea, 95.0, 78.46, 0.319; GCA_009773555.1, s__Methylocystis sp009773555, 95.0, 78.43, 0.328; GCA_016869595.1, s__Methylocystis sp016869595, 95.0, 78.41, 0.342; GCF_002117405.1, s__Methylocystis bryophila, 95.0, 78.32, 0.359; GCF_013350005.1, s__Methylocystis silviterrae, 95.0, 78.32, 0.339; GCA_016177005.1, s__Methylocystis sp016177005, 95.0, 78.31, 0.413; GCF_005771425.1, s__Methylocystis sp005771425, 95.0, 78.26, 0.315; GCA_022843525.1, s__Methylocystis sp022843525, 95.0, 78.23, 0.274; GCA_024506175.1, s__Methylocystis sp024506175, 95.0, 78.22, 0.336; GCA_023253795.1, s__Methylocystis sp023253795, 95.0, 77.83, 0.392; GCA_903870245.1, s__Methylocystis sp903870245, 95.0, 77.69, 0.238; GCA_002412985.1, s__Methylocystis sp002412985, 95.0, 76.46, 0.054; GCA_900299115.1, s__Methylocystis sp900299115, 95.0, 76.46, 0.052; GCA_014190435.1, s__Methylocystis sp014190435, 95.0, 75.73, 0.032; GCA_009921565.1, s__Methylocystis sp009921565, 95.0, 75.67, 0.062	94.1	11	NA	NA
MAG_20111000_S2M_14~c_000000000212	Virus_QGNH01001204.1	136.433	20111000_S2M_14	-0.38904	Virus_QGNH01001204.1	EMERGEV2_20111000_S2M_14	d__Bacteria;p__Pseudomonadota;c__Alphaproteobacteria;o__Rhizobiales;f__Beijerinckiaceae;g__Methylocystis;s__Methylocystis sp003134075	GCA_003134075.1	95	d__Bacteria;p__Pseudomonadota;c__Alphaproteobacteria;o__Rhizobiales;f__Beijerinckiaceae;g__Methylocystis;s__Methylocystis sp003134075	99.81	0.86	GCA_003134075.1	95	d__Bacteria;p__Pseudomonadota;c__Alphaproteobacteria;o__Rhizobiales;f__Beijerinckiaceae;g__Methylocystis;s__Methylocystis sp003134075	99.81	0.86	d__Bacteria;p__Pseudomonadota;c__Alphaproteobacteria;o__Rhizobiales;f__Beijerinckiaceae;g__Methylocystis;s__	taxonomic classification defined by topology and ANI	topological placement and ANI have congruent species assignments	GCA_003152255.1, s__Methylocystis sp003152255, 95.0, 93.96, 0.758; GCF_004802635.2, s__Methylocystis heyeri, 95.0, 79.38, 0.438; GCA_016869555.1, s__Methylocystis sp016869555, 95.0, 79.14, 0.358; GCF_000188155.2, s__Methylocystis sp000188155, 95.0, 79.02, 0.369; GCA_021731565.1, s__Methylocystis sp021731565, 95.0, 78.87, 0.421; GCA_002862095.1, s__Methylocystis sp002862095, 95.0, 78.79, 0.375; GCA_003963405.1, s__Methylocystis sp003963405, 95.0, 78.76, 0.349; GCF_016745395.1, s__Methylocystis sp016745395, 95.0, 78.71, 0.369; GCF_000283235.1, s__Methylocystis parvus, 95.0, 78.69, 0.36; GCA_022843405.1, s__Methylocystis sp022843405, 95.0, 78.66, 0.369; GCF_011058845.1, s__Methylocystis sp011058845, 95.0, 78.64, 0.358; GCF_000304315.1, s__Methylocystis sp000304315, 95.0, 78.64, 0.345; GCA_021731785.1, s__Methylocystis sp021731785, 95.0, 78.59, 0.31; GCA_016869435.1, s__Methylocystis sp016869435, 95.0, 78.53, 0.375; GCA_002929055.1, s__Methylocystis sp002929055, 95.0, 78.51, 0.398; GCF_015709515.1, s__Methylocystis sp015709515, 95.0, 78.51, 0.351; GCF_003722355.1, s__Methylocystis hirsuta, 95.0, 78.49, 0.339; GCF_024448135.1, s__Methylocystis sp024448135, 95.0, 78.49, 0.345; GCF_015709525.1, s__Methylocystis sp015709525, 95.0, 78.48, 0.318; GCF_000372845.1, s__Methylocystis rosea, 95.0, 78.46, 0.319; GCA_009773555.1, s__Methylocystis sp009773555, 95.0, 78.43, 0.328; GCA_016869595.1, s__Methylocystis sp016869595, 95.0, 78.41, 0.342; GCF_002117405.1, s__Methylocystis bryophila, 95.0, 78.32, 0.359; GCF_013350005.1, s__Methylocystis silviterrae, 95.0, 78.32, 0.339; GCA_016177005.1, s__Methylocystis sp016177005, 95.0, 78.31, 0.413; GCF_005771425.1, s__Methylocystis sp005771425, 95.0, 78.26, 0.315; GCA_022843525.1, s__Methylocystis sp022843525, 95.0, 78.23, 0.274; GCA_024506175.1, s__Methylocystis sp024506175, 95.0, 78.22, 0.336; GCA_023253795.1, s__Methylocystis sp023253795, 95.0, 77.83, 0.392; GCA_903870245.1, s__Methylocystis sp903870245, 95.0, 77.69, 0.238; GCA_002412985.1, s__Methylocystis sp002412985, 95.0, 76.46, 0.054; GCA_900299115.1, s__Methylocystis sp900299115, 95.0, 76.46, 0.052; GCA_014190435.1, s__Methylocystis sp014190435, 95.0, 75.73, 0.032; GCA_009921565.1, s__Methylocystis sp009921565, 95.0, 75.67, 0.062	94.1	11	NA	NA
MAG_20111000_S2M_14~c_000000000225	Virus_QGNH01001416.1	112.457	20111000_S2M_14	-0.396411	Virus_QGNH01001416.1	EMERGEV2_20111000_S2M_14	d__Bacteria;p__Pseudomonadota;c__Alphaproteobacteria;o__Rhizobiales;f__Beijerinckiaceae;g__Methylocystis;s__Methylocystis sp003134075	GCA_003134075.1	95	d__Bacteria;p__Pseudomonadota;c__Alphaproteobacteria;o__Rhizobiales;f__Beijerinckiaceae;g__Methylocystis;s__Methylocystis sp003134075	99.81	0.86	GCA_003134075.1	95	d__Bacteria;p__Pseudomonadota;c__Alphaproteobacteria;o__Rhizobiales;f__Beijerinckiaceae;g__Methylocystis;s__Methylocystis sp003134075	99.81	0.86	d__Bacteria;p__Pseudomonadota;c__Alphaproteobacteria;o__Rhizobiales;f__Beijerinckiaceae;g__Methylocystis;s__	taxonomic classification defined by topology and ANI	topological placement and ANI have congruent species assignments	GCA_003152255.1, s__Methylocystis sp003152255, 95.0, 93.96, 0.758; GCF_004802635.2, s__Methylocystis heyeri, 95.0, 79.38, 0.438; GCA_016869555.1, s__Methylocystis sp016869555, 95.0, 79.14, 0.358; GCF_000188155.2, s__Methylocystis sp000188155, 95.0, 79.02, 0.369; GCA_021731565.1, s__Methylocystis sp021731565, 95.0, 78.87, 0.421; GCA_002862095.1, s__Methylocystis sp002862095, 95.0, 78.79, 0.375; GCA_003963405.1, s__Methylocystis sp003963405, 95.0, 78.76, 0.349; GCF_016745395.1, s__Methylocystis sp016745395, 95.0, 78.71, 0.369; GCF_000283235.1, s__Methylocystis parvus, 95.0, 78.69, 0.36; GCA_022843405.1, s__Methylocystis sp022843405, 95.0, 78.66, 0.369; GCF_011058845.1, s__Methylocystis sp011058845, 95.0, 78.64, 0.358; GCF_000304315.1, s__Methylocystis sp000304315, 95.0, 78.64, 0.345; GCA_021731785.1, s__Methylocystis sp021731785, 95.0, 78.59, 0.31; GCA_016869435.1, s__Methylocystis sp016869435, 95.0, 78.53, 0.375; GCA_002929055.1, s__Methylocystis sp002929055, 95.0, 78.51, 0.398; GCF_015709515.1, s__Methylocystis sp015709515, 95.0, 78.51, 0.351; GCF_003722355.1, s__Methylocystis hirsuta, 95.0, 78.49, 0.339; GCF_024448135.1, s__Methylocystis sp024448135, 95.0, 78.49, 0.345; GCF_015709525.1, s__Methylocystis sp015709525, 95.0, 78.48, 0.318; GCF_000372845.1, s__Methylocystis rosea, 95.0, 78.46, 0.319; GCA_009773555.1, s__Methylocystis sp009773555, 95.0, 78.43, 0.328; GCA_016869595.1, s__Methylocystis sp016869595, 95.0, 78.41, 0.342; GCF_002117405.1, s__Methylocystis bryophila, 95.0, 78.32, 0.359; GCF_013350005.1, s__Methylocystis silviterrae, 95.0, 78.32, 0.339; GCA_016177005.1, s__Methylocystis sp016177005, 95.0, 78.31, 0.413; GCF_005771425.1, s__Methylocystis sp005771425, 95.0, 78.26, 0.315; GCA_022843525.1, s__Methylocystis sp022843525, 95.0, 78.23, 0.274; GCA_024506175.1, s__Methylocystis sp024506175, 95.0, 78.22, 0.336; GCA_023253795.1, s__Methylocystis sp023253795, 95.0, 77.83, 0.392; GCA_903870245.1, s__Methylocystis sp903870245, 95.0, 77.69, 0.238; GCA_002412985.1, s__Methylocystis sp002412985, 95.0, 76.46, 0.054; GCA_900299115.1, s__Methylocystis sp900299115, 95.0, 76.46, 0.052; GCA_014190435.1, s__Methylocystis sp014190435, 95.0, 75.73, 0.032; GCA_009921565.1, s__Methylocystis sp009921565, 95.0, 75.67, 0.062	94.1	11	NA	NA
MAG_20111000_S2M_14~c_000000000225	Virus_20110800_S3S.VIRSorter_NODE_1367_length_23140_cov_5_144163-cat_2	497.093	20111000_S2M_14	-0.278159	Virus_20110800_S3S.VIRSorter_NODE_1367_length_23140_cov_5_144163-cat_2	EMERGEV2_20111000_S2M_14	d__Bacteria;p__Pseudomonadota;c__Alphaproteobacteria;o__Rhizobiales;f__Beijerinckiaceae;g__Methylocystis;s__Methylocystis sp003134075	GCA_003134075.1	95	d__Bacteria;p__Pseudomonadota;c__Alphaproteobacteria;o__Rhizobiales;f__Beijerinckiaceae;g__Methylocystis;s__Methylocystis sp003134075	99.81	0.86	GCA_003134075.1	95	d__Bacteria;p__Pseudomonadota;c__Alphaproteobacteria;o__Rhizobiales;f__Beijerinckiaceae;g__Methylocystis;s__Methylocystis sp003134075	99.81	0.86	d__Bacteria;p__Pseudomonadota;c__Alphaproteobacteria;o__Rhizobiales;f__Beijerinckiaceae;g__Methylocystis;s__	taxonomic classification defined by topology and ANI	topological placement and ANI have congruent species assignments	GCA_003152255.1, s__Methylocystis sp003152255, 95.0, 93.96, 0.758; GCF_004802635.2, s__Methylocystis heyeri, 95.0, 79.38, 0.438; GCA_016869555.1, s__Methylocystis sp016869555, 95.0, 79.14, 0.358; GCF_000188155.2, s__Methylocystis sp000188155, 95.0, 79.02, 0.369; GCA_021731565.1, s__Methylocystis sp021731565, 95.0, 78.87, 0.421; GCA_002862095.1, s__Methylocystis sp002862095, 95.0, 78.79, 0.375; GCA_003963405.1, s__Methylocystis sp003963405, 95.0, 78.76, 0.349; GCF_016745395.1, s__Methylocystis sp016745395, 95.0, 78.71, 0.369; GCF_000283235.1, s__Methylocystis parvus, 95.0, 78.69, 0.36; GCA_022843405.1, s__Methylocystis sp022843405, 95.0, 78.66, 0.369; GCF_011058845.1, s__Methylocystis sp011058845, 95.0, 78.64, 0.358; GCF_000304315.1, s__Methylocystis sp000304315, 95.0, 78.64, 0.345; GCA_021731785.1, s__Methylocystis sp021731785, 95.0, 78.59, 0.31; GCA_016869435.1, s__Methylocystis sp016869435, 95.0, 78.53, 0.375; GCA_002929055.1, s__Methylocystis sp002929055, 95.0, 78.51, 0.398; GCF_015709515.1, s__Methylocystis sp015709515, 95.0, 78.51, 0.351; GCF_003722355.1, s__Methylocystis hirsuta, 95.0, 78.49, 0.339; GCF_024448135.1, s__Methylocystis sp024448135, 95.0, 78.49, 0.345; GCF_015709525.1, s__Methylocystis sp015709525, 95.0, 78.48, 0.318; GCF_000372845.1, s__Methylocystis rosea, 95.0, 78.46, 0.319; GCA_009773555.1, s__Methylocystis sp009773555, 95.0, 78.43, 0.328; GCA_016869595.1, s__Methylocystis sp016869595, 95.0, 78.41, 0.342; GCF_002117405.1, s__Methylocystis bryophila, 95.0, 78.32, 0.359; GCF_013350005.1, s__Methylocystis silviterrae, 95.0, 78.32, 0.339; GCA_016177005.1, s__Methylocystis sp016177005, 95.0, 78.31, 0.413; GCF_005771425.1, s__Methylocystis sp005771425, 95.0, 78.26, 0.315; GCA_022843525.1, s__Methylocystis sp022843525, 95.0, 78.23, 0.274; GCA_024506175.1, s__Methylocystis sp024506175, 95.0, 78.22, 0.336; GCA_023253795.1, s__Methylocystis sp023253795, 95.0, 77.83, 0.392; GCA_903870245.1, s__Methylocystis sp903870245, 95.0, 77.69, 0.238; GCA_002412985.1, s__Methylocystis sp002412985, 95.0, 76.46, 0.054; GCA_900299115.1, s__Methylocystis sp900299115, 95.0, 76.46, 0.052; GCA_014190435.1, s__Methylocystis sp014190435, 95.0, 75.73, 0.032; GCA_009921565.1, s__Methylocystis sp009921565, 95.0, 75.67, 0.062	94.1	11	NA	NA
MAG_20111000_S2M_14~c_000000000225	Virus_20120700_S1D.VIRSorter_NODE_12872_length_20221_cov_35_286770-cat_2	2330.67	20111000_S2M_14	0.285557	Virus_20120700_S1D.VIRSorter_NODE_12872_length_20221_cov_35_286770-cat_2	EMERGEV2_20111000_S2M_14	d__Bacteria;p__Pseudomonadota;c__Alphaproteobacteria;o__Rhizobiales;f__Beijerinckiaceae;g__Methylocystis;s__Methylocystis sp003134075	GCA_003134075.1	95	d__Bacteria;p__Pseudomonadota;c__Alphaproteobacteria;o__Rhizobiales;f__Beijerinckiaceae;g__Methylocystis;s__Methylocystis sp003134075	99.81	0.86	GCA_003134075.1	95	d__Bacteria;p__Pseudomonadota;c__Alphaproteobacteria;o__Rhizobiales;f__Beijerinckiaceae;g__Methylocystis;s__Methylocystis sp003134075	99.81	0.86	d__Bacteria;p__Pseudomonadota;c__Alphaproteobacteria;o__Rhizobiales;f__Beijerinckiaceae;g__Methylocystis;s__	taxonomic classification defined by topology and ANI	topological placement and ANI have congruent species assignments	GCA_003152255.1, s__Methylocystis sp003152255, 95.0, 93.96, 0.758; GCF_004802635.2, s__Methylocystis heyeri, 95.0, 79.38, 0.438; GCA_016869555.1, s__Methylocystis sp016869555, 95.0, 79.14, 0.358; GCF_000188155.2, s__Methylocystis sp000188155, 95.0, 79.02, 0.369; GCA_021731565.1, s__Methylocystis sp021731565, 95.0, 78.87, 0.421; GCA_002862095.1, s__Methylocystis sp002862095, 95.0, 78.79, 0.375; GCA_003963405.1, s__Methylocystis sp003963405, 95.0, 78.76, 0.349; GCF_016745395.1, s__Methylocystis sp016745395, 95.0, 78.71, 0.369; GCF_000283235.1, s__Methylocystis parvus, 95.0, 78.69, 0.36; GCA_022843405.1, s__Methylocystis sp022843405, 95.0, 78.66, 0.369; GCF_011058845.1, s__Methylocystis sp011058845, 95.0, 78.64, 0.358; GCF_000304315.1, s__Methylocystis sp000304315, 95.0, 78.64, 0.345; GCA_021731785.1, s__Methylocystis sp021731785, 95.0, 78.59, 0.31; GCA_016869435.1, s__Methylocystis sp016869435, 95.0, 78.53, 0.375; GCA_002929055.1, s__Methylocystis sp002929055, 95.0, 78.51, 0.398; GCF_015709515.1, s__Methylocystis sp015709515, 95.0, 78.51, 0.351; GCF_003722355.1, s__Methylocystis hirsuta, 95.0, 78.49, 0.339; GCF_024448135.1, s__Methylocystis sp024448135, 95.0, 78.49, 0.345; GCF_015709525.1, s__Methylocystis sp015709525, 95.0, 78.48, 0.318; GCF_000372845.1, s__Methylocystis rosea, 95.0, 78.46, 0.319; GCA_009773555.1, s__Methylocystis sp009773555, 95.0, 78.43, 0.328; GCA_016869595.1, s__Methylocystis sp016869595, 95.0, 78.41, 0.342; GCF_002117405.1, s__Methylocystis bryophila, 95.0, 78.32, 0.359; GCF_013350005.1, s__Methylocystis silviterrae, 95.0, 78.32, 0.339; GCA_016177005.1, s__Methylocystis sp016177005, 95.0, 78.31, 0.413; GCF_005771425.1, s__Methylocystis sp005771425, 95.0, 78.26, 0.315; GCA_022843525.1, s__Methylocystis sp022843525, 95.0, 78.23, 0.274; GCA_024506175.1, s__Methylocystis sp024506175, 95.0, 78.22, 0.336; GCA_023253795.1, s__Methylocystis sp023253795, 95.0, 77.83, 0.392; GCA_903870245.1, s__Methylocystis sp903870245, 95.0, 77.69, 0.238; GCA_002412985.1, s__Methylocystis sp002412985, 95.0, 76.46, 0.054; GCA_900299115.1, s__Methylocystis sp900299115, 95.0, 76.46, 0.052; GCA_014190435.1, s__Methylocystis sp014190435, 95.0, 75.73, 0.032; GCA_009921565.1, s__Methylocystis sp009921565, 95.0, 75.67, 0.062	94.1	11	NA	NA
MAG_20111000_S2M_14~c_000000000225	Virus_20140700_S12.VIRSorter_NODE_1795_length_15395_cov_9_255541-cat_2	1016.53	20111000_S2M_14	-0.118461	Virus_20140700_S12.VIRSorter_NODE_1795_length_15395_cov_9_255541-cat_2	EMERGEV2_20111000_S2M_14	d__Bacteria;p__Pseudomonadota;c__Alphaproteobacteria;o__Rhizobiales;f__Beijerinckiaceae;g__Methylocystis;s__Methylocystis sp003134075	GCA_003134075.1	95	d__Bacteria;p__Pseudomonadota;c__Alphaproteobacteria;o__Rhizobiales;f__Beijerinckiaceae;g__Methylocystis;s__Methylocystis sp003134075	99.81	0.86	GCA_003134075.1	95	d__Bacteria;p__Pseudomonadota;c__Alphaproteobacteria;o__Rhizobiales;f__Beijerinckiaceae;g__Methylocystis;s__Methylocystis sp003134075	99.81	0.86	d__Bacteria;p__Pseudomonadota;c__Alphaproteobacteria;o__Rhizobiales;f__Beijerinckiaceae;g__Methylocystis;s__	taxonomic classification defined by topology and ANI	topological placement and ANI have congruent species assignments	GCA_003152255.1, s__Methylocystis sp003152255, 95.0, 93.96, 0.758; GCF_004802635.2, s__Methylocystis heyeri, 95.0, 79.38, 0.438; GCA_016869555.1, s__Methylocystis sp016869555, 95.0, 79.14, 0.358; GCF_000188155.2, s__Methylocystis sp000188155, 95.0, 79.02, 0.369; GCA_021731565.1, s__Methylocystis sp021731565, 95.0, 78.87, 0.421; GCA_002862095.1, s__Methylocystis sp002862095, 95.0, 78.79, 0.375; GCA_003963405.1, s__Methylocystis sp003963405, 95.0, 78.76, 0.349; GCF_016745395.1, s__Methylocystis sp016745395, 95.0, 78.71, 0.369; GCF_000283235.1, s__Methylocystis parvus, 95.0, 78.69, 0.36; GCA_022843405.1, s__Methylocystis sp022843405, 95.0, 78.66, 0.369; GCF_011058845.1, s__Methylocystis sp011058845, 95.0, 78.64, 0.358; GCF_000304315.1, s__Methylocystis sp000304315, 95.0, 78.64, 0.345; GCA_021731785.1, s__Methylocystis sp021731785, 95.0, 78.59, 0.31; GCA_016869435.1, s__Methylocystis sp016869435, 95.0, 78.53, 0.375; GCA_002929055.1, s__Methylocystis sp002929055, 95.0, 78.51, 0.398; GCF_015709515.1, s__Methylocystis sp015709515, 95.0, 78.51, 0.351; GCF_003722355.1, s__Methylocystis hirsuta, 95.0, 78.49, 0.339; GCF_024448135.1, s__Methylocystis sp024448135, 95.0, 78.49, 0.345; GCF_015709525.1, s__Methylocystis sp015709525, 95.0, 78.48, 0.318; GCF_000372845.1, s__Methylocystis rosea, 95.0, 78.46, 0.319; GCA_009773555.1, s__Methylocystis sp009773555, 95.0, 78.43, 0.328; GCA_016869595.1, s__Methylocystis sp016869595, 95.0, 78.41, 0.342; GCF_002117405.1, s__Methylocystis bryophila, 95.0, 78.32, 0.359; GCF_013350005.1, s__Methylocystis silviterrae, 95.0, 78.32, 0.339; GCA_016177005.1, s__Methylocystis sp016177005, 95.0, 78.31, 0.413; GCF_005771425.1, s__Methylocystis sp005771425, 95.0, 78.26, 0.315; GCA_022843525.1, s__Methylocystis sp022843525, 95.0, 78.23, 0.274; GCA_024506175.1, s__Methylocystis sp024506175, 95.0, 78.22, 0.336; GCA_023253795.1, s__Methylocystis sp023253795, 95.0, 77.83, 0.392; GCA_903870245.1, s__Methylocystis sp903870245, 95.0, 77.69, 0.238; GCA_002412985.1, s__Methylocystis sp002412985, 95.0, 76.46, 0.054; GCA_900299115.1, s__Methylocystis sp900299115, 95.0, 76.46, 0.052; GCA_014190435.1, s__Methylocystis sp014190435, 95.0, 75.73, 0.032; GCA_009921565.1, s__Methylocystis sp009921565, 95.0, 75.67, 0.062	94.1	11	NA	NA
MAG_20111000_S2M_14~c_000000000128	Virus_20120700_S1D.VIRSorter_NODE_12872_length_20221_cov_35_286770-cat_2	468.228	20111000_S2M_14	-0.287033	Virus_20120700_S1D.VIRSorter_NODE_12872_length_20221_cov_35_286770-cat_2	EMERGEV2_20111000_S2M_14	d__Bacteria;p__Pseudomonadota;c__Alphaproteobacteria;o__Rhizobiales;f__Beijerinckiaceae;g__Methylocystis;s__Methylocystis sp003134075	GCA_003134075.1	95	d__Bacteria;p__Pseudomonadota;c__Alphaproteobacteria;o__Rhizobiales;f__Beijerinckiaceae;g__Methylocystis;s__Methylocystis sp003134075	99.81	0.86	GCA_003134075.1	95	d__Bacteria;p__Pseudomonadota;c__Alphaproteobacteria;o__Rhizobiales;f__Beijerinckiaceae;g__Methylocystis;s__Methylocystis sp003134075	99.81	0.86	d__Bacteria;p__Pseudomonadota;c__Alphaproteobacteria;o__Rhizobiales;f__Beijerinckiaceae;g__Methylocystis;s__	taxonomic classification defined by topology and ANI	topological placement and ANI have congruent species assignments	GCA_003152255.1, s__Methylocystis sp003152255, 95.0, 93.96, 0.758; GCF_004802635.2, s__Methylocystis heyeri, 95.0, 79.38, 0.438; GCA_016869555.1, s__Methylocystis sp016869555, 95.0, 79.14, 0.358; GCF_000188155.2, s__Methylocystis sp000188155, 95.0, 79.02, 0.369; GCA_021731565.1, s__Methylocystis sp021731565, 95.0, 78.87, 0.421; GCA_002862095.1, s__Methylocystis sp002862095, 95.0, 78.79, 0.375; GCA_003963405.1, s__Methylocystis sp003963405, 95.0, 78.76, 0.349; GCF_016745395.1, s__Methylocystis sp016745395, 95.0, 78.71, 0.369; GCF_000283235.1, s__Methylocystis parvus, 95.0, 78.69, 0.36; GCA_022843405.1, s__Methylocystis sp022843405, 95.0, 78.66, 0.369; GCF_011058845.1, s__Methylocystis sp011058845, 95.0, 78.64, 0.358; GCF_000304315.1, s__Methylocystis sp000304315, 95.0, 78.64, 0.345; GCA_021731785.1, s__Methylocystis sp021731785, 95.0, 78.59, 0.31; GCA_016869435.1, s__Methylocystis sp016869435, 95.0, 78.53, 0.375; GCA_002929055.1, s__Methylocystis sp002929055, 95.0, 78.51, 0.398; GCF_015709515.1, s__Methylocystis sp015709515, 95.0, 78.51, 0.351; GCF_003722355.1, s__Methylocystis hirsuta, 95.0, 78.49, 0.339; GCF_024448135.1, s__Methylocystis sp024448135, 95.0, 78.49, 0.345; GCF_015709525.1, s__Methylocystis sp015709525, 95.0, 78.48, 0.318; GCF_000372845.1, s__Methylocystis rosea, 95.0, 78.46, 0.319; GCA_009773555.1, s__Methylocystis sp009773555, 95.0, 78.43, 0.328; GCA_016869595.1, s__Methylocystis sp016869595, 95.0, 78.41, 0.342; GCF_002117405.1, s__Methylocystis bryophila, 95.0, 78.32, 0.359; GCF_013350005.1, s__Methylocystis silviterrae, 95.0, 78.32, 0.339; GCA_016177005.1, s__Methylocystis sp016177005, 95.0, 78.31, 0.413; GCF_005771425.1, s__Methylocystis sp005771425, 95.0, 78.26, 0.315; GCA_022843525.1, s__Methylocystis sp022843525, 95.0, 78.23, 0.274; GCA_024506175.1, s__Methylocystis sp024506175, 95.0, 78.22, 0.336; GCA_023253795.1, s__Methylocystis sp023253795, 95.0, 77.83, 0.392; GCA_903870245.1, s__Methylocystis sp903870245, 95.0, 77.69, 0.238; GCA_002412985.1, s__Methylocystis sp002412985, 95.0, 76.46, 0.054; GCA_900299115.1, s__Methylocystis sp900299115, 95.0, 76.46, 0.052; GCA_014190435.1, s__Methylocystis sp014190435, 95.0, 75.73, 0.032; GCA_009921565.1, s__Methylocystis sp009921565, 95.0, 75.67, 0.062	94.1	11	NA	NA
MAG_20111000_S2M_14~c_000000000153	Virus_20120700_S1D.VIRSorter_NODE_12872_length_20221_cov_35_286770-cat_2	1605.07	20111000_S2M_14	0.062477	Virus_20120700_S1D.VIRSorter_NODE_12872_length_20221_cov_35_286770-cat_2	EMERGEV2_20111000_S2M_14	d__Bacteria;p__Pseudomonadota;c__Alphaproteobacteria;o__Rhizobiales;f__Beijerinckiaceae;g__Methylocystis;s__Methylocystis sp003134075	GCA_003134075.1	95	d__Bacteria;p__Pseudomonadota;c__Alphaproteobacteria;o__Rhizobiales;f__Beijerinckiaceae;g__Methylocystis;s__Methylocystis sp003134075	99.81	0.86	GCA_003134075.1	95	d__Bacteria;p__Pseudomonadota;c__Alphaproteobacteria;o__Rhizobiales;f__Beijerinckiaceae;g__Methylocystis;s__Methylocystis sp003134075	99.81	0.86	d__Bacteria;p__Pseudomonadota;c__Alphaproteobacteria;o__Rhizobiales;f__Beijerinckiaceae;g__Methylocystis;s__	taxonomic classification defined by topology and ANI	topological placement and ANI have congruent species assignments	GCA_003152255.1, s__Methylocystis sp003152255, 95.0, 93.96, 0.758; GCF_004802635.2, s__Methylocystis heyeri, 95.0, 79.38, 0.438; GCA_016869555.1, s__Methylocystis sp016869555, 95.0, 79.14, 0.358; GCF_000188155.2, s__Methylocystis sp000188155, 95.0, 79.02, 0.369; GCA_021731565.1, s__Methylocystis sp021731565, 95.0, 78.87, 0.421; GCA_002862095.1, s__Methylocystis sp002862095, 95.0, 78.79, 0.375; GCA_003963405.1, s__Methylocystis sp003963405, 95.0, 78.76, 0.349; GCF_016745395.1, s__Methylocystis sp016745395, 95.0, 78.71, 0.369; GCF_000283235.1, s__Methylocystis parvus, 95.0, 78.69, 0.36; GCA_022843405.1, s__Methylocystis sp022843405, 95.0, 78.66, 0.369; GCF_011058845.1, s__Methylocystis sp011058845, 95.0, 78.64, 0.358; GCF_000304315.1, s__Methylocystis sp000304315, 95.0, 78.64, 0.345; GCA_021731785.1, s__Methylocystis sp021731785, 95.0, 78.59, 0.31; GCA_016869435.1, s__Methylocystis sp016869435, 95.0, 78.53, 0.375; GCA_002929055.1, s__Methylocystis sp002929055, 95.0, 78.51, 0.398; GCF_015709515.1, s__Methylocystis sp015709515, 95.0, 78.51, 0.351; GCF_003722355.1, s__Methylocystis hirsuta, 95.0, 78.49, 0.339; GCF_024448135.1, s__Methylocystis sp024448135, 95.0, 78.49, 0.345; GCF_015709525.1, s__Methylocystis sp015709525, 95.0, 78.48, 0.318; GCF_000372845.1, s__Methylocystis rosea, 95.0, 78.46, 0.319; GCA_009773555.1, s__Methylocystis sp009773555, 95.0, 78.43, 0.328; GCA_016869595.1, s__Methylocystis sp016869595, 95.0, 78.41, 0.342; GCF_002117405.1, s__Methylocystis bryophila, 95.0, 78.32, 0.359; GCF_013350005.1, s__Methylocystis silviterrae, 95.0, 78.32, 0.339; GCA_016177005.1, s__Methylocystis sp016177005, 95.0, 78.31, 0.413; GCF_005771425.1, s__Methylocystis sp005771425, 95.0, 78.26, 0.315; GCA_022843525.1, s__Methylocystis sp022843525, 95.0, 78.23, 0.274; GCA_024506175.1, s__Methylocystis sp024506175, 95.0, 78.22, 0.336; GCA_023253795.1, s__Methylocystis sp023253795, 95.0, 77.83, 0.392; GCA_903870245.1, s__Methylocystis sp903870245, 95.0, 77.69, 0.238; GCA_002412985.1, s__Methylocystis sp002412985, 95.0, 76.46, 0.054; GCA_900299115.1, s__Methylocystis sp900299115, 95.0, 76.46, 0.052; GCA_014190435.1, s__Methylocystis sp014190435, 95.0, 75.73, 0.032; GCA_009921565.1, s__Methylocystis sp009921565, 95.0, 75.67, 0.062	94.1	11	NA	NA
MAG_20111000_S2M_14~c_000000000153	Virus_QGNH01001698.1	336.702	20111000_S2M_14	-0.327469	Virus_QGNH01001698.1	EMERGEV2_20111000_S2M_14	d__Bacteria;p__Pseudomonadota;c__Alphaproteobacteria;o__Rhizobiales;f__Beijerinckiaceae;g__Methylocystis;s__Methylocystis sp003134075	GCA_003134075.1	95	d__Bacteria;p__Pseudomonadota;c__Alphaproteobacteria;o__Rhizobiales;f__Beijerinckiaceae;g__Methylocystis;s__Methylocystis sp003134075	99.81	0.86	GCA_003134075.1	95	d__Bacteria;p__Pseudomonadota;c__Alphaproteobacteria;o__Rhizobiales;f__Beijerinckiaceae;g__Methylocystis;s__Methylocystis sp003134075	99.81	0.86	d__Bacteria;p__Pseudomonadota;c__Alphaproteobacteria;o__Rhizobiales;f__Beijerinckiaceae;g__Methylocystis;s__	taxonomic classification defined by topology and ANI	topological placement and ANI have congruent species assignments	GCA_003152255.1, s__Methylocystis sp003152255, 95.0, 93.96, 0.758; GCF_004802635.2, s__Methylocystis heyeri, 95.0, 79.38, 0.438; GCA_016869555.1, s__Methylocystis sp016869555, 95.0, 79.14, 0.358; GCF_000188155.2, s__Methylocystis sp000188155, 95.0, 79.02, 0.369; GCA_021731565.1, s__Methylocystis sp021731565, 95.0, 78.87, 0.421; GCA_002862095.1, s__Methylocystis sp002862095, 95.0, 78.79, 0.375; GCA_003963405.1, s__Methylocystis sp003963405, 95.0, 78.76, 0.349; GCF_016745395.1, s__Methylocystis sp016745395, 95.0, 78.71, 0.369; GCF_000283235.1, s__Methylocystis parvus, 95.0, 78.69, 0.36; GCA_022843405.1, s__Methylocystis sp022843405, 95.0, 78.66, 0.369; GCF_011058845.1, s__Methylocystis sp011058845, 95.0, 78.64, 0.358; GCF_000304315.1, s__Methylocystis sp000304315, 95.0, 78.64, 0.345; GCA_021731785.1, s__Methylocystis sp021731785, 95.0, 78.59, 0.31; GCA_016869435.1, s__Methylocystis sp016869435, 95.0, 78.53, 0.375; GCA_002929055.1, s__Methylocystis sp002929055, 95.0, 78.51, 0.398; GCF_015709515.1, s__Methylocystis sp015709515, 95.0, 78.51, 0.351; GCF_003722355.1, s__Methylocystis hirsuta, 95.0, 78.49, 0.339; GCF_024448135.1, s__Methylocystis sp024448135, 95.0, 78.49, 0.345; GCF_015709525.1, s__Methylocystis sp015709525, 95.0, 78.48, 0.318; GCF_000372845.1, s__Methylocystis rosea, 95.0, 78.46, 0.319; GCA_009773555.1, s__Methylocystis sp009773555, 95.0, 78.43, 0.328; GCA_016869595.1, s__Methylocystis sp016869595, 95.0, 78.41, 0.342; GCF_002117405.1, s__Methylocystis bryophila, 95.0, 78.32, 0.359; GCF_013350005.1, s__Methylocystis silviterrae, 95.0, 78.32, 0.339; GCA_016177005.1, s__Methylocystis sp016177005, 95.0, 78.31, 0.413; GCF_005771425.1, s__Methylocystis sp005771425, 95.0, 78.26, 0.315; GCA_022843525.1, s__Methylocystis sp022843525, 95.0, 78.23, 0.274; GCA_024506175.1, s__Methylocystis sp024506175, 95.0, 78.22, 0.336; GCA_023253795.1, s__Methylocystis sp023253795, 95.0, 77.83, 0.392; GCA_903870245.1, s__Methylocystis sp903870245, 95.0, 77.69, 0.238; GCA_002412985.1, s__Methylocystis sp002412985, 95.0, 76.46, 0.054; GCA_900299115.1, s__Methylocystis sp900299115, 95.0, 76.46, 0.052; GCA_014190435.1, s__Methylocystis sp014190435, 95.0, 75.73, 0.032; GCA_009921565.1, s__Methylocystis sp009921565, 95.0, 75.67, 0.062	94.1	11	NA	NA
MAG_20111000_S2M_14~c_000000000153	Virus_20120700_S1D.VIRSorter_NODE_42423_length_9106_cov_7_270136-cat_2	255.355	20111000_S2M_14	-0.352479	Virus_20120700_S1D.VIRSorter_NODE_42423_length_9106_cov_7_270136-cat_2	EMERGEV2_20111000_S2M_14	d__Bacteria;p__Pseudomonadota;c__Alphaproteobacteria;o__Rhizobiales;f__Beijerinckiaceae;g__Methylocystis;s__Methylocystis sp003134075	GCA_003134075.1	95	d__Bacteria;p__Pseudomonadota;c__Alphaproteobacteria;o__Rhizobiales;f__Beijerinckiaceae;g__Methylocystis;s__Methylocystis sp003134075	99.81	0.86	GCA_003134075.1	95	d__Bacteria;p__Pseudomonadota;c__Alphaproteobacteria;o__Rhizobiales;f__Beijerinckiaceae;g__Methylocystis;s__Methylocystis sp003134075	99.81	0.86	d__Bacteria;p__Pseudomonadota;c__Alphaproteobacteria;o__Rhizobiales;f__Beijerinckiaceae;g__Methylocystis;s__	taxonomic classification defined by topology and ANI	topological placement and ANI have congruent species assignments	GCA_003152255.1, s__Methylocystis sp003152255, 95.0, 93.96, 0.758; GCF_004802635.2, s__Methylocystis heyeri, 95.0, 79.38, 0.438; GCA_016869555.1, s__Methylocystis sp016869555, 95.0, 79.14, 0.358; GCF_000188155.2, s__Methylocystis sp000188155, 95.0, 79.02, 0.369; GCA_021731565.1, s__Methylocystis sp021731565, 95.0, 78.87, 0.421; GCA_002862095.1, s__Methylocystis sp002862095, 95.0, 78.79, 0.375; GCA_003963405.1, s__Methylocystis sp003963405, 95.0, 78.76, 0.349; GCF_016745395.1, s__Methylocystis sp016745395, 95.0, 78.71, 0.369; GCF_000283235.1, s__Methylocystis parvus, 95.0, 78.69, 0.36; GCA_022843405.1, s__Methylocystis sp022843405, 95.0, 78.66, 0.369; GCF_011058845.1, s__Methylocystis sp011058845, 95.0, 78.64, 0.358; GCF_000304315.1, s__Methylocystis sp000304315, 95.0, 78.64, 0.345; GCA_021731785.1, s__Methylocystis sp021731785, 95.0, 78.59, 0.31; GCA_016869435.1, s__Methylocystis sp016869435, 95.0, 78.53, 0.375; GCA_002929055.1, s__Methylocystis sp002929055, 95.0, 78.51, 0.398; GCF_015709515.1, s__Methylocystis sp015709515, 95.0, 78.51, 0.351; GCF_003722355.1, s__Methylocystis hirsuta, 95.0, 78.49, 0.339; GCF_024448135.1, s__Methylocystis sp024448135, 95.0, 78.49, 0.345; GCF_015709525.1, s__Methylocystis sp015709525, 95.0, 78.48, 0.318; GCF_000372845.1, s__Methylocystis rosea, 95.0, 78.46, 0.319; GCA_009773555.1, s__Methylocystis sp009773555, 95.0, 78.43, 0.328; GCA_016869595.1, s__Methylocystis sp016869595, 95.0, 78.41, 0.342; GCF_002117405.1, s__Methylocystis bryophila, 95.0, 78.32, 0.359; GCF_013350005.1, s__Methylocystis silviterrae, 95.0, 78.32, 0.339; GCA_016177005.1, s__Methylocystis sp016177005, 95.0, 78.31, 0.413; GCF_005771425.1, s__Methylocystis sp005771425, 95.0, 78.26, 0.315; GCA_022843525.1, s__Methylocystis sp022843525, 95.0, 78.23, 0.274; GCA_024506175.1, s__Methylocystis sp024506175, 95.0, 78.22, 0.336; GCA_023253795.1, s__Methylocystis sp023253795, 95.0, 77.83, 0.392; GCA_903870245.1, s__Methylocystis sp903870245, 95.0, 77.69, 0.238; GCA_002412985.1, s__Methylocystis sp002412985, 95.0, 76.46, 0.054; GCA_900299115.1, s__Methylocystis sp900299115, 95.0, 76.46, 0.052; GCA_014190435.1, s__Methylocystis sp014190435, 95.0, 75.73, 0.032; GCA_009921565.1, s__Methylocystis sp009921565, 95.0, 75.67, 0.062	94.1	11	NA	NA
MAG_20111000_S2M_14~c_000000000206	Virus_QGNH01001314.1	104.568	20111000_S2M_14	-0.398837	Virus_QGNH01001314.1	EMERGEV2_20111000_S2M_14	d__Bacteria;p__Pseudomonadota;c__Alphaproteobacteria;o__Rhizobiales;f__Beijerinckiaceae;g__Methylocystis;s__Methylocystis sp003134075	GCA_003134075.1	95	d__Bacteria;p__Pseudomonadota;c__Alphaproteobacteria;o__Rhizobiales;f__Beijerinckiaceae;g__Methylocystis;s__Methylocystis sp003134075	99.81	0.86	GCA_003134075.1	95	d__Bacteria;p__Pseudomonadota;c__Alphaproteobacteria;o__Rhizobiales;f__Beijerinckiaceae;g__Methylocystis;s__Methylocystis sp003134075	99.81	0.86	d__Bacteria;p__Pseudomonadota;c__Alphaproteobacteria;o__Rhizobiales;f__Beijerinckiaceae;g__Methylocystis;s__	taxonomic classification defined by topology and ANI	topological placement and ANI have congruent species assignments	GCA_003152255.1, s__Methylocystis sp003152255, 95.0, 93.96, 0.758; GCF_004802635.2, s__Methylocystis heyeri, 95.0, 79.38, 0.438; GCA_016869555.1, s__Methylocystis sp016869555, 95.0, 79.14, 0.358; GCF_000188155.2, s__Methylocystis sp000188155, 95.0, 79.02, 0.369; GCA_021731565.1, s__Methylocystis sp021731565, 95.0, 78.87, 0.421; GCA_002862095.1, s__Methylocystis sp002862095, 95.0, 78.79, 0.375; GCA_003963405.1, s__Methylocystis sp003963405, 95.0, 78.76, 0.349; GCF_016745395.1, s__Methylocystis sp016745395, 95.0, 78.71, 0.369; GCF_000283235.1, s__Methylocystis parvus, 95.0, 78.69, 0.36; GCA_022843405.1, s__Methylocystis sp022843405, 95.0, 78.66, 0.369; GCF_011058845.1, s__Methylocystis sp011058845, 95.0, 78.64, 0.358; GCF_000304315.1, s__Methylocystis sp000304315, 95.0, 78.64, 0.345; GCA_021731785.1, s__Methylocystis sp021731785, 95.0, 78.59, 0.31; GCA_016869435.1, s__Methylocystis sp016869435, 95.0, 78.53, 0.375; GCA_002929055.1, s__Methylocystis sp002929055, 95.0, 78.51, 0.398; GCF_015709515.1, s__Methylocystis sp015709515, 95.0, 78.51, 0.351; GCF_003722355.1, s__Methylocystis hirsuta, 95.0, 78.49, 0.339; GCF_024448135.1, s__Methylocystis sp024448135, 95.0, 78.49, 0.345; GCF_015709525.1, s__Methylocystis sp015709525, 95.0, 78.48, 0.318; GCF_000372845.1, s__Methylocystis rosea, 95.0, 78.46, 0.319; GCA_009773555.1, s__Methylocystis sp009773555, 95.0, 78.43, 0.328; GCA_016869595.1, s__Methylocystis sp016869595, 95.0, 78.41, 0.342; GCF_002117405.1, s__Methylocystis bryophila, 95.0, 78.32, 0.359; GCF_013350005.1, s__Methylocystis silviterrae, 95.0, 78.32, 0.339; GCA_016177005.1, s__Methylocystis sp016177005, 95.0, 78.31, 0.413; GCF_005771425.1, s__Methylocystis sp005771425, 95.0, 78.26, 0.315; GCA_022843525.1, s__Methylocystis sp022843525, 95.0, 78.23, 0.274; GCA_024506175.1, s__Methylocystis sp024506175, 95.0, 78.22, 0.336; GCA_023253795.1, s__Methylocystis sp023253795, 95.0, 77.83, 0.392; GCA_903870245.1, s__Methylocystis sp903870245, 95.0, 77.69, 0.238; GCA_002412985.1, s__Methylocystis sp002412985, 95.0, 76.46, 0.054; GCA_900299115.1, s__Methylocystis sp900299115, 95.0, 76.46, 0.052; GCA_014190435.1, s__Methylocystis sp014190435, 95.0, 75.73, 0.032; GCA_009921565.1, s__Methylocystis sp009921565, 95.0, 75.67, 0.062	94.1	11	NA	NA
MAG_20111000_S2M_14~c_000000000206	Virus_QGNH01001373.1	1895.29	20111000_S2M_14	0.151704	Virus_QGNH01001373.1	EMERGEV2_20111000_S2M_14	d__Bacteria;p__Pseudomonadota;c__Alphaproteobacteria;o__Rhizobiales;f__Beijerinckiaceae;g__Methylocystis;s__Methylocystis sp003134075	GCA_003134075.1	95	d__Bacteria;p__Pseudomonadota;c__Alphaproteobacteria;o__Rhizobiales;f__Beijerinckiaceae;g__Methylocystis;s__Methylocystis sp003134075	99.81	0.86	GCA_003134075.1	95	d__Bacteria;p__Pseudomonadota;c__Alphaproteobacteria;o__Rhizobiales;f__Beijerinckiaceae;g__Methylocystis;s__Methylocystis sp003134075	99.81	0.86	d__Bacteria;p__Pseudomonadota;c__Alphaproteobacteria;o__Rhizobiales;f__Beijerinckiaceae;g__Methylocystis;s__	taxonomic classification defined by topology and ANI	topological placement and ANI have congruent species assignments	GCA_003152255.1, s__Methylocystis sp003152255, 95.0, 93.96, 0.758; GCF_004802635.2, s__Methylocystis heyeri, 95.0, 79.38, 0.438; GCA_016869555.1, s__Methylocystis sp016869555, 95.0, 79.14, 0.358; GCF_000188155.2, s__Methylocystis sp000188155, 95.0, 79.02, 0.369; GCA_021731565.1, s__Methylocystis sp021731565, 95.0, 78.87, 0.421; GCA_002862095.1, s__Methylocystis sp002862095, 95.0, 78.79, 0.375; GCA_003963405.1, s__Methylocystis sp003963405, 95.0, 78.76, 0.349; GCF_016745395.1, s__Methylocystis sp016745395, 95.0, 78.71, 0.369; GCF_000283235.1, s__Methylocystis parvus, 95.0, 78.69, 0.36; GCA_022843405.1, s__Methylocystis sp022843405, 95.0, 78.66, 0.369; GCF_011058845.1, s__Methylocystis sp011058845, 95.0, 78.64, 0.358; GCF_000304315.1, s__Methylocystis sp000304315, 95.0, 78.64, 0.345; GCA_021731785.1, s__Methylocystis sp021731785, 95.0, 78.59, 0.31; GCA_016869435.1, s__Methylocystis sp016869435, 95.0, 78.53, 0.375; GCA_002929055.1, s__Methylocystis sp002929055, 95.0, 78.51, 0.398; GCF_015709515.1, s__Methylocystis sp015709515, 95.0, 78.51, 0.351; GCF_003722355.1, s__Methylocystis hirsuta, 95.0, 78.49, 0.339; GCF_024448135.1, s__Methylocystis sp024448135, 95.0, 78.49, 0.345; GCF_015709525.1, s__Methylocystis sp015709525, 95.0, 78.48, 0.318; GCF_000372845.1, s__Methylocystis rosea, 95.0, 78.46, 0.319; GCA_009773555.1, s__Methylocystis sp009773555, 95.0, 78.43, 0.328; GCA_016869595.1, s__Methylocystis sp016869595, 95.0, 78.41, 0.342; GCF_002117405.1, s__Methylocystis bryophila, 95.0, 78.32, 0.359; GCF_013350005.1, s__Methylocystis silviterrae, 95.0, 78.32, 0.339; GCA_016177005.1, s__Methylocystis sp016177005, 95.0, 78.31, 0.413; GCF_005771425.1, s__Methylocystis sp005771425, 95.0, 78.26, 0.315; GCA_022843525.1, s__Methylocystis sp022843525, 95.0, 78.23, 0.274; GCA_024506175.1, s__Methylocystis sp024506175, 95.0, 78.22, 0.336; GCA_023253795.1, s__Methylocystis sp023253795, 95.0, 77.83, 0.392; GCA_903870245.1, s__Methylocystis sp903870245, 95.0, 77.69, 0.238; GCA_002412985.1, s__Methylocystis sp002412985, 95.0, 76.46, 0.054; GCA_900299115.1, s__Methylocystis sp900299115, 95.0, 76.46, 0.052; GCA_014190435.1, s__Methylocystis sp014190435, 95.0, 75.73, 0.032; GCA_009921565.1, s__Methylocystis sp009921565, 95.0, 75.67, 0.062	94.1	11	NA	NA
MAG_20111000_S2M_14~c_000000000206	Virus_20120700_S1D.VIRSorter_NODE_12872_length_20221_cov_35_286770-cat_2	643.427	20111000_S2M_14	-0.23317	Virus_20120700_S1D.VIRSorter_NODE_12872_length_20221_cov_35_286770-cat_2	EMERGEV2_20111000_S2M_14	d__Bacteria;p__Pseudomonadota;c__Alphaproteobacteria;o__Rhizobiales;f__Beijerinckiaceae;g__Methylocystis;s__Methylocystis sp003134075	GCA_003134075.1	95	d__Bacteria;p__Pseudomonadota;c__Alphaproteobacteria;o__Rhizobiales;f__Beijerinckiaceae;g__Methylocystis;s__Methylocystis sp003134075	99.81	0.86	GCA_003134075.1	95	d__Bacteria;p__Pseudomonadota;c__Alphaproteobacteria;o__Rhizobiales;f__Beijerinckiaceae;g__Methylocystis;s__Methylocystis sp003134075	99.81	0.86	d__Bacteria;p__Pseudomonadota;c__Alphaproteobacteria;o__Rhizobiales;f__Beijerinckiaceae;g__Methylocystis;s__	taxonomic classification defined by topology and ANI	topological placement and ANI have congruent species assignments	GCA_003152255.1, s__Methylocystis sp003152255, 95.0, 93.96, 0.758; GCF_004802635.2, s__Methylocystis heyeri, 95.0, 79.38, 0.438; GCA_016869555.1, s__Methylocystis sp016869555, 95.0, 79.14, 0.358; GCF_000188155.2, s__Methylocystis sp000188155, 95.0, 79.02, 0.369; GCA_021731565.1, s__Methylocystis sp021731565, 95.0, 78.87, 0.421; GCA_002862095.1, s__Methylocystis sp002862095, 95.0, 78.79, 0.375; GCA_003963405.1, s__Methylocystis sp003963405, 95.0, 78.76, 0.349; GCF_016745395.1, s__Methylocystis sp016745395, 95.0, 78.71, 0.369; GCF_000283235.1, s__Methylocystis parvus, 95.0, 78.69, 0.36; GCA_022843405.1, s__Methylocystis sp022843405, 95.0, 78.66, 0.369; GCF_011058845.1, s__Methylocystis sp011058845, 95.0, 78.64, 0.358; GCF_000304315.1, s__Methylocystis sp000304315, 95.0, 78.64, 0.345; GCA_021731785.1, s__Methylocystis sp021731785, 95.0, 78.59, 0.31; GCA_016869435.1, s__Methylocystis sp016869435, 95.0, 78.53, 0.375; GCA_002929055.1, s__Methylocystis sp002929055, 95.0, 78.51, 0.398; GCF_015709515.1, s__Methylocystis sp015709515, 95.0, 78.51, 0.351; GCF_003722355.1, s__Methylocystis hirsuta, 95.0, 78.49, 0.339; GCF_024448135.1, s__Methylocystis sp024448135, 95.0, 78.49, 0.345; GCF_015709525.1, s__Methylocystis sp015709525, 95.0, 78.48, 0.318; GCF_000372845.1, s__Methylocystis rosea, 95.0, 78.46, 0.319; GCA_009773555.1, s__Methylocystis sp009773555, 95.0, 78.43, 0.328; GCA_016869595.1, s__Methylocystis sp016869595, 95.0, 78.41, 0.342; GCF_002117405.1, s__Methylocystis bryophila, 95.0, 78.32, 0.359; GCF_013350005.1, s__Methylocystis silviterrae, 95.0, 78.32, 0.339; GCA_016177005.1, s__Methylocystis sp016177005, 95.0, 78.31, 0.413; GCF_005771425.1, s__Methylocystis sp005771425, 95.0, 78.26, 0.315; GCA_022843525.1, s__Methylocystis sp022843525, 95.0, 78.23, 0.274; GCA_024506175.1, s__Methylocystis sp024506175, 95.0, 78.22, 0.336; GCA_023253795.1, s__Methylocystis sp023253795, 95.0, 77.83, 0.392; GCA_903870245.1, s__Methylocystis sp903870245, 95.0, 77.69, 0.238; GCA_002412985.1, s__Methylocystis sp002412985, 95.0, 76.46, 0.054; GCA_900299115.1, s__Methylocystis sp900299115, 95.0, 76.46, 0.052; GCA_014190435.1, s__Methylocystis sp014190435, 95.0, 75.73, 0.032; GCA_009921565.1, s__Methylocystis sp009921565, 95.0, 75.67, 0.062	94.1	11	NA	NA
MAG_20111000_S2M_14~c_000000000206	Virus_20140700_S12.VIRSorter_NODE_1795_length_15395_cov_9_255541-cat_2	1826.35	20111000_S2M_14	0.130508	Virus_20140700_S12.VIRSorter_NODE_1795_length_15395_cov_9_255541-cat_2	EMERGEV2_20111000_S2M_14	d__Bacteria;p__Pseudomonadota;c__Alphaproteobacteria;o__Rhizobiales;f__Beijerinckiaceae;g__Methylocystis;s__Methylocystis sp003134075	GCA_003134075.1	95	d__Bacteria;p__Pseudomonadota;c__Alphaproteobacteria;o__Rhizobiales;f__Beijerinckiaceae;g__Methylocystis;s__Methylocystis sp003134075	99.81	0.86	GCA_003134075.1	95	d__Bacteria;p__Pseudomonadota;c__Alphaproteobacteria;o__Rhizobiales;f__Beijerinckiaceae;g__Methylocystis;s__Methylocystis sp003134075	99.81	0.86	d__Bacteria;p__Pseudomonadota;c__Alphaproteobacteria;o__Rhizobiales;f__Beijerinckiaceae;g__Methylocystis;s__	taxonomic classification defined by topology and ANI	topological placement and ANI have congruent species assignments	GCA_003152255.1, s__Methylocystis sp003152255, 95.0, 93.96, 0.758; GCF_004802635.2, s__Methylocystis heyeri, 95.0, 79.38, 0.438; GCA_016869555.1, s__Methylocystis sp016869555, 95.0, 79.14, 0.358; GCF_000188155.2, s__Methylocystis sp000188155, 95.0, 79.02, 0.369; GCA_021731565.1, s__Methylocystis sp021731565, 95.0, 78.87, 0.421; GCA_002862095.1, s__Methylocystis sp002862095, 95.0, 78.79, 0.375; GCA_003963405.1, s__Methylocystis sp003963405, 95.0, 78.76, 0.349; GCF_016745395.1, s__Methylocystis sp016745395, 95.0, 78.71, 0.369; GCF_000283235.1, s__Methylocystis parvus, 95.0, 78.69, 0.36; GCA_022843405.1, s__Methylocystis sp022843405, 95.0, 78.66, 0.369; GCF_011058845.1, s__Methylocystis sp011058845, 95.0, 78.64, 0.358; GCF_000304315.1, s__Methylocystis sp000304315, 95.0, 78.64, 0.345; GCA_021731785.1, s__Methylocystis sp021731785, 95.0, 78.59, 0.31; GCA_016869435.1, s__Methylocystis sp016869435, 95.0, 78.53, 0.375; GCA_002929055.1, s__Methylocystis sp002929055, 95.0, 78.51, 0.398; GCF_015709515.1, s__Methylocystis sp015709515, 95.0, 78.51, 0.351; GCF_003722355.1, s__Methylocystis hirsuta, 95.0, 78.49, 0.339; GCF_024448135.1, s__Methylocystis sp024448135, 95.0, 78.49, 0.345; GCF_015709525.1, s__Methylocystis sp015709525, 95.0, 78.48, 0.318; GCF_000372845.1, s__Methylocystis rosea, 95.0, 78.46, 0.319; GCA_009773555.1, s__Methylocystis sp009773555, 95.0, 78.43, 0.328; GCA_016869595.1, s__Methylocystis sp016869595, 95.0, 78.41, 0.342; GCF_002117405.1, s__Methylocystis bryophila, 95.0, 78.32, 0.359; GCF_013350005.1, s__Methylocystis silviterrae, 95.0, 78.32, 0.339; GCA_016177005.1, s__Methylocystis sp016177005, 95.0, 78.31, 0.413; GCF_005771425.1, s__Methylocystis sp005771425, 95.0, 78.26, 0.315; GCA_022843525.1, s__Methylocystis sp022843525, 95.0, 78.23, 0.274; GCA_024506175.1, s__Methylocystis sp024506175, 95.0, 78.22, 0.336; GCA_023253795.1, s__Methylocystis sp023253795, 95.0, 77.83, 0.392; GCA_903870245.1, s__Methylocystis sp903870245, 95.0, 77.69, 0.238; GCA_002412985.1, s__Methylocystis sp002412985, 95.0, 76.46, 0.054; GCA_900299115.1, s__Methylocystis sp900299115, 95.0, 76.46, 0.052; GCA_014190435.1, s__Methylocystis sp014190435, 95.0, 75.73, 0.032; GCA_009921565.1, s__Methylocystis sp009921565, 95.0, 75.67, 0.062	94.1	11	NA	NA
MAG_20111000_S2M_14~c_000000000206	Virus_20120700_S1D.VIRSorter_NODE_42423_length_9106_cov_7_270136-cat_2	107.239	20111000_S2M_14	-0.398015	Virus_20120700_S1D.VIRSorter_NODE_42423_length_9106_cov_7_270136-cat_2	EMERGEV2_20111000_S2M_14	d__Bacteria;p__Pseudomonadota;c__Alphaproteobacteria;o__Rhizobiales;f__Beijerinckiaceae;g__Methylocystis;s__Methylocystis sp003134075	GCA_003134075.1	95	d__Bacteria;p__Pseudomonadota;c__Alphaproteobacteria;o__Rhizobiales;f__Beijerinckiaceae;g__Methylocystis;s__Methylocystis sp003134075	99.81	0.86	GCA_003134075.1	95	d__Bacteria;p__Pseudomonadota;c__Alphaproteobacteria;o__Rhizobiales;f__Beijerinckiaceae;g__Methylocystis;s__Methylocystis sp003134075	99.81	0.86	d__Bacteria;p__Pseudomonadota;c__Alphaproteobacteria;o__Rhizobiales;f__Beijerinckiaceae;g__Methylocystis;s__	taxonomic classification defined by topology and ANI	topological placement and ANI have congruent species assignments	GCA_003152255.1, s__Methylocystis sp003152255, 95.0, 93.96, 0.758; GCF_004802635.2, s__Methylocystis heyeri, 95.0, 79.38, 0.438; GCA_016869555.1, s__Methylocystis sp016869555, 95.0, 79.14, 0.358; GCF_000188155.2, s__Methylocystis sp000188155, 95.0, 79.02, 0.369; GCA_021731565.1, s__Methylocystis sp021731565, 95.0, 78.87, 0.421; GCA_002862095.1, s__Methylocystis sp002862095, 95.0, 78.79, 0.375; GCA_003963405.1, s__Methylocystis sp003963405, 95.0, 78.76, 0.349; GCF_016745395.1, s__Methylocystis sp016745395, 95.0, 78.71, 0.369; GCF_000283235.1, s__Methylocystis parvus, 95.0, 78.69, 0.36; GCA_022843405.1, s__Methylocystis sp022843405, 95.0, 78.66, 0.369; GCF_011058845.1, s__Methylocystis sp011058845, 95.0, 78.64, 0.358; GCF_000304315.1, s__Methylocystis sp000304315, 95.0, 78.64, 0.345; GCA_021731785.1, s__Methylocystis sp021731785, 95.0, 78.59, 0.31; GCA_016869435.1, s__Methylocystis sp016869435, 95.0, 78.53, 0.375; GCA_002929055.1, s__Methylocystis sp002929055, 95.0, 78.51, 0.398; GCF_015709515.1, s__Methylocystis sp015709515, 95.0, 78.51, 0.351; GCF_003722355.1, s__Methylocystis hirsuta, 95.0, 78.49, 0.339; GCF_024448135.1, s__Methylocystis sp024448135, 95.0, 78.49, 0.345; GCF_015709525.1, s__Methylocystis sp015709525, 95.0, 78.48, 0.318; GCF_000372845.1, s__Methylocystis rosea, 95.0, 78.46, 0.319; GCA_009773555.1, s__Methylocystis sp009773555, 95.0, 78.43, 0.328; GCA_016869595.1, s__Methylocystis sp016869595, 95.0, 78.41, 0.342; GCF_002117405.1, s__Methylocystis bryophila, 95.0, 78.32, 0.359; GCF_013350005.1, s__Methylocystis silviterrae, 95.0, 78.32, 0.339; GCA_016177005.1, s__Methylocystis sp016177005, 95.0, 78.31, 0.413; GCF_005771425.1, s__Methylocystis sp005771425, 95.0, 78.26, 0.315; GCA_022843525.1, s__Methylocystis sp022843525, 95.0, 78.23, 0.274; GCA_024506175.1, s__Methylocystis sp024506175, 95.0, 78.22, 0.336; GCA_023253795.1, s__Methylocystis sp023253795, 95.0, 77.83, 0.392; GCA_903870245.1, s__Methylocystis sp903870245, 95.0, 77.69, 0.238; GCA_002412985.1, s__Methylocystis sp002412985, 95.0, 76.46, 0.054; GCA_900299115.1, s__Methylocystis sp900299115, 95.0, 76.46, 0.052; GCA_014190435.1, s__Methylocystis sp014190435, 95.0, 75.73, 0.032; GCA_009921565.1, s__Methylocystis sp009921565, 95.0, 75.67, 0.062	94.1	11	NA	NA
MAG_20111000_S2M_14~c_000000000203	Virus_QGNH01001373.1	77.5881	20111000_S2M_14	-0.407131	Virus_QGNH01001373.1	EMERGEV2_20111000_S2M_14	d__Bacteria;p__Pseudomonadota;c__Alphaproteobacteria;o__Rhizobiales;f__Beijerinckiaceae;g__Methylocystis;s__Methylocystis sp003134075	GCA_003134075.1	95	d__Bacteria;p__Pseudomonadota;c__Alphaproteobacteria;o__Rhizobiales;f__Beijerinckiaceae;g__Methylocystis;s__Methylocystis sp003134075	99.81	0.86	GCA_003134075.1	95	d__Bacteria;p__Pseudomonadota;c__Alphaproteobacteria;o__Rhizobiales;f__Beijerinckiaceae;g__Methylocystis;s__Methylocystis sp003134075	99.81	0.86	d__Bacteria;p__Pseudomonadota;c__Alphaproteobacteria;o__Rhizobiales;f__Beijerinckiaceae;g__Methylocystis;s__	taxonomic classification defined by topology and ANI	topological placement and ANI have congruent species assignments	GCA_003152255.1, s__Methylocystis sp003152255, 95.0, 93.96, 0.758; GCF_004802635.2, s__Methylocystis heyeri, 95.0, 79.38, 0.438; GCA_016869555.1, s__Methylocystis sp016869555, 95.0, 79.14, 0.358; GCF_000188155.2, s__Methylocystis sp000188155, 95.0, 79.02, 0.369; GCA_021731565.1, s__Methylocystis sp021731565, 95.0, 78.87, 0.421; GCA_002862095.1, s__Methylocystis sp002862095, 95.0, 78.79, 0.375; GCA_003963405.1, s__Methylocystis sp003963405, 95.0, 78.76, 0.349; GCF_016745395.1, s__Methylocystis sp016745395, 95.0, 78.71, 0.369; GCF_000283235.1, s__Methylocystis parvus, 95.0, 78.69, 0.36; GCA_022843405.1, s__Methylocystis sp022843405, 95.0, 78.66, 0.369; GCF_011058845.1, s__Methylocystis sp011058845, 95.0, 78.64, 0.358; GCF_000304315.1, s__Methylocystis sp000304315, 95.0, 78.64, 0.345; GCA_021731785.1, s__Methylocystis sp021731785, 95.0, 78.59, 0.31; GCA_016869435.1, s__Methylocystis sp016869435, 95.0, 78.53, 0.375; GCA_002929055.1, s__Methylocystis sp002929055, 95.0, 78.51, 0.398; GCF_015709515.1, s__Methylocystis sp015709515, 95.0, 78.51, 0.351; GCF_003722355.1, s__Methylocystis hirsuta, 95.0, 78.49, 0.339; GCF_024448135.1, s__Methylocystis sp024448135, 95.0, 78.49, 0.345; GCF_015709525.1, s__Methylocystis sp015709525, 95.0, 78.48, 0.318; GCF_000372845.1, s__Methylocystis rosea, 95.0, 78.46, 0.319; GCA_009773555.1, s__Methylocystis sp009773555, 95.0, 78.43, 0.328; GCA_016869595.1, s__Methylocystis sp016869595, 95.0, 78.41, 0.342; GCF_002117405.1, s__Methylocystis bryophila, 95.0, 78.32, 0.359; GCF_013350005.1, s__Methylocystis silviterrae, 95.0, 78.32, 0.339; GCA_016177005.1, s__Methylocystis sp016177005, 95.0, 78.31, 0.413; GCF_005771425.1, s__Methylocystis sp005771425, 95.0, 78.26, 0.315; GCA_022843525.1, s__Methylocystis sp022843525, 95.0, 78.23, 0.274; GCA_024506175.1, s__Methylocystis sp024506175, 95.0, 78.22, 0.336; GCA_023253795.1, s__Methylocystis sp023253795, 95.0, 77.83, 0.392; GCA_903870245.1, s__Methylocystis sp903870245, 95.0, 77.69, 0.238; GCA_002412985.1, s__Methylocystis sp002412985, 95.0, 76.46, 0.054; GCA_900299115.1, s__Methylocystis sp900299115, 95.0, 76.46, 0.052; GCA_014190435.1, s__Methylocystis sp014190435, 95.0, 75.73, 0.032; GCA_009921565.1, s__Methylocystis sp009921565, 95.0, 75.67, 0.062	94.1	11	NA	NA
MAG_20111000_S2M_14~c_000000000203	Virus_20120700_S1D.VIRSorter_NODE_12872_length_20221_cov_35_286770-cat_2	1662.36	20111000_S2M_14	0.0800897	Virus_20120700_S1D.VIRSorter_NODE_12872_length_20221_cov_35_286770-cat_2	EMERGEV2_20111000_S2M_14	d__Bacteria;p__Pseudomonadota;c__Alphaproteobacteria;o__Rhizobiales;f__Beijerinckiaceae;g__Methylocystis;s__Methylocystis sp003134075	GCA_003134075.1	95	d__Bacteria;p__Pseudomonadota;c__Alphaproteobacteria;o__Rhizobiales;f__Beijerinckiaceae;g__Methylocystis;s__Methylocystis sp003134075	99.81	0.86	GCA_003134075.1	95	d__Bacteria;p__Pseudomonadota;c__Alphaproteobacteria;o__Rhizobiales;f__Beijerinckiaceae;g__Methylocystis;s__Methylocystis sp003134075	99.81	0.86	d__Bacteria;p__Pseudomonadota;c__Alphaproteobacteria;o__Rhizobiales;f__Beijerinckiaceae;g__Methylocystis;s__	taxonomic classification defined by topology and ANI	topological placement and ANI have congruent species assignments	GCA_003152255.1, s__Methylocystis sp003152255, 95.0, 93.96, 0.758; GCF_004802635.2, s__Methylocystis heyeri, 95.0, 79.38, 0.438; GCA_016869555.1, s__Methylocystis sp016869555, 95.0, 79.14, 0.358; GCF_000188155.2, s__Methylocystis sp000188155, 95.0, 79.02, 0.369; GCA_021731565.1, s__Methylocystis sp021731565, 95.0, 78.87, 0.421; GCA_002862095.1, s__Methylocystis sp002862095, 95.0, 78.79, 0.375; GCA_003963405.1, s__Methylocystis sp003963405, 95.0, 78.76, 0.349; GCF_016745395.1, s__Methylocystis sp016745395, 95.0, 78.71, 0.369; GCF_000283235.1, s__Methylocystis parvus, 95.0, 78.69, 0.36; GCA_022843405.1, s__Methylocystis sp022843405, 95.0, 78.66, 0.369; GCF_011058845.1, s__Methylocystis sp011058845, 95.0, 78.64, 0.358; GCF_000304315.1, s__Methylocystis sp000304315, 95.0, 78.64, 0.345; GCA_021731785.1, s__Methylocystis sp021731785, 95.0, 78.59, 0.31; GCA_016869435.1, s__Methylocystis sp016869435, 95.0, 78.53, 0.375; GCA_002929055.1, s__Methylocystis sp002929055, 95.0, 78.51, 0.398; GCF_015709515.1, s__Methylocystis sp015709515, 95.0, 78.51, 0.351; GCF_003722355.1, s__Methylocystis hirsuta, 95.0, 78.49, 0.339; GCF_024448135.1, s__Methylocystis sp024448135, 95.0, 78.49, 0.345; GCF_015709525.1, s__Methylocystis sp015709525, 95.0, 78.48, 0.318; GCF_000372845.1, s__Methylocystis rosea, 95.0, 78.46, 0.319; GCA_009773555.1, s__Methylocystis sp009773555, 95.0, 78.43, 0.328; GCA_016869595.1, s__Methylocystis sp016869595, 95.0, 78.41, 0.342; GCF_002117405.1, s__Methylocystis bryophila, 95.0, 78.32, 0.359; GCF_013350005.1, s__Methylocystis silviterrae, 95.0, 78.32, 0.339; GCA_016177005.1, s__Methylocystis sp016177005, 95.0, 78.31, 0.413; GCF_005771425.1, s__Methylocystis sp005771425, 95.0, 78.26, 0.315; GCA_022843525.1, s__Methylocystis sp022843525, 95.0, 78.23, 0.274; GCA_024506175.1, s__Methylocystis sp024506175, 95.0, 78.22, 0.336; GCA_023253795.1, s__Methylocystis sp023253795, 95.0, 77.83, 0.392; GCA_903870245.1, s__Methylocystis sp903870245, 95.0, 77.69, 0.238; GCA_002412985.1, s__Methylocystis sp002412985, 95.0, 76.46, 0.054; GCA_900299115.1, s__Methylocystis sp900299115, 95.0, 76.46, 0.052; GCA_014190435.1, s__Methylocystis sp014190435, 95.0, 75.73, 0.032; GCA_009921565.1, s__Methylocystis sp009921565, 95.0, 75.67, 0.062	94.1	11	NA	NA
MAG_20111000_S2M_14~c_000000000203	Virus_QGNH01001698.1	97.2485	20111000_S2M_14	-0.401087	Virus_QGNH01001698.1	EMERGEV2_20111000_S2M_14	d__Bacteria;p__Pseudomonadota;c__Alphaproteobacteria;o__Rhizobiales;f__Beijerinckiaceae;g__Methylocystis;s__Methylocystis sp003134075	GCA_003134075.1	95	d__Bacteria;p__Pseudomonadota;c__Alphaproteobacteria;o__Rhizobiales;f__Beijerinckiaceae;g__Methylocystis;s__Methylocystis sp003134075	99.81	0.86	GCA_003134075.1	95	d__Bacteria;p__Pseudomonadota;c__Alphaproteobacteria;o__Rhizobiales;f__Beijerinckiaceae;g__Methylocystis;s__Methylocystis sp003134075	99.81	0.86	d__Bacteria;p__Pseudomonadota;c__Alphaproteobacteria;o__Rhizobiales;f__Beijerinckiaceae;g__Methylocystis;s__	taxonomic classification defined by topology and ANI	topological placement and ANI have congruent species assignments	GCA_003152255.1, s__Methylocystis sp003152255, 95.0, 93.96, 0.758; GCF_004802635.2, s__Methylocystis heyeri, 95.0, 79.38, 0.438; GCA_016869555.1, s__Methylocystis sp016869555, 95.0, 79.14, 0.358; GCF_000188155.2, s__Methylocystis sp000188155, 95.0, 79.02, 0.369; GCA_021731565.1, s__Methylocystis sp021731565, 95.0, 78.87, 0.421; GCA_002862095.1, s__Methylocystis sp002862095, 95.0, 78.79, 0.375; GCA_003963405.1, s__Methylocystis sp003963405, 95.0, 78.76, 0.349; GCF_016745395.1, s__Methylocystis sp016745395, 95.0, 78.71, 0.369; GCF_000283235.1, s__Methylocystis parvus, 95.0, 78.69, 0.36; GCA_022843405.1, s__Methylocystis sp022843405, 95.0, 78.66, 0.369; GCF_011058845.1, s__Methylocystis sp011058845, 95.0, 78.64, 0.358; GCF_000304315.1, s__Methylocystis sp000304315, 95.0, 78.64, 0.345; GCA_021731785.1, s__Methylocystis sp021731785, 95.0, 78.59, 0.31; GCA_016869435.1, s__Methylocystis sp016869435, 95.0, 78.53, 0.375; GCA_002929055.1, s__Methylocystis sp002929055, 95.0, 78.51, 0.398; GCF_015709515.1, s__Methylocystis sp015709515, 95.0, 78.51, 0.351; GCF_003722355.1, s__Methylocystis hirsuta, 95.0, 78.49, 0.339; GCF_024448135.1, s__Methylocystis sp024448135, 95.0, 78.49, 0.345; GCF_015709525.1, s__Methylocystis sp015709525, 95.0, 78.48, 0.318; GCF_000372845.1, s__Methylocystis rosea, 95.0, 78.46, 0.319; GCA_009773555.1, s__Methylocystis sp009773555, 95.0, 78.43, 0.328; GCA_016869595.1, s__Methylocystis sp016869595, 95.0, 78.41, 0.342; GCF_002117405.1, s__Methylocystis bryophila, 95.0, 78.32, 0.359; GCF_013350005.1, s__Methylocystis silviterrae, 95.0, 78.32, 0.339; GCA_016177005.1, s__Methylocystis sp016177005, 95.0, 78.31, 0.413; GCF_005771425.1, s__Methylocystis sp005771425, 95.0, 78.26, 0.315; GCA_022843525.1, s__Methylocystis sp022843525, 95.0, 78.23, 0.274; GCA_024506175.1, s__Methylocystis sp024506175, 95.0, 78.22, 0.336; GCA_023253795.1, s__Methylocystis sp023253795, 95.0, 77.83, 0.392; GCA_903870245.1, s__Methylocystis sp903870245, 95.0, 77.69, 0.238; GCA_002412985.1, s__Methylocystis sp002412985, 95.0, 76.46, 0.054; GCA_900299115.1, s__Methylocystis sp900299115, 95.0, 76.46, 0.052; GCA_014190435.1, s__Methylocystis sp014190435, 95.0, 75.73, 0.032; GCA_009921565.1, s__Methylocystis sp009921565, 95.0, 75.67, 0.062	94.1	11	NA	NA
MAG_20111000_S2M_14~c_000000000203	Virus_20120700_S1D.VIRSorter_NODE_42423_length_9106_cov_7_270136-cat_2	1123.86	20111000_S2M_14	-0.085465	Virus_20120700_S1D.VIRSorter_NODE_42423_length_9106_cov_7_270136-cat_2	EMERGEV2_20111000_S2M_14	d__Bacteria;p__Pseudomonadota;c__Alphaproteobacteria;o__Rhizobiales;f__Beijerinckiaceae;g__Methylocystis;s__Methylocystis sp003134075	GCA_003134075.1	95	d__Bacteria;p__Pseudomonadota;c__Alphaproteobacteria;o__Rhizobiales;f__Beijerinckiaceae;g__Methylocystis;s__Methylocystis sp003134075	99.81	0.86	GCA_003134075.1	95	d__Bacteria;p__Pseudomonadota;c__Alphaproteobacteria;o__Rhizobiales;f__Beijerinckiaceae;g__Methylocystis;s__Methylocystis sp003134075	99.81	0.86	d__Bacteria;p__Pseudomonadota;c__Alphaproteobacteria;o__Rhizobiales;f__Beijerinckiaceae;g__Methylocystis;s__	taxonomic classification defined by topology and ANI	topological placement and ANI have congruent species assignments	GCA_003152255.1, s__Methylocystis sp003152255, 95.0, 93.96, 0.758; GCF_004802635.2, s__Methylocystis heyeri, 95.0, 79.38, 0.438; GCA_016869555.1, s__Methylocystis sp016869555, 95.0, 79.14, 0.358; GCF_000188155.2, s__Methylocystis sp000188155, 95.0, 79.02, 0.369; GCA_021731565.1, s__Methylocystis sp021731565, 95.0, 78.87, 0.421; GCA_002862095.1, s__Methylocystis sp002862095, 95.0, 78.79, 0.375; GCA_003963405.1, s__Methylocystis sp003963405, 95.0, 78.76, 0.349; GCF_016745395.1, s__Methylocystis sp016745395, 95.0, 78.71, 0.369; GCF_000283235.1, s__Methylocystis parvus, 95.0, 78.69, 0.36; GCA_022843405.1, s__Methylocystis sp022843405, 95.0, 78.66, 0.369; GCF_011058845.1, s__Methylocystis sp011058845, 95.0, 78.64, 0.358; GCF_000304315.1, s__Methylocystis sp000304315, 95.0, 78.64, 0.345; GCA_021731785.1, s__Methylocystis sp021731785, 95.0, 78.59, 0.31; GCA_016869435.1, s__Methylocystis sp016869435, 95.0, 78.53, 0.375; GCA_002929055.1, s__Methylocystis sp002929055, 95.0, 78.51, 0.398; GCF_015709515.1, s__Methylocystis sp015709515, 95.0, 78.51, 0.351; GCF_003722355.1, s__Methylocystis hirsuta, 95.0, 78.49, 0.339; GCF_024448135.1, s__Methylocystis sp024448135, 95.0, 78.49, 0.345; GCF_015709525.1, s__Methylocystis sp015709525, 95.0, 78.48, 0.318; GCF_000372845.1, s__Methylocystis rosea, 95.0, 78.46, 0.319; GCA_009773555.1, s__Methylocystis sp009773555, 95.0, 78.43, 0.328; GCA_016869595.1, s__Methylocystis sp016869595, 95.0, 78.41, 0.342; GCF_002117405.1, s__Methylocystis bryophila, 95.0, 78.32, 0.359; GCF_013350005.1, s__Methylocystis silviterrae, 95.0, 78.32, 0.339; GCA_016177005.1, s__Methylocystis sp016177005, 95.0, 78.31, 0.413; GCF_005771425.1, s__Methylocystis sp005771425, 95.0, 78.26, 0.315; GCA_022843525.1, s__Methylocystis sp022843525, 95.0, 78.23, 0.274; GCA_024506175.1, s__Methylocystis sp024506175, 95.0, 78.22, 0.336; GCA_023253795.1, s__Methylocystis sp023253795, 95.0, 77.83, 0.392; GCA_903870245.1, s__Methylocystis sp903870245, 95.0, 77.69, 0.238; GCA_002412985.1, s__Methylocystis sp002412985, 95.0, 76.46, 0.054; GCA_900299115.1, s__Methylocystis sp900299115, 95.0, 76.46, 0.052; GCA_014190435.1, s__Methylocystis sp014190435, 95.0, 75.73, 0.032; GCA_009921565.1, s__Methylocystis sp009921565, 95.0, 75.67, 0.062	94.1	11	NA	NA
MAG_20111000_S2M_14~c_000000000203	Virus_20120600_S1S.VIRSorter_NODE_953_length_7255_cov_2_879583-cat_1	117.237	20111000_S2M_14	-0.394942	Virus_20120600_S1S.VIRSorter_NODE_953_length_7255_cov_2_879583-cat_1	EMERGEV2_20111000_S2M_14	d__Bacteria;p__Pseudomonadota;c__Alphaproteobacteria;o__Rhizobiales;f__Beijerinckiaceae;g__Methylocystis;s__Methylocystis sp003134075	GCA_003134075.1	95	d__Bacteria;p__Pseudomonadota;c__Alphaproteobacteria;o__Rhizobiales;f__Beijerinckiaceae;g__Methylocystis;s__Methylocystis sp003134075	99.81	0.86	GCA_003134075.1	95	d__Bacteria;p__Pseudomonadota;c__Alphaproteobacteria;o__Rhizobiales;f__Beijerinckiaceae;g__Methylocystis;s__Methylocystis sp003134075	99.81	0.86	d__Bacteria;p__Pseudomonadota;c__Alphaproteobacteria;o__Rhizobiales;f__Beijerinckiaceae;g__Methylocystis;s__	taxonomic classification defined by topology and ANI	topological placement and ANI have congruent species assignments	GCA_003152255.1, s__Methylocystis sp003152255, 95.0, 93.96, 0.758; GCF_004802635.2, s__Methylocystis heyeri, 95.0, 79.38, 0.438; GCA_016869555.1, s__Methylocystis sp016869555, 95.0, 79.14, 0.358; GCF_000188155.2, s__Methylocystis sp000188155, 95.0, 79.02, 0.369; GCA_021731565.1, s__Methylocystis sp021731565, 95.0, 78.87, 0.421; GCA_002862095.1, s__Methylocystis sp002862095, 95.0, 78.79, 0.375; GCA_003963405.1, s__Methylocystis sp003963405, 95.0, 78.76, 0.349; GCF_016745395.1, s__Methylocystis sp016745395, 95.0, 78.71, 0.369; GCF_000283235.1, s__Methylocystis parvus, 95.0, 78.69, 0.36; GCA_022843405.1, s__Methylocystis sp022843405, 95.0, 78.66, 0.369; GCF_011058845.1, s__Methylocystis sp011058845, 95.0, 78.64, 0.358; GCF_000304315.1, s__Methylocystis sp000304315, 95.0, 78.64, 0.345; GCA_021731785.1, s__Methylocystis sp021731785, 95.0, 78.59, 0.31; GCA_016869435.1, s__Methylocystis sp016869435, 95.0, 78.53, 0.375; GCA_002929055.1, s__Methylocystis sp002929055, 95.0, 78.51, 0.398; GCF_015709515.1, s__Methylocystis sp015709515, 95.0, 78.51, 0.351; GCF_003722355.1, s__Methylocystis hirsuta, 95.0, 78.49, 0.339; GCF_024448135.1, s__Methylocystis sp024448135, 95.0, 78.49, 0.345; GCF_015709525.1, s__Methylocystis sp015709525, 95.0, 78.48, 0.318; GCF_000372845.1, s__Methylocystis rosea, 95.0, 78.46, 0.319; GCA_009773555.1, s__Methylocystis sp009773555, 95.0, 78.43, 0.328; GCA_016869595.1, s__Methylocystis sp016869595, 95.0, 78.41, 0.342; GCF_002117405.1, s__Methylocystis bryophila, 95.0, 78.32, 0.359; GCF_013350005.1, s__Methylocystis silviterrae, 95.0, 78.32, 0.339; GCA_016177005.1, s__Methylocystis sp016177005, 95.0, 78.31, 0.413; GCF_005771425.1, s__Methylocystis sp005771425, 95.0, 78.26, 0.315; GCA_022843525.1, s__Methylocystis sp022843525, 95.0, 78.23, 0.274; GCA_024506175.1, s__Methylocystis sp024506175, 95.0, 78.22, 0.336; GCA_023253795.1, s__Methylocystis sp023253795, 95.0, 77.83, 0.392; GCA_903870245.1, s__Methylocystis sp903870245, 95.0, 77.69, 0.238; GCA_002412985.1, s__Methylocystis sp002412985, 95.0, 76.46, 0.054; GCA_900299115.1, s__Methylocystis sp900299115, 95.0, 76.46, 0.052; GCA_014190435.1, s__Methylocystis sp014190435, 95.0, 75.73, 0.032; GCA_009921565.1, s__Methylocystis sp009921565, 95.0, 75.67, 0.062	94.1	11	NA	NA
MAG_20111000_S2M_14~c_000000000031	Virus_20120700_S1D.VIRSorter_NODE_12872_length_20221_cov_35_286770-cat_2	1973.8	20111000_S2M_14	0.17584	Virus_20120700_S1D.VIRSorter_NODE_12872_length_20221_cov_35_286770-cat_2	EMERGEV2_20111000_S2M_14	d__Bacteria;p__Pseudomonadota;c__Alphaproteobacteria;o__Rhizobiales;f__Beijerinckiaceae;g__Methylocystis;s__Methylocystis sp003134075	GCA_003134075.1	95	d__Bacteria;p__Pseudomonadota;c__Alphaproteobacteria;o__Rhizobiales;f__Beijerinckiaceae;g__Methylocystis;s__Methylocystis sp003134075	99.81	0.86	GCA_003134075.1	95	d__Bacteria;p__Pseudomonadota;c__Alphaproteobacteria;o__Rhizobiales;f__Beijerinckiaceae;g__Methylocystis;s__Methylocystis sp003134075	99.81	0.86	d__Bacteria;p__Pseudomonadota;c__Alphaproteobacteria;o__Rhizobiales;f__Beijerinckiaceae;g__Methylocystis;s__	taxonomic classification defined by topology and ANI	topological placement and ANI have congruent species assignments	GCA_003152255.1, s__Methylocystis sp003152255, 95.0, 93.96, 0.758; GCF_004802635.2, s__Methylocystis heyeri, 95.0, 79.38, 0.438; GCA_016869555.1, s__Methylocystis sp016869555, 95.0, 79.14, 0.358; GCF_000188155.2, s__Methylocystis sp000188155, 95.0, 79.02, 0.369; GCA_021731565.1, s__Methylocystis sp021731565, 95.0, 78.87, 0.421; GCA_002862095.1, s__Methylocystis sp002862095, 95.0, 78.79, 0.375; GCA_003963405.1, s__Methylocystis sp003963405, 95.0, 78.76, 0.349; GCF_016745395.1, s__Methylocystis sp016745395, 95.0, 78.71, 0.369; GCF_000283235.1, s__Methylocystis parvus, 95.0, 78.69, 0.36; GCA_022843405.1, s__Methylocystis sp022843405, 95.0, 78.66, 0.369; GCF_011058845.1, s__Methylocystis sp011058845, 95.0, 78.64, 0.358; GCF_000304315.1, s__Methylocystis sp000304315, 95.0, 78.64, 0.345; GCA_021731785.1, s__Methylocystis sp021731785, 95.0, 78.59, 0.31; GCA_016869435.1, s__Methylocystis sp016869435, 95.0, 78.53, 0.375; GCA_002929055.1, s__Methylocystis sp002929055, 95.0, 78.51, 0.398; GCF_015709515.1, s__Methylocystis sp015709515, 95.0, 78.51, 0.351; GCF_003722355.1, s__Methylocystis hirsuta, 95.0, 78.49, 0.339; GCF_024448135.1, s__Methylocystis sp024448135, 95.0, 78.49, 0.345; GCF_015709525.1, s__Methylocystis sp015709525, 95.0, 78.48, 0.318; GCF_000372845.1, s__Methylocystis rosea, 95.0, 78.46, 0.319; GCA_009773555.1, s__Methylocystis sp009773555, 95.0, 78.43, 0.328; GCA_016869595.1, s__Methylocystis sp016869595, 95.0, 78.41, 0.342; GCF_002117405.1, s__Methylocystis bryophila, 95.0, 78.32, 0.359; GCF_013350005.1, s__Methylocystis silviterrae, 95.0, 78.32, 0.339; GCA_016177005.1, s__Methylocystis sp016177005, 95.0, 78.31, 0.413; GCF_005771425.1, s__Methylocystis sp005771425, 95.0, 78.26, 0.315; GCA_022843525.1, s__Methylocystis sp022843525, 95.0, 78.23, 0.274; GCA_024506175.1, s__Methylocystis sp024506175, 95.0, 78.22, 0.336; GCA_023253795.1, s__Methylocystis sp023253795, 95.0, 77.83, 0.392; GCA_903870245.1, s__Methylocystis sp903870245, 95.0, 77.69, 0.238; GCA_002412985.1, s__Methylocystis sp002412985, 95.0, 76.46, 0.054; GCA_900299115.1, s__Methylocystis sp900299115, 95.0, 76.46, 0.052; GCA_014190435.1, s__Methylocystis sp014190435, 95.0, 75.73, 0.032; GCA_009921565.1, s__Methylocystis sp009921565, 95.0, 75.67, 0.062	94.1	11	NA	NA
MAG_20111000_S2M_14~c_000000000218	Virus_20120700_S1D.VIRSorter_NODE_12872_length_20221_cov_35_286770-cat_2	269.228	20111000_S2M_14	-0.348214	Virus_20120700_S1D.VIRSorter_NODE_12872_length_20221_cov_35_286770-cat_2	EMERGEV2_20111000_S2M_14	d__Bacteria;p__Pseudomonadota;c__Alphaproteobacteria;o__Rhizobiales;f__Beijerinckiaceae;g__Methylocystis;s__Methylocystis sp003134075	GCA_003134075.1	95	d__Bacteria;p__Pseudomonadota;c__Alphaproteobacteria;o__Rhizobiales;f__Beijerinckiaceae;g__Methylocystis;s__Methylocystis sp003134075	99.81	0.86	GCA_003134075.1	95	d__Bacteria;p__Pseudomonadota;c__Alphaproteobacteria;o__Rhizobiales;f__Beijerinckiaceae;g__Methylocystis;s__Methylocystis sp003134075	99.81	0.86	d__Bacteria;p__Pseudomonadota;c__Alphaproteobacteria;o__Rhizobiales;f__Beijerinckiaceae;g__Methylocystis;s__	taxonomic classification defined by topology and ANI	topological placement and ANI have congruent species assignments	GCA_003152255.1, s__Methylocystis sp003152255, 95.0, 93.96, 0.758; GCF_004802635.2, s__Methylocystis heyeri, 95.0, 79.38, 0.438; GCA_016869555.1, s__Methylocystis sp016869555, 95.0, 79.14, 0.358; GCF_000188155.2, s__Methylocystis sp000188155, 95.0, 79.02, 0.369; GCA_021731565.1, s__Methylocystis sp021731565, 95.0, 78.87, 0.421; GCA_002862095.1, s__Methylocystis sp002862095, 95.0, 78.79, 0.375; GCA_003963405.1, s__Methylocystis sp003963405, 95.0, 78.76, 0.349; GCF_016745395.1, s__Methylocystis sp016745395, 95.0, 78.71, 0.369; GCF_000283235.1, s__Methylocystis parvus, 95.0, 78.69, 0.36; GCA_022843405.1, s__Methylocystis sp022843405, 95.0, 78.66, 0.369; GCF_011058845.1, s__Methylocystis sp011058845, 95.0, 78.64, 0.358; GCF_000304315.1, s__Methylocystis sp000304315, 95.0, 78.64, 0.345; GCA_021731785.1, s__Methylocystis sp021731785, 95.0, 78.59, 0.31; GCA_016869435.1, s__Methylocystis sp016869435, 95.0, 78.53, 0.375; GCA_002929055.1, s__Methylocystis sp002929055, 95.0, 78.51, 0.398; GCF_015709515.1, s__Methylocystis sp015709515, 95.0, 78.51, 0.351; GCF_003722355.1, s__Methylocystis hirsuta, 95.0, 78.49, 0.339; GCF_024448135.1, s__Methylocystis sp024448135, 95.0, 78.49, 0.345; GCF_015709525.1, s__Methylocystis sp015709525, 95.0, 78.48, 0.318; GCF_000372845.1, s__Methylocystis rosea, 95.0, 78.46, 0.319; GCA_009773555.1, s__Methylocystis sp009773555, 95.0, 78.43, 0.328; GCA_016869595.1, s__Methylocystis sp016869595, 95.0, 78.41, 0.342; GCF_002117405.1, s__Methylocystis bryophila, 95.0, 78.32, 0.359; GCF_013350005.1, s__Methylocystis silviterrae, 95.0, 78.32, 0.339; GCA_016177005.1, s__Methylocystis sp016177005, 95.0, 78.31, 0.413; GCF_005771425.1, s__Methylocystis sp005771425, 95.0, 78.26, 0.315; GCA_022843525.1, s__Methylocystis sp022843525, 95.0, 78.23, 0.274; GCA_024506175.1, s__Methylocystis sp024506175, 95.0, 78.22, 0.336; GCA_023253795.1, s__Methylocystis sp023253795, 95.0, 77.83, 0.392; GCA_903870245.1, s__Methylocystis sp903870245, 95.0, 77.69, 0.238; GCA_002412985.1, s__Methylocystis sp002412985, 95.0, 76.46, 0.054; GCA_900299115.1, s__Methylocystis sp900299115, 95.0, 76.46, 0.052; GCA_014190435.1, s__Methylocystis sp014190435, 95.0, 75.73, 0.032; GCA_009921565.1, s__Methylocystis sp009921565, 95.0, 75.67, 0.062	94.1	11	NA	NA
MAG_20111000_S2M_14~c_000000000218	Virus_20140700_S12.VIRSorter_NODE_1795_length_15395_cov_9_255541-cat_2	892.126	20111000_S2M_14	-0.15671	Virus_20140700_S12.VIRSorter_NODE_1795_length_15395_cov_9_255541-cat_2	EMERGEV2_20111000_S2M_14	d__Bacteria;p__Pseudomonadota;c__Alphaproteobacteria;o__Rhizobiales;f__Beijerinckiaceae;g__Methylocystis;s__Methylocystis sp003134075	GCA_003134075.1	95	d__Bacteria;p__Pseudomonadota;c__Alphaproteobacteria;o__Rhizobiales;f__Beijerinckiaceae;g__Methylocystis;s__Methylocystis sp003134075	99.81	0.86	GCA_003134075.1	95	d__Bacteria;p__Pseudomonadota;c__Alphaproteobacteria;o__Rhizobiales;f__Beijerinckiaceae;g__Methylocystis;s__Methylocystis sp003134075	99.81	0.86	d__Bacteria;p__Pseudomonadota;c__Alphaproteobacteria;o__Rhizobiales;f__Beijerinckiaceae;g__Methylocystis;s__	taxonomic classification defined by topology and ANI	topological placement and ANI have congruent species assignments	GCA_003152255.1, s__Methylocystis sp003152255, 95.0, 93.96, 0.758; GCF_004802635.2, s__Methylocystis heyeri, 95.0, 79.38, 0.438; GCA_016869555.1, s__Methylocystis sp016869555, 95.0, 79.14, 0.358; GCF_000188155.2, s__Methylocystis sp000188155, 95.0, 79.02, 0.369; GCA_021731565.1, s__Methylocystis sp021731565, 95.0, 78.87, 0.421; GCA_002862095.1, s__Methylocystis sp002862095, 95.0, 78.79, 0.375; GCA_003963405.1, s__Methylocystis sp003963405, 95.0, 78.76, 0.349; GCF_016745395.1, s__Methylocystis sp016745395, 95.0, 78.71, 0.369; GCF_000283235.1, s__Methylocystis parvus, 95.0, 78.69, 0.36; GCA_022843405.1, s__Methylocystis sp022843405, 95.0, 78.66, 0.369; GCF_011058845.1, s__Methylocystis sp011058845, 95.0, 78.64, 0.358; GCF_000304315.1, s__Methylocystis sp000304315, 95.0, 78.64, 0.345; GCA_021731785.1, s__Methylocystis sp021731785, 95.0, 78.59, 0.31; GCA_016869435.1, s__Methylocystis sp016869435, 95.0, 78.53, 0.375; GCA_002929055.1, s__Methylocystis sp002929055, 95.0, 78.51, 0.398; GCF_015709515.1, s__Methylocystis sp015709515, 95.0, 78.51, 0.351; GCF_003722355.1, s__Methylocystis hirsuta, 95.0, 78.49, 0.339; GCF_024448135.1, s__Methylocystis sp024448135, 95.0, 78.49, 0.345; GCF_015709525.1, s__Methylocystis sp015709525, 95.0, 78.48, 0.318; GCF_000372845.1, s__Methylocystis rosea, 95.0, 78.46, 0.319; GCA_009773555.1, s__Methylocystis sp009773555, 95.0, 78.43, 0.328; GCA_016869595.1, s__Methylocystis sp016869595, 95.0, 78.41, 0.342; GCF_002117405.1, s__Methylocystis bryophila, 95.0, 78.32, 0.359; GCF_013350005.1, s__Methylocystis silviterrae, 95.0, 78.32, 0.339; GCA_016177005.1, s__Methylocystis sp016177005, 95.0, 78.31, 0.413; GCF_005771425.1, s__Methylocystis sp005771425, 95.0, 78.26, 0.315; GCA_022843525.1, s__Methylocystis sp022843525, 95.0, 78.23, 0.274; GCA_024506175.1, s__Methylocystis sp024506175, 95.0, 78.22, 0.336; GCA_023253795.1, s__Methylocystis sp023253795, 95.0, 77.83, 0.392; GCA_903870245.1, s__Methylocystis sp903870245, 95.0, 77.69, 0.238; GCA_002412985.1, s__Methylocystis sp002412985, 95.0, 76.46, 0.054; GCA_900299115.1, s__Methylocystis sp900299115, 95.0, 76.46, 0.052; GCA_014190435.1, s__Methylocystis sp014190435, 95.0, 75.73, 0.032; GCA_009921565.1, s__Methylocystis sp009921565, 95.0, 75.67, 0.062	94.1	11	NA	NA
MAG_20111000_S2M_14~c_000000000218	Virus_QGNH01001204.1	1281.07	20111000_S2M_14	-0.0371317	Virus_QGNH01001204.1	EMERGEV2_20111000_S2M_14	d__Bacteria;p__Pseudomonadota;c__Alphaproteobacteria;o__Rhizobiales;f__Beijerinckiaceae;g__Methylocystis;s__Methylocystis sp003134075	GCA_003134075.1	95	d__Bacteria;p__Pseudomonadota;c__Alphaproteobacteria;o__Rhizobiales;f__Beijerinckiaceae;g__Methylocystis;s__Methylocystis sp003134075	99.81	0.86	GCA_003134075.1	95	d__Bacteria;p__Pseudomonadota;c__Alphaproteobacteria;o__Rhizobiales;f__Beijerinckiaceae;g__Methylocystis;s__Methylocystis sp003134075	99.81	0.86	d__Bacteria;p__Pseudomonadota;c__Alphaproteobacteria;o__Rhizobiales;f__Beijerinckiaceae;g__Methylocystis;s__	taxonomic classification defined by topology and ANI	topological placement and ANI have congruent species assignments	GCA_003152255.1, s__Methylocystis sp003152255, 95.0, 93.96, 0.758; GCF_004802635.2, s__Methylocystis heyeri, 95.0, 79.38, 0.438; GCA_016869555.1, s__Methylocystis sp016869555, 95.0, 79.14, 0.358; GCF_000188155.2, s__Methylocystis sp000188155, 95.0, 79.02, 0.369; GCA_021731565.1, s__Methylocystis sp021731565, 95.0, 78.87, 0.421; GCA_002862095.1, s__Methylocystis sp002862095, 95.0, 78.79, 0.375; GCA_003963405.1, s__Methylocystis sp003963405, 95.0, 78.76, 0.349; GCF_016745395.1, s__Methylocystis sp016745395, 95.0, 78.71, 0.369; GCF_000283235.1, s__Methylocystis parvus, 95.0, 78.69, 0.36; GCA_022843405.1, s__Methylocystis sp022843405, 95.0, 78.66, 0.369; GCF_011058845.1, s__Methylocystis sp011058845, 95.0, 78.64, 0.358; GCF_000304315.1, s__Methylocystis sp000304315, 95.0, 78.64, 0.345; GCA_021731785.1, s__Methylocystis sp021731785, 95.0, 78.59, 0.31; GCA_016869435.1, s__Methylocystis sp016869435, 95.0, 78.53, 0.375; GCA_002929055.1, s__Methylocystis sp002929055, 95.0, 78.51, 0.398; GCF_015709515.1, s__Methylocystis sp015709515, 95.0, 78.51, 0.351; GCF_003722355.1, s__Methylocystis hirsuta, 95.0, 78.49, 0.339; GCF_024448135.1, s__Methylocystis sp024448135, 95.0, 78.49, 0.345; GCF_015709525.1, s__Methylocystis sp015709525, 95.0, 78.48, 0.318; GCF_000372845.1, s__Methylocystis rosea, 95.0, 78.46, 0.319; GCA_009773555.1, s__Methylocystis sp009773555, 95.0, 78.43, 0.328; GCA_016869595.1, s__Methylocystis sp016869595, 95.0, 78.41, 0.342; GCF_002117405.1, s__Methylocystis bryophila, 95.0, 78.32, 0.359; GCF_013350005.1, s__Methylocystis silviterrae, 95.0, 78.32, 0.339; GCA_016177005.1, s__Methylocystis sp016177005, 95.0, 78.31, 0.413; GCF_005771425.1, s__Methylocystis sp005771425, 95.0, 78.26, 0.315; GCA_022843525.1, s__Methylocystis sp022843525, 95.0, 78.23, 0.274; GCA_024506175.1, s__Methylocystis sp024506175, 95.0, 78.22, 0.336; GCA_023253795.1, s__Methylocystis sp023253795, 95.0, 77.83, 0.392; GCA_903870245.1, s__Methylocystis sp903870245, 95.0, 77.69, 0.238; GCA_002412985.1, s__Methylocystis sp002412985, 95.0, 76.46, 0.054; GCA_900299115.1, s__Methylocystis sp900299115, 95.0, 76.46, 0.052; GCA_014190435.1, s__Methylocystis sp014190435, 95.0, 75.73, 0.032; GCA_009921565.1, s__Methylocystis sp009921565, 95.0, 75.67, 0.062	94.1	11	NA	NA
MAG_20111000_S2M_14~c_000000000016	Virus_20120700_S1D.VIRSorter_NODE_12872_length_20221_cov_35_286770-cat_2	729.781	20111000_S2M_14	-0.206621	Virus_20120700_S1D.VIRSorter_NODE_12872_length_20221_cov_35_286770-cat_2	EMERGEV2_20111000_S2M_14	d__Bacteria;p__Pseudomonadota;c__Alphaproteobacteria;o__Rhizobiales;f__Beijerinckiaceae;g__Methylocystis;s__Methylocystis sp003134075	GCA_003134075.1	95	d__Bacteria;p__Pseudomonadota;c__Alphaproteobacteria;o__Rhizobiales;f__Beijerinckiaceae;g__Methylocystis;s__Methylocystis sp003134075	99.81	0.86	GCA_003134075.1	95	d__Bacteria;p__Pseudomonadota;c__Alphaproteobacteria;o__Rhizobiales;f__Beijerinckiaceae;g__Methylocystis;s__Methylocystis sp003134075	99.81	0.86	d__Bacteria;p__Pseudomonadota;c__Alphaproteobacteria;o__Rhizobiales;f__Beijerinckiaceae;g__Methylocystis;s__	taxonomic classification defined by topology and ANI	topological placement and ANI have congruent species assignments	GCA_003152255.1, s__Methylocystis sp003152255, 95.0, 93.96, 0.758; GCF_004802635.2, s__Methylocystis heyeri, 95.0, 79.38, 0.438; GCA_016869555.1, s__Methylocystis sp016869555, 95.0, 79.14, 0.358; GCF_000188155.2, s__Methylocystis sp000188155, 95.0, 79.02, 0.369; GCA_021731565.1, s__Methylocystis sp021731565, 95.0, 78.87, 0.421; GCA_002862095.1, s__Methylocystis sp002862095, 95.0, 78.79, 0.375; GCA_003963405.1, s__Methylocystis sp003963405, 95.0, 78.76, 0.349; GCF_016745395.1, s__Methylocystis sp016745395, 95.0, 78.71, 0.369; GCF_000283235.1, s__Methylocystis parvus, 95.0, 78.69, 0.36; GCA_022843405.1, s__Methylocystis sp022843405, 95.0, 78.66, 0.369; GCF_011058845.1, s__Methylocystis sp011058845, 95.0, 78.64, 0.358; GCF_000304315.1, s__Methylocystis sp000304315, 95.0, 78.64, 0.345; GCA_021731785.1, s__Methylocystis sp021731785, 95.0, 78.59, 0.31; GCA_016869435.1, s__Methylocystis sp016869435, 95.0, 78.53, 0.375; GCA_002929055.1, s__Methylocystis sp002929055, 95.0, 78.51, 0.398; GCF_015709515.1, s__Methylocystis sp015709515, 95.0, 78.51, 0.351; GCF_003722355.1, s__Methylocystis hirsuta, 95.0, 78.49, 0.339; GCF_024448135.1, s__Methylocystis sp024448135, 95.0, 78.49, 0.345; GCF_015709525.1, s__Methylocystis sp015709525, 95.0, 78.48, 0.318; GCF_000372845.1, s__Methylocystis rosea, 95.0, 78.46, 0.319; GCA_009773555.1, s__Methylocystis sp009773555, 95.0, 78.43, 0.328; GCA_016869595.1, s__Methylocystis sp016869595, 95.0, 78.41, 0.342; GCF_002117405.1, s__Methylocystis bryophila, 95.0, 78.32, 0.359; GCF_013350005.1, s__Methylocystis silviterrae, 95.0, 78.32, 0.339; GCA_016177005.1, s__Methylocystis sp016177005, 95.0, 78.31, 0.413; GCF_005771425.1, s__Methylocystis sp005771425, 95.0, 78.26, 0.315; GCA_022843525.1, s__Methylocystis sp022843525, 95.0, 78.23, 0.274; GCA_024506175.1, s__Methylocystis sp024506175, 95.0, 78.22, 0.336; GCA_023253795.1, s__Methylocystis sp023253795, 95.0, 77.83, 0.392; GCA_903870245.1, s__Methylocystis sp903870245, 95.0, 77.69, 0.238; GCA_002412985.1, s__Methylocystis sp002412985, 95.0, 76.46, 0.054; GCA_900299115.1, s__Methylocystis sp900299115, 95.0, 76.46, 0.052; GCA_014190435.1, s__Methylocystis sp014190435, 95.0, 75.73, 0.032; GCA_009921565.1, s__Methylocystis sp009921565, 95.0, 75.67, 0.062	94.1	11	NA	NA
MAG_20111000_S2M_14~c_000000000060	Virus_QGNH01001314.1	58.519	20111000_S2M_14	-0.412994	Virus_QGNH01001314.1	EMERGEV2_20111000_S2M_14	d__Bacteria;p__Pseudomonadota;c__Alphaproteobacteria;o__Rhizobiales;f__Beijerinckiaceae;g__Methylocystis;s__Methylocystis sp003134075	GCA_003134075.1	95	d__Bacteria;p__Pseudomonadota;c__Alphaproteobacteria;o__Rhizobiales;f__Beijerinckiaceae;g__Methylocystis;s__Methylocystis sp003134075	99.81	0.86	GCA_003134075.1	95	d__Bacteria;p__Pseudomonadota;c__Alphaproteobacteria;o__Rhizobiales;f__Beijerinckiaceae;g__Methylocystis;s__Methylocystis sp003134075	99.81	0.86	d__Bacteria;p__Pseudomonadota;c__Alphaproteobacteria;o__Rhizobiales;f__Beijerinckiaceae;g__Methylocystis;s__	taxonomic classification defined by topology and ANI	topological placement and ANI have congruent species assignments	GCA_003152255.1, s__Methylocystis sp003152255, 95.0, 93.96, 0.758; GCF_004802635.2, s__Methylocystis heyeri, 95.0, 79.38, 0.438; GCA_016869555.1, s__Methylocystis sp016869555, 95.0, 79.14, 0.358; GCF_000188155.2, s__Methylocystis sp000188155, 95.0, 79.02, 0.369; GCA_021731565.1, s__Methylocystis sp021731565, 95.0, 78.87, 0.421; GCA_002862095.1, s__Methylocystis sp002862095, 95.0, 78.79, 0.375; GCA_003963405.1, s__Methylocystis sp003963405, 95.0, 78.76, 0.349; GCF_016745395.1, s__Methylocystis sp016745395, 95.0, 78.71, 0.369; GCF_000283235.1, s__Methylocystis parvus, 95.0, 78.69, 0.36; GCA_022843405.1, s__Methylocystis sp022843405, 95.0, 78.66, 0.369; GCF_011058845.1, s__Methylocystis sp011058845, 95.0, 78.64, 0.358; GCF_000304315.1, s__Methylocystis sp000304315, 95.0, 78.64, 0.345; GCA_021731785.1, s__Methylocystis sp021731785, 95.0, 78.59, 0.31; GCA_016869435.1, s__Methylocystis sp016869435, 95.0, 78.53, 0.375; GCA_002929055.1, s__Methylocystis sp002929055, 95.0, 78.51, 0.398; GCF_015709515.1, s__Methylocystis sp015709515, 95.0, 78.51, 0.351; GCF_003722355.1, s__Methylocystis hirsuta, 95.0, 78.49, 0.339; GCF_024448135.1, s__Methylocystis sp024448135, 95.0, 78.49, 0.345; GCF_015709525.1, s__Methylocystis sp015709525, 95.0, 78.48, 0.318; GCF_000372845.1, s__Methylocystis rosea, 95.0, 78.46, 0.319; GCA_009773555.1, s__Methylocystis sp009773555, 95.0, 78.43, 0.328; GCA_016869595.1, s__Methylocystis sp016869595, 95.0, 78.41, 0.342; GCF_002117405.1, s__Methylocystis bryophila, 95.0, 78.32, 0.359; GCF_013350005.1, s__Methylocystis silviterrae, 95.0, 78.32, 0.339; GCA_016177005.1, s__Methylocystis sp016177005, 95.0, 78.31, 0.413; GCF_005771425.1, s__Methylocystis sp005771425, 95.0, 78.26, 0.315; GCA_022843525.1, s__Methylocystis sp022843525, 95.0, 78.23, 0.274; GCA_024506175.1, s__Methylocystis sp024506175, 95.0, 78.22, 0.336; GCA_023253795.1, s__Methylocystis sp023253795, 95.0, 77.83, 0.392; GCA_903870245.1, s__Methylocystis sp903870245, 95.0, 77.69, 0.238; GCA_002412985.1, s__Methylocystis sp002412985, 95.0, 76.46, 0.054; GCA_900299115.1, s__Methylocystis sp900299115, 95.0, 76.46, 0.052; GCA_014190435.1, s__Methylocystis sp014190435, 95.0, 75.73, 0.032; GCA_009921565.1, s__Methylocystis sp009921565, 95.0, 75.67, 0.062	94.1	11	NA	NA
MAG_20111000_S2M_14~c_000000000060	Virus_20120700_S1D.VIRSorter_NODE_12872_length_20221_cov_35_286770-cat_2	533.447	20111000_S2M_14	-0.266982	Virus_20120700_S1D.VIRSorter_NODE_12872_length_20221_cov_35_286770-cat_2	EMERGEV2_20111000_S2M_14	d__Bacteria;p__Pseudomonadota;c__Alphaproteobacteria;o__Rhizobiales;f__Beijerinckiaceae;g__Methylocystis;s__Methylocystis sp003134075	GCA_003134075.1	95	d__Bacteria;p__Pseudomonadota;c__Alphaproteobacteria;o__Rhizobiales;f__Beijerinckiaceae;g__Methylocystis;s__Methylocystis sp003134075	99.81	0.86	GCA_003134075.1	95	d__Bacteria;p__Pseudomonadota;c__Alphaproteobacteria;o__Rhizobiales;f__Beijerinckiaceae;g__Methylocystis;s__Methylocystis sp003134075	99.81	0.86	d__Bacteria;p__Pseudomonadota;c__Alphaproteobacteria;o__Rhizobiales;f__Beijerinckiaceae;g__Methylocystis;s__	taxonomic classification defined by topology and ANI	topological placement and ANI have congruent species assignments	GCA_003152255.1, s__Methylocystis sp003152255, 95.0, 93.96, 0.758; GCF_004802635.2, s__Methylocystis heyeri, 95.0, 79.38, 0.438; GCA_016869555.1, s__Methylocystis sp016869555, 95.0, 79.14, 0.358; GCF_000188155.2, s__Methylocystis sp000188155, 95.0, 79.02, 0.369; GCA_021731565.1, s__Methylocystis sp021731565, 95.0, 78.87, 0.421; GCA_002862095.1, s__Methylocystis sp002862095, 95.0, 78.79, 0.375; GCA_003963405.1, s__Methylocystis sp003963405, 95.0, 78.76, 0.349; GCF_016745395.1, s__Methylocystis sp016745395, 95.0, 78.71, 0.369; GCF_000283235.1, s__Methylocystis parvus, 95.0, 78.69, 0.36; GCA_022843405.1, s__Methylocystis sp022843405, 95.0, 78.66, 0.369; GCF_011058845.1, s__Methylocystis sp011058845, 95.0, 78.64, 0.358; GCF_000304315.1, s__Methylocystis sp000304315, 95.0, 78.64, 0.345; GCA_021731785.1, s__Methylocystis sp021731785, 95.0, 78.59, 0.31; GCA_016869435.1, s__Methylocystis sp016869435, 95.0, 78.53, 0.375; GCA_002929055.1, s__Methylocystis sp002929055, 95.0, 78.51, 0.398; GCF_015709515.1, s__Methylocystis sp015709515, 95.0, 78.51, 0.351; GCF_003722355.1, s__Methylocystis hirsuta, 95.0, 78.49, 0.339; GCF_024448135.1, s__Methylocystis sp024448135, 95.0, 78.49, 0.345; GCF_015709525.1, s__Methylocystis sp015709525, 95.0, 78.48, 0.318; GCF_000372845.1, s__Methylocystis rosea, 95.0, 78.46, 0.319; GCA_009773555.1, s__Methylocystis sp009773555, 95.0, 78.43, 0.328; GCA_016869595.1, s__Methylocystis sp016869595, 95.0, 78.41, 0.342; GCF_002117405.1, s__Methylocystis bryophila, 95.0, 78.32, 0.359; GCF_013350005.1, s__Methylocystis silviterrae, 95.0, 78.32, 0.339; GCA_016177005.1, s__Methylocystis sp016177005, 95.0, 78.31, 0.413; GCF_005771425.1, s__Methylocystis sp005771425, 95.0, 78.26, 0.315; GCA_022843525.1, s__Methylocystis sp022843525, 95.0, 78.23, 0.274; GCA_024506175.1, s__Methylocystis sp024506175, 95.0, 78.22, 0.336; GCA_023253795.1, s__Methylocystis sp023253795, 95.0, 77.83, 0.392; GCA_903870245.1, s__Methylocystis sp903870245, 95.0, 77.69, 0.238; GCA_002412985.1, s__Methylocystis sp002412985, 95.0, 76.46, 0.054; GCA_900299115.1, s__Methylocystis sp900299115, 95.0, 76.46, 0.052; GCA_014190435.1, s__Methylocystis sp014190435, 95.0, 75.73, 0.032; GCA_009921565.1, s__Methylocystis sp009921565, 95.0, 75.67, 0.062	94.1	11	NA	NA
MAG_20111000_S2M_14~c_000000000060	Virus_20140700_S12.VIRSorter_NODE_1795_length_15395_cov_9_255541-cat_2	747.855	20111000_S2M_14	-0.201064	Virus_20140700_S12.VIRSorter_NODE_1795_length_15395_cov_9_255541-cat_2	EMERGEV2_20111000_S2M_14	d__Bacteria;p__Pseudomonadota;c__Alphaproteobacteria;o__Rhizobiales;f__Beijerinckiaceae;g__Methylocystis;s__Methylocystis sp003134075	GCA_003134075.1	95	d__Bacteria;p__Pseudomonadota;c__Alphaproteobacteria;o__Rhizobiales;f__Beijerinckiaceae;g__Methylocystis;s__Methylocystis sp003134075	99.81	0.86	GCA_003134075.1	95	d__Bacteria;p__Pseudomonadota;c__Alphaproteobacteria;o__Rhizobiales;f__Beijerinckiaceae;g__Methylocystis;s__Methylocystis sp003134075	99.81	0.86	d__Bacteria;p__Pseudomonadota;c__Alphaproteobacteria;o__Rhizobiales;f__Beijerinckiaceae;g__Methylocystis;s__	taxonomic classification defined by topology and ANI	topological placement and ANI have congruent species assignments	GCA_003152255.1, s__Methylocystis sp003152255, 95.0, 93.96, 0.758; GCF_004802635.2, s__Methylocystis heyeri, 95.0, 79.38, 0.438; GCA_016869555.1, s__Methylocystis sp016869555, 95.0, 79.14, 0.358; GCF_000188155.2, s__Methylocystis sp000188155, 95.0, 79.02, 0.369; GCA_021731565.1, s__Methylocystis sp021731565, 95.0, 78.87, 0.421; GCA_002862095.1, s__Methylocystis sp002862095, 95.0, 78.79, 0.375; GCA_003963405.1, s__Methylocystis sp003963405, 95.0, 78.76, 0.349; GCF_016745395.1, s__Methylocystis sp016745395, 95.0, 78.71, 0.369; GCF_000283235.1, s__Methylocystis parvus, 95.0, 78.69, 0.36; GCA_022843405.1, s__Methylocystis sp022843405, 95.0, 78.66, 0.369; GCF_011058845.1, s__Methylocystis sp011058845, 95.0, 78.64, 0.358; GCF_000304315.1, s__Methylocystis sp000304315, 95.0, 78.64, 0.345; GCA_021731785.1, s__Methylocystis sp021731785, 95.0, 78.59, 0.31; GCA_016869435.1, s__Methylocystis sp016869435, 95.0, 78.53, 0.375; GCA_002929055.1, s__Methylocystis sp002929055, 95.0, 78.51, 0.398; GCF_015709515.1, s__Methylocystis sp015709515, 95.0, 78.51, 0.351; GCF_003722355.1, s__Methylocystis hirsuta, 95.0, 78.49, 0.339; GCF_024448135.1, s__Methylocystis sp024448135, 95.0, 78.49, 0.345; GCF_015709525.1, s__Methylocystis sp015709525, 95.0, 78.48, 0.318; GCF_000372845.1, s__Methylocystis rosea, 95.0, 78.46, 0.319; GCA_009773555.1, s__Methylocystis sp009773555, 95.0, 78.43, 0.328; GCA_016869595.1, s__Methylocystis sp016869595, 95.0, 78.41, 0.342; GCF_002117405.1, s__Methylocystis bryophila, 95.0, 78.32, 0.359; GCF_013350005.1, s__Methylocystis silviterrae, 95.0, 78.32, 0.339; GCA_016177005.1, s__Methylocystis sp016177005, 95.0, 78.31, 0.413; GCF_005771425.1, s__Methylocystis sp005771425, 95.0, 78.26, 0.315; GCA_022843525.1, s__Methylocystis sp022843525, 95.0, 78.23, 0.274; GCA_024506175.1, s__Methylocystis sp024506175, 95.0, 78.22, 0.336; GCA_023253795.1, s__Methylocystis sp023253795, 95.0, 77.83, 0.392; GCA_903870245.1, s__Methylocystis sp903870245, 95.0, 77.69, 0.238; GCA_002412985.1, s__Methylocystis sp002412985, 95.0, 76.46, 0.054; GCA_900299115.1, s__Methylocystis sp900299115, 95.0, 76.46, 0.052; GCA_014190435.1, s__Methylocystis sp014190435, 95.0, 75.73, 0.032; GCA_009921565.1, s__Methylocystis sp009921565, 95.0, 75.67, 0.062	94.1	11	NA	NA
MAG_20111000_S2M_14~c_000000000014	Virus_20120700_S1D.VIRSorter_NODE_12872_length_20221_cov_35_286770-cat_2	189.5	20111000_S2M_14	-0.372725	Virus_20120700_S1D.VIRSorter_NODE_12872_length_20221_cov_35_286770-cat_2	EMERGEV2_20111000_S2M_14	d__Bacteria;p__Pseudomonadota;c__Alphaproteobacteria;o__Rhizobiales;f__Beijerinckiaceae;g__Methylocystis;s__Methylocystis sp003134075	GCA_003134075.1	95	d__Bacteria;p__Pseudomonadota;c__Alphaproteobacteria;o__Rhizobiales;f__Beijerinckiaceae;g__Methylocystis;s__Methylocystis sp003134075	99.81	0.86	GCA_003134075.1	95	d__Bacteria;p__Pseudomonadota;c__Alphaproteobacteria;o__Rhizobiales;f__Beijerinckiaceae;g__Methylocystis;s__Methylocystis sp003134075	99.81	0.86	d__Bacteria;p__Pseudomonadota;c__Alphaproteobacteria;o__Rhizobiales;f__Beijerinckiaceae;g__Methylocystis;s__	taxonomic classification defined by topology and ANI	topological placement and ANI have congruent species assignments	GCA_003152255.1, s__Methylocystis sp003152255, 95.0, 93.96, 0.758; GCF_004802635.2, s__Methylocystis heyeri, 95.0, 79.38, 0.438; GCA_016869555.1, s__Methylocystis sp016869555, 95.0, 79.14, 0.358; GCF_000188155.2, s__Methylocystis sp000188155, 95.0, 79.02, 0.369; GCA_021731565.1, s__Methylocystis sp021731565, 95.0, 78.87, 0.421; GCA_002862095.1, s__Methylocystis sp002862095, 95.0, 78.79, 0.375; GCA_003963405.1, s__Methylocystis sp003963405, 95.0, 78.76, 0.349; GCF_016745395.1, s__Methylocystis sp016745395, 95.0, 78.71, 0.369; GCF_000283235.1, s__Methylocystis parvus, 95.0, 78.69, 0.36; GCA_022843405.1, s__Methylocystis sp022843405, 95.0, 78.66, 0.369; GCF_011058845.1, s__Methylocystis sp011058845, 95.0, 78.64, 0.358; GCF_000304315.1, s__Methylocystis sp000304315, 95.0, 78.64, 0.345; GCA_021731785.1, s__Methylocystis sp021731785, 95.0, 78.59, 0.31; GCA_016869435.1, s__Methylocystis sp016869435, 95.0, 78.53, 0.375; GCA_002929055.1, s__Methylocystis sp002929055, 95.0, 78.51, 0.398; GCF_015709515.1, s__Methylocystis sp015709515, 95.0, 78.51, 0.351; GCF_003722355.1, s__Methylocystis hirsuta, 95.0, 78.49, 0.339; GCF_024448135.1, s__Methylocystis sp024448135, 95.0, 78.49, 0.345; GCF_015709525.1, s__Methylocystis sp015709525, 95.0, 78.48, 0.318; GCF_000372845.1, s__Methylocystis rosea, 95.0, 78.46, 0.319; GCA_009773555.1, s__Methylocystis sp009773555, 95.0, 78.43, 0.328; GCA_016869595.1, s__Methylocystis sp016869595, 95.0, 78.41, 0.342; GCF_002117405.1, s__Methylocystis bryophila, 95.0, 78.32, 0.359; GCF_013350005.1, s__Methylocystis silviterrae, 95.0, 78.32, 0.339; GCA_016177005.1, s__Methylocystis sp016177005, 95.0, 78.31, 0.413; GCF_005771425.1, s__Methylocystis sp005771425, 95.0, 78.26, 0.315; GCA_022843525.1, s__Methylocystis sp022843525, 95.0, 78.23, 0.274; GCA_024506175.1, s__Methylocystis sp024506175, 95.0, 78.22, 0.336; GCA_023253795.1, s__Methylocystis sp023253795, 95.0, 77.83, 0.392; GCA_903870245.1, s__Methylocystis sp903870245, 95.0, 77.69, 0.238; GCA_002412985.1, s__Methylocystis sp002412985, 95.0, 76.46, 0.054; GCA_900299115.1, s__Methylocystis sp900299115, 95.0, 76.46, 0.052; GCA_014190435.1, s__Methylocystis sp014190435, 95.0, 75.73, 0.032; GCA_009921565.1, s__Methylocystis sp009921565, 95.0, 75.67, 0.062	94.1	11	NA	NA
MAG_20111000_S2M_14~c_000000000014	Virus_20140700_S12.VIRSorter_NODE_1795_length_15395_cov_9_255541-cat_2	177.11	20111000_S2M_14	-0.376534	Virus_20140700_S12.VIRSorter_NODE_1795_length_15395_cov_9_255541-cat_2	EMERGEV2_20111000_S2M_14	d__Bacteria;p__Pseudomonadota;c__Alphaproteobacteria;o__Rhizobiales;f__Beijerinckiaceae;g__Methylocystis;s__Methylocystis sp003134075	GCA_003134075.1	95	d__Bacteria;p__Pseudomonadota;c__Alphaproteobacteria;o__Rhizobiales;f__Beijerinckiaceae;g__Methylocystis;s__Methylocystis sp003134075	99.81	0.86	GCA_003134075.1	95	d__Bacteria;p__Pseudomonadota;c__Alphaproteobacteria;o__Rhizobiales;f__Beijerinckiaceae;g__Methylocystis;s__Methylocystis sp003134075	99.81	0.86	d__Bacteria;p__Pseudomonadota;c__Alphaproteobacteria;o__Rhizobiales;f__Beijerinckiaceae;g__Methylocystis;s__	taxonomic classification defined by topology and ANI	topological placement and ANI have congruent species assignments	GCA_003152255.1, s__Methylocystis sp003152255, 95.0, 93.96, 0.758; GCF_004802635.2, s__Methylocystis heyeri, 95.0, 79.38, 0.438; GCA_016869555.1, s__Methylocystis sp016869555, 95.0, 79.14, 0.358; GCF_000188155.2, s__Methylocystis sp000188155, 95.0, 79.02, 0.369; GCA_021731565.1, s__Methylocystis sp021731565, 95.0, 78.87, 0.421; GCA_002862095.1, s__Methylocystis sp002862095, 95.0, 78.79, 0.375; GCA_003963405.1, s__Methylocystis sp003963405, 95.0, 78.76, 0.349; GCF_016745395.1, s__Methylocystis sp016745395, 95.0, 78.71, 0.369; GCF_000283235.1, s__Methylocystis parvus, 95.0, 78.69, 0.36; GCA_022843405.1, s__Methylocystis sp022843405, 95.0, 78.66, 0.369; GCF_011058845.1, s__Methylocystis sp011058845, 95.0, 78.64, 0.358; GCF_000304315.1, s__Methylocystis sp000304315, 95.0, 78.64, 0.345; GCA_021731785.1, s__Methylocystis sp021731785, 95.0, 78.59, 0.31; GCA_016869435.1, s__Methylocystis sp016869435, 95.0, 78.53, 0.375; GCA_002929055.1, s__Methylocystis sp002929055, 95.0, 78.51, 0.398; GCF_015709515.1, s__Methylocystis sp015709515, 95.0, 78.51, 0.351; GCF_003722355.1, s__Methylocystis hirsuta, 95.0, 78.49, 0.339; GCF_024448135.1, s__Methylocystis sp024448135, 95.0, 78.49, 0.345; GCF_015709525.1, s__Methylocystis sp015709525, 95.0, 78.48, 0.318; GCF_000372845.1, s__Methylocystis rosea, 95.0, 78.46, 0.319; GCA_009773555.1, s__Methylocystis sp009773555, 95.0, 78.43, 0.328; GCA_016869595.1, s__Methylocystis sp016869595, 95.0, 78.41, 0.342; GCF_002117405.1, s__Methylocystis bryophila, 95.0, 78.32, 0.359; GCF_013350005.1, s__Methylocystis silviterrae, 95.0, 78.32, 0.339; GCA_016177005.1, s__Methylocystis sp016177005, 95.0, 78.31, 0.413; GCF_005771425.1, s__Methylocystis sp005771425, 95.0, 78.26, 0.315; GCA_022843525.1, s__Methylocystis sp022843525, 95.0, 78.23, 0.274; GCA_024506175.1, s__Methylocystis sp024506175, 95.0, 78.22, 0.336; GCA_023253795.1, s__Methylocystis sp023253795, 95.0, 77.83, 0.392; GCA_903870245.1, s__Methylocystis sp903870245, 95.0, 77.69, 0.238; GCA_002412985.1, s__Methylocystis sp002412985, 95.0, 76.46, 0.054; GCA_900299115.1, s__Methylocystis sp900299115, 95.0, 76.46, 0.052; GCA_014190435.1, s__Methylocystis sp014190435, 95.0, 75.73, 0.032; GCA_009921565.1, s__Methylocystis sp009921565, 95.0, 75.67, 0.062	94.1	11	NA	NA
MAG_20111000_S2M_14~c_000000000014	Virus_QGNH01001698.1	349.819	20111000_S2M_14	-0.323437	Virus_QGNH01001698.1	EMERGEV2_20111000_S2M_14	d__Bacteria;p__Pseudomonadota;c__Alphaproteobacteria;o__Rhizobiales;f__Beijerinckiaceae;g__Methylocystis;s__Methylocystis sp003134075	GCA_003134075.1	95	d__Bacteria;p__Pseudomonadota;c__Alphaproteobacteria;o__Rhizobiales;f__Beijerinckiaceae;g__Methylocystis;s__Methylocystis sp003134075	99.81	0.86	GCA_003134075.1	95	d__Bacteria;p__Pseudomonadota;c__Alphaproteobacteria;o__Rhizobiales;f__Beijerinckiaceae;g__Methylocystis;s__Methylocystis sp003134075	99.81	0.86	d__Bacteria;p__Pseudomonadota;c__Alphaproteobacteria;o__Rhizobiales;f__Beijerinckiaceae;g__Methylocystis;s__	taxonomic classification defined by topology and ANI	topological placement and ANI have congruent species assignments	GCA_003152255.1, s__Methylocystis sp003152255, 95.0, 93.96, 0.758; GCF_004802635.2, s__Methylocystis heyeri, 95.0, 79.38, 0.438; GCA_016869555.1, s__Methylocystis sp016869555, 95.0, 79.14, 0.358; GCF_000188155.2, s__Methylocystis sp000188155, 95.0, 79.02, 0.369; GCA_021731565.1, s__Methylocystis sp021731565, 95.0, 78.87, 0.421; GCA_002862095.1, s__Methylocystis sp002862095, 95.0, 78.79, 0.375; GCA_003963405.1, s__Methylocystis sp003963405, 95.0, 78.76, 0.349; GCF_016745395.1, s__Methylocystis sp016745395, 95.0, 78.71, 0.369; GCF_000283235.1, s__Methylocystis parvus, 95.0, 78.69, 0.36; GCA_022843405.1, s__Methylocystis sp022843405, 95.0, 78.66, 0.369; GCF_011058845.1, s__Methylocystis sp011058845, 95.0, 78.64, 0.358; GCF_000304315.1, s__Methylocystis sp000304315, 95.0, 78.64, 0.345; GCA_021731785.1, s__Methylocystis sp021731785, 95.0, 78.59, 0.31; GCA_016869435.1, s__Methylocystis sp016869435, 95.0, 78.53, 0.375; GCA_002929055.1, s__Methylocystis sp002929055, 95.0, 78.51, 0.398; GCF_015709515.1, s__Methylocystis sp015709515, 95.0, 78.51, 0.351; GCF_003722355.1, s__Methylocystis hirsuta, 95.0, 78.49, 0.339; GCF_024448135.1, s__Methylocystis sp024448135, 95.0, 78.49, 0.345; GCF_015709525.1, s__Methylocystis sp015709525, 95.0, 78.48, 0.318; GCF_000372845.1, s__Methylocystis rosea, 95.0, 78.46, 0.319; GCA_009773555.1, s__Methylocystis sp009773555, 95.0, 78.43, 0.328; GCA_016869595.1, s__Methylocystis sp016869595, 95.0, 78.41, 0.342; GCF_002117405.1, s__Methylocystis bryophila, 95.0, 78.32, 0.359; GCF_013350005.1, s__Methylocystis silviterrae, 95.0, 78.32, 0.339; GCA_016177005.1, s__Methylocystis sp016177005, 95.0, 78.31, 0.413; GCF_005771425.1, s__Methylocystis sp005771425, 95.0, 78.26, 0.315; GCA_022843525.1, s__Methylocystis sp022843525, 95.0, 78.23, 0.274; GCA_024506175.1, s__Methylocystis sp024506175, 95.0, 78.22, 0.336; GCA_023253795.1, s__Methylocystis sp023253795, 95.0, 77.83, 0.392; GCA_903870245.1, s__Methylocystis sp903870245, 95.0, 77.69, 0.238; GCA_002412985.1, s__Methylocystis sp002412985, 95.0, 76.46, 0.054; GCA_900299115.1, s__Methylocystis sp900299115, 95.0, 76.46, 0.052; GCA_014190435.1, s__Methylocystis sp014190435, 95.0, 75.73, 0.032; GCA_009921565.1, s__Methylocystis sp009921565, 95.0, 75.67, 0.062	94.1	11	NA	NA
MAG_20111000_S2M_14~c_000000000014	Virus_20120700_S1D.VIRSorter_NODE_42423_length_9106_cov_7_270136-cat_2	94.7512	20111000_S2M_14	-0.401855	Virus_20120700_S1D.VIRSorter_NODE_42423_length_9106_cov_7_270136-cat_2	EMERGEV2_20111000_S2M_14	d__Bacteria;p__Pseudomonadota;c__Alphaproteobacteria;o__Rhizobiales;f__Beijerinckiaceae;g__Methylocystis;s__Methylocystis sp003134075	GCA_003134075.1	95	d__Bacteria;p__Pseudomonadota;c__Alphaproteobacteria;o__Rhizobiales;f__Beijerinckiaceae;g__Methylocystis;s__Methylocystis sp003134075	99.81	0.86	GCA_003134075.1	95	d__Bacteria;p__Pseudomonadota;c__Alphaproteobacteria;o__Rhizobiales;f__Beijerinckiaceae;g__Methylocystis;s__Methylocystis sp003134075	99.81	0.86	d__Bacteria;p__Pseudomonadota;c__Alphaproteobacteria;o__Rhizobiales;f__Beijerinckiaceae;g__Methylocystis;s__	taxonomic classification defined by topology and ANI	topological placement and ANI have congruent species assignments	GCA_003152255.1, s__Methylocystis sp003152255, 95.0, 93.96, 0.758; GCF_004802635.2, s__Methylocystis heyeri, 95.0, 79.38, 0.438; GCA_016869555.1, s__Methylocystis sp016869555, 95.0, 79.14, 0.358; GCF_000188155.2, s__Methylocystis sp000188155, 95.0, 79.02, 0.369; GCA_021731565.1, s__Methylocystis sp021731565, 95.0, 78.87, 0.421; GCA_002862095.1, s__Methylocystis sp002862095, 95.0, 78.79, 0.375; GCA_003963405.1, s__Methylocystis sp003963405, 95.0, 78.76, 0.349; GCF_016745395.1, s__Methylocystis sp016745395, 95.0, 78.71, 0.369; GCF_000283235.1, s__Methylocystis parvus, 95.0, 78.69, 0.36; GCA_022843405.1, s__Methylocystis sp022843405, 95.0, 78.66, 0.369; GCF_011058845.1, s__Methylocystis sp011058845, 95.0, 78.64, 0.358; GCF_000304315.1, s__Methylocystis sp000304315, 95.0, 78.64, 0.345; GCA_021731785.1, s__Methylocystis sp021731785, 95.0, 78.59, 0.31; GCA_016869435.1, s__Methylocystis sp016869435, 95.0, 78.53, 0.375; GCA_002929055.1, s__Methylocystis sp002929055, 95.0, 78.51, 0.398; GCF_015709515.1, s__Methylocystis sp015709515, 95.0, 78.51, 0.351; GCF_003722355.1, s__Methylocystis hirsuta, 95.0, 78.49, 0.339; GCF_024448135.1, s__Methylocystis sp024448135, 95.0, 78.49, 0.345; GCF_015709525.1, s__Methylocystis sp015709525, 95.0, 78.48, 0.318; GCF_000372845.1, s__Methylocystis rosea, 95.0, 78.46, 0.319; GCA_009773555.1, s__Methylocystis sp009773555, 95.0, 78.43, 0.328; GCA_016869595.1, s__Methylocystis sp016869595, 95.0, 78.41, 0.342; GCF_002117405.1, s__Methylocystis bryophila, 95.0, 78.32, 0.359; GCF_013350005.1, s__Methylocystis silviterrae, 95.0, 78.32, 0.339; GCA_016177005.1, s__Methylocystis sp016177005, 95.0, 78.31, 0.413; GCF_005771425.1, s__Methylocystis sp005771425, 95.0, 78.26, 0.315; GCA_022843525.1, s__Methylocystis sp022843525, 95.0, 78.23, 0.274; GCA_024506175.1, s__Methylocystis sp024506175, 95.0, 78.22, 0.336; GCA_023253795.1, s__Methylocystis sp023253795, 95.0, 77.83, 0.392; GCA_903870245.1, s__Methylocystis sp903870245, 95.0, 77.69, 0.238; GCA_002412985.1, s__Methylocystis sp002412985, 95.0, 76.46, 0.054; GCA_900299115.1, s__Methylocystis sp900299115, 95.0, 76.46, 0.052; GCA_014190435.1, s__Methylocystis sp014190435, 95.0, 75.73, 0.032; GCA_009921565.1, s__Methylocystis sp009921565, 95.0, 75.67, 0.062	94.1	11	NA	NA
MAG_20111000_S2M_14~c_000000000069	Virus_20120700_S1D.VIRSorter_NODE_12872_length_20221_cov_35_286770-cat_2	529.579	20111000_S2M_14	-0.268171	Virus_20120700_S1D.VIRSorter_NODE_12872_length_20221_cov_35_286770-cat_2	EMERGEV2_20111000_S2M_14	d__Bacteria;p__Pseudomonadota;c__Alphaproteobacteria;o__Rhizobiales;f__Beijerinckiaceae;g__Methylocystis;s__Methylocystis sp003134075	GCA_003134075.1	95	d__Bacteria;p__Pseudomonadota;c__Alphaproteobacteria;o__Rhizobiales;f__Beijerinckiaceae;g__Methylocystis;s__Methylocystis sp003134075	99.81	0.86	GCA_003134075.1	95	d__Bacteria;p__Pseudomonadota;c__Alphaproteobacteria;o__Rhizobiales;f__Beijerinckiaceae;g__Methylocystis;s__Methylocystis sp003134075	99.81	0.86	d__Bacteria;p__Pseudomonadota;c__Alphaproteobacteria;o__Rhizobiales;f__Beijerinckiaceae;g__Methylocystis;s__	taxonomic classification defined by topology and ANI	topological placement and ANI have congruent species assignments	GCA_003152255.1, s__Methylocystis sp003152255, 95.0, 93.96, 0.758; GCF_004802635.2, s__Methylocystis heyeri, 95.0, 79.38, 0.438; GCA_016869555.1, s__Methylocystis sp016869555, 95.0, 79.14, 0.358; GCF_000188155.2, s__Methylocystis sp000188155, 95.0, 79.02, 0.369; GCA_021731565.1, s__Methylocystis sp021731565, 95.0, 78.87, 0.421; GCA_002862095.1, s__Methylocystis sp002862095, 95.0, 78.79, 0.375; GCA_003963405.1, s__Methylocystis sp003963405, 95.0, 78.76, 0.349; GCF_016745395.1, s__Methylocystis sp016745395, 95.0, 78.71, 0.369; GCF_000283235.1, s__Methylocystis parvus, 95.0, 78.69, 0.36; GCA_022843405.1, s__Methylocystis sp022843405, 95.0, 78.66, 0.369; GCF_011058845.1, s__Methylocystis sp011058845, 95.0, 78.64, 0.358; GCF_000304315.1, s__Methylocystis sp000304315, 95.0, 78.64, 0.345; GCA_021731785.1, s__Methylocystis sp021731785, 95.0, 78.59, 0.31; GCA_016869435.1, s__Methylocystis sp016869435, 95.0, 78.53, 0.375; GCA_002929055.1, s__Methylocystis sp002929055, 95.0, 78.51, 0.398; GCF_015709515.1, s__Methylocystis sp015709515, 95.0, 78.51, 0.351; GCF_003722355.1, s__Methylocystis hirsuta, 95.0, 78.49, 0.339; GCF_024448135.1, s__Methylocystis sp024448135, 95.0, 78.49, 0.345; GCF_015709525.1, s__Methylocystis sp015709525, 95.0, 78.48, 0.318; GCF_000372845.1, s__Methylocystis rosea, 95.0, 78.46, 0.319; GCA_009773555.1, s__Methylocystis sp009773555, 95.0, 78.43, 0.328; GCA_016869595.1, s__Methylocystis sp016869595, 95.0, 78.41, 0.342; GCF_002117405.1, s__Methylocystis bryophila, 95.0, 78.32, 0.359; GCF_013350005.1, s__Methylocystis silviterrae, 95.0, 78.32, 0.339; GCA_016177005.1, s__Methylocystis sp016177005, 95.0, 78.31, 0.413; GCF_005771425.1, s__Methylocystis sp005771425, 95.0, 78.26, 0.315; GCA_022843525.1, s__Methylocystis sp022843525, 95.0, 78.23, 0.274; GCA_024506175.1, s__Methylocystis sp024506175, 95.0, 78.22, 0.336; GCA_023253795.1, s__Methylocystis sp023253795, 95.0, 77.83, 0.392; GCA_903870245.1, s__Methylocystis sp903870245, 95.0, 77.69, 0.238; GCA_002412985.1, s__Methylocystis sp002412985, 95.0, 76.46, 0.054; GCA_900299115.1, s__Methylocystis sp900299115, 95.0, 76.46, 0.052; GCA_014190435.1, s__Methylocystis sp014190435, 95.0, 75.73, 0.032; GCA_009921565.1, s__Methylocystis sp009921565, 95.0, 75.67, 0.062	94.1	11	NA	NA
MAG_20111000_S2M_14~c_000000000069	Virus_20140700_S12.VIRSorter_NODE_1795_length_15395_cov_9_255541-cat_2	296.973	20111000_S2M_14	-0.339684	Virus_20140700_S12.VIRSorter_NODE_1795_length_15395_cov_9_255541-cat_2	EMERGEV2_20111000_S2M_14	d__Bacteria;p__Pseudomonadota;c__Alphaproteobacteria;o__Rhizobiales;f__Beijerinckiaceae;g__Methylocystis;s__Methylocystis sp003134075	GCA_003134075.1	95	d__Bacteria;p__Pseudomonadota;c__Alphaproteobacteria;o__Rhizobiales;f__Beijerinckiaceae;g__Methylocystis;s__Methylocystis sp003134075	99.81	0.86	GCA_003134075.1	95	d__Bacteria;p__Pseudomonadota;c__Alphaproteobacteria;o__Rhizobiales;f__Beijerinckiaceae;g__Methylocystis;s__Methylocystis sp003134075	99.81	0.86	d__Bacteria;p__Pseudomonadota;c__Alphaproteobacteria;o__Rhizobiales;f__Beijerinckiaceae;g__Methylocystis;s__	taxonomic classification defined by topology and ANI	topological placement and ANI have congruent species assignments	GCA_003152255.1, s__Methylocystis sp003152255, 95.0, 93.96, 0.758; GCF_004802635.2, s__Methylocystis heyeri, 95.0, 79.38, 0.438; GCA_016869555.1, s__Methylocystis sp016869555, 95.0, 79.14, 0.358; GCF_000188155.2, s__Methylocystis sp000188155, 95.0, 79.02, 0.369; GCA_021731565.1, s__Methylocystis sp021731565, 95.0, 78.87, 0.421; GCA_002862095.1, s__Methylocystis sp002862095, 95.0, 78.79, 0.375; GCA_003963405.1, s__Methylocystis sp003963405, 95.0, 78.76, 0.349; GCF_016745395.1, s__Methylocystis sp016745395, 95.0, 78.71, 0.369; GCF_000283235.1, s__Methylocystis parvus, 95.0, 78.69, 0.36; GCA_022843405.1, s__Methylocystis sp022843405, 95.0, 78.66, 0.369; GCF_011058845.1, s__Methylocystis sp011058845, 95.0, 78.64, 0.358; GCF_000304315.1, s__Methylocystis sp000304315, 95.0, 78.64, 0.345; GCA_021731785.1, s__Methylocystis sp021731785, 95.0, 78.59, 0.31; GCA_016869435.1, s__Methylocystis sp016869435, 95.0, 78.53, 0.375; GCA_002929055.1, s__Methylocystis sp002929055, 95.0, 78.51, 0.398; GCF_015709515.1, s__Methylocystis sp015709515, 95.0, 78.51, 0.351; GCF_003722355.1, s__Methylocystis hirsuta, 95.0, 78.49, 0.339; GCF_024448135.1, s__Methylocystis sp024448135, 95.0, 78.49, 0.345; GCF_015709525.1, s__Methylocystis sp015709525, 95.0, 78.48, 0.318; GCF_000372845.1, s__Methylocystis rosea, 95.0, 78.46, 0.319; GCA_009773555.1, s__Methylocystis sp009773555, 95.0, 78.43, 0.328; GCA_016869595.1, s__Methylocystis sp016869595, 95.0, 78.41, 0.342; GCF_002117405.1, s__Methylocystis bryophila, 95.0, 78.32, 0.359; GCF_013350005.1, s__Methylocystis silviterrae, 95.0, 78.32, 0.339; GCA_016177005.1, s__Methylocystis sp016177005, 95.0, 78.31, 0.413; GCF_005771425.1, s__Methylocystis sp005771425, 95.0, 78.26, 0.315; GCA_022843525.1, s__Methylocystis sp022843525, 95.0, 78.23, 0.274; GCA_024506175.1, s__Methylocystis sp024506175, 95.0, 78.22, 0.336; GCA_023253795.1, s__Methylocystis sp023253795, 95.0, 77.83, 0.392; GCA_903870245.1, s__Methylocystis sp903870245, 95.0, 77.69, 0.238; GCA_002412985.1, s__Methylocystis sp002412985, 95.0, 76.46, 0.054; GCA_900299115.1, s__Methylocystis sp900299115, 95.0, 76.46, 0.052; GCA_014190435.1, s__Methylocystis sp014190435, 95.0, 75.73, 0.032; GCA_009921565.1, s__Methylocystis sp009921565, 95.0, 75.67, 0.062	94.1	11	NA	NA
MAG_20111000_S2M_14~c_000000000069	Virus_QGNH01001698.1	146.642	20111000_S2M_14	-0.385902	Virus_QGNH01001698.1	EMERGEV2_20111000_S2M_14	d__Bacteria;p__Pseudomonadota;c__Alphaproteobacteria;o__Rhizobiales;f__Beijerinckiaceae;g__Methylocystis;s__Methylocystis sp003134075	GCA_003134075.1	95	d__Bacteria;p__Pseudomonadota;c__Alphaproteobacteria;o__Rhizobiales;f__Beijerinckiaceae;g__Methylocystis;s__Methylocystis sp003134075	99.81	0.86	GCA_003134075.1	95	d__Bacteria;p__Pseudomonadota;c__Alphaproteobacteria;o__Rhizobiales;f__Beijerinckiaceae;g__Methylocystis;s__Methylocystis sp003134075	99.81	0.86	d__Bacteria;p__Pseudomonadota;c__Alphaproteobacteria;o__Rhizobiales;f__Beijerinckiaceae;g__Methylocystis;s__	taxonomic classification defined by topology and ANI	topological placement and ANI have congruent species assignments	GCA_003152255.1, s__Methylocystis sp003152255, 95.0, 93.96, 0.758; GCF_004802635.2, s__Methylocystis heyeri, 95.0, 79.38, 0.438; GCA_016869555.1, s__Methylocystis sp016869555, 95.0, 79.14, 0.358; GCF_000188155.2, s__Methylocystis sp000188155, 95.0, 79.02, 0.369; GCA_021731565.1, s__Methylocystis sp021731565, 95.0, 78.87, 0.421; GCA_002862095.1, s__Methylocystis sp002862095, 95.0, 78.79, 0.375; GCA_003963405.1, s__Methylocystis sp003963405, 95.0, 78.76, 0.349; GCF_016745395.1, s__Methylocystis sp016745395, 95.0, 78.71, 0.369; GCF_000283235.1, s__Methylocystis parvus, 95.0, 78.69, 0.36; GCA_022843405.1, s__Methylocystis sp022843405, 95.0, 78.66, 0.369; GCF_011058845.1, s__Methylocystis sp011058845, 95.0, 78.64, 0.358; GCF_000304315.1, s__Methylocystis sp000304315, 95.0, 78.64, 0.345; GCA_021731785.1, s__Methylocystis sp021731785, 95.0, 78.59, 0.31; GCA_016869435.1, s__Methylocystis sp016869435, 95.0, 78.53, 0.375; GCA_002929055.1, s__Methylocystis sp002929055, 95.0, 78.51, 0.398; GCF_015709515.1, s__Methylocystis sp015709515, 95.0, 78.51, 0.351; GCF_003722355.1, s__Methylocystis hirsuta, 95.0, 78.49, 0.339; GCF_024448135.1, s__Methylocystis sp024448135, 95.0, 78.49, 0.345; GCF_015709525.1, s__Methylocystis sp015709525, 95.0, 78.48, 0.318; GCF_000372845.1, s__Methylocystis rosea, 95.0, 78.46, 0.319; GCA_009773555.1, s__Methylocystis sp009773555, 95.0, 78.43, 0.328; GCA_016869595.1, s__Methylocystis sp016869595, 95.0, 78.41, 0.342; GCF_002117405.1, s__Methylocystis bryophila, 95.0, 78.32, 0.359; GCF_013350005.1, s__Methylocystis silviterrae, 95.0, 78.32, 0.339; GCA_016177005.1, s__Methylocystis sp016177005, 95.0, 78.31, 0.413; GCF_005771425.1, s__Methylocystis sp005771425, 95.0, 78.26, 0.315; GCA_022843525.1, s__Methylocystis sp022843525, 95.0, 78.23, 0.274; GCA_024506175.1, s__Methylocystis sp024506175, 95.0, 78.22, 0.336; GCA_023253795.1, s__Methylocystis sp023253795, 95.0, 77.83, 0.392; GCA_903870245.1, s__Methylocystis sp903870245, 95.0, 77.69, 0.238; GCA_002412985.1, s__Methylocystis sp002412985, 95.0, 76.46, 0.054; GCA_900299115.1, s__Methylocystis sp900299115, 95.0, 76.46, 0.052; GCA_014190435.1, s__Methylocystis sp014190435, 95.0, 75.73, 0.032; GCA_009921565.1, s__Methylocystis sp009921565, 95.0, 75.67, 0.062	94.1	11	NA	NA
MAG_20111000_S2M_14~c_000000000069	Virus_20120700_S1D.VIRSorter_NODE_42423_length_9106_cov_7_270136-cat_2	238.314	20111000_S2M_14	-0.357718	Virus_20120700_S1D.VIRSorter_NODE_42423_length_9106_cov_7_270136-cat_2	EMERGEV2_20111000_S2M_14	d__Bacteria;p__Pseudomonadota;c__Alphaproteobacteria;o__Rhizobiales;f__Beijerinckiaceae;g__Methylocystis;s__Methylocystis sp003134075	GCA_003134075.1	95	d__Bacteria;p__Pseudomonadota;c__Alphaproteobacteria;o__Rhizobiales;f__Beijerinckiaceae;g__Methylocystis;s__Methylocystis sp003134075	99.81	0.86	GCA_003134075.1	95	d__Bacteria;p__Pseudomonadota;c__Alphaproteobacteria;o__Rhizobiales;f__Beijerinckiaceae;g__Methylocystis;s__Methylocystis sp003134075	99.81	0.86	d__Bacteria;p__Pseudomonadota;c__Alphaproteobacteria;o__Rhizobiales;f__Beijerinckiaceae;g__Methylocystis;s__	taxonomic classification defined by topology and ANI	topological placement and ANI have congruent species assignments	GCA_003152255.1, s__Methylocystis sp003152255, 95.0, 93.96, 0.758; GCF_004802635.2, s__Methylocystis heyeri, 95.0, 79.38, 0.438; GCA_016869555.1, s__Methylocystis sp016869555, 95.0, 79.14, 0.358; GCF_000188155.2, s__Methylocystis sp000188155, 95.0, 79.02, 0.369; GCA_021731565.1, s__Methylocystis sp021731565, 95.0, 78.87, 0.421; GCA_002862095.1, s__Methylocystis sp002862095, 95.0, 78.79, 0.375; GCA_003963405.1, s__Methylocystis sp003963405, 95.0, 78.76, 0.349; GCF_016745395.1, s__Methylocystis sp016745395, 95.0, 78.71, 0.369; GCF_000283235.1, s__Methylocystis parvus, 95.0, 78.69, 0.36; GCA_022843405.1, s__Methylocystis sp022843405, 95.0, 78.66, 0.369; GCF_011058845.1, s__Methylocystis sp011058845, 95.0, 78.64, 0.358; GCF_000304315.1, s__Methylocystis sp000304315, 95.0, 78.64, 0.345; GCA_021731785.1, s__Methylocystis sp021731785, 95.0, 78.59, 0.31; GCA_016869435.1, s__Methylocystis sp016869435, 95.0, 78.53, 0.375; GCA_002929055.1, s__Methylocystis sp002929055, 95.0, 78.51, 0.398; GCF_015709515.1, s__Methylocystis sp015709515, 95.0, 78.51, 0.351; GCF_003722355.1, s__Methylocystis hirsuta, 95.0, 78.49, 0.339; GCF_024448135.1, s__Methylocystis sp024448135, 95.0, 78.49, 0.345; GCF_015709525.1, s__Methylocystis sp015709525, 95.0, 78.48, 0.318; GCF_000372845.1, s__Methylocystis rosea, 95.0, 78.46, 0.319; GCA_009773555.1, s__Methylocystis sp009773555, 95.0, 78.43, 0.328; GCA_016869595.1, s__Methylocystis sp016869595, 95.0, 78.41, 0.342; GCF_002117405.1, s__Methylocystis bryophila, 95.0, 78.32, 0.359; GCF_013350005.1, s__Methylocystis silviterrae, 95.0, 78.32, 0.339; GCA_016177005.1, s__Methylocystis sp016177005, 95.0, 78.31, 0.413; GCF_005771425.1, s__Methylocystis sp005771425, 95.0, 78.26, 0.315; GCA_022843525.1, s__Methylocystis sp022843525, 95.0, 78.23, 0.274; GCA_024506175.1, s__Methylocystis sp024506175, 95.0, 78.22, 0.336; GCA_023253795.1, s__Methylocystis sp023253795, 95.0, 77.83, 0.392; GCA_903870245.1, s__Methylocystis sp903870245, 95.0, 77.69, 0.238; GCA_002412985.1, s__Methylocystis sp002412985, 95.0, 76.46, 0.054; GCA_900299115.1, s__Methylocystis sp900299115, 95.0, 76.46, 0.052; GCA_014190435.1, s__Methylocystis sp014190435, 95.0, 75.73, 0.032; GCA_009921565.1, s__Methylocystis sp009921565, 95.0, 75.67, 0.062	94.1	11	NA	NA
MAG_20111000_S2M_14~c_000000000172	Virus_20120700_S1D.VIRSorter_NODE_12872_length_20221_cov_35_286770-cat_2	380.448	20111000_S2M_14	-0.31402	Virus_20120700_S1D.VIRSorter_NODE_12872_length_20221_cov_35_286770-cat_2	EMERGEV2_20111000_S2M_14	d__Bacteria;p__Pseudomonadota;c__Alphaproteobacteria;o__Rhizobiales;f__Beijerinckiaceae;g__Methylocystis;s__Methylocystis sp003134075	GCA_003134075.1	95	d__Bacteria;p__Pseudomonadota;c__Alphaproteobacteria;o__Rhizobiales;f__Beijerinckiaceae;g__Methylocystis;s__Methylocystis sp003134075	99.81	0.86	GCA_003134075.1	95	d__Bacteria;p__Pseudomonadota;c__Alphaproteobacteria;o__Rhizobiales;f__Beijerinckiaceae;g__Methylocystis;s__Methylocystis sp003134075	99.81	0.86	d__Bacteria;p__Pseudomonadota;c__Alphaproteobacteria;o__Rhizobiales;f__Beijerinckiaceae;g__Methylocystis;s__	taxonomic classification defined by topology and ANI	topological placement and ANI have congruent species assignments	GCA_003152255.1, s__Methylocystis sp003152255, 95.0, 93.96, 0.758; GCF_004802635.2, s__Methylocystis heyeri, 95.0, 79.38, 0.438; GCA_016869555.1, s__Methylocystis sp016869555, 95.0, 79.14, 0.358; GCF_000188155.2, s__Methylocystis sp000188155, 95.0, 79.02, 0.369; GCA_021731565.1, s__Methylocystis sp021731565, 95.0, 78.87, 0.421; GCA_002862095.1, s__Methylocystis sp002862095, 95.0, 78.79, 0.375; GCA_003963405.1, s__Methylocystis sp003963405, 95.0, 78.76, 0.349; GCF_016745395.1, s__Methylocystis sp016745395, 95.0, 78.71, 0.369; GCF_000283235.1, s__Methylocystis parvus, 95.0, 78.69, 0.36; GCA_022843405.1, s__Methylocystis sp022843405, 95.0, 78.66, 0.369; GCF_011058845.1, s__Methylocystis sp011058845, 95.0, 78.64, 0.358; GCF_000304315.1, s__Methylocystis sp000304315, 95.0, 78.64, 0.345; GCA_021731785.1, s__Methylocystis sp021731785, 95.0, 78.59, 0.31; GCA_016869435.1, s__Methylocystis sp016869435, 95.0, 78.53, 0.375; GCA_002929055.1, s__Methylocystis sp002929055, 95.0, 78.51, 0.398; GCF_015709515.1, s__Methylocystis sp015709515, 95.0, 78.51, 0.351; GCF_003722355.1, s__Methylocystis hirsuta, 95.0, 78.49, 0.339; GCF_024448135.1, s__Methylocystis sp024448135, 95.0, 78.49, 0.345; GCF_015709525.1, s__Methylocystis sp015709525, 95.0, 78.48, 0.318; GCF_000372845.1, s__Methylocystis rosea, 95.0, 78.46, 0.319; GCA_009773555.1, s__Methylocystis sp009773555, 95.0, 78.43, 0.328; GCA_016869595.1, s__Methylocystis sp016869595, 95.0, 78.41, 0.342; GCF_002117405.1, s__Methylocystis bryophila, 95.0, 78.32, 0.359; GCF_013350005.1, s__Methylocystis silviterrae, 95.0, 78.32, 0.339; GCA_016177005.1, s__Methylocystis sp016177005, 95.0, 78.31, 0.413; GCF_005771425.1, s__Methylocystis sp005771425, 95.0, 78.26, 0.315; GCA_022843525.1, s__Methylocystis sp022843525, 95.0, 78.23, 0.274; GCA_024506175.1, s__Methylocystis sp024506175, 95.0, 78.22, 0.336; GCA_023253795.1, s__Methylocystis sp023253795, 95.0, 77.83, 0.392; GCA_903870245.1, s__Methylocystis sp903870245, 95.0, 77.69, 0.238; GCA_002412985.1, s__Methylocystis sp002412985, 95.0, 76.46, 0.054; GCA_900299115.1, s__Methylocystis sp900299115, 95.0, 76.46, 0.052; GCA_014190435.1, s__Methylocystis sp014190435, 95.0, 75.73, 0.032; GCA_009921565.1, s__Methylocystis sp009921565, 95.0, 75.67, 0.062	94.1	11	NA	NA
MAG_20111000_S2M_14~c_000000000007	Virus_20130700_S2S.VIRSorter_NODE_240_length_37599_cov_5_471953-cat_2	1120.91	20111000_S2M_14	-0.0863714	Virus_20130700_S2S.VIRSorter_NODE_240_length_37599_cov_5_471953-cat_2	EMERGEV2_20111000_S2M_14	d__Bacteria;p__Pseudomonadota;c__Alphaproteobacteria;o__Rhizobiales;f__Beijerinckiaceae;g__Methylocystis;s__Methylocystis sp003134075	GCA_003134075.1	95	d__Bacteria;p__Pseudomonadota;c__Alphaproteobacteria;o__Rhizobiales;f__Beijerinckiaceae;g__Methylocystis;s__Methylocystis sp003134075	99.81	0.86	GCA_003134075.1	95	d__Bacteria;p__Pseudomonadota;c__Alphaproteobacteria;o__Rhizobiales;f__Beijerinckiaceae;g__Methylocystis;s__Methylocystis sp003134075	99.81	0.86	d__Bacteria;p__Pseudomonadota;c__Alphaproteobacteria;o__Rhizobiales;f__Beijerinckiaceae;g__Methylocystis;s__	taxonomic classification defined by topology and ANI	topological placement and ANI have congruent species assignments	GCA_003152255.1, s__Methylocystis sp003152255, 95.0, 93.96, 0.758; GCF_004802635.2, s__Methylocystis heyeri, 95.0, 79.38, 0.438; GCA_016869555.1, s__Methylocystis sp016869555, 95.0, 79.14, 0.358; GCF_000188155.2, s__Methylocystis sp000188155, 95.0, 79.02, 0.369; GCA_021731565.1, s__Methylocystis sp021731565, 95.0, 78.87, 0.421; GCA_002862095.1, s__Methylocystis sp002862095, 95.0, 78.79, 0.375; GCA_003963405.1, s__Methylocystis sp003963405, 95.0, 78.76, 0.349; GCF_016745395.1, s__Methylocystis sp016745395, 95.0, 78.71, 0.369; GCF_000283235.1, s__Methylocystis parvus, 95.0, 78.69, 0.36; GCA_022843405.1, s__Methylocystis sp022843405, 95.0, 78.66, 0.369; GCF_011058845.1, s__Methylocystis sp011058845, 95.0, 78.64, 0.358; GCF_000304315.1, s__Methylocystis sp000304315, 95.0, 78.64, 0.345; GCA_021731785.1, s__Methylocystis sp021731785, 95.0, 78.59, 0.31; GCA_016869435.1, s__Methylocystis sp016869435, 95.0, 78.53, 0.375; GCA_002929055.1, s__Methylocystis sp002929055, 95.0, 78.51, 0.398; GCF_015709515.1, s__Methylocystis sp015709515, 95.0, 78.51, 0.351; GCF_003722355.1, s__Methylocystis hirsuta, 95.0, 78.49, 0.339; GCF_024448135.1, s__Methylocystis sp024448135, 95.0, 78.49, 0.345; GCF_015709525.1, s__Methylocystis sp015709525, 95.0, 78.48, 0.318; GCF_000372845.1, s__Methylocystis rosea, 95.0, 78.46, 0.319; GCA_009773555.1, s__Methylocystis sp009773555, 95.0, 78.43, 0.328; GCA_016869595.1, s__Methylocystis sp016869595, 95.0, 78.41, 0.342; GCF_002117405.1, s__Methylocystis bryophila, 95.0, 78.32, 0.359; GCF_013350005.1, s__Methylocystis silviterrae, 95.0, 78.32, 0.339; GCA_016177005.1, s__Methylocystis sp016177005, 95.0, 78.31, 0.413; GCF_005771425.1, s__Methylocystis sp005771425, 95.0, 78.26, 0.315; GCA_022843525.1, s__Methylocystis sp022843525, 95.0, 78.23, 0.274; GCA_024506175.1, s__Methylocystis sp024506175, 95.0, 78.22, 0.336; GCA_023253795.1, s__Methylocystis sp023253795, 95.0, 77.83, 0.392; GCA_903870245.1, s__Methylocystis sp903870245, 95.0, 77.69, 0.238; GCA_002412985.1, s__Methylocystis sp002412985, 95.0, 76.46, 0.054; GCA_900299115.1, s__Methylocystis sp900299115, 95.0, 76.46, 0.052; GCA_014190435.1, s__Methylocystis sp014190435, 95.0, 75.73, 0.032; GCA_009921565.1, s__Methylocystis sp009921565, 95.0, 75.67, 0.062	94.1	11	NA	NA
[truncated: 11,467,591 more chars]
