## Supplementary material for "Synthetic community Hi-C benchmarking provides a baseline for virus-host inferences": S10 Table (part 1 of 3)

### Sheet: S10 Table
Virus	Host genome	Host taxonomy	Main method	Confidence score	Additional methods
Virus_20100900_E1D.VIRSorter_NODE_1646_length_12567_cov_4_012308-cat_2	GB_GCA_903889895.1	d__Bacteria;p__Verrucomicrobiota;c__Verrucomicrobiae;o__Pedosphaerales;f__UBA11358;g__UBA11358;s__UBA11358 sp903889895	iPHoP-RF	93.4	None
Virus_20100900_E1D.VIRSorter_NODE_1646_length_12567_cov_4_012308-cat_2	GB_GCA_002479245.1	d__Bacteria;p__Verrucomicrobiota;c__Verrucomicrobiae;o__Pedosphaerales;f__UBA11358;g__UBA7542;s__UBA7542 sp002479245	blast	92.1	iPHoP-RF;54.60
Virus_20100900_E1D.VIRSorter_NODE_1646_length_12567_cov_4_012308-cat_2	GB_GCA_003151855.1	d__Bacteria;p__Verrucomicrobiota;c__Verrucomicrobiae;o__Pedosphaerales;f__UBA11358;g__UBA11358;s__UBA11358 sp003151855	iPHoP-RF	92.1	None
Virus_20100900_E1D.VIRSorter_NODE_1646_length_12567_cov_4_012308-cat_2	GB_GCA_021781185.1	d__Bacteria;p__Verrucomicrobiota;c__Verrucomicrobiae;o__Pedosphaerales;f__UBA11358;g__UBA11358;s__UBA11358 sp021781185	blast	91.7	iPHoP-RF;82.20
Virus_20100900_E1D.VIRSorter_NODE_1646_length_12567_cov_4_012308-cat_2	GB_GCA_903918885.1	d__Bacteria;p__Verrucomicrobiota;c__Verrucomicrobiae;o__Pedosphaerales;f__UBA11358;g__UBA11358;s__UBA11358 sp903918885	iPHoP-RF	91.4	None
Virus_20100900_E1D.VIRSorter_NODE_1646_length_12567_cov_4_012308-cat_2	GB_GCA_903922735.1	d__Bacteria;p__Verrucomicrobiota;c__Verrucomicrobiae;o__Pedosphaerales;f__UBA11358;g__UBA11358;s__UBA11358 sp903922735	iPHoP-RF	90.8	None
Virus_20100900_E1D.VIRSorter_NODE_1646_length_12567_cov_4_012308-cat_2	GB_GCA_903865745.1	d__Bacteria;p__Verrucomicrobiota;c__Verrucomicrobiae;o__Pedosphaerales;f__UBA11358;g__UBA11358;s__UBA11358 sp903865745	iPHoP-RF	90.5	None
Virus_20100900_E1D.VIRSorter_NODE_1646_length_12567_cov_4_012308-cat_2	GB_GCA_003161635.1	d__Bacteria;p__Verrucomicrobiota;c__Verrucomicrobiae;o__Pedosphaerales;f__UBA11358;g__UBA7542;s__UBA7542 sp003161635	blast	90.3	iPHoP-RF;52.20
Virus_20100900_E1D.VIRSorter_NODE_1646_length_12567_cov_4_012308-cat_2	3300020733_2	d__Bacteria;p__Verrucomicrobiota;c__Verrucomicrobiae;o__Pedosphaerales;f__UBA11358;g__UBA11358;s__	iPHoP-RF	90.1	None
Virus_20100900_E1D.VIRSorter_NODE_1646_length_12567_cov_4_012308-cat_2	GB_GCA_903921455.1	d__Bacteria;p__Verrucomicrobiota;c__Verrucomicrobiae;o__Pedosphaerales;f__UBA11358;g__UBA11358;s__UBA11358 sp903921455	iPHoP-RF	90.1	None
Virus_20100900_E1D.VIRSorter_NODE_1718_length_12231_cov_6_791393-cat_2	3300009762_17	d__Bacteria;p__Chloroflexota;c__Dehalococcoidia;o__Dehalococcoidales;f__Fen-1064;g__Fen-1064;s__	blast	91.6	iPHoP-RF;70.00
Virus_20100900_E1D.VIRSorter_NODE_1718_length_12231_cov_6_791393-cat_2	3300017988_23	d__Bacteria;p__Chloroflexota;c__Dehalococcoidia;o__Dehalococcoidales;f__Fen-1064;g__Fen-1064;s__	blast	91.6	iPHoP-RF;70.00
Virus_20100900_E1D.VIRSorter_NODE_1718_length_12231_cov_6_791393-cat_2	3300014156_9	d__Bacteria;p__Chloroflexota;c__Dehalococcoidia;o__Dehalococcoidales;f__Fen-1064;g__Fen-1064;s__	blast	91.5	iPHoP-RF;70.00
Virus_20100900_E1D.VIRSorter_NODE_3261_length_8282_cov_5_738544-cat_2	3300009762_17	d__Bacteria;p__Chloroflexota;c__Dehalococcoidia;o__Dehalococcoidales;f__Fen-1064;g__Fen-1064;s__	blast	91.9	iPHoP-RF;75.70
Virus_20100900_E1D.VIRSorter_NODE_3261_length_8282_cov_5_738544-cat_2	3300017988_23	d__Bacteria;p__Chloroflexota;c__Dehalococcoidia;o__Dehalococcoidales;f__Fen-1064;g__Fen-1064;s__	blast	91.7	iPHoP-RF;76.40
Virus_20100900_E1D.VIRSorter_NODE_3261_length_8282_cov_5_738544-cat_2	GB_GCA_003153955.1	d__Bacteria;p__Chloroflexota;c__Dehalococcoidia;o__Dehalococcoidales;f__Fen-1064;g__Fen-1064;s__Fen-1064 sp003153955	blast	91.6	iPHoP-RF;75.90
Virus_20100900_E1S.VIRSorter_NODE_30_length_27093_cov_5_599527-cat_2	GB_GCA_003158415.1	d__Bacteria;p__Pseudomonadota;c__Gammaproteobacteria;o__Methylococcales;f__Methylomonadaceae;g__KS41;s__KS41 sp003158415	blast	93.6	iPHoP-RF;75.40
Virus_20100900_E2S.VIRSorter_NODE_675_length_5659_cov_1_730728-cat_2	3300025739_22	d__Archaea;p__Halobacteriota;c__Methanosarcinia;o__Methanotrichales;f__Methanotrichaceae;g__Methanothrix;s__	iPHoP-RF	94.4	None
Virus_20100900_E2S.VIRSorter_NODE_675_length_5659_cov_1_730728-cat_2	3300025750_17	d__Archaea;p__Halobacteriota;c__Methanosarcinia;o__Methanotrichales;f__Methanotrichaceae;g__Methanothrix;s__	iPHoP-RF	94.4	None
Virus_20100900_E2S.VIRSorter_NODE_675_length_5659_cov_1_730728-cat_2	3300025533_7	d__Archaea;p__Halobacteriota;c__Methanosarcinia;o__Methanotrichales;f__Methanotrichaceae;g__Methanothrix;s__	iPHoP-RF	92.1	None
Virus_20100900_E3D.VIRSorter_NODE_556_length_21783_cov_5_647137-cat_2	3300005326_42	d__Archaea;p__Halobacteriota;c__Methanosarcinia;o__Methanotrichales;f__Methanotrichaceae;g__Methanothrix;s__	iPHoP-RF	96.1	None
Virus_20100900_E3D.VIRSorter_NODE_556_length_21783_cov_5_647137-cat_2	GB_GCA_002505805.1	d__Archaea;p__Halobacteriota;c__Methanosarcinia;o__Methanotrichales;f__Methanotrichaceae;g__Methanothrix;s__Methanothrix sp002505805	iPHoP-RF	96.1	None
Virus_20100900_E3D.VIRSorter_NODE_556_length_21783_cov_5_647137-cat_2	GB_GCA_011391755.1	d__Archaea;p__Halobacteriota;c__Methanosarcinia;o__Methanotrichales;f__Methanotrichaceae;g__Methanothrix;s__Methanothrix sp011391755	iPHoP-RF	95.4	None
Virus_20100900_E3D.VIRSorter_NODE_556_length_21783_cov_5_647137-cat_2	GB_GCA_002067755.1	d__Archaea;p__Halobacteriota;c__Methanosarcinia;o__Methanotrichales;f__Methanotrichaceae;g__Methanothrix;s__Methanothrix sp002067755	iPHoP-RF	94.7	None
Virus_20100900_E3D.VIRSorter_NODE_556_length_21783_cov_5_647137-cat_2	GB_GCA_012798025.1	d__Archaea;p__Halobacteriota;c__Methanosarcinia;o__Methanotrichales;f__Methanotrichaceae;g__Methanothrix;s__Methanothrix sp012798025	iPHoP-RF	94.7	None
Virus_20100900_E3D.VIRSorter_NODE_556_length_21783_cov_5_647137-cat_2	RS_GCF_000204415.1	d__Archaea;p__Halobacteriota;c__Methanosarcinia;o__Methanotrichales;f__Methanotrichaceae;g__Methanothrix;s__Methanothrix soehngenii	iPHoP-RF	94.7	None
Virus_20100900_E3D.VIRSorter_NODE_556_length_21783_cov_5_647137-cat_2	GB_GCA_002256595.1	d__Archaea;p__Halobacteriota;c__Methanosarcinia;o__Methanotrichales;f__Methanotrichaceae;g__Methanothrix;s__Methanothrix sp002256595	iPHoP-RF	94.4	None
Virus_20100900_E3D.VIRSorter_NODE_556_length_21783_cov_5_647137-cat_2	3300001594_38	d__Archaea;p__Halobacteriota;c__Methanosarcinia;o__Methanotrichales;f__Methanotrichaceae;g__Methanothrix;s__	iPHoP-RF	94.1	None
Virus_20100900_E3D.VIRSorter_NODE_556_length_21783_cov_5_647137-cat_2	3300025533_7	d__Archaea;p__Halobacteriota;c__Methanosarcinia;o__Methanotrichales;f__Methanotrichaceae;g__Methanothrix;s__	iPHoP-RF	94.1	None
Virus_20100900_E3D.VIRSorter_NODE_556_length_21783_cov_5_647137-cat_2	3300001096_22	d__Archaea;p__Halobacteriota;c__Methanosarcinia;o__Methanotrichales;f__Methanotrichaceae;g__Methanothrix;s__	iPHoP-RF	93.7	None
Virus_20100900_E3D.VIRSorter_NODE_556_length_21783_cov_5_647137-cat_2	3300027419_14	d__Archaea;p__Halobacteriota;c__Methanosarcinia;o__Methanotrichales;f__Methanotrichaceae;g__Methanothrix;s__	iPHoP-RF	93.7	None
Virus_20100900_E3D.VIRSorter_NODE_556_length_21783_cov_5_647137-cat_2	GB_GCA_011620785.1	d__Archaea;p__Halobacteriota;c__Methanosarcinia;o__Methanotrichales;f__Methanotrichaceae;g__Methanothrix;s__Methanothrix sp011620785	iPHoP-RF	93.7	None
Virus_20100900_E3D.VIRSorter_NODE_556_length_21783_cov_5_647137-cat_2	3300005443_4	d__Archaea;p__Halobacteriota;c__Methanosarcinia;o__Methanotrichales;f__Methanotrichaceae;g__Methanothrix;s__	iPHoP-RF	93.4	None
Virus_20100900_E3D.VIRSorter_NODE_556_length_21783_cov_5_647137-cat_2	3300025739_22	d__Archaea;p__Halobacteriota;c__Methanosarcinia;o__Methanotrichales;f__Methanotrichaceae;g__Methanothrix;s__	iPHoP-RF	93.1	None
Virus_20100900_E3D.VIRSorter_NODE_556_length_21783_cov_5_647137-cat_2	GB_GCA_902385025.1	d__Archaea;p__Halobacteriota;c__Methanosarcinia;o__Methanotrichales;f__Methanotrichaceae;g__Methanothrix;s__Methanothrix sp902385025	iPHoP-RF	93.1	None
Virus_20100900_E3D.VIRSorter_NODE_556_length_21783_cov_5_647137-cat_2	3300025764_28	d__Archaea;p__Halobacteriota;c__Methanosarcinia;o__Methanotrichales;f__Methanotrichaceae;g__Methanothrix;s__	iPHoP-RF	92.4	None
Virus_20100900_E3D.VIRSorter_NODE_556_length_21783_cov_5_647137-cat_2	3300027896_53	d__Archaea;p__Halobacteriota;c__Methanosarcinia;o__Methanotrichales;f__Methanotrichaceae;g__Methanothrix;s__	iPHoP-RF	92.4	None
Virus_20100900_E3D.VIRSorter_NODE_556_length_21783_cov_5_647137-cat_2	GB_GCA_016927055.1	d__Archaea;p__Halobacteriota;c__Methanosarcinia;o__Methanotrichales;f__Methanotrichaceae;g__Methanothrix;s__Methanothrix sp016927055	iPHoP-RF	91.8	None
Virus_20100900_E3D.VIRSorter_NODE_556_length_21783_cov_5_647137-cat_2	GB_GCA_903871465.1	d__Archaea;p__Halobacteriota;c__Methanosarcinia;o__Methanotrichales;f__Methanotrichaceae;g__Methanothrix;s__Methanothrix sp903871465	iPHoP-RF	91.8	None
Virus_20110600_E3D.VIRSorter_NODE_369_length_11747_cov_13_281132_gene_1_gene_17-485-9046-cat_5	GB_GCA_003139355.1	d__Bacteria;p__Actinomycetota;c__Acidimicrobiia;o__Acidimicrobiales;f__Bog-793;g__Fen-455;s__Fen-455 sp003139355	blast	95.3	iPHoP-RF;64.50
Virus_20110600_P1D.VIRSorter_NODE_2150_length_7688_cov_3_778069-cat_2	GB_GCA_001824455.1	d__Bacteria;p__Desulfobacterota_F;c__Desulfuromonadia;o__Geobacterales;f__Pseudopelobacteraceae;g__JACPFJ01;s__JACPFJ01 sp001824455	iPHoP-RF	91.4	None
Virus_20110600_P1D.VIRSorter_NODE_68_length_61978_cov_34_683252-cat_2	RS_GCF_001693385.1	d__Bacteria;p__Pseudomonadota;c__Alphaproteobacteria;o__Rhizobiales;f__Xanthobacteraceae;g__Bradyrhizobium;s__Bradyrhizobium icense	iPHoP-RF	91.4	None
Virus_20110600_P1D.VIRSorter_NODE_68_length_61978_cov_34_683252-cat_2	RS_GCF_018398875.1	d__Bacteria;p__Pseudomonadota;c__Alphaproteobacteria;o__Rhizobiales;f__Xanthobacteraceae;g__Bradyrhizobium;s__Bradyrhizobium sp018398875	iPHoP-RF	91.1	None
Virus_20110600_P1D.VIRSorter_NODE_68_length_61978_cov_34_683252-cat_2	RS_GCF_013114825.1	d__Bacteria;p__Pseudomonadota;c__Alphaproteobacteria;o__Rhizobiales;f__Xanthobacteraceae;g__Bradyrhizobium;s__Bradyrhizobium australiense	iPHoP-RF	90.8	None
Virus_20110600_P1D.VIRSorter_NODE_79_length_52710_cov_6_095243-cat_2	RS_GCF_002553505.1	d__Bacteria;p__Actinomycetota;c__Actinomycetia;o__Mycobacteriales;f__Mycobacteriaceae;g__Mycobacterium;s__Mycobacterium agri	iPHoP-RF	90.1	None
Virus_20110600_P1M.VIRSorter_NODE_1346_length_28819_cov_5_956543-cat_2	RS_GCF_013114825.1	d__Bacteria;p__Pseudomonadota;c__Alphaproteobacteria;o__Rhizobiales;f__Xanthobacteraceae;g__Bradyrhizobium;s__Bradyrhizobium australiense	iPHoP-RF	94.7	None
Virus_20110600_P1M.VIRSorter_NODE_1346_length_28819_cov_5_956543-cat_2	RS_GCF_001440405.1	d__Bacteria;p__Pseudomonadota;c__Alphaproteobacteria;o__Rhizobiales;f__Xanthobacteraceae;g__Bradyrhizobium;s__Bradyrhizobium valentinum	iPHoP-RF	94.1	None
Virus_20110600_P1M.VIRSorter_NODE_1346_length_28819_cov_5_956543-cat_2	RS_GCF_018398875.1	d__Bacteria;p__Pseudomonadota;c__Alphaproteobacteria;o__Rhizobiales;f__Xanthobacteraceae;g__Bradyrhizobium;s__Bradyrhizobium sp018398875	iPHoP-RF	94.1	None
Virus_20110600_P1M.VIRSorter_NODE_1346_length_28819_cov_5_956543-cat_2	3300025579_8	d__Bacteria;p__Pseudomonadota;c__Alphaproteobacteria;o__Rhizobiales;f__Xanthobacteraceae;g__Bradyrhizobium;s__	iPHoP-RF	93.7	None
Virus_20110600_P1M.VIRSorter_NODE_1346_length_28819_cov_5_956543-cat_2	RS_GCF_001693385.1	d__Bacteria;p__Pseudomonadota;c__Alphaproteobacteria;o__Rhizobiales;f__Xanthobacteraceae;g__Bradyrhizobium;s__Bradyrhizobium icense	iPHoP-RF	93.7	None
Virus_20110600_P1M.VIRSorter_NODE_1346_length_28819_cov_5_956543-cat_2	RS_GCF_000938305.1	d__Bacteria;p__Pseudomonadota;c__Alphaproteobacteria;o__Rhizobiales;f__Xanthobacteraceae;g__Bradyrhizobium;s__Bradyrhizobium sp000938305	iPHoP-RF	93.4	None
Virus_20110600_P1M.VIRSorter_NODE_1346_length_28819_cov_5_956543-cat_2	2651869520	d__Bacteria;p__Pseudomonadota;c__Alphaproteobacteria;o__Rhizobiales;f__Xanthobacteraceae;g__Bradyrhizobium;s__	iPHoP-RF	92.4	None
Virus_20110600_P1M.VIRSorter_NODE_1346_length_28819_cov_5_956543-cat_2	RS_GCF_001440415.1	d__Bacteria;p__Pseudomonadota;c__Alphaproteobacteria;o__Rhizobiales;f__Xanthobacteraceae;g__Bradyrhizobium;s__Bradyrhizobium retamae	iPHoP-RF	92.4	None
Virus_20110600_P1M.VIRSorter_NODE_1346_length_28819_cov_5_956543-cat_2	RS_GCF_009930815.1	d__Bacteria;p__Pseudomonadota;c__Alphaproteobacteria;o__Rhizobiales;f__Xanthobacteraceae;g__Bradyrhizobium;s__Bradyrhizobium sp009930815	iPHoP-RF	92.4	None
Virus_20110600_P1M.VIRSorter_NODE_1346_length_28819_cov_5_956543-cat_2	RS_GCF_000426245.1	d__Bacteria;p__Pseudomonadota;c__Alphaproteobacteria;o__Rhizobiales;f__Xanthobacteraceae;g__Bradyrhizobium;s__Bradyrhizobium sp000426245	iPHoP-RF	90.8	None
Virus_20110600_P1M.VIRSorter_NODE_1346_length_28819_cov_5_956543-cat_2	RS_GCF_000472865.1	d__Bacteria;p__Pseudomonadota;c__Alphaproteobacteria;o__Rhizobiales;f__Xanthobacteraceae;g__Bradyrhizobium;s__Bradyrhizobium elkanii_A	iPHoP-RF	90.5	None
Virus_20110600_P1M.VIRSorter_NODE_1346_length_28819_cov_5_956543-cat_2	RS_GCF_000314735.2	d__Bacteria;p__Pseudomonadota;c__Alphaproteobacteria;o__Rhizobiales;f__Xanthobacteraceae;g__Afipia;s__Afipia felis	iPHoP-RF	90.1	None
Virus_20110600_P1M.VIRSorter_NODE_13995_length_5545_cov_3_524590-cat_2	GB_GCA_003224085.1	d__Bacteria;p__Acidobacteriota;c__Terriglobia;o__Acidoferrales;f__UBA7541;g__Acidoferrum;s__Acidoferrum sp003224085	iPHoP-RF	92.1	None
Virus_20110600_P1M.VIRSorter_NODE_13995_length_5545_cov_3_524590-cat_2	GB_GCA_001917435.1	d__Bacteria;p__Acidobacteriota;c__Terriglobia;o__Acidoferrales;f__UBA7541;g__Acidoferrum;s__Acidoferrum sp001917435	iPHoP-RF	91.8	None
Virus_20110600_P1M.VIRSorter_NODE_13995_length_5545_cov_3_524590-cat_2	GB_GCA_003223215.1	d__Bacteria;p__Acidobacteriota;c__Terriglobia;o__Acidoferrales;f__UBA7541;g__Acidoferrum;s__Acidoferrum sp003223215	iPHoP-RF	91.1	None
Virus_20110600_P1M.VIRSorter_NODE_13995_length_5545_cov_3_524590-cat_2	GB_GCA_003223245.1	d__Bacteria;p__Acidobacteriota;c__Terriglobia;o__Acidoferrales;f__UBA7541;g__Acidoferrum;s__Acidoferrum sp003223245	iPHoP-RF	91.1	None
Virus_20110600_P1M.VIRSorter_NODE_13995_length_5545_cov_3_524590-cat_2	GB_GCA_003224105.1	d__Bacteria;p__Acidobacteriota;c__Terriglobia;o__Acidoferrales;f__UBA7541;g__Acidoferrum;s__Acidoferrum sp003224105	iPHoP-RF	90.8	None
Virus_20110600_P1M.VIRSorter_NODE_2059_length_21488_cov_27_106191-cat_2	GB_GCA_003156805.1	d__Bacteria;p__Acidobacteriota;c__Terriglobia;o__Terriglobales;f__SbA1;g__Sulfotelmatobacter;s__Sulfotelmatobacter sp003156805	iPHoP-RF	90.5	None
Virus_20110600_P1M.VIRSorter_NODE_2226_length_20336_cov_5_875795-cat_2	RS_GCF_001440395.1	d__Bacteria;p__Pseudomonadota;c__Alphaproteobacteria;o__Rhizobiales;f__Xanthobacteraceae;g__Bradyrhizobium;s__Bradyrhizobium jicamae	iPHoP-RF	97.1	None
Virus_20110600_P1M.VIRSorter_NODE_2226_length_20336_cov_5_875795-cat_2	RS_GCF_001440415.1	d__Bacteria;p__Pseudomonadota;c__Alphaproteobacteria;o__Rhizobiales;f__Xanthobacteraceae;g__Bradyrhizobium;s__Bradyrhizobium retamae	iPHoP-RF	97.1	None
Virus_20110600_P1M.VIRSorter_NODE_2226_length_20336_cov_5_875795-cat_2	RS_GCF_001440475.1	d__Bacteria;p__Pseudomonadota;c__Alphaproteobacteria;o__Rhizobiales;f__Xanthobacteraceae;g__Bradyrhizobium;s__Bradyrhizobium lablabi	iPHoP-RF	97.1	None
Virus_20110600_P1M.VIRSorter_NODE_2226_length_20336_cov_5_875795-cat_2	RS_GCF_001693485.1	d__Bacteria;p__Pseudomonadota;c__Alphaproteobacteria;o__Rhizobiales;f__Xanthobacteraceae;g__Bradyrhizobium;s__Bradyrhizobium sp001693485	iPHoP-RF	97.1	None
Virus_20110600_P1M.VIRSorter_NODE_2226_length_20336_cov_5_875795-cat_2	RS_GCF_001693515.2	d__Bacteria;p__Pseudomonadota;c__Alphaproteobacteria;o__Rhizobiales;f__Xanthobacteraceae;g__Bradyrhizobium;s__Bradyrhizobium paxllaeri	iPHoP-RF	97.1	None
Virus_20110600_P1M.VIRSorter_NODE_2226_length_20336_cov_5_875795-cat_2	RS_GCF_003062295.1	d__Bacteria;p__Pseudomonadota;c__Alphaproteobacteria;o__Rhizobiales;f__Xanthobacteraceae;g__Bradyrhizobium;s__Bradyrhizobium algeriense	iPHoP-RF	97.1	None
Virus_20110600_P1M.VIRSorter_NODE_2226_length_20336_cov_5_875795-cat_2	RS_GCF_009930815.1	d__Bacteria;p__Pseudomonadota;c__Alphaproteobacteria;o__Rhizobiales;f__Xanthobacteraceae;g__Bradyrhizobium;s__Bradyrhizobium sp009930815	iPHoP-RF	97.1	None
Virus_20110600_P1M.VIRSorter_NODE_2226_length_20336_cov_5_875795-cat_2	RS_GCF_013114825.1	d__Bacteria;p__Pseudomonadota;c__Alphaproteobacteria;o__Rhizobiales;f__Xanthobacteraceae;g__Bradyrhizobium;s__Bradyrhizobium australiense	iPHoP-RF	97.1	None
Virus_20110600_P1M.VIRSorter_NODE_2226_length_20336_cov_5_875795-cat_2	RS_GCF_013114835.1	d__Bacteria;p__Pseudomonadota;c__Alphaproteobacteria;o__Rhizobiales;f__Xanthobacteraceae;g__Bradyrhizobium;s__Bradyrhizobium archetypum	iPHoP-RF	97.1	None
Virus_20110600_P1M.VIRSorter_NODE_2226_length_20336_cov_5_875795-cat_2	RS_GCF_020329435.1	d__Bacteria;p__Pseudomonadota;c__Alphaproteobacteria;o__Rhizobiales;f__Xanthobacteraceae;g__Bradyrhizobium;s__Bradyrhizobium hereditatis	iPHoP-RF	97.1	None
Virus_20110600_P1M.VIRSorter_NODE_2226_length_20336_cov_5_875795-cat_2	RS_GCF_023073415.1	d__Bacteria;p__Pseudomonadota;c__Alphaproteobacteria;o__Rhizobiales;f__Xanthobacteraceae;g__Bradyrhizobium;s__Bradyrhizobium sp023073415	iPHoP-RF	97.1	None
Virus_20110600_P1M.VIRSorter_NODE_2226_length_20336_cov_5_875795-cat_2	RS_GCF_023100945.1	d__Bacteria;p__Pseudomonadota;c__Alphaproteobacteria;o__Rhizobiales;f__Xanthobacteraceae;g__Bradyrhizobium;s__Bradyrhizobium sp023100945	iPHoP-RF	97.1	None
Virus_20110600_P1M.VIRSorter_NODE_2226_length_20336_cov_5_875795-cat_2	RS_GCF_023101085.1	d__Bacteria;p__Pseudomonadota;c__Alphaproteobacteria;o__Rhizobiales;f__Xanthobacteraceae;g__Bradyrhizobium;s__Bradyrhizobium sp023101085	iPHoP-RF	97.1	None
Virus_20110600_P1M.VIRSorter_NODE_2226_length_20336_cov_5_875795-cat_2	GB_GCA_902826195.1	d__Bacteria;p__Pseudomonadota;c__Alphaproteobacteria;o__Rhizobiales;f__Xanthobacteraceae;g__Bradyrhizobium;s__Bradyrhizobium sp902826195	iPHoP-RF	96.7	None
Virus_20110600_P1M.VIRSorter_NODE_2226_length_20336_cov_5_875795-cat_2	RS_GCF_000472965.1	d__Bacteria;p__Pseudomonadota;c__Alphaproteobacteria;o__Rhizobiales;f__Xanthobacteraceae;g__Bradyrhizobium;s__Bradyrhizobium murdochi	iPHoP-RF	96.7	None
Virus_20110600_P1M.VIRSorter_NODE_2226_length_20336_cov_5_875795-cat_2	RS_GCF_018130385.1	d__Bacteria;p__Pseudomonadota;c__Alphaproteobacteria;o__Rhizobiales;f__Xanthobacteraceae;g__Bradyrhizobium;s__Bradyrhizobium sp018130385	iPHoP-RF	96.7	None
Virus_20110600_P1M.VIRSorter_NODE_2226_length_20336_cov_5_875795-cat_2	RS_GCF_001693385.1	d__Bacteria;p__Pseudomonadota;c__Alphaproteobacteria;o__Rhizobiales;f__Xanthobacteraceae;g__Bradyrhizobium;s__Bradyrhizobium icense	iPHoP-RF	95.7	None
Virus_20110600_P1M.VIRSorter_NODE_2226_length_20336_cov_5_875795-cat_2	RS_GCF_018398875.1	d__Bacteria;p__Pseudomonadota;c__Alphaproteobacteria;o__Rhizobiales;f__Xanthobacteraceae;g__Bradyrhizobium;s__Bradyrhizobium sp018398875	iPHoP-RF	95.7	None
Virus_20110600_P1M.VIRSorter_NODE_2226_length_20336_cov_5_875795-cat_2	RS_GCF_018398895.1	d__Bacteria;p__Pseudomonadota;c__Alphaproteobacteria;o__Rhizobiales;f__Xanthobacteraceae;g__Bradyrhizobium;s__Bradyrhizobium sp018398895	iPHoP-RF	95.7	None
Virus_20110600_P1M.VIRSorter_NODE_2226_length_20336_cov_5_875795-cat_2	RS_GCF_001440405.1	d__Bacteria;p__Pseudomonadota;c__Alphaproteobacteria;o__Rhizobiales;f__Xanthobacteraceae;g__Bradyrhizobium;s__Bradyrhizobium valentinum	iPHoP-RF	95.4	None
Virus_20110600_P1M.VIRSorter_NODE_2226_length_20336_cov_5_875795-cat_2	3300026294_4	d__Bacteria;p__Pseudomonadota;c__Alphaproteobacteria;o__Rhizobiales;f__Xanthobacteraceae;g__Bradyrhizobium;s__	iPHoP-RF	94.1	None
Virus_20110600_P1M.VIRSorter_NODE_2226_length_20336_cov_5_875795-cat_2	RS_GCF_020329485.1	d__Bacteria;p__Pseudomonadota;c__Alphaproteobacteria;o__Rhizobiales;f__Xanthobacteraceae;g__Bradyrhizobium;s__Bradyrhizobium cenepequi	iPHoP-RF	91.8	None
Virus_20110600_P1M.VIRSorter_NODE_2226_length_20336_cov_5_875795-cat_2	GB_GCA_023432885.1	d__Bacteria;p__Pseudomonadota;c__Alphaproteobacteria;o__Rhizobiales;f__Xanthobacteraceae;g__Bradyrhizobium;s__Bradyrhizobium sp023432885	iPHoP-RF	90.5	None
Virus_20110600_P1M.VIRSorter_NODE_2226_length_20336_cov_5_875795-cat_2	3300002504_2	d__Bacteria;p__Pseudomonadota;c__Alphaproteobacteria;o__Rhizobiales;f__Xanthobacteraceae;g__Bradyrhizobium;s__	iPHoP-RF	90.1	None
Virus_20110600_P1M.VIRSorter_NODE_63_length_162507_cov_9_788454_gene_14_gene_40-16502-37155-cat_5	GB_GCA_003223065.1	d__Bacteria;p__Acidobacteriota;c__Terriglobia;o__Bryobacterales;f__Bryobacteraceae;g__Palsa-187;s__Palsa-187 sp003223065	blast	93.4	iPHoP-RF;81.40
Virus_20110600_P1M.VIRSorter_NODE_711_length_42704_cov_13_321860-cat_2	GB_GCA_003162495.1	d__Bacteria;p__Acidobacteriota;c__Terriglobia;o__Terriglobales;f__Acidobacteriaceae;g__Terracidiphilus;s__Terracidiphilus sp003162495	blast	93.7	iPHoP-RF;89.50
Virus_20110600_P1M.VIRSorter_NODE_711_length_42704_cov_13_321860-cat_2	GB_GCA_003134855.1	d__Bacteria;p__Acidobacteriota;c__Terriglobia;o__Terriglobales;f__Acidobacteriaceae;g__Terracidiphilus;s__Terracidiphilus sp003134855	iPHoP-RF	92.1	blast;90.80
Virus_20110600_P1M.VIRSorter_NODE_711_length_42704_cov_13_321860-cat_2	GB_GCA_003166055.1	d__Bacteria;p__Acidobacteriota;c__Terriglobia;o__Terriglobales;f__Acidobacteriaceae;g__Terracidiphilus;s__Terracidiphilus sp003166055	blast	91.9	iPHoP-RF;82.50
Virus_20110600_P1M.VIRSorter_NODE_711_length_42704_cov_13_321860-cat_2	GB_GCA_003151435.1	d__Bacteria;p__Acidobacteriota;c__Terriglobia;o__Terriglobales;f__Acidobacteriaceae;g__Terracidiphilus;s__Terracidiphilus sp003151435	blast	91.7	None
Virus_20110600_P1M.VIRSorter_NODE_711_length_42704_cov_13_321860-cat_2	GB_GCA_003170825.1	d__Bacteria;p__Acidobacteriota;c__Terriglobia;o__Terriglobales;f__Acidobacteriaceae;g__Terracidiphilus;s__Terracidiphilus sp003170825	blast	91.7	iPHoP-RF;85.70
Virus_20110600_P1M.VIRSorter_NODE_711_length_42704_cov_13_321860-cat_2	GB_GCA_003167305.1	d__Bacteria;p__Acidobacteriota;c__Terriglobia;o__Terriglobales;f__Acidobacteriaceae;g__Terracidiphilus;s__Terracidiphilus sp003167305	iPHoP-RF	91.4	blast;90.90
Virus_20110600_P1M.VIRSorter_NODE_711_length_42704_cov_13_321860-cat_2	GB_GCA_003159355.1	d__Bacteria;p__Acidobacteriota;c__Terriglobia;o__Terriglobales;f__Acidobacteriaceae;g__Terracidiphilus;s__Terracidiphilus sp003159355	iPHoP-RF	91.1	blast;91.00
Virus_20110600_P1M.VIRSorter_NODE_711_length_42704_cov_13_321860-cat_2	GB_GCA_021846985.1	d__Bacteria;p__Acidobacteriota;c__Terriglobia;o__Terriglobales;f__Acidobacteriaceae;g__Terracidiphilus;s__Terracidiphilus sp021846985	blast	90.4	iPHoP-RF;79.00
Virus_20110600_P1M.VIRSorter_NODE_711_length_42704_cov_13_321860-cat_2	GB_GCA_003139795.1	d__Bacteria;p__Acidobacteriota;c__Terriglobia;o__Terriglobales;f__Acidobacteriaceae;g__Terracidiphilus;s__Terracidiphilus sp003139795	blast	90.2	None
Virus_20110600_P1M.VIRSorter_NODE_819_length_39616_cov_7_971032_gene_14_gene_37-14913-39364-cat_5	GB_GCA_003225555.1	d__Bacteria;p__Acidobacteriota;c__Terriglobia;o__Terriglobales;f__SbA1;g__Sulfotelmatobacter;s__Sulfotelmatobacter sp003225555	iPHoP-RF	95.7	blast;87.00
Virus_20110600_P1M.VIRSorter_NODE_819_length_39616_cov_7_971032_gene_14_gene_37-14913-39364-cat_5	GB_GCA_020073465.1	d__Bacteria;p__Acidobacteriota;c__Terriglobia;o__Terriglobales;f__SbA1;g__Sulfotelmatobacter;s__Sulfotelmatobacter sp020073465	iPHoP-RF	95.4	blast;90.70
Virus_20110600_P1M.VIRSorter_NODE_819_length_39616_cov_7_971032_gene_14_gene_37-14913-39364-cat_5	GB_GCA_900290255.1	d__Bacteria;p__Acidobacteriota;c__Terriglobia;o__Terriglobales;f__SbA1;g__Sulfotelmatobacter;s__Sulfotelmatobacter kueseliae	iPHoP-RF	94.7	blast;85.40
Virus_20110600_P1M.VIRSorter_NODE_819_length_39616_cov_7_971032_gene_14_gene_37-14913-39364-cat_5	3300027879_10	d__Bacteria;p__Acidobacteriota;c__Terriglobia;o__Terriglobales;f__SbA1;g__Sulfotelmatobacter;s__	iPHoP-RF	94.4	blast;86.50
Virus_20110600_P1M.VIRSorter_NODE_819_length_39616_cov_7_971032_gene_14_gene_37-14913-39364-cat_5	GB_GCA_003156805.1	d__Bacteria;p__Acidobacteriota;c__Terriglobia;o__Terriglobales;f__SbA1;g__Sulfotelmatobacter;s__Sulfotelmatobacter sp003156805	iPHoP-RF	94.1	blast;78.50
Virus_20110600_P1M.VIRSorter_NODE_819_length_39616_cov_7_971032_gene_14_gene_37-14913-39364-cat_5	GB_GCA_003164855.1	d__Bacteria;p__Acidobacteriota;c__Terriglobia;o__Terriglobales;f__SbA1;g__Sulfotelmatobacter;s__Sulfotelmatobacter sp003164855	blast	93	iPHoP-RF;78.50
Virus_20110600_P1M.VIRSorter_NODE_819_length_39616_cov_7_971032_gene_14_gene_37-14913-39364-cat_5	3300017448_16	d__Bacteria;p__Acidobacteriota;c__Terriglobia;o__Terriglobales;f__SbA1;g__Sulfotelmatobacter;s__	iPHoP-RF	92.4	blast;88.10
Virus_20110600_P1M.VIRSorter_NODE_819_length_39616_cov_7_971032_gene_14_gene_37-14913-39364-cat_5	GB_GCA_017883425.1	d__Bacteria;p__Acidobacteriota;c__Terriglobia;o__Terriglobales;f__SbA1;g__Sulfotelmatobacter;s__Sulfotelmatobacter sp017883425	iPHoP-RF	90.8	blast;86.90
Virus_20110600_P1M.VIRSorter_NODE_819_length_39616_cov_7_971032_gene_14_gene_37-14913-39364-cat_5	GB_GCA_003131585.1	d__Bacteria;p__Acidobacteriota;c__Terriglobia;o__Terriglobales;f__SbA1;g__Sulfotelmatobacter;s__Sulfotelmatobacter sp003131585	blast	90.5	iPHoP-RF;90.10
Virus_20110600_P1M.VIRSorter_NODE_872_length_37964_cov_19_827482_gene_3_gene_22-7124-23262-cat_4	3300010339_18	d__Bacteria;p__Desulfobacterota_B;c__Binatia;o__Binatales;f__Binataceae;g__Binatus;s__	blast	95.5	None
Virus_20110600_P1M.VIRSorter_NODE_872_length_37964_cov_19_827482_gene_3_gene_22-7124-23262-cat_4	GB_GCA_003135135.1	d__Bacteria;p__Desulfobacterota_B;c__Binatia;o__Binatales;f__Binataceae;g__Binatus;s__Binatus sp003135135	blast	94.1	None
Virus_20110600_P1M.VIRSorter_NODE_872_length_37964_cov_19_827482_gene_3_gene_22-7124-23262-cat_4	3300009824_14	d__Bacteria;p__Desulfobacterota_B;c__Binatia;o__Binatales;f__Binataceae;g__Binatus;s__	blast	94	None
Virus_20110600_P1M.VIRSorter_NODE_872_length_37964_cov_19_827482_gene_3_gene_22-7124-23262-cat_4	GB_GCA_002479255.1	d__Bacteria;p__Desulfobacterota_B;c__Binatia;o__Binatales;f__Binataceae;g__Binatus;s__Binatus soli	blast	92.8	iPHoP-RF;53.80
Virus_20110600_P1M.VIRSorter_NODE_899_length_37199_cov_12_985516-cat_2	GB_GCA_003142935.1	d__Bacteria;p__Acidobacteriota;c__Terriglobia;o__Terriglobales;f__Acidobacteriaceae;g__Terracidiphilus;s__Terracidiphilus sp003142935	iPHoP-RF	90.8	None
Virus_20110600_P1M.VIRSorter_NODE_899_length_37199_cov_12_985516-cat_2	GB_GCA_903849645.1	d__Bacteria;p__Acidobacteriota;c__Terriglobia;o__Terriglobales;f__Acidobacteriaceae;g__Terracidiphilus;s__Terracidiphilus sp903849645	iPHoP-RF	90.1	None
Virus_20110600_P2S.VIRSorter_NODE_180_length_14383_cov_3_807929_gene_1_gene_12-0-9309-cat_5	GB_GCA_021780095.1	d__Bacteria;p__Acidobacteriota;c__Terriglobia;o__Terriglobales;f__Acidobacteriaceae;g__JAKAAZ01;s__JAKAAZ01 sp021780095	blast	93.7	iPHoP-RF;67.00
Virus_20110600_P2S.VIRSorter_NODE_180_length_14383_cov_3_807929_gene_1_gene_12-0-9309-cat_5	GB_GCA_021792795.1	d__Bacteria;p__Acidobacteriota;c__Terriglobia;o__Terriglobales;f__Acidobacteriaceae;g__JAKAAZ01;s__JAKAAZ01 sp021792795	blast	91.7	iPHoP-RF;79.30
Virus_20110600_P2S.VIRSorter_NODE_180_length_14383_cov_3_807929_gene_1_gene_12-0-9309-cat_5	GB_GCA_021798735.1	d__Bacteria;p__Acidobacteriota;c__Terriglobia;o__Terriglobales;f__Acidobacteriaceae;g__JAKAAZ01;s__JAKAAZ01 sp021798735	blast	90.4	iPHoP-RF;73.90
Virus_20110600_S1D.VIRSorter_NODE_4778_length_7106_cov_6_923841-cat_2	GB_GCA_003164955.1	d__Bacteria;p__Actinomycetota;c__Actinomycetia;o__Streptosporangiales;f__Streptosporangiaceae;g__Bog-532;s__Bog-532 sp003164955	blast	94.7	iPHoP-RF;71.90
Virus_20110600_S1D.VIRSorter_NODE_6415_length_5797_cov_2_865726-cat_2	RS_GCF_018361265.1	d__Bacteria;p__Actinomycetota;c__Actinomycetia;o__Mycobacteriales;f__Mycobacteriaceae;g__Mycobacterium;s__Mycobacterium sp018361265	blast	92.3	iPHoP-RF;84.80
Virus_20110600_S1D.VIRSorter_NODE_6415_length_5797_cov_2_865726-cat_2	RS_GCF_000613245.1	d__Bacteria;p__Actinomycetota;c__Actinomycetia;o__Mycobacteriales;f__Mycobacteriaceae;g__Mycobacterium;s__Mycobacterium asiaticum	iPHoP-RF	90.5	None
Virus_20110600_S1D.VIRSorter_NODE_6415_length_5797_cov_2_865726-cat_2	RS_GCF_001668675.1	d__Bacteria;p__Actinomycetota;c__Actinomycetia;o__Mycobacteriales;f__Mycobacteriaceae;g__Mycobacterium;s__Mycobacterium asiaticum_D	iPHoP-RF	90.1	None
Virus_20110600_S1M.VIRSorter_NODE_5839_length_7006_cov_5_378363-cat_2	GB_GCA_003170825.1	d__Bacteria;p__Acidobacteriota;c__Terriglobia;o__Terriglobales;f__Acidobacteriaceae;g__Terracidiphilus;s__Terracidiphilus sp003170825	blast	91.8	iPHoP-RF;75.90
Virus_20110600_S1M.VIRSorter_NODE_5839_length_7006_cov_5_378363-cat_2	GB_GCA_003151435.1	d__Bacteria;p__Acidobacteriota;c__Terriglobia;o__Terriglobales;f__Acidobacteriaceae;g__Terracidiphilus;s__Terracidiphilus sp003151435	blast	91.7	None
Virus_20110600_S1S.VIRSorter_NODE_3759_length_6247_cov_3_769380-cat_2	GB_GCA_903828455.1	d__Bacteria;p__Acidobacteriota;c__Terriglobia;o__Bryobacterales;f__Bryobacteraceae;g__BOG-234;s__BOG-234 sp903828455	blast	92	None
Virus_20110600_S1S.VIRSorter_NODE_698_length_15329_cov_4_180045-cat_2	RS_GCF_000236165.1	d__Bacteria;p__Pseudomonadota;c__Gammaproteobacteria;o__Legionellales;f__Legionellaceae;g__Legionella;s__Legionella dumoffii	iPHoP-RF	97.1	None
Virus_20110600_S1S.VIRSorter_NODE_698_length_15329_cov_4_180045-cat_2	RS_GCF_000586315.1	d__Bacteria;p__Pseudomonadota;c__Gammaproteobacteria;o__Legionellales;f__Legionellaceae;g__Legionella;s__Legionella fraseri	iPHoP-RF	97.1	None
Virus_20110600_S1S.VIRSorter_NODE_698_length_15329_cov_4_180045-cat_2	RS_GCF_001465875.1	d__Bacteria;p__Pseudomonadota;c__Gammaproteobacteria;o__Legionellales;f__Legionellaceae;g__Legionella;s__Legionella saoudiensis	iPHoP-RF	97.1	None
Virus_20110600_S1S.VIRSorter_NODE_698_length_15329_cov_4_180045-cat_2	RS_GCF_001467525.1	d__Bacteria;p__Pseudomonadota;c__Gammaproteobacteria;o__Legionellales;f__Legionellaceae;g__Legionella;s__Legionella anisa	iPHoP-RF	97.1	None
Virus_20110600_S1S.VIRSorter_NODE_698_length_15329_cov_4_180045-cat_2	RS_GCF_001467695.1	d__Bacteria;p__Pseudomonadota;c__Gammaproteobacteria;o__Legionellales;f__Legionellaceae;g__Legionella;s__Legionella gratiana	iPHoP-RF	97.1	None
Virus_20110600_S1S.VIRSorter_NODE_698_length_15329_cov_4_180045-cat_2	RS_GCF_001648595.1	d__Bacteria;p__Pseudomonadota;c__Gammaproteobacteria;o__Legionellales;f__Legionellaceae;g__Legionella;s__Legionella bozemanae	iPHoP-RF	97.1	None
Virus_20110600_S1S.VIRSorter_NODE_698_length_15329_cov_4_180045-cat_2	RS_GCF_004283175.1	d__Bacteria;p__Pseudomonadota;c__Gammaproteobacteria;o__Legionellales;f__Legionellaceae;g__Legionella;s__Legionella longbeachae	iPHoP-RF	97.1	None
Virus_20110600_S1S.VIRSorter_NODE_698_length_15329_cov_4_180045-cat_2	RS_GCF_900635815.1	d__Bacteria;p__Pseudomonadota;c__Gammaproteobacteria;o__Legionellales;f__Legionellaceae;g__Legionella;s__Legionella cherrii	iPHoP-RF	97.1	None
Virus_20110600_S1S.VIRSorter_NODE_698_length_15329_cov_4_180045-cat_2	GB_GCA_016191305.1	d__Bacteria;p__Pseudomonadota;c__Gammaproteobacteria;o__Legionellales;f__Legionellaceae;g__Legionella;s__Legionella longbeachae_A	iPHoP-RF	96.7	None
Virus_20110600_S1S.VIRSorter_NODE_698_length_15329_cov_4_180045-cat_2	RS_GCF_000423305.1	d__Bacteria;p__Pseudomonadota;c__Gammaproteobacteria;o__Legionellales;f__Legionellaceae;g__Legionella;s__Legionella moravica	iPHoP-RF	96.7	None
Virus_20110600_S1S.VIRSorter_NODE_698_length_15329_cov_4_180045-cat_2	RS_GCF_001467945.1	d__Bacteria;p__Pseudomonadota;c__Gammaproteobacteria;o__Legionellales;f__Legionellaceae;g__Legionella;s__Legionella parisiensis	iPHoP-RF	96.7	None
Virus_20110600_S1S.VIRSorter_NODE_698_length_15329_cov_4_180045-cat_2	RS_GCF_001468035.1	d__Bacteria;p__Pseudomonadota;c__Gammaproteobacteria;o__Legionellales;f__Legionellaceae;g__Legionella;s__Legionella tucsonensis	iPHoP-RF	96.7	None
Virus_20110600_S1S.VIRSorter_NODE_698_length_15329_cov_4_180045-cat_2	RS_GCF_001468065.1	d__Bacteria;p__Pseudomonadota;c__Gammaproteobacteria;o__Legionellales;f__Legionellaceae;g__Legionella;s__Legionella steigerwaltii	iPHoP-RF	96.7	None
Virus_20110600_S1S.VIRSorter_NODE_698_length_15329_cov_4_180045-cat_2	RS_GCF_014109805.1	d__Bacteria;p__Pseudomonadota;c__Gammaproteobacteria;o__Legionellales;f__Legionellaceae;g__Legionella;s__Legionella sp014109805	iPHoP-RF	96.7	None
Virus_20110600_S1S.VIRSorter_NODE_698_length_15329_cov_4_180045-cat_2	RS_GCF_016786215.1	d__Bacteria;p__Pseudomonadota;c__Gammaproteobacteria;o__Legionellales;f__Legionellaceae;g__Legionella;s__Legionella sp016786215	iPHoP-RF	96.7	None
Virus_20110600_S1S.VIRSorter_NODE_698_length_15329_cov_4_180045-cat_2	RS_GCF_900452415.1	d__Bacteria;p__Pseudomonadota;c__Gammaproteobacteria;o__Legionellales;f__Legionellaceae;g__Legionella;s__Legionella cincinnatiensis	iPHoP-RF	96.7	None
Virus_20110600_S1S.VIRSorter_NODE_698_length_15329_cov_4_180045-cat_2	RS_GCF_001467535.1	d__Bacteria;p__Pseudomonadota;c__Gammaproteobacteria;o__Legionellales;f__Legionellaceae;g__Legionella;s__Legionella worsleiensis	iPHoP-RF	96.4	None
Virus_20110600_S1S.VIRSorter_NODE_698_length_15329_cov_4_180045-cat_2	RS_GCF_001468085.1	d__Bacteria;p__Pseudomonadota;c__Gammaproteobacteria;o__Legionellales;f__Legionellaceae;g__Legionella;s__Legionella waltersii	iPHoP-RF	96.4	None
Virus_20110600_S1S.VIRSorter_NODE_698_length_15329_cov_4_180045-cat_2	RS_GCF_011764505.1	d__Bacteria;p__Pseudomonadota;c__Gammaproteobacteria;o__Legionellales;f__Legionellaceae;g__Legionella;s__Legionella antarctica	iPHoP-RF	96.4	None
Virus_20110600_S1S.VIRSorter_NODE_698_length_15329_cov_4_180045-cat_2	RS_GCF_023618015.1	d__Bacteria;p__Pseudomonadota;c__Gammaproteobacteria;o__Legionellales;f__Legionellaceae;g__Legionella;s__Legionella sp023618015	iPHoP-RF	96.4	None
Virus_20110600_S1S.VIRSorter_NODE_698_length_15329_cov_4_180045-cat_2	RS_GCF_900156395.1	d__Bacteria;p__Pseudomonadota;c__Gammaproteobacteria;o__Legionellales;f__Legionellaceae;g__Legionella;s__Legionella gormanii	iPHoP-RF	95.7	None
Virus_20110600_S1S.VIRSorter_NODE_698_length_15329_cov_4_180045-cat_2	RS_GCF_000701265.1	d__Bacteria;p__Pseudomonadota;c__Gammaproteobacteria;o__Legionellales;f__Legionellaceae;g__Legionella;s__Legionella wadsworthii	iPHoP-RF	95.4	None
Virus_20110600_S1S.VIRSorter_NODE_698_length_15329_cov_4_180045-cat_2	RS_GCF_000008485.1	d__Bacteria;p__Pseudomonadota;c__Gammaproteobacteria;o__Legionellales;f__Legionellaceae;g__Legionella;s__Legionella pneumophila	iPHoP-RF	94.7	None
Virus_20110600_S1S.VIRSorter_NODE_698_length_15329_cov_4_180045-cat_2	GB_GCA_002352055.1	d__Bacteria;p__Pseudomonadota;c__Gammaproteobacteria;o__Legionellales;f__Legionellaceae;g__Legionella;s__Legionella sp002352055	iPHoP-RF	92.8	None
Virus_20110600_S1S.VIRSorter_NODE_698_length_15329_cov_4_180045-cat_2	RS_GCF_900637585.1	d__Bacteria;p__Pseudomonadota;c__Gammaproteobacteria;o__Legionellales;f__Legionellaceae;g__Legionella;s__Legionella pascullei	iPHoP-RF	91.4	None
Virus_20110600_S1S.VIRSorter_NODE_698_length_15329_cov_4_180045-cat_2	RS_GCF_000770585.1	d__Bacteria;p__Pseudomonadota;c__Gammaproteobacteria;o__Legionellales;f__Legionellaceae;g__Legionella;s__Legionella norrlandica	iPHoP-RF	90.8	None
Virus_20110600_S1S.VIRSorter_NODE_698_length_15329_cov_4_180045-cat_2	RS_GCF_023921225.1	d__Bacteria;p__Pseudomonadota;c__Gammaproteobacteria;o__Legionellales;f__Legionellaceae;g__Legionella;s__Legionella lytica	iPHoP-RF	90.8	None
Virus_20110600_S1S.VIRSorter_NODE_698_length_15329_cov_4_180045-cat_2	RS_GCF_900639985.1	d__Bacteria;p__Pseudomonadota;c__Gammaproteobacteria;o__Legionellales;f__Legionellaceae;g__Legionella;s__Legionella rowbothamii	iPHoP-RF	90.8	None
Virus_20110600_S2D.VIRSorter_NODE_102_length_55892_cov_6_816394-cat_2	GB_GCA_003131315.1	d__Bacteria;p__Acidobacteriota;c__Terriglobia;o__Terriglobales;f__SbA1;g__Bog-209;s__Bog-209 sp003131315	blast	93.8	iPHoP-RF;58.70
Virus_20110600_S2D.VIRSorter_NODE_102_length_55892_cov_6_816394-cat_2	GB_GCA_020073015.1	d__Bacteria;p__Acidobacteriota;c__Terriglobia;o__Terriglobales;f__SbA1;g__JAIQEY01;s__JAIQEY01 sp020073015	blast	91.9	iPHoP-RF;60.90
Virus_20110600_S2D.VIRSorter_NODE_102_length_55892_cov_6_816394-cat_2	GB_GCA_020073565.1	d__Bacteria;p__Acidobacteriota;c__Terriglobia;o__Terriglobales;f__SbA1;g__JAIQEY01;s__JAIQEY01 sp020073565	blast	91.6	iPHoP-RF;54.90
Virus_20110600_S2D.VIRSorter_NODE_102_length_55892_cov_6_816394-cat_2	GB_GCA_003132325.1	d__Bacteria;p__Acidobacteriota;c__Terriglobia;o__Terriglobales;f__SbA1;g__Bog-209;s__Bog-209 sp003132325	blast	91	None
Virus_20110600_S3D.VIRSorter_NODE_78_length_62588_cov_30_423728-cat_2	GB_GCA_003165795.1	d__Bacteria;p__Acidobacteriota;c__Terriglobia;o__Terriglobales;f__Koribacteraceae;g__Bog-257;s__Bog-257 sp003165795	blast	93.6	iPHoP-RF;69.10
Virus_20110600_S3D.VIRSorter_NODE_78_length_62588_cov_30_423728-cat_2	GB_GCA_003165095.1	d__Bacteria;p__Acidobacteriota;c__Terriglobia;o__Terriglobales;f__Acidobacteriaceae;g__Terracidiphilus;s__Terracidiphilus sp003165095	blast	92	iPHoP-RF;56.00
Virus_20110600_S3M.VIRSorter_NODE_6024_length_6358_cov_3_325083-cat_2	3300025706_5	d__Bacteria;p__Verrucomicrobiota;c__Verrucomicrobiae;o__Pedosphaerales;f__UBA8199;g__UBA8199;s__	blast	96.7	iPHoP-RF;79.00
Virus_20110600_S3M.VIRSorter_NODE_6024_length_6358_cov_3_325083-cat_2	3300025730_6	d__Bacteria;p__Verrucomicrobiota;c__Verrucomicrobiae;o__Pedosphaerales;f__UBA8199;g__UBA8199;s__	blast	95.5	iPHoP-RF;83.30
Virus_20110700_E2D.VIRSorter_NODE_1815_length_7711_cov_6_774556-cat_2	GB_GCA_903944085.1	d__Bacteria;p__Verrucomicrobiota;c__Verrucomicrobiae;o__Pedosphaerales;f__UBA11358;g__UBA11358;s__UBA11358 sp903944085	blast	93.9	iPHoP-RF;88.90
Virus_20110700_E2D.VIRSorter_NODE_1815_length_7711_cov_6_774556-cat_2	GB_GCA_021813325.1	d__Bacteria;p__Verrucomicrobiota;c__Verrucomicrobiae;o__Pedosphaerales;f__UBA11358;g__UBA11358;s__UBA11358 sp021813325	blast	92.1	iPHoP-RF;73.70
Virus_20110700_E2D.VIRSorter_NODE_1815_length_7711_cov_6_774556-cat_2	GB_GCA_903850425.1	d__Bacteria;p__Verrucomicrobiota;c__Verrucomicrobiae;o__Pedosphaerales;f__UBA11358;g__UBA11358;s__UBA11358 sp903850425	blast	91.7	iPHoP-RF;77.10
Virus_20110700_E2D.VIRSorter_NODE_1815_length_7711_cov_6_774556-cat_2	3300025716_9	d__Bacteria;p__Verrucomicrobiota;c__Verrucomicrobiae;o__Pedosphaerales;f__UBA11358;g__UBA11358;s__	iPHoP-RF	91.1	blast;87.60
Virus_20110700_E2D.VIRSorter_NODE_1815_length_7711_cov_6_774556-cat_2	GB_GCA_903861445.1	d__Bacteria;p__Verrucomicrobiota;c__Verrucomicrobiae;o__Pedosphaerales;f__UBA11358;g__UBA11358;s__UBA11358 sp903861445	blast	90.4	iPHoP-RF;87.30
Virus_20110700_P1D.VIRSorter_NODE_135_length_49115_cov_16_508500-cat_2	GB_GCA_902805675.1	d__Bacteria;p__Verrucomicrobiota;c__Verrucomicrobiae;o__Chthoniobacterales;f__UBA10450;g__JACCTI01;s__JACCTI01 sp902805675	blast	94.5	iPHoP-RF;68.00
Virus_20110700_P1D.VIRSorter_NODE_69_length_92074_cov_10_740597-cat_2	GB_GCA_003167555.1	d__Bacteria;p__Verrucomicrobiota;c__Verrucomicrobiae;o__Chthoniobacterales;f__UBA10450;g__AV80;s__AV80 sp003167555	blast	92.7	None
Virus_20110700_P1S.VIRSorter_NODE_6_length_249743_cov_8_546746_gene_138_gene_237-168188-249378-cat_4	GB_GCA_003169195.1	d__Bacteria;p__Acidobacteriota;c__Terriglobia;o__Bryobacterales;f__Bryobacteraceae;g__Bog-105;s__Bog-105 sp003169195	blast	92	None
Virus_20110700_P1S.VIRSorter_NODE_6_length_249743_cov_8_546746_gene_138_gene_237-168188-249378-cat_4	GB_GCA_003142355.1	d__Bacteria;p__Acidobacteriota;c__Terriglobia;o__Bryobacterales;f__Bryobacteraceae;g__Fen-178;s__Fen-178 sp003142355	blast	90.9	None
Virus_20110700_P2D.VIRSorter_NODE_100_length_98591_cov_27_859412_gene_51_gene_97-57251-98641-cat_5	GB_GCA_016213775.1	d__Bacteria;p__Acidobacteriota;c__Terriglobia;o__Bryobacterales;f__Bryobacteraceae;g__CADEFT01;s__CADEFT01 sp016213775	blast	93.4	None
Virus_20110700_P2D.VIRSorter_NODE_100_length_98591_cov_27_859412_gene_51_gene_97-57251-98641-cat_5	GB_GCA_018268835.1	d__Bacteria;p__Acidobacteriota;c__Terriglobia;o__Bryobacterales;f__Bryobacteraceae;g__Solibacter;s__Solibacter sp018268835	blast	90.8	None
Virus_20110700_P2D.VIRSorter_NODE_100_length_98591_cov_27_859412_gene_51_gene_97-57251-98641-cat_5	GB_GCA_020073365.1	d__Bacteria;p__Acidobacteriota;c__Terriglobia;o__Bryobacterales;f__Bryobacteraceae;g__JAIQFL01;s__JAIQFL01 sp020073365	blast	90.3	iPHoP-RF;58.20
Virus_20110700_P2D.VIRSorter_NODE_100_length_98591_cov_27_859412_gene_51_gene_97-57251-98641-cat_5	GB_GCA_003142355.1	d__Bacteria;p__Acidobacteriota;c__Terriglobia;o__Bryobacterales;f__Bryobacteraceae;g__Fen-178;s__Fen-178 sp003142355	blast	90.2	iPHoP-RF;55.40
Virus_20110700_P2D.VIRSorter_NODE_100_length_98591_cov_27_859412_gene_51_gene_97-57251-98641-cat_5	GB_GCA_003152325.1	d__Bacteria;p__Acidobacteriota;c__Terriglobia;o__Bryobacterales;f__Bryobacteraceae;g__PALSA-129;s__PALSA-129 sp003152325	blast	90	None
Virus_20110700_P2D.VIRSorter_NODE_1403_length_27083_cov_18_276528_gene_1_gene_14-0-10168-cat_5	GB_GCA_003160215.1	d__Bacteria;p__Acidobacteriota;c__Terriglobia;o__Terriglobales;f__Koribacteraceae;g__Bog-257;s__Bog-257 sp003160215	blast	93.4	iPHoP-RF;56.20
Virus_20110700_P2D.VIRSorter_NODE_1403_length_27083_cov_18_276528_gene_1_gene_14-0-10168-cat_5	GB_GCA_003165795.1	d__Bacteria;p__Acidobacteriota;c__Terriglobia;o__Terriglobales;f__Koribacteraceae;g__Bog-257;s__Bog-257 sp003165795	blast	93.3	iPHoP-RF;63.50
Virus_20110700_P2D.VIRSorter_NODE_1403_length_27083_cov_18_276528_gene_1_gene_14-0-10168-cat_5	GB_GCA_003151335.1	d__Bacteria;p__Acidobacteriota;c__Terriglobia;o__Terriglobales;f__Koribacteraceae;g__Bog-257;s__Bog-257 sp003151335	blast	92.6	iPHoP-RF;58.20
Virus_20110700_P2D.VIRSorter_NODE_1438_length_26619_cov_7_007943-cat_2	GB_GCA_003133205.1	d__Bacteria;p__Acidobacteriota;c__Terriglobia;o__Terriglobales;f__Acidobacteriaceae;g__Palsa-288;s__Palsa-288 sp003133205	blast	91.7	iPHoP-RF;72.20
Virus_20110700_P2D.VIRSorter_NODE_1438_length_26619_cov_7_007943-cat_2	RS_GCF_000178975.2	d__Bacteria;p__Acidobacteriota;c__Terriglobia;o__Terriglobales;f__Acidobacteriaceae;g__Granulicella_C;s__Granulicella_C tundricola	blast	90.4	iPHoP-RF;51.20
Virus_20110700_P2D.VIRSorter_NODE_1438_length_26619_cov_7_007943-cat_2	GB_GCA_021780315.1	d__Bacteria;p__Acidobacteriota;c__Terriglobia;o__Terriglobales;f__Acidobacteriaceae;g__JAJXYY01;s__JAJXYY01 sp021780315	blast	90.3	iPHoP-RF;76.80
Virus_20110700_P2D.VIRSorter_NODE_152_length_82091_cov_16_712187_gene_34_gene_61-36790-62665-cat_5	GB_GCA_903918885.1	d__Bacteria;p__Verrucomicrobiota;c__Verrucomicrobiae;o__Pedosphaerales;f__UBA11358;g__UBA11358;s__UBA11358 sp903918885	iPHoP-RF	96.1	None
Virus_20110700_P2D.VIRSorter_NODE_152_length_82091_cov_16_712187_gene_34_gene_61-36790-62665-cat_5	GB_GCA_903842235.1	d__Bacteria;p__Verrucomicrobiota;c__Verrucomicrobiae;o__Pedosphaerales;f__UBA11358;g__UBA11358;s__UBA11358 sp903842235	iPHoP-RF	95.1	blast;92.10
Virus_20110700_P2D.VIRSorter_NODE_152_length_82091_cov_16_712187_gene_34_gene_61-36790-62665-cat_5	GB_GCA_003151855.1	d__Bacteria;p__Verrucomicrobiota;c__Verrucomicrobiae;o__Pedosphaerales;f__UBA11358;g__UBA11358;s__UBA11358 sp003151855	iPHoP-RF	94.4	blast;92.40
Virus_20110700_P2D.VIRSorter_NODE_152_length_82091_cov_16_712187_gene_34_gene_61-36790-62665-cat_5	GB_GCA_903884535.1	d__Bacteria;p__Verrucomicrobiota;c__Verrucomicrobiae;o__Pedosphaerales;f__UBA11358;g__UBA11358;s__UBA11358 sp903884535	blast	93.2	iPHoP-RF;50.20
Virus_20110700_P2D.VIRSorter_NODE_152_length_82091_cov_16_712187_gene_34_gene_61-36790-62665-cat_5	GB_GCA_903858275.1	d__Bacteria;p__Verrucomicrobiota;c__Verrucomicrobiae;o__Pedosphaerales;f__UBA11358;g__UBA11358;s__UBA11358 sp903858275	iPHoP-RF	93.1	None
Virus_20110700_P2D.VIRSorter_NODE_152_length_82091_cov_16_712187_gene_34_gene_61-36790-62665-cat_5	GB_GCA_903944085.1	d__Bacteria;p__Verrucomicrobiota;c__Verrucomicrobiae;o__Pedosphaerales;f__UBA11358;g__UBA11358;s__UBA11358 sp903944085	blast	93.1	iPHoP-RF;89.80
Virus_20110700_P2D.VIRSorter_NODE_152_length_82091_cov_16_712187_gene_34_gene_61-36790-62665-cat_5	GB_GCA_903833055.1	d__Bacteria;p__Verrucomicrobiota;c__Verrucomicrobiae;o__Pedosphaerales;f__UBA11358;g__UBA11358;s__UBA11358 sp903833055	iPHoP-RF	92.4	None
Virus_20110700_P2D.VIRSorter_NODE_152_length_82091_cov_16_712187_gene_34_gene_61-36790-62665-cat_5	GB_GCA_903870815.1	d__Bacteria;p__Verrucomicrobiota;c__Verrucomicrobiae;o__Pedosphaerales;f__UBA11358;g__UBA11358;s__UBA11358 sp903870815	iPHoP-RF	92.4	blast;92.10
Virus_20110700_P2D.VIRSorter_NODE_152_length_82091_cov_16_712187_gene_34_gene_61-36790-62665-cat_5	GB_GCA_903889895.1	d__Bacteria;p__Verrucomicrobiota;c__Verrucomicrobiae;o__Pedosphaerales;f__UBA11358;g__UBA11358;s__UBA11358 sp903889895	iPHoP-RF	92.4	blast;92.00
Virus_20110700_P2D.VIRSorter_NODE_152_length_82091_cov_16_712187_gene_34_gene_61-36790-62665-cat_5	3300020726_5	d__Bacteria;p__Verrucomicrobiota;c__Verrucomicrobiae;o__Pedosphaerales;f__UBA11358;g__UBA11358;s__	blast	92.1	iPHoP-RF;78.00
Virus_20110700_P2D.VIRSorter_NODE_152_length_82091_cov_16_712187_gene_34_gene_61-36790-62665-cat_5	GB_GCA_021780905.1	d__Bacteria;p__Verrucomicrobiota;c__Verrucomicrobiae;o__Pedosphaerales;f__UBA11358;g__UBA11358;s__UBA11358 sp021780905	blast	92.1	iPHoP-RF;74.30
Virus_20110700_P2D.VIRSorter_NODE_152_length_82091_cov_16_712187_gene_34_gene_61-36790-62665-cat_5	GB_GCA_021781185.1	d__Bacteria;p__Verrucomicrobiota;c__Verrucomicrobiae;o__Pedosphaerales;f__UBA11358;g__UBA11358;s__UBA11358 sp021781185	blast	92.1	iPHoP-RF;83.60
Virus_20110700_P2D.VIRSorter_NODE_152_length_82091_cov_16_712187_gene_34_gene_61-36790-62665-cat_5	GB_GCA_021813325.1	d__Bacteria;p__Verrucomicrobiota;c__Verrucomicrobiae;o__Pedosphaerales;f__UBA11358;g__UBA11358;s__UBA11358 sp021813325	blast	92.1	iPHoP-RF;78.30
Virus_20110700_P2D.VIRSorter_NODE_152_length_82091_cov_16_712187_gene_34_gene_61-36790-62665-cat_5	GB_GCA_903827955.1	d__Bacteria;p__Verrucomicrobiota;c__Verrucomicrobiae;o__Pedosphaerales;f__UBA11358;g__UBA11358;s__UBA11358 sp903827955	blast	92.1	None
Virus_20110700_P2D.VIRSorter_NODE_152_length_82091_cov_16_712187_gene_34_gene_61-36790-62665-cat_5	GB_GCA_903861445.1	d__Bacteria;p__Verrucomicrobiota;c__Verrucomicrobiae;o__Pedosphaerales;f__UBA11358;g__UBA11358;s__UBA11358 sp903861445	iPHoP-RF	92.1	blast;91.90
Virus_20110700_P2D.VIRSorter_NODE_152_length_82091_cov_16_712187_gene_34_gene_61-36790-62665-cat_5	2582580668	d__Bacteria;p__Verrucomicrobiota;c__Verrucomicrobiae;o__Pedosphaerales;f__UBA11358;g__UBA11358;s__	blast	92	iPHoP-RF;83.30
Virus_20110700_P2D.VIRSorter_NODE_152_length_82091_cov_16_712187_gene_34_gene_61-36790-62665-cat_5	3300025395_1	d__Bacteria;p__Verrucomicrobiota;c__Verrucomicrobiae;o__Pedosphaerales;f__UBA11358;g__UBA11358;s__	blast	92	iPHoP-RF;85.70
Virus_20110700_P2D.VIRSorter_NODE_152_length_82091_cov_16_712187_gene_34_gene_61-36790-62665-cat_5	GB_GCA_903917705.1	d__Bacteria;p__Verrucomicrobiota;c__Verrucomicrobiae;o__Pedosphaerales;f__UBA11358;g__UBA11358;s__UBA11358 sp903917705	blast	92	None
Virus_20110700_P2D.VIRSorter_NODE_152_length_82091_cov_16_712187_gene_34_gene_61-36790-62665-cat_5	GB_GCA_903850425.1	d__Bacteria;p__Verrucomicrobiota;c__Verrucomicrobiae;o__Pedosphaerales;f__UBA11358;g__UBA11358;s__UBA11358 sp903850425	blast	91.8	iPHoP-RF;52.00
Virus_20110700_P2D.VIRSorter_NODE_152_length_82091_cov_16_712187_gene_34_gene_61-36790-62665-cat_5	GB_GCA_903921455.1	d__Bacteria;p__Verrucomicrobiota;c__Verrucomicrobiae;o__Pedosphaerales;f__UBA11358;g__UBA11358;s__UBA11358 sp903921455	blast	91.7	iPHoP-RF;79.30
Virus_20110700_P2D.VIRSorter_NODE_152_length_82091_cov_16_712187_gene_34_gene_61-36790-62665-cat_5	2582580665	d__Bacteria;p__Verrucomicrobiota;c__Verrucomicrobiae;o__Pedosphaerales;f__UBA11358;g__UBA11358;s__	blast	90.5	None
Virus_20110700_P2D.VIRSorter_NODE_152_length_82091_cov_16_712187_gene_34_gene_61-36790-62665-cat_5	GB_GCA_903922735.1	d__Bacteria;p__Verrucomicrobiota;c__Verrucomicrobiae;o__Pedosphaerales;f__UBA11358;g__UBA11358;s__UBA11358 sp903922735	iPHoP-RF	90.5	None
Virus_20110700_P2D.VIRSorter_NODE_166_length_79730_cov_24_111352_gene_54_gene_70-60107-79780-cat_5	GB_GCA_003134855.1	d__Bacteria;p__Acidobacteriota;c__Terriglobia;o__Terriglobales;f__Acidobacteriaceae;g__Terracidiphilus;s__Terracidiphilus sp003134855	blast	93.8	iPHoP-RF;91.40
Virus_20110700_P2D.VIRSorter_NODE_166_length_79730_cov_24_111352_gene_54_gene_70-60107-79780-cat_5	GB_GCA_003159355.1	d__Bacteria;p__Acidobacteriota;c__Terriglobia;o__Terriglobales;f__Acidobacteriaceae;g__Terracidiphilus;s__Terracidiphilus sp003159355	iPHoP-RF	92.4	blast;86.70
Virus_20110700_P2D.VIRSorter_NODE_166_length_79730_cov_24_111352_gene_54_gene_70-60107-79780-cat_5	GB_GCA_003170825.1	d__Bacteria;p__Acidobacteriota;c__Terriglobia;o__Terriglobales;f__Acidobacteriaceae;g__Terracidiphilus;s__Terracidiphilus sp003170825	blast	92	iPHoP-RF;85.40
Virus_20110700_P2D.VIRSorter_NODE_166_length_79730_cov_24_111352_gene_54_gene_70-60107-79780-cat_5	GB_GCA_903849645.1	d__Bacteria;p__Acidobacteriota;c__Terriglobia;o__Terriglobales;f__Acidobacteriaceae;g__Terracidiphilus;s__Terracidiphilus sp903849645	iPHoP-RF	91.8	blast;87.10
Virus_20110700_P2D.VIRSorter_NODE_2139_length_20652_cov_20_046269-cat_2	GB_GCA_003131315.1	d__Bacteria;p__Acidobacteriota;c__Terriglobia;o__Terriglobales;f__SbA1;g__Bog-209;s__Bog-209 sp003131315	blast	93.9	iPHoP-RF;81.90
Virus_20110700_P2D.VIRSorter_NODE_2139_length_20652_cov_20_046269-cat_2	GB_GCA_020073015.1	d__Bacteria;p__Acidobacteriota;c__Terriglobia;o__Terriglobales;f__SbA1;g__JAIQEY01;s__JAIQEY01 sp020073015	blast	93.1	iPHoP-RF;88.20
Virus_20110700_P2D.VIRSorter_NODE_2139_length_20652_cov_20_046269-cat_2	3300027965_32	d__Bacteria;p__Acidobacteriota;c__Terriglobia;o__Terriglobales;f__SbA1;g__Gp1-AA133;s__	blast	91.8	iPHoP-RF;77.10
Virus_20110700_P2D.VIRSorter_NODE_2139_length_20652_cov_20_046269-cat_2	GB_GCA_020073215.1	d__Bacteria;p__Acidobacteriota;c__Terriglobia;o__Terriglobales;f__SbA1;g__Bog-209;s__Bog-209 sp020073215	blast	91.7	iPHoP-RF;87.60
Virus_20110700_P2D.VIRSorter_NODE_2139_length_20652_cov_20_046269-cat_2	GB_GCA_003139995.1	d__Bacteria;p__Acidobacteriota;c__Terriglobia;o__Terriglobales;f__SbA1;g__Bog-209;s__Bog-209 sp003139995	blast	91.1	iPHoP-RF;85.10
Virus_20110700_P2D.VIRSorter_NODE_256_length_64600_cov_15_449005_gene_12_gene_55-14433-64011-cat_5	GB_GCA_020073365.1	d__Bacteria;p__Acidobacteriota;c__Terriglobia;o__Bryobacterales;f__Bryobacteraceae;g__JAIQFL01;s__JAIQFL01 sp020073365	blast	92.9	iPHoP-RF;70.90
Virus_20110700_P2D.VIRSorter_NODE_256_length_64600_cov_15_449005_gene_12_gene_55-14433-64011-cat_5	GB_GCA_903876865.1	d__Bacteria;p__Acidobacteriota;c__Terriglobia;o__Bryobacterales;f__Bryobacteraceae;g__Solibacter;s__Solibacter sp903876865	blast	90.6	iPHoP-RF;52.50
Virus_20110700_P2D.VIRSorter_NODE_256_length_64600_cov_15_449005_gene_12_gene_55-14433-64011-cat_5	GB_GCA_003167255.1	d__Bacteria;p__Acidobacteriota;c__Terriglobia;o__Bryobacterales;f__Bryobacteraceae;g__PALSA-129;s__PALSA-129 sp003167255	blast	90.4	iPHoP-RF;56.20
Virus_20110700_P2D.VIRSorter_NODE_2655_length_18057_cov_35_913454-cat_2	GB_GCA_003167255.1	d__Bacteria;p__Acidobacteriota;c__Terriglobia;o__Bryobacterales;f__Bryobacteraceae;g__PALSA-129;s__PALSA-129 sp003167255	blast	92.1	iPHoP-RF;72.60
Virus_20110700_P2D.VIRSorter_NODE_2655_length_18057_cov_35_913454-cat_2	GB_GCA_003135055.1	d__Bacteria;p__Acidobacteriota;c__Terriglobia;o__Bryobacterales;f__Bryobacteraceae;g__PALSA-243;s__PALSA-243 sp003135055	blast	90.9	iPHoP-RF;54.10
Virus_20110700_P2D.VIRSorter_NODE_3251_length_15968_cov_13_672406-cat_2	GB_GCA_020073365.1	d__Bacteria;p__Acidobacteriota;c__Terriglobia;o__Bryobacterales;f__Bryobacteraceae;g__JAIQFL01;s__JAIQFL01 sp020073365	blast	93.6	iPHoP-RF;56.80
Virus_20110700_P2D.VIRSorter_NODE_3251_length_15968_cov_13_672406-cat_2	GB_GCA_020073615.1	d__Bacteria;p__Acidobacteriota;c__Terriglobia;o__Bryobacterales;f__Bryobacteraceae;g__JADGNR01;s__JADGNR01 sp020073615	blast	92.6	iPHoP-RF;62.70
Virus_20110700_P2D.VIRSorter_NODE_3251_length_15968_cov_13_672406-cat_2	GB_GCA_903876865.1	d__Bacteria;p__Acidobacteriota;c__Terriglobia;o__Bryobacterales;f__Bryobacteraceae;g__Solibacter;s__Solibacter sp903876865	blast	92.1	iPHoP-RF;75.00
Virus_20110700_P2D.VIRSorter_NODE_3251_length_15968_cov_13_672406-cat_2	GB_GCA_003167255.1	d__Bacteria;p__Acidobacteriota;c__Terriglobia;o__Bryobacterales;f__Bryobacteraceae;g__PALSA-129;s__PALSA-129 sp003167255	blast	91.9	iPHoP-RF;64.50
Virus_20110700_P2D.VIRSorter_NODE_3454_length_15304_cov_30_643124-cat_2	GB_GCA_003167255.1	d__Bacteria;p__Acidobacteriota;c__Terriglobia;o__Bryobacterales;f__Bryobacteraceae;g__PALSA-129;s__PALSA-129 sp003167255	blast	91.3	iPHoP-RF;58.40
Virus_20110700_P2D.VIRSorter_NODE_3454_length_15304_cov_30_643124-cat_2	GB_GCA_020847975.1	d__Bacteria;p__Acidobacteriota;c__Terriglobia;o__Bryobacterales;f__Bryobacteraceae;g__CADEFT01;s__CADEFT01 sp020847975	blast	90.8	iPHoP-RF;63.30
Virus_20110700_P2D.VIRSorter_NODE_3454_length_15304_cov_30_643124-cat_2	GB_GCA_018268835.1	d__Bacteria;p__Acidobacteriota;c__Terriglobia;o__Bryobacterales;f__Bryobacteraceae;g__Solibacter;s__Solibacter sp018268835	blast	90.7	iPHoP-RF;51.20
Virus_20110700_P2D.VIRSorter_NODE_3454_length_15304_cov_30_643124-cat_2	3300009503_16	d__Bacteria;p__Armatimonadota;c__UBA5829;o__UBA5829;f__UBA5829;g__DTKD01;s__	blast	90.2	None
Virus_20110700_P2D.VIRSorter_NODE_402_length_51040_cov_7_445445-cat_2	GB_GCA_003133205.1	d__Bacteria;p__Acidobacteriota;c__Terriglobia;o__Terriglobales;f__Acidobacteriaceae;g__Palsa-288;s__Palsa-288 sp003133205	blast	93.9	None
Virus_20110700_P2D.VIRSorter_NODE_402_length_51040_cov_7_445445-cat_2	3300025444_9	d__Bacteria;p__Acidobacteriota;c__Terriglobia;o__Terriglobales;f__Acidobacteriaceae;g__Palsa-288;s__	blast	92.1	None
Virus_20110700_P2D.VIRSorter_NODE_402_length_51040_cov_7_445445-cat_2	GB_GCA_000381605.1	d__Bacteria;p__Acidobacteriota;c__Terriglobia;o__Terriglobales;f__Acidobacteriaceae;g__Edaphobacter;s__Edaphobacter sp000381605	blast	91.4	iPHoP-RF;67.70
Virus_20110700_P2D.VIRSorter_NODE_402_length_51040_cov_7_445445-cat_2	3300025503_16	d__Bacteria;p__Acidobacteriota;c__Terriglobia;o__Terriglobales;f__Acidobacteriaceae;g__Edaphobacter;s__	blast	91	None
Virus_20110700_P2D.VIRSorter_NODE_402_length_51040_cov_7_445445-cat_2	3300026116_36	d__Bacteria;p__Acidobacteriota;c__Terriglobia;o__Terriglobales;f__Acidobacteriaceae;g__Edaphobacter;s__	blast	91	iPHoP-RF;50.40
Virus_20110700_P2D.VIRSorter_NODE_402_length_51040_cov_7_445445-cat_2	RS_GCF_009765835.1	d__Bacteria;p__Acidobacteriota;c__Terriglobia;o__Terriglobales;f__Acidobacteriaceae;g__Edaphobacter;s__Edaphobacter sp009765835	blast	90.9	None
Virus_20110700_P2D.VIRSorter_NODE_402_length_51040_cov_7_445445-cat_2	RS_GCF_013410875.1	d__Bacteria;p__Acidobacteriota;c__Terriglobia;o__Terriglobales;f__Acidobacteriaceae;g__Edaphobacter;s__Edaphobacter lichenicola_C	blast	90.9	iPHoP-RF;61.90
Virus_20110700_P2D.VIRSorter_NODE_402_length_51040_cov_7_445445-cat_2	GB_GCA_003162875.1	d__Bacteria;p__Acidobacteriota;c__Terriglobia;o__Terriglobales;f__Acidobacteriaceae;g__Palsa-288;s__Palsa-288 sp003162875	blast	90.2	None
Virus_20110700_P2D.VIRSorter_NODE_402_length_51040_cov_7_445445-cat_2	RS_GCF_009765825.1	d__Bacteria;p__Acidobacteriota;c__Terriglobia;o__Terriglobales;f__Acidobacteriaceae;g__Edaphobacter;s__Edaphobacter sp009765825	blast	90.1	iPHoP-RF;62.20
Virus_20110700_P2D.VIRSorter_NODE_431_length_49495_cov_36_805663-cat_2	GB_GCA_003167255.1	d__Bacteria;p__Acidobacteriota;c__Terriglobia;o__Bryobacterales;f__Bryobacteraceae;g__PALSA-129;s__PALSA-129 sp003167255	blast	91.1	iPHoP-RF;59.00
Virus_20110700_P2D.VIRSorter_NODE_5331_length_11450_cov_12_245546-cat_2	3300025576_15	d__Bacteria;p__Acidobacteriota;c__Terriglobia;o__Terriglobales;f__Acidobacteriaceae;g__Terracidiphilus;s__	iPHoP-RF	90.5	None
Virus_20110700_P2D.VIRSorter_NODE_6104_length_10351_cov_3_995629-cat_2	GB_GCA_903918885.1	d__Bacteria;p__Verrucomicrobiota;c__Verrucomicrobiae;o__Pedosphaerales;f__UBA11358;g__UBA11358;s__UBA11358 sp903918885	iPHoP-RF	94.7	None
Virus_20110700_P2D.VIRSorter_NODE_6104_length_10351_cov_3_995629-cat_2	3300020695_2	d__Bacteria;p__Verrucomicrobiota;c__Verrucomicrobiae;o__Pedosphaerales;f__UBA11358;g__UBA11358;s__	iPHoP-RF	94.1	blast;91.00
Virus_20110700_P2D.VIRSorter_NODE_6104_length_10351_cov_3_995629-cat_2	GB_GCA_903850425.1	d__Bacteria;p__Verrucomicrobiota;c__Verrucomicrobiae;o__Pedosphaerales;f__UBA11358;g__UBA11358;s__UBA11358 sp903850425	blast	93.9	iPHoP-RF;56.00
Virus_20110700_P2D.VIRSorter_NODE_6104_length_10351_cov_3_995629-cat_2	GB_GCA_903922735.1	d__Bacteria;p__Verrucomicrobiota;c__Verrucomicrobiae;o__Pedosphaerales;f__UBA11358;g__UBA11358;s__UBA11358 sp903922735	iPHoP-RF	93.4	None
Virus_20110700_P2D.VIRSorter_NODE_6104_length_10351_cov_3_995629-cat_2	GB_GCA_903889895.1	d__Bacteria;p__Verrucomicrobiota;c__Verrucomicrobiae;o__Pedosphaerales;f__UBA11358;g__UBA11358;s__UBA11358 sp903889895	iPHoP-RF	93.1	None
Virus_20110700_P2D.VIRSorter_NODE_6104_length_10351_cov_3_995629-cat_2	GB_GCA_903921455.1	d__Bacteria;p__Verrucomicrobiota;c__Verrucomicrobiae;o__Pedosphaerales;f__UBA11358;g__UBA11358;s__UBA11358 sp903921455	blast	92.5	iPHoP-RF;85.70
Virus_20110700_P2D.VIRSorter_NODE_6104_length_10351_cov_3_995629-cat_2	3300020733_2	d__Bacteria;p__Verrucomicrobiota;c__Verrucomicrobiae;o__Pedosphaerales;f__UBA11358;g__UBA11358;s__	iPHoP-RF	92.4	None
Virus_20110700_P2D.VIRSorter_NODE_6104_length_10351_cov_3_995629-cat_2	GB_GCA_903865745.1	d__Bacteria;p__Verrucomicrobiota;c__Verrucomicrobiae;o__Pedosphaerales;f__UBA11358;g__UBA11358;s__UBA11358 sp903865745	iPHoP-RF	92.4	None
Virus_20110700_P2D.VIRSorter_NODE_6104_length_10351_cov_3_995629-cat_2	GB_GCA_003151855.1	d__Bacteria;p__Verrucomicrobiota;c__Verrucomicrobiae;o__Pedosphaerales;f__UBA11358;g__UBA11358;s__UBA11358 sp003151855	iPHoP-RF	92.1	blast;92.00
Virus_20110700_P2D.VIRSorter_NODE_6104_length_10351_cov_3_995629-cat_2	GB_GCA_021780905.1	d__Bacteria;p__Verrucomicrobiota;c__Verrucomicrobiae;o__Pedosphaerales;f__UBA11358;g__UBA11358;s__UBA11358 sp021780905	blast	90.9	iPHoP-RF;70.20
Virus_20110700_P2D.VIRSorter_NODE_6104_length_10351_cov_3_995629-cat_2	GB_GCA_903944085.1	d__Bacteria;p__Verrucomicrobiota;c__Verrucomicrobiae;o__Pedosphaerales;f__UBA11358;g__UBA11358;s__UBA11358 sp903944085	blast	90.9	iPHoP-RF;77.80
Virus_20110700_P2D.VIRSorter_NODE_633_length_40437_cov_32_862785-cat_2	GB_GCA_003167255.1	d__Bacteria;p__Acidobacteriota;c__Terriglobia;o__Bryobacterales;f__Bryobacteraceae;g__PALSA-129;s__PALSA-129 sp003167255	blast	92.6	iPHoP-RF;67.00
Virus_20110700_P2D.VIRSorter_NODE_633_length_40437_cov_32_862785-cat_2	GB_GCA_003152325.1	d__Bacteria;p__Acidobacteriota;c__Terriglobia;o__Bryobacterales;f__Bryobacteraceae;g__PALSA-129;s__PALSA-129 sp003152325	blast	90.1	iPHoP-RF;62.20
Virus_20110700_P2D.VIRSorter_NODE_647_length_40004_cov_39_190843-cat_2	GB_GCA_003167255.1	d__Bacteria;p__Acidobacteriota;c__Terriglobia;o__Bryobacterales;f__Bryobacteraceae;g__PALSA-129;s__PALSA-129 sp003167255	blast	93.2	iPHoP-RF;71.50
Virus_20110700_P2D.VIRSorter_NODE_647_length_40004_cov_39_190843-cat_2	GB_GCA_021324015.1	d__Bacteria;p__Acidobacteriota;c__Terriglobia;o__Bryobacterales;f__Bryobacteraceae;g__JAJPJX01;s__JAJPJX01 sp021324015	blast	90.1	None
Virus_20110700_P2D.VIRSorter_NODE_7916_length_8514_cov_5_170233-cat_2	GB_GCA_903918885.1	d__Bacteria;p__Verrucomicrobiota;c__Verrucomicrobiae;o__Pedosphaerales;f__UBA11358;g__UBA11358;s__UBA11358 sp903918885	iPHoP-RF	95.7	None
Virus_20110700_P2D.VIRSorter_NODE_7916_length_8514_cov_5_170233-cat_2	3300021478_9	d__Bacteria;p__Verrucomicrobiota;c__Verrucomicrobiae;o__Pedosphaerales;f__UBA11358;g__UBA11358;s__	iPHoP-RF	94.4	None
Virus_20110700_P2D.VIRSorter_NODE_7916_length_8514_cov_5_170233-cat_2	2582580668	d__Bacteria;p__Verrucomicrobiota;c__Verrucomicrobiae;o__Pedosphaerales;f__UBA11358;g__UBA11358;s__	iPHoP-RF	93.4	None
Virus_20110700_P2D.VIRSorter_NODE_7916_length_8514_cov_5_170233-cat_2	GB_GCA_003133815.1	d__Bacteria;p__Verrucomicrobiota;c__Verrucomicrobiae;o__Pedosphaerales;f__UBA11358;g__UBA11358;s__UBA11358 sp003133815	iPHoP-RF	93.4	None
Virus_20110700_P2D.VIRSorter_NODE_7916_length_8514_cov_5_170233-cat_2	GB_GCA_903827955.1	d__Bacteria;p__Verrucomicrobiota;c__Verrucomicrobiae;o__Pedosphaerales;f__UBA11358;g__UBA11358;s__UBA11358 sp903827955	iPHoP-RF	93.1	None
Virus_20110700_P2D.VIRSorter_NODE_7916_length_8514_cov_5_170233-cat_2	GB_GCA_903922735.1	d__Bacteria;p__Verrucomicrobiota;c__Verrucomicrobiae;o__Pedosphaerales;f__UBA11358;g__UBA11358;s__UBA11358 sp903922735	iPHoP-RF	92.8	None
Virus_20110700_P2D.VIRSorter_NODE_7916_length_8514_cov_5_170233-cat_2	GB_GCA_903889895.1	d__Bacteria;p__Verrucomicrobiota;c__Verrucomicrobiae;o__Pedosphaerales;f__UBA11358;g__UBA11358;s__UBA11358 sp903889895	iPHoP-RF	92.1	None
Virus_20110700_P2D.VIRSorter_NODE_7916_length_8514_cov_5_170233-cat_2	GB_GCA_903861445.1	d__Bacteria;p__Verrucomicrobiota;c__Verrucomicrobiae;o__Pedosphaerales;f__UBA11358;g__UBA11358;s__UBA11358 sp903861445	iPHoP-RF	91.1	None
Virus_20110700_P2D.VIRSorter_NODE_7916_length_8514_cov_5_170233-cat_2	GB_GCA_003151855.1	d__Bacteria;p__Verrucomicrobiota;c__Verrucomicrobiae;o__Pedosphaerales;f__UBA11358;g__UBA11358;s__UBA11358 sp003151855	iPHoP-RF	90.8	None
Virus_20110700_P2D.VIRSorter_NODE_8368_length_8185_cov_20_921402-cat_2	GB_GCA_017883345.1	d__Bacteria;p__Acidobacteriota;c__Terriglobia;o__Bryobacterales;f__Bryobacteraceae;g__Solibacter;s__Solibacter sp017883345	blast	94.9	iPHoP-RF;70.40
Virus_20110700_P2D.VIRSorter_NODE_8368_length_8185_cov_20_921402-cat_2	GB_GCA_903882645.1	d__Bacteria;p__Acidobacteriota;c__Terriglobia;o__Bryobacterales;f__Bryobacteraceae;g__BOG-224;s__BOG-224 sp903882645	blast	91	iPHoP-RF;64.50
Virus_20110700_P2D.VIRSorter_NODE_8368_length_8185_cov_20_921402-cat_2	GB_GCA_020073615.1	d__Bacteria;p__Acidobacteriota;c__Terriglobia;o__Bryobacterales;f__Bryobacteraceae;g__JADGNR01;s__JADGNR01 sp020073615	blast	90.7	iPHoP-RF;66.00
Virus_20110700_P2D.VIRSorter_NODE_9448_length_7488_cov_18_529396-cat_2	GB_GCA_900290305.1	d__Bacteria;p__Acidobacteriota;c__Terriglobia;o__Bryobacterales;f__Bryobacteraceae;g__OMOG01;s__OMOG01 sp900290305	blast	93.4	iPHoP-RF;89.50
Virus_20110700_P2D.VIRSorter_NODE_968_length_32684_cov_63_382819_gene_13_gene_34-11904-29823-cat_5	GB_GCA_003160215.1	d__Bacteria;p__Acidobacteriota;c__Terriglobia;o__Terriglobales;f__Koribacteraceae;g__Bog-257;s__Bog-257 sp003160215	blast	96.1	None
Virus_20110700_P2D.VIRSorter_NODE_968_length_32684_cov_63_382819_gene_13_gene_34-11904-29823-cat_5	GB_GCA_003151335.1	d__Bacteria;p__Acidobacteriota;c__Terriglobia;o__Terriglobales;f__Koribacteraceae;g__Bog-257;s__Bog-257 sp003151335	blast	95.4	None
Virus_20110700_P2D.VIRSorter_NODE_968_length_32684_cov_63_382819_gene_13_gene_34-11904-29823-cat_5	GB_GCA_003135475.1	d__Bacteria;p__Acidobacteriota;c__Terriglobia;o__Terriglobales;f__Koribacteraceae;g__Bog-257;s__Bog-257 sp003135475	blast	94.4	iPHoP-RF;50.90
Virus_20110700_P2D.VIRSorter_NODE_98_length_99819_cov_28_929554_gene_81_gene_102-84043-99869-cat_5	GB_GCA_003167255.1	d__Bacteria;p__Acidobacteriota;c__Terriglobia;o__Bryobacterales;f__Bryobacteraceae;g__PALSA-129;s__PALSA-129 sp003167255	blast	94.7	iPHoP-RF;80.80
Virus_20110700_P2D.VIRSorter_NODE_98_length_99819_cov_28_929554_gene_81_gene_102-84043-99869-cat_5	GB_GCA_017883345.1	d__Bacteria;p__Acidobacteriota;c__Terriglobia;o__Bryobacterales;f__Bryobacteraceae;g__Solibacter;s__Solibacter sp017883345	blast	91	None
Virus_20110700_P2D.VIRSorter_NODE_98_length_99819_cov_28_929554_gene_81_gene_102-84043-99869-cat_5	GB_GCA_003164075.1	d__Bacteria;p__Acidobacteriota;c__Terriglobia;o__Bryobacterales;f__Bryobacteraceae;g__PALSA-129;s__PALSA-129 sp003164075	blast	90.6	iPHoP-RF;53.80
Virus_20110700_P2D.VIRSorter_NODE_98_length_99819_cov_28_929554_gene_81_gene_102-84043-99869-cat_5	GB_GCA_903876865.1	d__Bacteria;p__Acidobacteriota;c__Terriglobia;o__Bryobacterales;f__Bryobacteraceae;g__Solibacter;s__Solibacter sp903876865	blast	90.3	iPHoP-RF;58.70
Virus_20110700_P2M.VIRSorter_NODE_624_length_25434_cov_6_718350-cat_2	3300027662_14	d__Bacteria;p__Actinomycetota;c__Actinomycetia;o__Streptosporangiales;f__Streptosporangiaceae;g__Palsa-504;s__	iPHoP-RF	95.7	None
Virus_20110700_P2M.VIRSorter_NODE_624_length_25434_cov_6_718350-cat_2	GB_GCA_003161205.1	d__Bacteria;p__Actinomycetota;c__Actinomycetia;o__Streptosporangiales;f__Streptosporangiaceae;g__Palsa-504;s__Palsa-504 sp003161205	blast	93.2	iPHoP-RF;89.50
Virus_20110700_P2M.VIRSorter_NODE_624_length_25434_cov_6_718350-cat_2	GB_GCA_021154785.1	d__Bacteria;p__Actinomycetota;c__Actinomycetia;o__Streptosporangiales;f__Streptosporangiaceae;g__Palsa-504;s__Palsa-504 sp021154785	iPHoP-RF	92.8	None
Virus_20110700_P2M.VIRSorter_NODE_624_length_25434_cov_6_718350-cat_2	3300010339_7	d__Bacteria;p__Actinomycetota;c__Actinomycetia;o__Streptosporangiales;f__Streptosporangiaceae;g__Palsa-504;s__	iPHoP-RF	92.4	None
Virus_20110700_P2M.VIRSorter_NODE_624_length_25434_cov_6_718350-cat_2	3300027570_4	d__Bacteria;p__Actinomycetota;c__Actinomycetia;o__Streptosporangiales;f__Streptosporangiaceae;g__Palsa-504;s__	iPHoP-RF	91.1	None
Virus_20110700_P2M.VIRSorter_NODE_624_length_25434_cov_6_718350-cat_2	GB_GCA_019246795.1	d__Bacteria;p__Actinomycetota;c__Actinomycetia;o__Streptosporangiales;f__Streptosporangiaceae;g__Palsa-504;s__Palsa-504 sp019246795	iPHoP-RF	90.8	None
Virus_20110700_P2M.VIRSorter_NODE_820_length_20605_cov_15_199805-cat_2	3300017426_27	d__Bacteria;p__Acidobacteriota;c__Terriglobia;o__Terriglobales;f__SbA1;g__Sulfotelmatobacter;s__	iPHoP-RF	95.7	None
Virus_20110700_P2M.VIRSorter_NODE_820_length_20605_cov_15_199805-cat_2	3300023030_1	d__Bacteria;p__Acidobacteriota;c__Terriglobia;o__Terriglobales;f__SbA1;g__Sulfotelmatobacter;s__	iPHoP-RF	95.7	None
Virus_20110700_P2M.VIRSorter_NODE_820_length_20605_cov_15_199805-cat_2	GB_GCA_020073465.1	d__Bacteria;p__Acidobacteriota;c__Terriglobia;o__Terriglobales;f__SbA1;g__Sulfotelmatobacter;s__Sulfotelmatobacter sp020073465	iPHoP-RF	95.1	None
Virus_20110700_P2M.VIRSorter_NODE_820_length_20605_cov_15_199805-cat_2	3300027370_2	d__Bacteria;p__Acidobacteriota;c__Terriglobia;o__Terriglobales;f__SbA1;g__Sulfotelmatobacter;s__	iPHoP-RF	94.1	None
Virus_20110700_P2M.VIRSorter_NODE_820_length_20605_cov_15_199805-cat_2	3300027826_16	d__Bacteria;p__Acidobacteriota;c__Terriglobia;o__Terriglobales;f__SbA1;g__Sulfotelmatobacter;s__	iPHoP-RF	94.1	None
Virus_20110700_P2M.VIRSorter_NODE_820_length_20605_cov_15_199805-cat_2	GB_GCA_003165455.1	d__Bacteria;p__Acidobacteriota;c__Terriglobia;o__Terriglobales;f__SbA1;g__Sulfotelmatobacter;s__Sulfotelmatobacter sp003165455	iPHoP-RF	93.7	None
Virus_20110700_P2M.VIRSorter_NODE_820_length_20605_cov_15_199805-cat_2	GB_GCA_003131635.1	d__Bacteria;p__Acidobacteriota;c__Terriglobia;o__Terriglobales;f__SbA1;g__Sulfotelmatobacter;s__Sulfotelmatobacter sp003131635	iPHoP-RF	93.4	None
Virus_20110700_P2M.VIRSorter_NODE_820_length_20605_cov_15_199805-cat_2	GB_GCA_003156805.1	d__Bacteria;p__Acidobacteriota;c__Terriglobia;o__Terriglobales;f__SbA1;g__Sulfotelmatobacter;s__Sulfotelmatobacter sp003156805	iPHoP-RF	93.4	None
Virus_20110700_P2M.VIRSorter_NODE_820_length_20605_cov_15_199805-cat_2	GB_GCA_900290255.1	d__Bacteria;p__Acidobacteriota;c__Terriglobia;o__Terriglobales;f__SbA1;g__Sulfotelmatobacter;s__Sulfotelmatobacter kueseliae	iPHoP-RF	93.4	None
Virus_20110700_P2M.VIRSorter_NODE_820_length_20605_cov_15_199805-cat_2	GB_GCA_003225555.1	d__Bacteria;p__Acidobacteriota;c__Terriglobia;o__Terriglobales;f__SbA1;g__Sulfotelmatobacter;s__Sulfotelmatobacter sp003225555	iPHoP-RF	93.1	None
Virus_20110700_P2M.VIRSorter_NODE_820_length_20605_cov_15_199805-cat_2	3300027879_10	d__Bacteria;p__Acidobacteriota;c__Terriglobia;o__Terriglobales;f__SbA1;g__Sulfotelmatobacter;s__	iPHoP-RF	92.4	None
Virus_20110700_P2M.VIRSorter_NODE_820_length_20605_cov_15_199805-cat_2	GB_GCA_003168355.1	d__Bacteria;p__Acidobacteriota;c__Terriglobia;o__Terriglobales;f__SbA1;g__Sulfotelmatobacter;s__Sulfotelmatobacter sp003168355	iPHoP-RF	92.4	None
Virus_20110700_P2M.VIRSorter_NODE_820_length_20605_cov_15_199805-cat_2	GB_GCA_003140655.1	d__Bacteria;p__Acidobacteriota;c__Terriglobia;o__Terriglobales;f__SbA1;g__Sulfotelmatobacter;s__Sulfotelmatobacter sp003140655	iPHoP-RF	91.8	None
Virus_20110700_P2M.VIRSorter_NODE_820_length_20605_cov_15_199805-cat_2	GB_GCA_003164855.1	d__Bacteria;p__Acidobacteriota;c__Terriglobia;o__Terriglobales;f__SbA1;g__Sulfotelmatobacter;s__Sulfotelmatobacter sp003164855	iPHoP-RF	91.4	None
Virus_20110700_P2M.VIRSorter_NODE_820_length_20605_cov_15_199805-cat_2	GB_GCA_003131585.1	d__Bacteria;p__Acidobacteriota;c__Terriglobia;o__Terriglobales;f__SbA1;g__Sulfotelmatobacter;s__Sulfotelmatobacter sp003131585	iPHoP-RF	90.5	None
Virus_20110700_P2S.VIRSorter_NODE_18_length_56883_cov_10_511315-cat_2	RS_GCF_017161565.1	d__Bacteria;p__Pseudomonadota;c__Gammaproteobacteria;o__Enterobacterales;f__Enterobacteriaceae;g__Erwinia;s__Erwinia amylovora	iPHoP-RF	94.1	None
Virus_20110700_P2S.VIRSorter_NODE_18_length_56883_cov_10_511315-cat_2	RS_GCF_009295515.1	d__Bacteria;p__Pseudomonadota;c__Gammaproteobacteria;o__Enterobacterales;f__Enterobacteriaceae;g__Erwinia;s__Erwinia endophytica	iPHoP-RF	93.1	None
Virus_20110700_P3D.VIRSorter_NODE_1063_length_15528_cov_3_406385-cat_2	3300002067_3	d__Bacteria;p__Bacteroidota;c__Bacteroidia;o__Sphingobacteriales;f__Sphingobacteriaceae;g__Mucilaginibacter;s__	iPHoP-RF	91.8	None
Virus_20110700_P3D.VIRSorter_NODE_1063_length_15528_cov_3_406385-cat_2	GB_GCA_903864275.1	d__Bacteria;p__Bacteroidota;c__Bacteroidia;o__Sphingobacteriales;f__Sphingobacteriaceae;g__Mucilaginibacter;s__Mucilaginibacter sp903864275	blast	91.8	iPHoP-RF;80.30
Virus_20110700_P3D.VIRSorter_NODE_1063_length_15528_cov_3_406385-cat_2	GB_GCA_002413785.1	d__Bacteria;p__Bacteroidota;c__Bacteroidia;o__Sphingobacteriales;f__Sphingobacteriaceae;g__Mucilaginibacter;s__Mucilaginibacter sp002413785	blast	91	iPHoP-RF;71.10
Virus_20110700_P3D.VIRSorter_NODE_1063_length_15528_cov_3_406385-cat_2	RS_GCF_024808665.1	d__Bacteria;p__Bacteroidota;c__Bacteroidia;o__Sphingobacteriales;f__Sphingobacteriaceae;g__Mucilaginibacter;s__Mucilaginibacter sp024808665	blast	90.9	iPHoP-RF;80.60
Virus_20110700_P3D.VIRSorter_NODE_1063_length_15528_cov_3_406385-cat_2	RS_GCF_900142915.1	d__Bacteria;p__Bacteroidota;c__Bacteroidia;o__Sphingobacteriales;f__Sphingobacteriaceae;g__Mucilaginibacter;s__Mucilaginibacter sp900142915	blast	90.8	iPHoP-RF;68.20
Virus_20110700_P3D.VIRSorter_NODE_1063_length_15528_cov_3_406385-cat_2	RS_GCF_014205845.1	d__Bacteria;p__Bacteroidota;c__Bacteroidia;o__Sphingobacteriales;f__Sphingobacteriaceae;g__Mucilaginibacter;s__Mucilaginibacter sp014205845	iPHoP-RF	90.5	None
Virus_20110700_P3D.VIRSorter_NODE_1063_length_15528_cov_3_406385-cat_2	RS_GCF_002355435.1	d__Bacteria;p__Bacteroidota;c__Bacteroidia;o__Sphingobacteriales;f__Sphingobacteriaceae;g__Mucilaginibacter;s__Mucilaginibacter gotjawali	blast	90.1	iPHoP-RF;77.10
Virus_20110700_P3M.VIRSorter_NODE_1402_length_11837_cov_6_419369-cat_2	GB_GCA_003175695.1	d__Bacteria;p__Bacteroidota;c__Bacteroidia;o__Chitinophagales;f__Chitinophagaceae;g__Puia;s__Puia sp003175695	blast	91.4	None
Virus_20110700_P3M.VIRSorter_NODE_29_length_135055_cov_20_380481_gene_71_gene_112-95202-130568-cat_5	GB_GCA_003166865.1	d__Bacteria;p__Acidobacteriota;c__Terriglobia;o__Bryobacterales;f__Bryobacteraceae;g__Palsa-89;s__Palsa-89 sp003166865	blast	96.2	iPHoP-RF;71.10
Virus_20110700_S1D.VIRSorter_NODE_3096_length_8557_cov_3_876029-cat_2	RS_GCF_001945445.1	d__Bacteria;p__Pseudomonadota;c__Gammaproteobacteria;o__Pseudomonadales;f__Pseudomonadaceae;g__Pseudomonas_E;s__Pseudomonas_E sp001945445	iPHoP-RF	93.4	None
Virus_20110700_S1D.VIRSorter_NODE_3096_length_8557_cov_3_876029-cat_2	RS_GCF_900112645.1	d__Bacteria;p__Pseudomonadota;c__Gammaproteobacteria;o__Pseudomonadales;f__Pseudomonadaceae;g__Pseudomonas_E;s__Pseudomonas_E straminea	iPHoP-RF	92.8	None
Virus_20110700_S1D.VIRSorter_NODE_4801_length_6327_cov_4_139668-cat_1	GB_GCA_020073305.1	d__Bacteria;p__Acidobacteriota;c__Terriglobia;o__Bryobacterales;f__Bryobacteraceae;g__QHXW01;s__QHXW01 sp020073305	blast	94.2	None
Virus_20110700_S1D.VIRSorter_NODE_5190_length_5994_cov_2_937026-cat_2	RS_GCF_009765785.1	d__Bacteria;p__Acidobacteriota;c__Terriglobia;o__Terriglobales;f__Acidobacteriaceae;g__UBA5172;s__UBA5172 sp009765785	blast	91.1	None
Virus_20110700_S1M.VIRSorter_NODE_599_length_26033_cov_5_567904_gene_2_gene_17-1335-15969-cat_5	GB_GCA_003165795.1	d__Bacteria;p__Acidobacteriota;c__Terriglobia;o__Terriglobales;f__Koribacteraceae;g__Bog-257;s__Bog-257 sp003165795	blast	95.2	iPHoP-RF;73.20
Virus_20110700_S1M.VIRSorter_NODE_599_length_26033_cov_5_567904_gene_2_gene_17-1335-15969-cat_5	GB_GCA_003135475.1	d__Bacteria;p__Acidobacteriota;c__Terriglobia;o__Terriglobales;f__Koribacteraceae;g__Bog-257;s__Bog-257 sp003135475	blast	90.5	iPHoP-RF;60.30
Virus_20110700_S1M.VIRSorter_NODE_599_length_26033_cov_5_567904_gene_2_gene_17-1335-15969-cat_5	GB_GCA_003160215.1	d__Bacteria;p__Acidobacteriota;c__Terriglobia;o__Terriglobales;f__Koribacteraceae;g__Bog-257;s__Bog-257 sp003160215	blast	90.3	iPHoP-RF;56.50
Virus_20110700_S1M.VIRSorter_NODE_599_length_26033_cov_5_567904_gene_2_gene_17-1335-15969-cat_5	GB_GCA_003151875.1	d__Bacteria;p__Acidobacteriota;c__Terriglobia;o__Terriglobales;f__Koribacteraceae;g__Bog-257;s__Bog-257 sp003151875	blast	90.1	iPHoP-RF;61.10
Virus_20110700_S2D.VIRSorter_NODE_8532_length_5724_cov_13_205327-cat_2	3300025706_5	d__Bacteria;p__Verrucomicrobiota;c__Verrucomicrobiae;o__Pedosphaerales;f__UBA8199;g__UBA8199;s__	blast	97.3	iPHoP-RF;56.00
Virus_20110700_S2D.VIRSorter_NODE_8532_length_5724_cov_13_205327-cat_2	3300025730_6	d__Bacteria;p__Verrucomicrobiota;c__Verrucomicrobiae;o__Pedosphaerales;f__UBA8199;g__UBA8199;s__	blast	91.1	None
Virus_20110700_S2M.VIRSorter_NODE_6063_length_5436_cov_4_092362-cat_2	GB_GCA_903912925.1	d__Bacteria;p__Verrucomicrobiota;c__Verrucomicrobiae;o__Pedosphaerales;f__UBA8199;g__PALSA-1440;s__PALSA-1440 sp903912925	blast	93	iPHoP-RF;78.00
Virus_20110700_S3M.VIRSorter_NODE_10194_length_6207_cov_3_281860-cat_2	GB_GCA_003151435.1	d__Bacteria;p__Acidobacteriota;c__Terriglobia;o__Terriglobales;f__Acidobacteriaceae;g__Terracidiphilus;s__Terracidiphilus sp003151435	blast	92.9	iPHoP-RF;87.90
Virus_20110700_S3M.VIRSorter_NODE_10194_length_6207_cov_3_281860-cat_2	GB_GCA_003133425.1	d__Bacteria;p__Acidobacteriota;c__Terriglobia;o__Terriglobales;f__Acidobacteriaceae;g__Terracidiphilus;s__Terracidiphilus sp003133425	blast	92.8	iPHoP-RF;56.00
Virus_20110700_S3M.VIRSorter_NODE_10194_length_6207_cov_3_281860-cat_2	GB_GCA_003138365.1	d__Bacteria;p__Acidobacteriota;c__Terriglobia;o__Terriglobales;f__Acidobacteriaceae;g__Terracidiphilus;s__Terracidiphilus sp003138365	iPHoP-RF	91.8	None
Virus_20110700_S3M.VIRSorter_NODE_10194_length_6207_cov_3_281860-cat_2	GB_GCA_003139795.1	d__Bacteria;p__Acidobacteriota;c__Terriglobia;o__Terriglobales;f__Acidobacteriaceae;g__Terracidiphilus;s__Terracidiphilus sp003139795	iPHoP-RF	90.8	None
Virus_20110700_S3M.VIRSorter_NODE_10194_length_6207_cov_3_281860-cat_2	GB_GCA_003164635.1	d__Bacteria;p__Acidobacteriota;c__Terriglobia;o__Terriglobales;f__Acidobacteriaceae;g__Terracidiphilus;s__Terracidiphilus sp003164635	iPHoP-RF	90.5	None
Virus_20110700_S3M.VIRSorter_NODE_10194_length_6207_cov_3_281860-cat_2	GB_GCA_003166055.1	d__Bacteria;p__Acidobacteriota;c__Terriglobia;o__Terriglobales;f__Acidobacteriaceae;g__Terracidiphilus;s__Terracidiphilus sp003166055	iPHoP-RF	90.1	None
Virus_20110700_S3M.VIRSorter_NODE_956_length_31356_cov_9_074055_gene_7_gene_22-7489-30349-cat_5	GB_GCA_003171315.1	d__Bacteria;p__Acidobacteriota;c__Terriglobia;o__Terriglobales;f__Acidobacteriaceae;g__Terracidiphilus;s__Terracidiphilus sp003171315	iPHoP-RF	96.4	blast;91.80
Virus_20110700_S3M.VIRSorter_NODE_956_length_31356_cov_9_074055_gene_7_gene_22-7489-30349-cat_5	GB_GCA_021780075.1	d__Bacteria;p__Acidobacteriota;c__Terriglobia;o__Terriglobales;f__Acidobacteriaceae;g__Terracidiphilus;s__Terracidiphilus sp021780075	iPHoP-RF	95.4	blast;91.10
Virus_20110700_S3M.VIRSorter_NODE_956_length_31356_cov_9_074055_gene_7_gene_22-7489-30349-cat_5	GB_GCA_021836865.1	d__Bacteria;p__Acidobacteriota;c__Terriglobia;o__Terriglobales;f__Acidobacteriaceae;g__Terracidiphilus;s__Terracidiphilus sp021836865	iPHoP-RF	95.4	blast;91.10
Virus_20110700_S3M.VIRSorter_NODE_956_length_31356_cov_9_074055_gene_7_gene_22-7489-30349-cat_5	GB_GCA_021805025.1	d__Bacteria;p__Acidobacteriota;c__Terriglobia;o__Terriglobales;f__Acidobacteriaceae;g__Terracidiphilus;s__Terracidiphilus sp021805025	iPHoP-RF	95.1	None
Virus_20110700_S3M.VIRSorter_NODE_956_length_31356_cov_9_074055_gene_7_gene_22-7489-30349-cat_5	GB_GCA_021790995.1	d__Bacteria;p__Acidobacteriota;c__Terriglobia;o__Terriglobales;f__Acidobacteriaceae;g__Terracidiphilus;s__Terracidiphilus sp021790995	iPHoP-RF	94.7	blast;91.40
Virus_20110700_S3M.VIRSorter_NODE_956_length_31356_cov_9_074055_gene_7_gene_22-7489-30349-cat_5	GB_GCA_021841795.1	d__Bacteria;p__Acidobacteriota;c__Terriglobia;o__Terriglobales;f__Acidobacteriaceae;g__Terracidiphilus;s__Terracidiphilus sp021841795	iPHoP-RF	94.4	blast;91.20
Virus_20110700_S3M.VIRSorter_NODE_956_length_31356_cov_9_074055_gene_7_gene_22-7489-30349-cat_5	GB_GCA_003134855.1	d__Bacteria;p__Acidobacteriota;c__Terriglobia;o__Terriglobales;f__Acidobacteriaceae;g__Terracidiphilus;s__Terracidiphilus sp003134855	iPHoP-RF	94.1	blast;91.80
Virus_20110700_S3M.VIRSorter_NODE_956_length_31356_cov_9_074055_gene_7_gene_22-7489-30349-cat_5	GB_GCA_018268915.1	d__Bacteria;p__Acidobacteriota;c__Terriglobia;o__Terriglobales;f__Acidobacteriaceae;g__Terracidiphilus;s__Terracidiphilus sp018268915	iPHoP-RF	94.1	None
Virus_20110700_S3M.VIRSorter_NODE_956_length_31356_cov_9_074055_gene_7_gene_22-7489-30349-cat_5	GB_GCA_003170825.1	d__Bacteria;p__Acidobacteriota;c__Terriglobia;o__Terriglobales;f__Acidobacteriaceae;g__Terracidiphilus;s__Terracidiphilus sp003170825	blast	93.6	iPHoP-RF;92.80
Virus_20110700_S3M.VIRSorter_NODE_956_length_31356_cov_9_074055_gene_7_gene_22-7489-30349-cat_5	GB_GCA_008682415.1	d__Bacteria;p__Acidobacteriota;c__Terriglobia;o__Terriglobales;f__Acidobacteriaceae;g__Terracidiphilus;s__Terracidiphilus sp008682415	blast	93.5	iPHoP-RF;78.30
Virus_20110700_S3M.VIRSorter_NODE_956_length_31356_cov_9_074055_gene_7_gene_22-7489-30349-cat_5	3300025703_13	d__Bacteria;p__Acidobacteriota;c__Terriglobia;o__Terriglobales;f__Acidobacteriaceae;g__Terracidiphilus;s__	iPHoP-RF	93.4	blast;91.40
Virus_20110700_S3M.VIRSorter_NODE_956_length_31356_cov_9_074055_gene_7_gene_22-7489-30349-cat_5	GB_GCA_903849645.1	d__Bacteria;p__Acidobacteriota;c__Terriglobia;o__Terriglobales;f__Acidobacteriaceae;g__Terracidiphilus;s__Terracidiphilus sp903849645	iPHoP-RF	93.4	blast;91.30
Virus_20110700_S3M.VIRSorter_NODE_956_length_31356_cov_9_074055_gene_7_gene_22-7489-30349-cat_5	3300026041_32	d__Bacteria;p__Acidobacteriota;c__Terriglobia;o__Terriglobales;f__Acidobacteriaceae;g__Terracidiphilus;s__	iPHoP-RF	93.1	None
Virus_20110700_S3M.VIRSorter_NODE_956_length_31356_cov_9_074055_gene_7_gene_22-7489-30349-cat_5	GB_GCA_003142015.1	d__Bacteria;p__Acidobacteriota;c__Terriglobia;o__Terriglobales;f__Acidobacteriaceae;g__Terracidiphilus;s__Terracidiphilus sp003142015	iPHoP-RF	92.8	None
Virus_20110700_S3M.VIRSorter_NODE_956_length_31356_cov_9_074055_gene_7_gene_22-7489-30349-cat_5	GB_GCA_003134815.1	d__Bacteria;p__Acidobacteriota;c__Terriglobia;o__Terriglobales;f__Acidobacteriaceae;g__Terracidiphilus;s__Terracidiphilus sp003134815	iPHoP-RF	92.4	blast;91.40
Virus_20110700_S3M.VIRSorter_NODE_956_length_31356_cov_9_074055_gene_7_gene_22-7489-30349-cat_5	GB_GCA_021846945.1	d__Bacteria;p__Acidobacteriota;c__Terriglobia;o__Terriglobales;f__Acidobacteriaceae;g__Terracidiphilus;s__Terracidiphilus sp021846945	blast	92.1	iPHoP-RF;80.00
Virus_20110700_S3M.VIRSorter_NODE_956_length_31356_cov_9_074055_gene_7_gene_22-7489-30349-cat_5	GB_GCA_021779695.1	d__Bacteria;p__Acidobacteriota;c__Terriglobia;o__Terriglobales;f__Acidobacteriaceae;g__Terracidiphilus;s__Terracidiphilus sp021779695	iPHoP-RF	91.8	None
Virus_20110700_S3M.VIRSorter_NODE_956_length_31356_cov_9_074055_gene_7_gene_22-7489-30349-cat_5	GB_GCA_903828675.1	d__Bacteria;p__Acidobacteriota;c__Terriglobia;o__Terriglobales;f__Acidobacteriaceae;g__Terracidiphilus;s__Terracidiphilus sp903828675	iPHoP-RF	91.8	blast;91.00
Virus_20110700_S3M.VIRSorter_NODE_956_length_31356_cov_9_074055_gene_7_gene_22-7489-30349-cat_5	GB_GCA_003138515.1	d__Bacteria;p__Acidobacteriota;c__Terriglobia;o__Terriglobales;f__Acidobacteriaceae;g__Terracidiphilus;s__Terracidiphilus sp003138515	blast	91.4	iPHoP-RF;90.80
Virus_20110700_S3M.VIRSorter_NODE_956_length_31356_cov_9_074055_gene_7_gene_22-7489-30349-cat_5	GB_GCA_003140705.1	d__Bacteria;p__Acidobacteriota;c__Terriglobia;o__Terriglobales;f__Acidobacteriaceae;g__Terracidiphilus;s__Terracidiphilus sp003140705	iPHoP-RF	91.4	None
Virus_20110700_S3M.VIRSorter_NODE_956_length_31356_cov_9_074055_gene_7_gene_22-7489-30349-cat_5	GB_GCA_021811745.1	d__Bacteria;p__Acidobacteriota;c__Terriglobia;o__Terriglobales;f__Acidobacteriaceae;g__Terracidiphilus;s__Terracidiphilus sp021811745	blast	91.4	iPHoP-RF;65.60
Virus_20110700_S3M.VIRSorter_NODE_956_length_31356_cov_9_074055_gene_7_gene_22-7489-30349-cat_5	GB_GCA_021846985.1	d__Bacteria;p__Acidobacteriota;c__Terriglobia;o__Terriglobales;f__Acidobacteriaceae;g__Terracidiphilus;s__Terracidiphilus sp021846985	blast	91.4	iPHoP-RF;75.00
Virus_20110700_S3M.VIRSorter_NODE_956_length_31356_cov_9_074055_gene_7_gene_22-7489-30349-cat_5	GB_GCA_003165095.1	d__Bacteria;p__Acidobacteriota;c__Terriglobia;o__Terriglobales;f__Acidobacteriaceae;g__Terracidiphilus;s__Terracidiphilus sp003165095	blast	91.3	iPHoP-RF;80.60
Virus_20110700_S3M.VIRSorter_NODE_956_length_31356_cov_9_074055_gene_7_gene_22-7489-30349-cat_5	GB_GCA_903911925.1	d__Bacteria;p__Acidobacteriota;c__Terriglobia;o__Terriglobales;f__Acidobacteriaceae;g__Terracidiphilus;s__Terracidiphilus sp903911925	blast	91.3	iPHoP-RF;79.80
Virus_20110700_S3M.VIRSorter_NODE_956_length_31356_cov_9_074055_gene_7_gene_22-7489-30349-cat_5	GB_GCA_021785495.1	d__Bacteria;p__Acidobacteriota;c__Terriglobia;o__Terriglobales;f__Acidobacteriaceae;g__Terracidiphilus;s__Terracidiphilus sp021785495	blast	91.2	iPHoP-RF;90.10
Virus_20110700_S3M.VIRSorter_NODE_956_length_31356_cov_9_074055_gene_7_gene_22-7489-30349-cat_5	3300026953_2	d__Bacteria;p__Acidobacteriota;c__Terriglobia;o__Terriglobales;f__Acidobacteriaceae;g__Terracidiphilus;s__	blast	91.1	iPHoP-RF;89.20
Virus_20110700_S3M.VIRSorter_NODE_956_length_31356_cov_9_074055_gene_7_gene_22-7489-30349-cat_5	GB_GCA_002314435.1	d__Bacteria;p__Acidobacteriota;c__Terriglobia;o__Terriglobales;f__Acidobacteriaceae;g__Terracidiphilus;s__Terracidiphilus sp002314435	blast	91.1	iPHoP-RF;88.90
Virus_20110700_S3M.VIRSorter_NODE_956_length_31356_cov_9_074055_gene_7_gene_22-7489-30349-cat_5	GB_GCA_003138365.1	d__Bacteria;p__Acidobacteriota;c__Terriglobia;o__Terriglobales;f__Acidobacteriaceae;g__Terracidiphilus;s__Terracidiphilus sp003138365	iPHoP-RF	91.1	blast;89.80
Virus_20110700_S3M.VIRSorter_NODE_956_length_31356_cov_9_074055_gene_7_gene_22-7489-30349-cat_5	GB_GCA_003165075.1	d__Bacteria;p__Acidobacteriota;c__Terriglobia;o__Terriglobales;f__Acidobacteriaceae;g__Terracidiphilus;s__Terracidiphilus sp003165075	iPHoP-RF	91.1	blast;91.00
Virus_20110700_S3M.VIRSorter_NODE_956_length_31356_cov_9_074055_gene_7_gene_22-7489-30349-cat_5	GB_GCA_021778875.1	d__Bacteria;p__Acidobacteriota;c__Terriglobia;o__Terriglobales;f__Acidobacteriaceae;g__Terracidiphilus;s__Terracidiphilus sp021778875	iPHoP-RF	91.1	blast;91.10
Virus_20110700_S3M.VIRSorter_NODE_956_length_31356_cov_9_074055_gene_7_gene_22-7489-30349-cat_5	GB_GCA_021818105.1	d__Bacteria;p__Acidobacteriota;c__Terriglobia;o__Terriglobales;f__Acidobacteriaceae;g__Terracidiphilus;s__Terracidiphilus sp021818105	blast	91.1	iPHoP-RF;90.10
Virus_20110700_S3M.VIRSorter_NODE_956_length_31356_cov_9_074055_gene_7_gene_22-7489-30349-cat_5	GB_GCA_003142935.1	d__Bacteria;p__Acidobacteriota;c__Terriglobia;o__Terriglobales;f__Acidobacteriaceae;g__Terracidiphilus;s__Terracidiphilus sp003142935	blast	91	iPHoP-RF;90.10
Virus_20110700_S3M.VIRSorter_NODE_956_length_31356_cov_9_074055_gene_7_gene_22-7489-30349-cat_5	GB_GCA_003151435.1	d__Bacteria;p__Acidobacteriota;c__Terriglobia;o__Terriglobales;f__Acidobacteriaceae;g__Terracidiphilus;s__Terracidiphilus sp003151435	blast	91	iPHoP-RF;80.60
Virus_20110700_S3M.VIRSorter_NODE_956_length_31356_cov_9_074055_gene_7_gene_22-7489-30349-cat_5	GB_GCA_015654835.1	d__Bacteria;p__Acidobacteriota;c__Terriglobia;o__Terriglobales;f__Acidobacteriaceae;g__Terracidiphilus;s__Terracidiphilus sp015654835	blast	91	iPHoP-RF;72.20
Virus_20110700_S3M.VIRSorter_NODE_956_length_31356_cov_9_074055_gene_7_gene_22-7489-30349-cat_5	GB_GCA_021828835.1	d__Bacteria;p__Acidobacteriota;c__Terriglobia;o__Terriglobales;f__Acidobacteriaceae;g__Terracidiphilus;s__Terracidiphilus sp021828835	blast	91	iPHoP-RF;84.80
Virus_20110700_S3M.VIRSorter_NODE_956_length_31356_cov_9_074055_gene_7_gene_22-7489-30349-cat_5	GB_GCA_003162495.1	d__Bacteria;p__Acidobacteriota;c__Terriglobia;o__Terriglobales;f__Acidobacteriaceae;g__Terracidiphilus;s__Terracidiphilus sp003162495	iPHoP-RF	90.5	None
Virus_20110700_S3M.VIRSorter_NODE_956_length_31356_cov_9_074055_gene_7_gene_22-7489-30349-cat_5	GB_GCA_021813745.1	d__Bacteria;p__Acidobacteriota;c__Terriglobia;o__Terriglobales;f__Acidobacteriaceae;g__Terracidiphilus;s__Terracidiphilus sp021813745	iPHoP-RF	90.5	None
Virus_20110700_S3M.VIRSorter_NODE_956_length_31356_cov_9_074055_gene_7_gene_22-7489-30349-cat_5	GB_GCA_021781795.1	d__Bacteria;p__Acidobacteriota;c__Terriglobia;o__Terriglobales;f__Acidobacteriaceae;g__Terracidiphilus;s__Terracidiphilus sp021781795	iPHoP-RF	90.1	None
Virus_20110800_E1D.VIRSorter_NODE_3_length_164321_cov_50_195975_gene_14_gene_41-8721-34059-cat_5	GB_GCA_020073585.1	d__Bacteria;p__Acidobacteriota;c__Terriglobia;o__Acidoferrales;f__UBA7541;g__JAIQGC01;s__JAIQGC01 sp020073585	iPHoP-RF	96.4	blast;91.00
Virus_20110800_E1D.VIRSorter_NODE_3_length_164321_cov_50_195975_gene_14_gene_41-8721-34059-cat_5	GB_GCA_003154775.1	d__Bacteria;p__Acidobacteriota;c__Terriglobia;o__Acidoferrales;f__UBA7541;g__Acidoferrum;s__Acidoferrum sp003154775	blast	96.2	iPHoP-RF;86.70
Virus_20110800_E1D.VIRSorter_NODE_3_length_164321_cov_50_195975_gene_14_gene_41-8721-34059-cat_5	GB_GCA_020072785.1	d__Bacteria;p__Acidobacteriota;c__Terriglobia;o__Acidoferrales;f__UBA7541;g__JAIQGC01;s__JAIQGC01 sp020072785	iPHoP-RF	96.1	blast;91.00
Virus_20110800_E1D.VIRSorter_NODE_3_length_164321_cov_50_195975_gene_14_gene_41-8721-34059-cat_5	3300010339_14	d__Bacteria;p__Acidobacteriota;c__Terriglobia;o__Acidoferrales;f__UBA7541;g__Acidoferrum;s__	blast	95.7	iPHoP-RF;95.10
Virus_20110800_E1D.VIRSorter_NODE_3_length_164321_cov_50_195975_gene_14_gene_41-8721-34059-cat_5	3300025885_9	d__Bacteria;p__Acidobacteriota;c__Terriglobia;o__Acidoferrales;f__UBA7541;g__Acidoferrum;s__	iPHoP-RF	94.7	None
Virus_20110800_E1D.VIRSorter_NODE_3_length_164321_cov_50_195975_gene_14_gene_41-8721-34059-cat_5	GB_GCA_013289855.1	d__Bacteria;p__Acidobacteriota;c__Terriglobia;o__Acidoferrales;f__UBA7541;g__Acidoferrum;s__Acidoferrum sp013289855	iPHoP-RF	94.4	blast;88.80
Virus_20110800_E1D.VIRSorter_NODE_3_length_164321_cov_50_195975_gene_14_gene_41-8721-34059-cat_5	GB_GCA_002478115.1	d__Bacteria;p__Acidobacteriota;c__Terriglobia;o__Acidoferrales;f__UBA7541;g__Acidoferrum;s__Acidoferrum typicum	blast	94.3	iPHoP-RF;88.90
Virus_20110800_E1D.VIRSorter_NODE_3_length_164321_cov_50_195975_gene_14_gene_41-8721-34059-cat_5	GB_GCA_019239815.1	d__Bacteria;p__Acidobacteriota;c__Terriglobia;o__Acidoferrales;f__UBA7541;g__Acidoferrum;s__Acidoferrum sp019239815	iPHoP-RF	94.1	None
Virus_20110800_E1D.VIRSorter_NODE_3_length_164321_cov_50_195975_gene_14_gene_41-8721-34059-cat_5	GB_GCA_003225315.1	d__Bacteria;p__Acidobacteriota;c__Terriglobia;o__Acidoferrales;f__UBA7541;g__Acidoferrum;s__Acidoferrum sp003225315	iPHoP-RF	91.1	blast;86.50
Virus_20110800_E1D.VIRSorter_NODE_3_length_164321_cov_50_195975_gene_14_gene_41-8721-34059-cat_5	3300027857_14	d__Bacteria;p__Acidobacteriota;c__Terriglobia;o__Acidoferrales;f__UBA7541;g__Acidoferrum;s__	blast	90.6	iPHoP-RF;54.40
Virus_20110800_E1D.VIRSorter_NODE_473_length_28312_cov_4_805500_gene_11_gene_24-15137-28308-cat_5	GB_GCA_003167255.1	d__Bacteria;p__Acidobacteriota;c__Terriglobia;o__Bryobacterales;f__Bryobacteraceae;g__PALSA-129;s__PALSA-129 sp003167255	blast	91.9	iPHoP-RF;81.60
Virus_20110800_E1D.VIRSorter_NODE_473_length_28312_cov_4_805500_gene_11_gene_24-15137-28308-cat_5	GB_GCA_003137035.1	d__Bacteria;p__Acidobacteriota;c__Terriglobia;o__Bryobacterales;f__Bryobacteraceae;g__Fen-330;s__Fen-330 sp003137035	blast	90.5	None
Virus_20110800_E1D.VIRSorter_NODE_473_length_28312_cov_4_805500_gene_11_gene_24-15137-28308-cat_5	3300026222_4	d__Bacteria;p__Acidobacteriota;c__Terriglobia;o__Bryobacterales;f__Bryobacteraceae;g__Solibacter;s__	blast	90	iPHoP-RF;75.40
Virus_20110800_E1D.VIRSorter_NODE_6001_length_6212_cov_5_543284-cat_2	GB_GCA_003141955.1	d__Bacteria;p__Chloroflexota;c__Limnocylindria;o__Limnocylindrales;f__CSP1-4;g__Fen-1039;s__Fen-1039 sp003141955	blast	93.4	iPHoP-RF;60.90
Virus_20110800_E1D.VIRSorter_NODE_6001_length_6212_cov_5_543284-cat_2	GB_GCA_003171065.1	d__Bacteria;p__Chloroflexota;c__Limnocylindria;o__Limnocylindrales;f__CSP1-4;g__Fen-1039;s__Fen-1039 sp003171065	blast	91.8	iPHoP-RF;64.00
Virus_20110800_E1S.VIRSorter_NODE_3343_length_5656_cov_3_364756-cat_1	GB_GCA_021907015.1	d__Bacteria;p__Pseudomonadota;c__Gammaproteobacteria;o__Enterobacterales;f__Enterobacteriaceae;g__Pectobacterium;s__Pectobacterium sp021907015	iPHoP-RF	94.1	None
Virus_20110800_E1S.VIRSorter_NODE_3343_length_5656_cov_3_364756-cat_1	RS_GCF_013449375.1	d__Bacteria;p__Pseudomonadota;c__Gammaproteobacteria;o__Enterobacterales;f__Enterobacteriaceae;g__Pectobacterium;s__Pectobacterium sp013449375	iPHoP-RF	94.1	None
Virus_20110800_E1S.VIRSorter_NODE_3343_length_5656_cov_3_364756-cat_1	RS_GCF_020181655.1	d__Bacteria;p__Pseudomonadota;c__Gammaproteobacteria;o__Enterobacterales;f__Enterobacteriaceae;g__Pectobacterium;s__Pectobacterium colocasium	iPHoP-RF	94.1	None
Virus_20110800_E1S.VIRSorter_NODE_3343_length_5656_cov_3_364756-cat_1	RS_GCF_000803215.1	d__Bacteria;p__Pseudomonadota;c__Gammaproteobacteria;o__Enterobacterales;f__Enterobacteriaceae;g__Pectobacterium;s__Pectobacterium fontis	iPHoP-RF	93.4	None
Virus_20110800_E1S.VIRSorter_NODE_3343_length_5656_cov_3_364756-cat_1	RS_GCF_000749845.1	d__Bacteria;p__Pseudomonadota;c__Gammaproteobacteria;o__Enterobacterales;f__Enterobacteriaceae;g__Pectobacterium;s__Pectobacterium betavasculorum	iPHoP-RF	92.4	None
Virus_20110800_E1S.VIRSorter_NODE_3343_length_5656_cov_3_364756-cat_1	RS_GCF_001742185.1	d__Bacteria;p__Pseudomonadota;c__Gammaproteobacteria;o__Enterobacterales;f__Enterobacteriaceae;g__Pectobacterium;s__Pectobacterium wasabiae	iPHoP-RF	92.1	None
Virus_20110800_E1S.VIRSorter_NODE_3343_length_5656_cov_3_364756-cat_1	RS_GCF_001742145.1	d__Bacteria;p__Pseudomonadota;c__Gammaproteobacteria;o__Enterobacterales;f__Enterobacteriaceae;g__Pectobacterium;s__Pectobacterium parmentieri	iPHoP-RF	91.4	None
Virus_20110800_E1S.VIRSorter_NODE_3343_length_5656_cov_3_364756-cat_1	GB_GCA_019056595.1	d__Bacteria;p__Pseudomonadota;c__Gammaproteobacteria;o__Enterobacterales;f__Enterobacteriaceae;g__Pectobacterium;s__Pectobacterium atrosepticum	iPHoP-RF	91.1	None
Virus_20110800_E1S.VIRSorter_NODE_3343_length_5656_cov_3_364756-cat_1	RS_GCF_003382565.3	d__Bacteria;p__Pseudomonadota;c__Gammaproteobacteria;o__Enterobacterales;f__Enterobacteriaceae;g__Pectobacterium;s__Pectobacterium aquaticum	iPHoP-RF	91.1	None
Virus_20110800_E1S.VIRSorter_NODE_3343_length_5656_cov_3_364756-cat_1	GB_GCA_024343595.1	d__Bacteria;p__Pseudomonadota;c__Gammaproteobacteria;o__Enterobacterales;f__Enterobacteriaceae;g__Pectobacterium;s__Pectobacterium carotovorum_I	iPHoP-RF	90.8	None
Virus_20110800_E1S.VIRSorter_NODE_3343_length_5656_cov_3_364756-cat_1	RS_GCF_000803315.1	d__Bacteria;p__Pseudomonadota;c__Gammaproteobacteria;o__Enterobacterales;f__Enterobacteriaceae;g__Pectobacterium;s__Pectobacterium actinidiae	iPHoP-RF	90.8	None
Virus_20110800_E1S.VIRSorter_NODE_3343_length_5656_cov_3_364756-cat_1	RS_GCF_005497185.1	d__Bacteria;p__Pseudomonadota;c__Gammaproteobacteria;o__Enterobacterales;f__Enterobacteriaceae;g__Pectobacterium;s__Pectobacterium polonicum	iPHoP-RF	90.8	None
Virus_20110800_E1S.VIRSorter_NODE_3343_length_5656_cov_3_364756-cat_1	RS_GCF_012427845.1	d__Bacteria;p__Pseudomonadota;c__Gammaproteobacteria;o__Enterobacterales;f__Enterobacteriaceae;g__Pectobacterium;s__Pectobacterium punjabense	iPHoP-RF	90.8	None
Virus_20110800_E2D.VIRSorter_NODE_10026_length_5801_cov_6_449356-cat_2	3300025481_13	d__Bacteria;p__Chloroflexota;c__Limnocylindria;o__Limnocylindrales;f__CSP1-4;g__CTSoil-043;s__	blast	93.8	iPHoP-RF;59.50
Virus_20110800_E2D.VIRSorter_NODE_10026_length_5801_cov_6_449356-cat_2	GB_GCA_017881985.1	d__Bacteria;p__Chloroflexota;c__Limnocylindria;o__Limnocylindrales;f__CSP1-4;g__CTSoil-043;s__CTSoil-043 sp017881985	blast	91.7	iPHoP-RF;66.50
Virus_20110800_E2D.VIRSorter_NODE_10026_length_5801_cov_6_449356-cat_2	GB_GCA_021802585.1	d__Bacteria;p__Chloroflexota;c__Limnocylindria;o__Limnocylindrales;f__CSP1-4;g__CTSoil-043;s__CTSoil-043 sp021802585	blast	91	iPHoP-RF;66.00
Virus_20110800_E2D.VIRSorter_NODE_10565_length_5599_cov_7_255231-cat_2	3300025481_13	d__Bacteria;p__Chloroflexota;c__Limnocylindria;o__Limnocylindrales;f__CSP1-4;g__CTSoil-043;s__	blast	97	iPHoP-RF;52.50
Virus_20110800_E2D.VIRSorter_NODE_11102_length_5412_cov_3_827702-cat_2	GB_GCA_003141455.1	d__Bacteria;p__Chloroflexota;c__Limnocylindria;o__Limnocylindrales;f__CSP1-4;g__Fen-1039;s__Fen-1039 sp003141455	blast	92.3	iPHoP-RF;75.20
Virus_20110800_E2D.VIRSorter_NODE_11286_length_5346_cov_26_204687-cat_2	GB_GCA_003170915.1	d__Bacteria;p__Acidobacteriota;c__Terriglobia;o__Bryobacterales;f__Bryobacteraceae;g__Fen-178;s__Fen-178 sp003170915	blast	95	iPHoP-RF;75.40
Virus_20110800_E2D.VIRSorter_NODE_1153_length_24833_cov_8_874405_gene_9_gene_24-13771-24629-cat_5	GB_GCA_003171295.1	d__Bacteria;p__Acidobacteriota;c__Terriglobia;o__UBA7540;f__UBA7540;g__Bog-366;s__Bog-366 sp003171295	blast	94.5	iPHoP-RF;69.30
Virus_20110800_E2D.VIRSorter_NODE_11708_length_5224_cov_4_341072-cat_1	3300025730_6	d__Bacteria;p__Verrucomicrobiota;c__Verrucomicrobiae;o__Pedosphaerales;f__UBA8199;g__UBA8199;s__	blast	95.3	None
Virus_20110800_E2D.VIRSorter_NODE_1455_length_21569_cov_6_876824_gene_1_gene_15-48-14365-cat_5	GB_GCA_003152325.1	d__Bacteria;p__Acidobacteriota;c__Terriglobia;o__Bryobacterales;f__Bryobacteraceae;g__PALSA-129;s__PALSA-129 sp003152325	blast	97.8	iPHoP-RF;81.90
Virus_20110800_E2D.VIRSorter_NODE_1907_length_18108_cov_20_256522-cat_2	GB_GCA_003167255.1	d__Bacteria;p__Acidobacteriota;c__Terriglobia;o__Bryobacterales;f__Bryobacteraceae;g__PALSA-129;s__PALSA-129 sp003167255	blast	92.3	iPHoP-RF;80.30
Virus_20110800_E2D.VIRSorter_NODE_1907_length_18108_cov_20_256522-cat_2	GB_GCA_003142355.1	d__Bacteria;p__Acidobacteriota;c__Terriglobia;o__Bryobacterales;f__Bryobacteraceae;g__Fen-178;s__Fen-178 sp003142355	blast	90.4	iPHoP-RF;75.70
Virus_20110800_E2D.VIRSorter_NODE_2722_length_14330_cov_3_983888_gene_4_gene_15-3510-14380-cat_5	GB_GCA_018897395.1	d__Bacteria;p__Planctomycetota;c__Planctomycetia;o__Pirellulales;f__Thermoguttaceae;g__JAHIKV01;s__JAHIKV01 sp018897395	blast	93.6	iPHoP-RF;74.80
Virus_20110800_E2D.VIRSorter_NODE_2834_length_13921_cov_11_605582_gene_2_gene_14-785-9970-cat_5	GB_GCA_003167255.1	d__Bacteria;p__Acidobacteriota;c__Terriglobia;o__Bryobacterales;f__Bryobacteraceae;g__PALSA-129;s__PALSA-129 sp003167255	blast	93.8	iPHoP-RF;77.10
Virus_20110800_E2D.VIRSorter_NODE_2834_length_13921_cov_11_605582_gene_2_gene_14-785-9970-cat_5	GB_GCA_017883345.1	d__Bacteria;p__Acidobacteriota;c__Terriglobia;o__Bryobacterales;f__Bryobacteraceae;g__Solibacter;s__Solibacter sp017883345	blast	92.5	iPHoP-RF;76.40
Virus_20110800_E2D.VIRSorter_NODE_409_length_43638_cov_5_177110-cat_2	GB_GCA_003171295.1	d__Bacteria;p__Acidobacteriota;c__Terriglobia;o__UBA7540;f__UBA7540;g__Bog-366;s__Bog-366 sp003171295	blast	95.1	None
Virus_20110800_E2D.VIRSorter_NODE_4215_length_10635_cov_40_048771-cat_2	GB_GCA_002311135.1	d__Bacteria;p__Chloroflexota;c__Dehalococcoidia;o__GIF9;f__UBA5629;g__UBA1162;s__UBA1162 sp002311135	blast	95.7	iPHoP-RF;65.80
Virus_20110800_E2D.VIRSorter_NODE_4215_length_10635_cov_40_048771-cat_2	GB_GCA_003142375.1	d__Bacteria;p__Chloroflexota;c__Dehalococcoidia;o__GIF9;f__UBA5629;g__UBA1162;s__UBA1162 sp003142375	blast	94.6	iPHoP-RF;69.30
Virus_20110800_E2D.VIRSorter_NODE_4215_length_10635_cov_40_048771-cat_2	3300017498_17	d__Bacteria;p__Chloroflexota;c__Dehalococcoidia;o__GIF9;f__UBA5629;g__UBA1162;s__	blast	92	iPHoP-RF;59.80
Virus_20110800_E2D.VIRSorter_NODE_45_length_120496_cov_9_087437_gene_28_gene_113-37485-102295-cat_5	GB_GCA_902825985.1	d__Bacteria;p__Acidobacteriota;c__Vicinamibacteria;o__Vicinamibacterales;f__UBA2999;g__WHSN01;s__WHSN01 sp902825985	blast	92.1	None
Virus_20110800_E2D.VIRSorter_NODE_480_length_40720_cov_7_189500-cat_2	GB_GCA_021825385.1	d__Bacteria;p__Chloroflexota;c__Limnocylindria;o__Limnocylindrales;f__CSP1-4;g__JAKAHU01;s__JAKAHU01 sp021825385	blast	93.6	iPHoP-RF;51.70
Virus_20110800_E2D.VIRSorter_NODE_480_length_40720_cov_7_189500-cat_2	2708742799	d__Bacteria;p__Chloroflexota;c__Limnocylindria;o__Limnocylindrales;f__CSP1-4;g__SPCO01;s__	blast	90.8	iPHoP-RF;51.70
Virus_20110800_E2D.VIRSorter_NODE_480_length_40720_cov_7_189500-cat_2	GB_GCA_016200745.1	d__Bacteria;p__Chloroflexota;c__Limnocylindria;o__Limnocylindrales;f__CSP1-4;g__SPCO01;s__SPCO01 sp016200745	blast	90.1	iPHoP-RF;59.00
Virus_20110800_E2D.VIRSorter_NODE_480_length_40720_cov_7_189500-cat_2	GB_GCA_013698095.1	d__Bacteria;p__Chloroflexota;c__Limnocylindria;o__Limnocylindrales;f__CSP1-4;g__CF-46;s__CF-46 sp013698095	blast	90	None
Virus_20110800_E2D.VIRSorter_NODE_4_length_304080_cov_8_977906_gene_168_gene_190-185868-199785-cat_5	GB_GCA_003170135.1	d__Bacteria;p__Acidobacteriota;c__Vicinamibacteria;o__Vicinamibacterales;f__Fen-181;g__Fen-181;s__Fen-181 sp003170135	blast	95.4	None
Virus_20110800_E2D.VIRSorter_NODE_5387_length_8949_cov_6_921633-cat_2	GB_GCA_003171035.1	d__Bacteria;p__Chloroflexota;c__Limnocylindria;o__Limnocylindrales;f__CSP1-4;g__Fen-1039;s__Fen-1039 sp003171035	blast	91.6	iPHoP-RF;76.80
Virus_20110800_E2D.VIRSorter_NODE_6540_length_7801_cov_4_653628-cat_1	GB_GCA_016714935.1	d__Bacteria;p__Pseudomonadota;c__Gammaproteobacteria;o__Burkholderiales;f__Rhodocyclaceae;g__Accumulibacter;s__Accumulibacter propinquus	iPHoP-RF	90.8	None
Virus_20110800_E2D.VIRSorter_NODE_6540_length_7801_cov_4_653628-cat_1	RS_GCF_012939955.1	d__Bacteria;p__Pseudomonadota;c__Gammaproteobacteria;o__Burkholderiales;f__Rhodocyclaceae;g__Accumulibacter;s__Accumulibacter phosphatis_G	iPHoP-RF	90.1	None
Virus_20110800_E2D.VIRSorter_NODE_702_length_32682_cov_9_277316_gene_6_gene_33-3817-27243-cat_5	GB_GCA_003170135.1	d__Bacteria;p__Acidobacteriota;c__Vicinamibacteria;o__Vicinamibacterales;f__Fen-181;g__Fen-181;s__Fen-181 sp003170135	blast	93.7	iPHoP-RF;84.20
Virus_20110800_E2D.VIRSorter_NODE_8085_length_6731_cov_16_413421-cat_2	3300027825_9	d__Bacteria;p__Acidobacteriota;c__Terriglobia;o__Terriglobales;f__SbA1;g__Bog-209;s__	blast	92.1	None
Virus_20110800_E2D.VIRSorter_NODE_8085_length_6731_cov_16_413421-cat_2	GB_GCA_003162255.1	d__Bacteria;p__Acidobacteriota;c__Terriglobia;o__Terriglobales;f__SbA1;g__Bog-209;s__Bog-209 sp003162255	blast	91.6	None
Virus_20110800_E2D.VIRSorter_NODE_8085_length_6731_cov_16_413421-cat_2	GB_GCA_003162935.1	d__Bacteria;p__Acidobacteriota;c__Terriglobia;o__Terriglobales;f__SbA1;g__Bog-209;s__Bog-209 sp003162935	blast	91	None
Virus_20110800_E2D.VIRSorter_NODE_8085_length_6731_cov_16_413421-cat_2	GB_GCA_003152795.1	d__Bacteria;p__Acidobacteriota;c__Terriglobia;o__Terriglobales;f__SbA1;g__Bog-209;s__Bog-209 sp003152795	blast	90.8	None
Virus_20110800_E2D.VIRSorter_NODE_8085_length_6731_cov_16_413421-cat_2	GB_GCA_020073525.1	d__Bacteria;p__Acidobacteriota;c__Terriglobia;o__Terriglobales;f__SbA1;g__Bog-209;s__Bog-209 sp020073525	blast	90.7	None
Virus_20110800_E2D.VIRSorter_NODE_8085_length_6731_cov_16_413421-cat_2	GB_GCA_003139995.1	d__Bacteria;p__Acidobacteriota;c__Terriglobia;o__Terriglobales;f__SbA1;g__Bog-209;s__Bog-209 sp003139995	blast	90.5	None
Virus_20110800_E2D.VIRSorter_NODE_847_length_29759_cov_29_282117-cat_2	GB_GCA_020073615.1	d__Bacteria;p__Acidobacteriota;c__Terriglobia;o__Bryobacterales;f__Bryobacteraceae;g__JADGNR01;s__JADGNR01 sp020073615	blast	94.3	iPHoP-RF;93.70
Virus_20110800_E2D.VIRSorter_NODE_847_length_29759_cov_29_282117-cat_2	GB_GCA_017883415.1	d__Bacteria;p__Acidobacteriota;c__Terriglobia;o__Bryobacterales;f__Bryobacteraceae;g__JADGNR01;s__JADGNR01 sp017883415	blast	94	iPHoP-RF;87.60
Virus_20110800_E2D.VIRSorter_NODE_847_length_29759_cov_29_282117-cat_2	GB_GCA_003167255.1	d__Bacteria;p__Acidobacteriota;c__Terriglobia;o__Bryobacterales;f__Bryobacteraceae;g__PALSA-129;s__PALSA-129 sp003167255	iPHoP-RF	93.7	None
Virus_20110800_E2D.VIRSorter_NODE_847_length_29759_cov_29_282117-cat_2	GB_GCA_017883345.1	d__Bacteria;p__Acidobacteriota;c__Terriglobia;o__Bryobacterales;f__Bryobacteraceae;g__Solibacter;s__Solibacter sp017883345	blast	92.3	iPHoP-RF;87.90
Virus_20110800_E2D.VIRSorter_NODE_847_length_29759_cov_29_282117-cat_2	GB_GCA_903882645.1	d__Bacteria;p__Acidobacteriota;c__Terriglobia;o__Bryobacterales;f__Bryobacteraceae;g__BOG-224;s__BOG-224 sp903882645	blast	92.1	iPHoP-RF;91.80
Virus_20110800_E2D.VIRSorter_NODE_847_length_29759_cov_29_282117-cat_2	GB_GCA_900290305.1	d__Bacteria;p__Acidobacteriota;c__Terriglobia;o__Bryobacterales;f__Bryobacteraceae;g__OMOG01;s__OMOG01 sp900290305	blast	92	iPHoP-RF;84.80
Virus_20110800_E2D.VIRSorter_NODE_847_length_29759_cov_29_282117-cat_2	GB_GCA_003170915.1	d__Bacteria;p__Acidobacteriota;c__Terriglobia;o__Bryobacterales;f__Bryobacteraceae;g__Fen-178;s__Fen-178 sp003170915	iPHoP-RF	91.8	None
Virus_20110800_E2D.VIRSorter_NODE_847_length_29759_cov_29_282117-cat_2	GB_GCA_903876865.1	d__Bacteria;p__Acidobacteriota;c__Terriglobia;o__Bryobacterales;f__Bryobacteraceae;g__Solibacter;s__Solibacter sp903876865	blast	91.6	iPHoP-RF;90.50
Virus_20110800_E2D.VIRSorter_NODE_9002_length_6234_cov_12_570966-cat_2	GB_GCA_003141195.1	d__Bacteria;p__Desulfobacterota;c__Syntrophia;o__Syntrophales;f__UBA5619;g__UBA5619;s__UBA5619 sp003141195	iPHoP-RF	94.1	None
Virus_20110800_E2D.VIRSorter_NODE_9002_length_6234_cov_12_570966-cat_2	3300013137_75	d__Bacteria;p__Desulfobacterota;c__Syntrophia;o__Syntrophales;f__UBA5619;g__UBA5619;s__	iPHoP-RF	92.8	None
Virus_20110800_E2D.VIRSorter_NODE_9002_length_6234_cov_12_570966-cat_2	GB_GCA_919902745.1	d__Bacteria;p__Desulfobacterota;c__Syntrophia;o__Syntrophales;f__UBA5619;g__UBA5619;s__UBA5619 sp919902745	iPHoP-RF	90.1	None
Virus_20110800_E3D.VIRSorter_NODE_1122_length_28942_cov_4_487382-cat_2	GB_GCA_003171295.1	d__Bacteria;p__Acidobacteriota;c__Terriglobia;o__UBA7540;f__UBA7540;g__Bog-366;s__Bog-366 sp003171295	blast	93.2	None
Virus_20110800_E3D.VIRSorter_NODE_11921_length_6384_cov_3_569758-cat_2	GB_GCA_003142935.1	d__Bacteria;p__Acidobacteriota;c__Terriglobia;o__Terriglobales;f__Acidobacteriaceae;g__Terracidiphilus;s__Terracidiphilus sp003142935	blast	93.9	None
Virus_20110800_E3D.VIRSorter_NODE_11921_length_6384_cov_3_569758-cat_2	GB_GCA_003159355.1	d__Bacteria;p__Acidobacteriota;c__Terriglobia;o__Terriglobales;f__Acidobacteriaceae;g__Terracidiphilus;s__Terracidiphilus sp003159355	blast	93.9	iPHoP-RF;50.20
Virus_20110800_E3D.VIRSorter_NODE_11921_length_6384_cov_3_569758-cat_2	GB_GCA_003134855.1	d__Bacteria;p__Acidobacteriota;c__Terriglobia;o__Terriglobales;f__Acidobacteriaceae;g__Terracidiphilus;s__Terracidiphilus sp003134855	blast	93.8	iPHoP-RF;60.10
Virus_20110800_E3D.VIRSorter_NODE_11921_length_6384_cov_3_569758-cat_2	GB_GCA_003151985.1	d__Bacteria;p__Acidobacteriota;c__Terriglobia;o__Terriglobales;f__Acidobacteriaceae;g__Terracidiphilus;s__Terracidiphilus sp003151985	blast	92.1	None
Virus_20110800_E3D.VIRSorter_NODE_11921_length_6384_cov_3_569758-cat_2	GB_GCA_003165075.1	d__Bacteria;p__Acidobacteriota;c__Terriglobia;o__Terriglobales;f__Acidobacteriaceae;g__Terracidiphilus;s__Terracidiphilus sp003165075	blast	92.1	iPHoP-RF;62.20
Virus_20110800_E3D.VIRSorter_NODE_11921_length_6384_cov_3_569758-cat_2	GB_GCA_903849645.1	d__Bacteria;p__Acidobacteriota;c__Terriglobia;o__Terriglobales;f__Acidobacteriaceae;g__Terracidiphilus;s__Terracidiphilus sp903849645	blast	92.1	iPHoP-RF;63.30
Virus_20110800_E3D.VIRSorter_NODE_11921_length_6384_cov_3_569758-cat_2	GB_GCA_903911925.1	d__Bacteria;p__Acidobacteriota;c__Terriglobia;o__Terriglobales;f__Acidobacteriaceae;g__Terracidiphilus;s__Terracidiphilus sp903911925	blast	92.1	iPHoP-RF;63.80
Virus_20110800_E3D.VIRSorter_NODE_11921_length_6384_cov_3_569758-cat_2	GB_GCA_903842845.1	d__Bacteria;p__Acidobacteriota;c__Terriglobia;o__Terriglobales;f__Acidobacteriaceae;g__CAIMNN01;s__CAIMNN01 sp903842845	blast	92	None
Virus_20110800_E3D.VIRSorter_NODE_11921_length_6384_cov_3_569758-cat_2	GB_GCA_003138365.1	d__Bacteria;p__Acidobacteriota;c__Terriglobia;o__Terriglobales;f__Acidobacteriaceae;g__Terracidiphilus;s__Terracidiphilus sp003138365	blast	91.9	None
Virus_20110800_E3D.VIRSorter_NODE_11921_length_6384_cov_3_569758-cat_2	GB_GCA_003151435.1	d__Bacteria;p__Acidobacteriota;c__Terriglobia;o__Terriglobales;f__Acidobacteriaceae;g__Terracidiphilus;s__Terracidiphilus sp003151435	blast	91.9	iPHoP-RF;62.70
Virus_20110800_E3D.VIRSorter_NODE_11921_length_6384_cov_3_569758-cat_2	GB_GCA_003165095.1	d__Bacteria;p__Acidobacteriota;c__Terriglobia;o__Terriglobales;f__Acidobacteriaceae;g__Terracidiphilus;s__Terracidiphilus sp003165095	blast	91.9	iPHoP-RF;56.80
Virus_20110800_E3D.VIRSorter_NODE_11921_length_6384_cov_3_569758-cat_2	GB_GCA_015654835.1	d__Bacteria;p__Acidobacteriota;c__Terriglobia;o__Terriglobales;f__Acidobacteriaceae;g__Terracidiphilus;s__Terracidiphilus sp015654835	blast	91.9	None
Virus_20110800_E3D.VIRSorter_NODE_11921_length_6384_cov_3_569758-cat_2	3300025703_13	d__Bacteria;p__Acidobacteriota;c__Terriglobia;o__Terriglobales;f__Acidobacteriaceae;g__Terracidiphilus;s__	blast	91.8	None
Virus_20110800_E3D.VIRSorter_NODE_11921_length_6384_cov_3_569758-cat_2	GB_GCA_003134815.1	d__Bacteria;p__Acidobacteriota;c__Terriglobia;o__Terriglobales;f__Acidobacteriaceae;g__Terracidiphilus;s__Terracidiphilus sp003134815	blast	91.8	None
Virus_20110800_E3D.VIRSorter_NODE_11921_length_6384_cov_3_569758-cat_2	GB_GCA_003138515.1	d__Bacteria;p__Acidobacteriota;c__Terriglobia;o__Terriglobales;f__Acidobacteriaceae;g__Terracidiphilus;s__Terracidiphilus sp003138515	blast	91.8	None
Virus_20110800_E3D.VIRSorter_NODE_11921_length_6384_cov_3_569758-cat_2	GB_GCA_003170825.1	d__Bacteria;p__Acidobacteriota;c__Terriglobia;o__Terriglobales;f__Acidobacteriaceae;g__Terracidiphilus;s__Terracidiphilus sp003170825	blast	91.8	iPHoP-RF;59.80
Virus_20110800_E3D.VIRSorter_NODE_11921_length_6384_cov_3_569758-cat_2	GB_GCA_003171315.1	d__Bacteria;p__Acidobacteriota;c__Terriglobia;o__Terriglobales;f__Acidobacteriaceae;g__Terracidiphilus;s__Terracidiphilus sp003171315	blast	91.8	iPHoP-RF;54.40
Virus_20110800_E3D.VIRSorter_NODE_11921_length_6384_cov_3_569758-cat_2	GB_GCA_021785495.1	d__Bacteria;p__Acidobacteriota;c__Terriglobia;o__Terriglobales;f__Acidobacteriaceae;g__Terracidiphilus;s__Terracidiphilus sp021785495	blast	91.8	None
Virus_20110800_E3D.VIRSorter_NODE_11921_length_6384_cov_3_569758-cat_2	GB_GCA_021790995.1	d__Bacteria;p__Acidobacteriota;c__Terriglobia;o__Terriglobales;f__Acidobacteriaceae;g__Terracidiphilus;s__Terracidiphilus sp021790995	blast	91.8	None
Virus_20110800_E3D.VIRSorter_NODE_11921_length_6384_cov_3_569758-cat_2	GB_GCA_021818105.1	d__Bacteria;p__Acidobacteriota;c__Terriglobia;o__Terriglobales;f__Acidobacteriaceae;g__Terracidiphilus;s__Terracidiphilus sp021818105	blast	91.8	iPHoP-RF;60.10
Virus_20110800_E3D.VIRSorter_NODE_11921_length_6384_cov_3_569758-cat_2	GB_GCA_021846985.1	d__Bacteria;p__Acidobacteriota;c__Terriglobia;o__Terriglobales;f__Acidobacteriaceae;g__Terracidiphilus;s__Terracidiphilus sp021846985	blast	91.8	None
Virus_20110800_E3D.VIRSorter_NODE_11921_length_6384_cov_3_569758-cat_2	GB_GCA_903842065.1	d__Bacteria;p__Acidobacteriota;c__Terriglobia;o__Terriglobales;f__Acidobacteriaceae;g__Terracidiphilus;s__Terracidiphilus sp903842065	blast	91.8	None
Virus_20110800_E3D.VIRSorter_NODE_11921_length_6384_cov_3_569758-cat_2	3300026953_2	d__Bacteria;p__Acidobacteriota;c__Terriglobia;o__Terriglobales;f__Acidobacteriaceae;g__Terracidiphilus;s__	blast	91.7	iPHoP-RF;66.30
Virus_20110800_E3D.VIRSorter_NODE_11921_length_6384_cov_3_569758-cat_2	GB_GCA_021803035.1	d__Bacteria;p__Acidobacteriota;c__Terriglobia;o__Terriglobales;f__Acidobacteriaceae;g__Terracidiphilus;s__Terracidiphilus sp021803035	blast	91.7	None
Virus_20110800_E3D.VIRSorter_NODE_11921_length_6384_cov_3_569758-cat_2	GB_GCA_903828675.1	d__Bacteria;p__Acidobacteriota;c__Terriglobia;o__Terriglobales;f__Acidobacteriaceae;g__Terracidiphilus;s__Terracidiphilus sp903828675	blast	91.7	None
Virus_20110800_E3D.VIRSorter_NODE_11921_length_6384_cov_3_569758-cat_2	2162886008_3	d__Bacteria;p__Acidobacteriota;c__Terriglobia;o__Terriglobales;f__Acidobacteriaceae;g__Terracidiphilus;s__	blast	91.6	iPHoP-RF;58.40
Virus_20110800_E3D.VIRSorter_NODE_11921_length_6384_cov_3_569758-cat_2	3300023248_5	d__Bacteria;p__Acidobacteriota;c__Terriglobia;o__Terriglobales;f__Acidobacteriaceae;g__Terracidiphilus;s__	blast	91.6	iPHoP-RF;51.70
Virus_20110800_E3D.VIRSorter_NODE_11921_length_6384_cov_3_569758-cat_2	3300027376_1	d__Bacteria;p__Acidobacteriota;c__Terriglobia;o__Terriglobales;f__Acidobacteriaceae;g__Terracidiphilus;s__	blast	91.6	iPHoP-RF;62.70
Virus_20110800_E3D.VIRSorter_NODE_11921_length_6384_cov_3_569758-cat_2	GB_GCA_002314435.1	d__Bacteria;p__Acidobacteriota;c__Terriglobia;o__Terriglobales;f__Acidobacteriaceae;g__Terracidiphilus;s__Terracidiphilus sp002314435	blast	91.6	iPHoP-RF;64.50
Virus_20110800_E3D.VIRSorter_NODE_11921_length_6384_cov_3_569758-cat_2	GB_GCA_008682415.1	d__Bacteria;p__Acidobacteriota;c__Terriglobia;o__Terriglobales;f__Acidobacteriaceae;g__Terracidiphilus;s__Terracidiphilus sp008682415	blast	91.6	iPHoP-RF;62.20
Virus_20110800_E3D.VIRSorter_NODE_11921_length_6384_cov_3_569758-cat_2	GB_GCA_021800255.1	d__Bacteria;p__Acidobacteriota;c__Terriglobia;o__Terriglobales;f__Acidobacteriaceae;g__Terracidiphilus;s__Terracidiphilus sp021800255	blast	91.6	None
Virus_20110800_E3D.VIRSorter_NODE_11921_length_6384_cov_3_569758-cat_2	GB_GCA_021846945.1	d__Bacteria;p__Acidobacteriota;c__Terriglobia;o__Terriglobales;f__Acidobacteriaceae;g__Terracidiphilus;s__Terracidiphilus sp021846945	blast	91.6	iPHoP-RF;59.20
Virus_20110800_E3D.VIRSorter_NODE_12261_length_6265_cov_14_728824-cat_2	GB_GCA_003165595.1	d__Bacteria;p__Fibrobacterota;c__Chitinivibrionia;o__Chitinivibrionales;f__FEN-1185;g__FEN-1185;s__FEN-1185 sp003165595	blast	93.8	None
Virus_20110800_E3D.VIRSorter_NODE_12261_length_6265_cov_14_728824-cat_2	3300014153_11	d__Bacteria;p__Fibrobacterota;c__Chitinivibrionia;o__Chitinivibrionales;f__FEN-1185;g__FEN-1185;s__	blast	92.1	None
Virus_20110800_E3D.VIRSorter_NODE_14_length_181995_cov_8_163471_gene_137_gene_236-93699-158572-cat_4	GB_GCA_003142955.1	d__Bacteria;p__Verrucomicrobiota;c__Verrucomicrobiae;o__Opitutales;f__Opitutaceae;g__Fen-1467;s__Fen-1467 sp003142955	blast	93.5	None
Virus_20110800_E3D.VIRSorter_NODE_1695_length_23042_cov_6_913647-cat_2	GB_GCA_016872895.1	d__Bacteria;p__Planctomycetota;c__Phycisphaerae;o__FEN-1346;f__FEN-1346;g__VGYT01;s__VGYT01 sp016872895	blast	93.2	iPHoP-RF;67.70
Virus_20110800_E3D.VIRSorter_NODE_1695_length_23042_cov_6_913647-cat_2	GB_GCA_016782785.1	d__Bacteria;p__Planctomycetota;c__Phycisphaerae;o__FEN-1346;f__FEN-1346;g__BS750m-G62;s__BS750m-G62 sp016782785	blast	91	iPHoP-RF;72.20
Virus_20110800_E3D.VIRSorter_NODE_1695_length_23042_cov_6_913647-cat_2	GB_GCA_022072445.1	d__Bacteria;p__Planctomycetota;c__Phycisphaerae;o__UBA1845;f__Fen-1342;g__JAJVHV01;s__JAJVHV01 sp022072445	blast	90.9	None
Virus_20110800_E3D.VIRSorter_NODE_197_length_71449_cov_13_085259-cat_2	GB_GCA_003167255.1	d__Bacteria;p__Acidobacteriota;c__Terriglobia;o__Bryobacterales;f__Bryobacteraceae;g__PALSA-129;s__PALSA-129 sp003167255	blast	93.3	iPHoP-RF;82.80
Virus_20110800_E3D.VIRSorter_NODE_197_length_71449_cov_13_085259-cat_2	GB_GCA_020073615.1	d__Bacteria;p__Acidobacteriota;c__Terriglobia;o__Bryobacterales;f__Bryobacteraceae;g__JADGNR01;s__JADGNR01 sp020073615	blast	92	iPHoP-RF;89.20
Virus_20110800_E3D.VIRSorter_NODE_197_length_71449_cov_13_085259-cat_2	GB_GCA_903882645.1	d__Bacteria;p__Acidobacteriota;c__Terriglobia;o__Bryobacterales;f__Bryobacteraceae;g__BOG-224;s__BOG-224 sp903882645	iPHoP-RF	90.5	blast;86.50
Virus_20110800_E3D.VIRSorter_NODE_2288_length_19040_cov_5_182302-cat_2	3300025702_1	d__Bacteria;p__FEN-1099;c__FEN-1099;o__FEN-1099;f__FEN-1099;g__;s__	blast	93.8	None
Virus_20110800_E3D.VIRSorter_NODE_284_length_58439_cov_6_704885-cat_2	GB_GCA_001873745.1	d__Bacteria;p__Desulfobacterota;c__Syntrophia;o__Syntrophales;f__UBA5619;g__UBA5619;s__UBA5619 sp001873745	blast	91	iPHoP-RF;65.60
Virus_20110800_E3D.VIRSorter_NODE_284_length_58439_cov_6_704885-cat_2	GB_GCA_018819005.1	d__Bacteria;p__Desulfobacterota;c__Desulfobacteria;o__Desulfobacterales;f__RPRI01;g__RPRI01;s__RPRI01 sp018819005	blast	91	None
Virus_20110800_E3D.VIRSorter_NODE_284_length_58439_cov_6_704885-cat_2	3300013125_40	d__Bacteria;p__Desulfobacterota;c__Syntrophia;o__Syntrophales;f__UBA5619;g__JAHJXP01;s__	blast	90.8	iPHoP-RF;78.50
Virus_20110800_E3D.VIRSorter_NODE_284_length_58439_cov_6_704885-cat_2	GB_GCA_018823005.1	d__Bacteria;p__Desulfobacterota;c__Desulfobacteria;o__Desulfobacterales;f__RPRI01;g__RPRI01;s__RPRI01 sp018823005	blast	90.5	None
Virus_20110800_E3D.VIRSorter_NODE_407_length_49599_cov_8_228625-cat_2	GB_GCA_017883345.1	d__Bacteria;p__Acidobacteriota;c__Terriglobia;o__Bryobacterales;f__Bryobacteraceae;g__Solibacter;s__Solibacter sp017883345	blast	95.2	iPHoP-RF;83.90
Virus_20110800_E3D.VIRSorter_NODE_407_length_49599_cov_8_228625-cat_2	GB_GCA_003136215.1	d__Bacteria;p__Acidobacteriota;c__Terriglobia;o__Bryobacterales;f__Bryobacteraceae;g__Solibacter;s__Solibacter sp003136215	blast	93.9	iPHoP-RF;89.20
Virus_20110800_E3D.VIRSorter_NODE_407_length_49599_cov_8_228625-cat_2	GB_GCA_017883355.1	d__Bacteria;p__Acidobacteriota;c__Terriglobia;o__Bryobacterales;f__Bryobacteraceae;g__Solibacter;s__Solibacter sp017883355	blast	91.1	iPHoP-RF;74.30
Virus_20110800_E3D.VIRSorter_NODE_407_length_49599_cov_8_228625-cat_2	GB_GCA_003167255.1	d__Bacteria;p__Acidobacteriota;c__Terriglobia;o__Bryobacterales;f__Bryobacteraceae;g__PALSA-129;s__PALSA-129 sp003167255	blast	91	iPHoP-RF;86.70
Virus_20110800_E3D.VIRSorter_NODE_407_length_49599_cov_8_228625-cat_2	GB_GCA_900290305.1	d__Bacteria;p__Acidobacteriota;c__Terriglobia;o__Bryobacterales;f__Bryobacteraceae;g__OMOG01;s__OMOG01 sp900290305	blast	90.7	iPHoP-RF;65.80
Virus_20110800_E3D.VIRSorter_NODE_407_length_49599_cov_8_228625-cat_2	GB_GCA_903882645.1	d__Bacteria;p__Acidobacteriota;c__Terriglobia;o__Bryobacterales;f__Bryobacteraceae;g__BOG-224;s__BOG-224 sp903882645	blast	90.6	iPHoP-RF;82.80
Virus_20110800_E3D.VIRSorter_NODE_407_length_49599_cov_8_228625-cat_2	GB_GCA_020073365.1	d__Bacteria;p__Acidobacteriota;c__Terriglobia;o__Bryobacterales;f__Bryobacteraceae;g__JAIQFL01;s__JAIQFL01 sp020073365	blast	90.5	iPHoP-RF;60.30
Virus_20110800_E3D.VIRSorter_NODE_407_length_49599_cov_8_228625-cat_2	GB_GCA_003167275.1	d__Bacteria;p__Acidobacteriota;c__Terriglobia;o__Bryobacterales;f__Bryobacteraceae;g__JAIQFL01;s__JAIQFL01 sp003167275	blast	90.2	iPHoP-RF;63.00
Virus_20110800_E3D.VIRSorter_NODE_419_length_48966_cov_8_592791_gene_15_gene_30-18759-36018-cat_5	GB_GCA_017883345.1	d__Bacteria;p__Acidobacteriota;c__Terriglobia;o__Bryobacterales;f__Bryobacteraceae;g__Solibacter;s__Solibacter sp017883345	blast	95.9	iPHoP-RF;74.30
Virus_20110800_E3D.VIRSorter_NODE_419_length_48966_cov_8_592791_gene_15_gene_30-18759-36018-cat_5	GB_GCA_003136215.1	d__Bacteria;p__Acidobacteriota;c__Terriglobia;o__Bryobacterales;f__Bryobacteraceae;g__Solibacter;s__Solibacter sp003136215	blast	94	iPHoP-RF;56.80
Virus_20110800_E3D.VIRSorter_NODE_419_length_48966_cov_8_592791_gene_15_gene_30-18759-36018-cat_5	GB_GCA_903882645.1	d__Bacteria;p__Acidobacteriota;c__Terriglobia;o__Bryobacterales;f__Bryobacteraceae;g__BOG-224;s__BOG-224 sp903882645	blast	91	iPHoP-RF;59.80
Virus_20110800_E3D.VIRSorter_NODE_419_length_48966_cov_8_592791_gene_15_gene_30-18759-36018-cat_5	GB_GCA_020073615.1	d__Bacteria;p__Acidobacteriota;c__Terriglobia;o__Bryobacterales;f__Bryobacteraceae;g__JADGNR01;s__JADGNR01 sp020073615	blast	90.9	iPHoP-RF;69.80
Virus_20110800_E3D.VIRSorter_NODE_419_length_48966_cov_8_592791_gene_15_gene_30-18759-36018-cat_5	GB_GCA_020073115.1	d__Bacteria;p__Acidobacteriota;c__Terriglobia;o__Bryobacterales;f__Bryobacteraceae;g__BOG-224;s__BOG-224 sp020073115	blast	90.8	iPHoP-RF;69.80
Virus_20110800_E3D.VIRSorter_NODE_419_length_48966_cov_8_592791_gene_15_gene_30-18759-36018-cat_5	GB_GCA_903876865.1	d__Bacteria;p__Acidobacteriota;c__Terriglobia;o__Bryobacterales;f__Bryobacteraceae;g__Solibacter;s__Solibacter sp903876865	blast	90.8	iPHoP-RF;63.30
Virus_20110800_E3D.VIRSorter_NODE_4308_length_12755_cov_6_253543-cat_2	GB_GCA_903842235.1	d__Bacteria;p__Verrucomicrobiota;c__Verrucomicrobiae;o__Pedosphaerales;f__UBA11358;g__UBA11358;s__UBA11358 sp903842235	iPHoP-RF	91.4	None
Virus_20110800_E3D.VIRSorter_NODE_797_length_34985_cov_14_510392-cat_2	GB_GCA_003142615.1	d__Bacteria;p__Verrucomicrobiota;c__Verrucomicrobiae;o__Opitutales;f__Opitutaceae;g__Fen-1467;s__Fen-1467 sp003142615	blast	93.9	None
Virus_20110800_E3D.VIRSorter_NODE_8385_length_8152_cov_3_922934-cat_1	GB_GCA_016872895.1	d__Bacteria;p__Planctomycetota;c__Phycisphaerae;o__FEN-1346;f__FEN-1346;g__VGYT01;s__VGYT01 sp016872895	blast	93.6	iPHoP-RF;75.90
Virus_20110800_E3D.VIRSorter_NODE_90_length_94406_cov_8_054923_gene_1_gene_46-0-42211-cat_5	GB_GCA_003167255.1	d__Bacteria;p__Acidobacteriota;c__Terriglobia;o__Bryobacterales;f__Bryobacteraceae;g__PALSA-129;s__PALSA-129 sp003167255	blast	94.4	iPHoP-RF;73.90
Virus_20110800_E3D.VIRSorter_NODE_90_length_94406_cov_8_054923_gene_1_gene_46-0-42211-cat_5	GB_GCA_023436715.1	d__Bacteria;p__Acidobacteriota;c__Terriglobia;o__Bryobacterales;f__Bryobacteraceae;g__Fen-330;s__Fen-330 sp023436715	blast	93.4	None
Virus_20110800_E3D.VIRSorter_NODE_90_length_94406_cov_8_054923_gene_1_gene_46-0-42211-cat_5	GB_GCA_018268835.1	d__Bacteria;p__Acidobacteriota;c__Terriglobia;o__Bryobacterales;f__Bryobacteraceae;g__Solibacter;s__Solibacter sp018268835	blast	92.1	None
Virus_20110800_P1D.VIRSorter_NODE_11049_length_5283_cov_4_067330-cat_1	GB_GCA_903904605.1	d__Bacteria;p__Pseudomonadota;c__Gammaproteobacteria;o__Burkholderiales;f__Rhodocyclaceae;g__CAIYYX01;s__CAIYYX01 sp903904605	blast	90.8	None
Virus_20110800_P1D.VIRSorter_NODE_11094_length_5266_cov_4_599309-cat_2	GB_GCA_003140295.1	d__Bacteria;p__Acidobacteriota;c__Terriglobia;o__Acidoferrales;f__UBA7541;g__Palsa-189;s__Palsa-189 sp003140295	blast	92.7	None
Virus_20110800_P1D.VIRSorter_NODE_2303_length_15379_cov_3_998825_gene_2_gene_11-814-10971-cat_4	GB_GCA_003135855.1	d__Bacteria;p__Desulfobacterota_B;c__Binatia;o__Binatales;f__Binataceae;g__Binatus;s__Binatus sp003135855	blast	91.7	iPHoP-RF;50.20
Virus_20110800_P1D.VIRSorter_NODE_2303_length_15379_cov_3_998825_gene_2_gene_11-814-10971-cat_4	GB_GCA_021780755.1	d__Bacteria;p__Desulfobacterota_B;c__Binatia;o__Binatales;f__Binataceae;g__JADMIL01;s__JADMIL01 sp021780755	blast	91.1	None
Virus_20110800_P1D.VIRSorter_NODE_23_length_370497_cov_11_804752_gene_208_gene_358-218155-355244-cat_5	GB_GCA_003170275.1	d__Bacteria;p__Myxococcota;c__Polyangia;o__Palsa-1104;f__Palsa-1104;g__PALSA-1104;s__PALSA-1104 sp003170275	blast	96.6	None
Virus_20110800_P1D.VIRSorter_NODE_4091_length_10243_cov_5_851885-cat_2	GB_GCA_003152015.1	d__Bacteria;p__Actinomycetota;c__Acidimicrobiia;o__Acidimicrobiales;f__RAAP-2;g__Bog-756;s__Bog-756 sp003152015	blast	91.9	iPHoP-RF;74.30
Virus_20110800_P1D.VIRSorter_NODE_709_length_39258_cov_6_410938-circular-cat_2	3300028666_7	d__Bacteria;p__Verrucomicrobiota;c__Verrucomicrobiae;o__Opitutales;f__Opitutaceae;g__Palsa-1447;s__	blast	93.9	None
Virus_20110800_P1M.VIRSorter_NODE_261_length_72935_cov_14_408850_gene_5_gene_38-2668-31039-cat_5	GB_GCA_003133345.1	d__Bacteria;p__Pseudomonadota;c__Alphaproteobacteria;o__Rhizobiales;f__Xanthobacteraceae;g__Pseudolabrys;s__Pseudolabrys sp003133345	blast	92.2	iPHoP-RF;83.30
Virus_20110800_P1M.VIRSorter_NODE_261_length_72935_cov_14_408850_gene_5_gene_38-2668-31039-cat_5	GB_GCA_003152455.1	d__Bacteria;p__Pseudomonadota;c__Alphaproteobacteria;o__Rhizobiales;f__Xanthobacteraceae;g__Pseudolabrys;s__Pseudolabrys sp003152455	blast	91	iPHoP-RF;58.20
Virus_20110800_P1M.VIRSorter_NODE_261_length_72935_cov_14_408850_gene_5_gene_38-2668-31039-cat_5	GB_GCA_022841665.1	d__Bacteria;p__Pseudomonadota;c__Alphaproteobacteria;o__Rhizobiales;f__Xanthobacteraceae;g__Pseudolabrys;s__Pseudolabrys sp022841665	blast	91	iPHoP-RF;65.10
Virus_20110800_P1M.VIRSorter_NODE_261_length_72935_cov_14_408850_gene_5_gene_38-2668-31039-cat_5	GB_GCA_903891395.1	d__Bacteria;p__Pseudomonadota;c__Alphaproteobacteria;o__Rhizobiales;f__Xanthobacteraceae;g__Pseudolabrys;s__Pseudolabrys sp903891395	blast	91	None
Virus_20110800_P1M.VIRSorter_NODE_261_length_72935_cov_14_408850_gene_5_gene_38-2668-31039-cat_5	3300006847_27	d__Bacteria;p__Pseudomonadota;c__Alphaproteobacteria;o__Rhizobiales;f__Xanthobacteraceae;g__Pseudolabrys;s__	blast	90.5	None
Virus_20110800_P1M.VIRSorter_NODE_261_length_72935_cov_14_408850_gene_5_gene_38-2668-31039-cat_5	GB_GCA_016201085.1	d__Bacteria;p__Pseudomonadota;c__Alphaproteobacteria;o__Rhizobiales;f__Xanthobacteraceae;g__Pseudolabrys;s__Pseudolabrys sp016201085	blast	90.5	iPHoP-RF;55.70
Virus_20110800_P1M.VIRSorter_NODE_261_length_72935_cov_14_408850_gene_5_gene_38-2668-31039-cat_5	GB_GCA_016185205.1	d__Bacteria;p__Pseudomonadota;c__Alphaproteobacteria;o__Rhizobiales;f__Xanthobacteraceae;g__Pseudolabrys;s__Pseudolabrys sp016185205	blast	90.2	iPHoP-RF;57.60
Virus_20110800_P1M.VIRSorter_NODE_2804_length_12973_cov_3_344868-cat_2	GB_GCA_003169715.1	d__Bacteria;p__Acidobacteriota;c__Terriglobia;o__Terriglobales;f__SbA1;g__PALSA-188;s__PALSA-188 sp003169715	blast	96	iPHoP-RF;58.40
Virus_20110800_P1M.VIRSorter_NODE_3899_length_10051_cov_3_845038-cat_2	GB_GCA_001767075.1	d__Bacteria;p__Acidobacteriota;c__Terriglobia;o__2-12-FULL-54-10;f__2-12-FULL-54-10;g__2-12-FULL-54-10;s__2-12-FULL-54-10 sp001767075	blast	92.2	None
Virus_20110800_P1M.VIRSorter_NODE_4647_length_8791_cov_3_922619-cat_2	3300027706_22	d__Bacteria;p__Pseudomonadota;c__Alphaproteobacteria;o__ATCC43930;f__Stellaceae;g__AP-15;s__	blast	93.1	iPHoP-RF;68.90
Virus_20110800_P1M.VIRSorter_NODE_4647_length_8791_cov_3_922619-cat_2	GB_GCA_005888515.1	d__Bacteria;p__Pseudomonadota;c__Alphaproteobacteria;o__ATCC43930;f__Stellaceae;g__AP-15;s__AP-15 sp005888515	blast	92.8	iPHoP-RF;57.30
Virus_20110800_P1M.VIRSorter_NODE_4647_length_8791_cov_3_922619-cat_2	GB_GCA_005888425.1	d__Bacteria;p__Pseudomonadota;c__Alphaproteobacteria;o__ATCC43930;f__Stellaceae;g__AP-15;s__AP-15 sp005888425	blast	91.8	iPHoP-RF;65.60
Virus_20110800_P1M.VIRSorter_NODE_4647_length_8791_cov_3_922619-cat_2	3300027815_19	d__Bacteria;p__Pseudomonadota;c__Alphaproteobacteria;o__ATCC43930;f__Stellaceae;g__AP-15;s__	blast	91	None
Virus_20110800_P1M.VIRSorter_NODE_6467_length_6822_cov_10_627161-cat_1	GB_GCA_900129675.1	d__Bacteria;p__Pseudomonadota;c__Alphaproteobacteria;o__Rhizobiales;f__Xanthobacteraceae;g__Bradyrhizobium;s__Bradyrhizobium erythrophlei_A	blast	92.1	iPHoP-RF;57.90
Virus_20110800_P1M.VIRSorter_NODE_6467_length_6822_cov_10_627161-cat_1	GB_GCA_013388965.1	d__Bacteria;p__Pseudomonadota;c__Alphaproteobacteria;o__Rhizobiales;f__Xanthobacteraceae;g__Pseudorhodoplanes;s__Pseudorhodoplanes sp013388965	blast	91	None
Virus_20110800_P1M.VIRSorter_NODE_6467_length_6822_cov_10_627161-cat_1	GB_GCA_945889625.1	d__Bacteria;p__Pseudomonadota;c__Alphaproteobacteria;o__Reyranellales;f__Reyranellaceae;g__Reyranella;s__Reyranella sp945889625	blast	91	None
Virus_20110800_P1M.VIRSorter_NODE_6467_length_6822_cov_10_627161-cat_1	3300009824_19	d__Bacteria;p__Pseudomonadota;c__Alphaproteobacteria;o__Rhizobiales;f__Methyloligellaceae;g__Methyloceanibacter;s__	blast	90.7	None
Virus_20110800_P1M.VIRSorter_NODE_6467_length_6822_cov_10_627161-cat_1	GB_GCA_945897515.1	d__Bacteria;p__Pseudomonadota;c__Alphaproteobacteria;o__Rhizobiales;f__Xanthobacteraceae;g__Z2-YC6860;s__Z2-YC6860 sp945897515	blast	90.6	None
Virus_20110800_P1M.VIRSorter_NODE_654_length_40006_cov_13_854221-cat_2	3300010403_18	d__Bacteria;p__Pseudomonadota;c__Alphaproteobacteria;o__Rhizobiales;f__Xanthobacteraceae;g__Pseudolabrys;s__	blast	92.1	iPHoP-RF;77.80
Virus_20110800_P1M.VIRSorter_NODE_654_length_40006_cov_13_854221-cat_2	3300025315_9	d__Bacteria;p__Pseudomonadota;c__Alphaproteobacteria;o__Rhizobiales;f__Xanthobacteraceae;g__Pseudolabrys;s__	blast	91.8	iPHoP-RF;78.50
Virus_20110800_P1M.VIRSorter_NODE_654_length_40006_cov_13_854221-cat_2	GB_GCA_003152455.1	d__Bacteria;p__Pseudomonadota;c__Alphaproteobacteria;o__Rhizobiales;f__Xanthobacteraceae;g__Pseudolabrys;s__Pseudolabrys sp003152455	blast	91.1	iPHoP-RF;81.90
Virus_20110800_P1M.VIRSorter_NODE_654_length_40006_cov_13_854221-cat_2	3300000041_1	d__Bacteria;p__Pseudomonadota;c__Alphaproteobacteria;o__Rhizobiales;f__Xanthobacteraceae;g__Pseudolabrys;s__	blast	90	iPHoP-RF;78.50
Virus_20110800_P2D.VIRSorter_NODE_261_length_34497_cov_5_008130_gene_1_gene_13-0-12047-cat_5	GB_GCA_003170825.1	d__Bacteria;p__Acidobacteriota;c__Terriglobia;o__Terriglobales;f__Acidobacteriaceae;g__Terracidiphilus;s__Terracidiphilus sp003170825	blast	93.7	iPHoP-RF;79.50
Virus_20110800_P2D.VIRSorter_NODE_261_length_34497_cov_5_008130_gene_1_gene_13-0-12047-cat_5	GB_GCA_903849645.1	d__Bacteria;p__Acidobacteriota;c__Terriglobia;o__Terriglobales;f__Acidobacteriaceae;g__Terracidiphilus;s__Terracidiphilus sp903849645	blast	93.3	iPHoP-RF;87.60
Virus_20110800_P2D.VIRSorter_NODE_261_length_34497_cov_5_008130_gene_1_gene_13-0-12047-cat_5	GB_GCA_003142935.1	d__Bacteria;p__Acidobacteriota;c__Terriglobia;o__Terriglobales;f__Acidobacteriaceae;g__Terracidiphilus;s__Terracidiphilus sp003142935	blast	92.7	iPHoP-RF;79.80
Virus_20110800_P2D.VIRSorter_NODE_261_length_34497_cov_5_008130_gene_1_gene_13-0-12047-cat_5	GB_GCA_003138365.1	d__Bacteria;p__Acidobacteriota;c__Terriglobia;o__Terriglobales;f__Acidobacteriaceae;g__Terracidiphilus;s__Terracidiphilus sp003138365	blast	92.2	iPHoP-RF;75.20
Virus_20110800_P2D.VIRSorter_NODE_261_length_34497_cov_5_008130_gene_1_gene_13-0-12047-cat_5	GB_GCA_903904755.1	d__Bacteria;p__Acidobacteriota;c__Terriglobia;o__Terriglobales;f__Acidobacteriaceae;g__CAIVDV01;s__CAIVDV01 sp903904755	blast	92.1	None
Virus_20110800_P2D.VIRSorter_NODE_261_length_34497_cov_5_008130_gene_1_gene_13-0-12047-cat_5	GB_GCA_003151435.1	d__Bacteria;p__Acidobacteriota;c__Terriglobia;o__Terriglobales;f__Acidobacteriaceae;g__Terracidiphilus;s__Terracidiphilus sp003151435	blast	92	iPHoP-RF;60.90
Virus_20110800_P2D.VIRSorter_NODE_261_length_34497_cov_5_008130_gene_1_gene_13-0-12047-cat_5	GB_GCA_021846945.1	d__Bacteria;p__Acidobacteriota;c__Terriglobia;o__Terriglobales;f__Acidobacteriaceae;g__Terracidiphilus;s__Terracidiphilus sp021846945	blast	92	iPHoP-RF;81.40
Virus_20110800_P2D.VIRSorter_NODE_261_length_34497_cov_5_008130_gene_1_gene_13-0-12047-cat_5	3300023248_5	d__Bacteria;p__Acidobacteriota;c__Terriglobia;o__Terriglobales;f__Acidobacteriaceae;g__Terracidiphilus;s__	blast	91.9	iPHoP-RF;89.20
Virus_20110800_P2D.VIRSorter_NODE_261_length_34497_cov_5_008130_gene_1_gene_13-0-12047-cat_5	3300025703_13	d__Bacteria;p__Acidobacteriota;c__Terriglobia;o__Terriglobales;f__Acidobacteriaceae;g__Terracidiphilus;s__	blast	91.9	iPHoP-RF;75.40
Virus_20110800_P2D.VIRSorter_NODE_261_length_34497_cov_5_008130_gene_1_gene_13-0-12047-cat_5	3300027376_1	d__Bacteria;p__Acidobacteriota;c__Terriglobia;o__Terriglobales;f__Acidobacteriaceae;g__Terracidiphilus;s__	blast	91.9	iPHoP-RF;75.70
Virus_20110800_P2D.VIRSorter_NODE_261_length_34497_cov_5_008130_gene_1_gene_13-0-12047-cat_5	GB_GCA_002314435.1	d__Bacteria;p__Acidobacteriota;c__Terriglobia;o__Terriglobales;f__Acidobacteriaceae;g__Terracidiphilus;s__Terracidiphilus sp002314435	blast	91.9	iPHoP-RF;80.60
Virus_20110800_P2D.VIRSorter_NODE_261_length_34497_cov_5_008130_gene_1_gene_13-0-12047-cat_5	GB_GCA_003134815.1	d__Bacteria;p__Acidobacteriota;c__Terriglobia;o__Terriglobales;f__Acidobacteriaceae;g__Terracidiphilus;s__Terracidiphilus sp003134815	blast	91.9	iPHoP-RF;87.00
Virus_20110800_P2D.VIRSorter_NODE_261_length_34497_cov_5_008130_gene_1_gene_13-0-12047-cat_5	GB_GCA_003134855.1	d__Bacteria;p__Acidobacteriota;c__Terriglobia;o__Terriglobales;f__Acidobacteriaceae;g__Terracidiphilus;s__Terracidiphilus sp003134855	blast	91.9	iPHoP-RF;87.30
Virus_20110800_P2D.VIRSorter_NODE_261_length_34497_cov_5_008130_gene_1_gene_13-0-12047-cat_5	GB_GCA_003138515.1	d__Bacteria;p__Acidobacteriota;c__Terriglobia;o__Terriglobales;f__Acidobacteriaceae;g__Terracidiphilus;s__Terracidiphilus sp003138515	blast	91.9	iPHoP-RF;74.10
Virus_20110800_P2D.VIRSorter_NODE_261_length_34497_cov_5_008130_gene_1_gene_13-0-12047-cat_5	GB_GCA_003159355.1	d__Bacteria;p__Acidobacteriota;c__Terriglobia;o__Terriglobales;f__Acidobacteriaceae;g__Terracidiphilus;s__Terracidiphilus sp003159355	blast	91.9	iPHoP-RF;87.60
Virus_20110800_P2D.VIRSorter_NODE_261_length_34497_cov_5_008130_gene_1_gene_13-0-12047-cat_5	GB_GCA_003165005.1	d__Bacteria;p__Acidobacteriota;c__Terriglobia;o__Terriglobales;f__Acidobacteriaceae;g__Terracidiphilus;s__Terracidiphilus sp003165005	blast	91.9	iPHoP-RF;75.40
Virus_20110800_P2D.VIRSorter_NODE_261_length_34497_cov_5_008130_gene_1_gene_13-0-12047-cat_5	GB_GCA_003165075.1	d__Bacteria;p__Acidobacteriota;c__Terriglobia;o__Terriglobales;f__Acidobacteriaceae;g__Terracidiphilus;s__Terracidiphilus sp003165075	blast	91.9	iPHoP-RF;72.20
Virus_20110800_P2D.VIRSorter_NODE_261_length_34497_cov_5_008130_gene_1_gene_13-0-12047-cat_5	GB_GCA_003165095.1	d__Bacteria;p__Acidobacteriota;c__Terriglobia;o__Terriglobales;f__Acidobacteriaceae;g__Terracidiphilus;s__Terracidiphilus sp003165095	blast	91.9	iPHoP-RF;62.20
Virus_20110800_P2D.VIRSorter_NODE_261_length_34497_cov_5_008130_gene_1_gene_13-0-12047-cat_5	GB_GCA_003166055.1	d__Bacteria;p__Acidobacteriota;c__Terriglobia;o__Terriglobales;f__Acidobacteriaceae;g__Terracidiphilus;s__Terracidiphilus sp003166055	blast	91.9	iPHoP-RF;84.20
Virus_20110800_P2D.VIRSorter_NODE_261_length_34497_cov_5_008130_gene_1_gene_13-0-12047-cat_5	GB_GCA_003171315.1	d__Bacteria;p__Acidobacteriota;c__Terriglobia;o__Terriglobales;f__Acidobacteriaceae;g__Terracidiphilus;s__Terracidiphilus sp003171315	blast	91.9	iPHoP-RF;90.50
Virus_20110800_P2D.VIRSorter_NODE_261_length_34497_cov_5_008130_gene_1_gene_13-0-12047-cat_5	GB_GCA_008682415.1	d__Bacteria;p__Acidobacteriota;c__Terriglobia;o__Terriglobales;f__Acidobacteriaceae;g__Terracidiphilus;s__Terracidiphilus sp008682415	blast	91.9	iPHoP-RF;75.70
Virus_20110800_P2D.VIRSorter_NODE_261_length_34497_cov_5_008130_gene_1_gene_13-0-12047-cat_5	GB_GCA_015654835.1	d__Bacteria;p__Acidobacteriota;c__Terriglobia;o__Terriglobales;f__Acidobacteriaceae;g__Terracidiphilus;s__Terracidiphilus sp015654835	blast	91.9	iPHoP-RF;66.00
Virus_20110800_P2D.VIRSorter_NODE_261_length_34497_cov_5_008130_gene_1_gene_13-0-12047-cat_5	GB_GCA_015655195.1	d__Bacteria;p__Acidobacteriota;c__Terriglobia;o__Terriglobales;f__Acidobacteriaceae;g__Terracidiphilus;s__Terracidiphilus sp015655195	blast	91.9	iPHoP-RF;82.80
Virus_20110800_P2D.VIRSorter_NODE_261_length_34497_cov_5_008130_gene_1_gene_13-0-12047-cat_5	GB_GCA_021780075.1	d__Bacteria;p__Acidobacteriota;c__Terriglobia;o__Terriglobales;f__Acidobacteriaceae;g__Terracidiphilus;s__Terracidiphilus sp021780075	blast	91.9	iPHoP-RF;85.10
Virus_20110800_P2D.VIRSorter_NODE_261_length_34497_cov_5_008130_gene_1_gene_13-0-12047-cat_5	GB_GCA_021790995.1	d__Bacteria;p__Acidobacteriota;c__Terriglobia;o__Terriglobales;f__Acidobacteriaceae;g__Terracidiphilus;s__Terracidiphilus sp021790995	blast	91.9	iPHoP-RF;78.30
Virus_20110800_P2D.VIRSorter_NODE_261_length_34497_cov_5_008130_gene_1_gene_13-0-12047-cat_5	GB_GCA_021800255.1	d__Bacteria;p__Acidobacteriota;c__Terriglobia;o__Terriglobales;f__Acidobacteriaceae;g__Terracidiphilus;s__Terracidiphilus sp021800255	blast	91.9	iPHoP-RF;88.20
Virus_20110800_P2D.VIRSorter_NODE_261_length_34497_cov_5_008130_gene_1_gene_13-0-12047-cat_5	GB_GCA_021803035.1	d__Bacteria;p__Acidobacteriota;c__Terriglobia;o__Terriglobales;f__Acidobacteriaceae;g__Terracidiphilus;s__Terracidiphilus sp021803035	blast	91.9	iPHoP-RF;72.60
Virus_20110800_P2D.VIRSorter_NODE_261_length_34497_cov_5_008130_gene_1_gene_13-0-12047-cat_5	GB_GCA_021811745.1	d__Bacteria;p__Acidobacteriota;c__Terriglobia;o__Terriglobales;f__Acidobacteriaceae;g__Terracidiphilus;s__Terracidiphilus sp021811745	blast	91.9	iPHoP-RF;68.90
Virus_20110800_P2D.VIRSorter_NODE_261_length_34497_cov_5_008130_gene_1_gene_13-0-12047-cat_5	GB_GCA_021828835.1	d__Bacteria;p__Acidobacteriota;c__Terriglobia;o__Terriglobales;f__Acidobacteriaceae;g__Terracidiphilus;s__Terracidiphilus sp021828835	blast	91.9	iPHoP-RF;80.00
Virus_20110800_P2D.VIRSorter_NODE_261_length_34497_cov_5_008130_gene_1_gene_13-0-12047-cat_5	GB_GCA_021841795.1	d__Bacteria;p__Acidobacteriota;c__Terriglobia;o__Terriglobales;f__Acidobacteriaceae;g__Terracidiphilus;s__Terracidiphilus sp021841795	blast	91.9	iPHoP-RF;82.80
Virus_20110800_P2D.VIRSorter_NODE_261_length_34497_cov_5_008130_gene_1_gene_13-0-12047-cat_5	GB_GCA_021846985.1	d__Bacteria;p__Acidobacteriota;c__Terriglobia;o__Terriglobales;f__Acidobacteriaceae;g__Terracidiphilus;s__Terracidiphilus sp021846985	blast	91.9	iPHoP-RF;62.50
Virus_20110800_P2D.VIRSorter_NODE_261_length_34497_cov_5_008130_gene_1_gene_13-0-12047-cat_5	3300026953_2	d__Bacteria;p__Acidobacteriota;c__Terriglobia;o__Terriglobales;f__Acidobacteriaceae;g__Terracidiphilus;s__	blast	91.8	iPHoP-RF;73.70
Virus_20110800_P2D.VIRSorter_NODE_261_length_34497_cov_5_008130_gene_1_gene_13-0-12047-cat_5	GB_GCA_003151985.1	d__Bacteria;p__Acidobacteriota;c__Terriglobia;o__Terriglobales;f__Acidobacteriaceae;g__Terracidiphilus;s__Terracidiphilus sp003151985	blast	91.8	iPHoP-RF;87.00
Virus_20110800_P2D.VIRSorter_NODE_261_length_34497_cov_5_008130_gene_1_gene_13-0-12047-cat_5	GB_GCA_003156495.1	d__Bacteria;p__Acidobacteriota;c__Terriglobia;o__Terriglobales;f__Acidobacteriaceae;g__Terracidiphilus;s__Terracidiphilus sp003156495	blast	91.8	iPHoP-RF;81.10
Virus_20110800_P2D.VIRSorter_NODE_261_length_34497_cov_5_008130_gene_1_gene_13-0-12047-cat_5	GB_GCA_021778875.1	d__Bacteria;p__Acidobacteriota;c__Terriglobia;o__Terriglobales;f__Acidobacteriaceae;g__Terracidiphilus;s__Terracidiphilus sp021778875	blast	91.8	iPHoP-RF;79.30
Virus_20110800_P2D.VIRSorter_NODE_261_length_34497_cov_5_008130_gene_1_gene_13-0-12047-cat_5	GB_GCA_903911925.1	d__Bacteria;p__Acidobacteriota;c__Terriglobia;o__Terriglobales;f__Acidobacteriaceae;g__Terracidiphilus;s__Terracidiphilus sp903911925	blast	91.8	iPHoP-RF;86.30
Virus_20110800_P2D.VIRSorter_NODE_261_length_34497_cov_5_008130_gene_1_gene_13-0-12047-cat_5	GB_GCA_903828675.1	d__Bacteria;p__Acidobacteriota;c__Terriglobia;o__Terriglobales;f__Acidobacteriaceae;g__Terracidiphilus;s__Terracidiphilus sp903828675	blast	91.7	iPHoP-RF;82.50
Virus_20110800_P2D.VIRSorter_NODE_261_length_34497_cov_5_008130_gene_1_gene_13-0-12047-cat_5	GB_GCA_903832055.1	d__Bacteria;p__Acidobacteriota;c__Terriglobia;o__Terriglobales;f__Acidobacteriaceae;g__CAIVDV01;s__CAIVDV01 sp903832055	blast	91.4	None
Virus_20110800_P2D.VIRSorter_NODE_261_length_34497_cov_5_008130_gene_1_gene_13-0-12047-cat_5	GB_GCA_003156235.1	d__Bacteria;p__Acidobacteriota;c__Terriglobia;o__Terriglobales;f__Acidobacteriaceae;g__Terracidiphilus;s__Terracidiphilus sp003156235	iPHoP-RF	90.5	None
Virus_20110800_P3S.VIRSorter_NODE_3096_length_7534_cov_5_911619-cat_2	GB_GCA_003139735.1	d__Bacteria;p__Acidobacteriota;c__Terriglobia;o__Bryobacterales;f__Bryobacteraceae;g__BOG-224;s__BOG-224 sp003139735	iPHoP-RF	94.1	None
Virus_20110800_P3S.VIRSorter_NODE_3096_length_7534_cov_5_911619-cat_2	GB_GCA_003164075.1	d__Bacteria;p__Acidobacteriota;c__Terriglobia;o__Bryobacterales;f__Bryobacteraceae;g__PALSA-129;s__PALSA-129 sp003164075	iPHoP-RF	94.1	None
Virus_20110800_P3S.VIRSorter_NODE_3096_length_7534_cov_5_911619-cat_2	GB_GCA_003135055.1	d__Bacteria;p__Acidobacteriota;c__Terriglobia;o__Bryobacterales;f__Bryobacteraceae;g__PALSA-243;s__PALSA-243 sp003135055	blast	92.1	iPHoP-RF;77.30
Virus_20110800_P3S.VIRSorter_NODE_3096_length_7534_cov_5_911619-cat_2	GB_GCA_003152325.1	d__Bacteria;p__Acidobacteriota;c__Terriglobia;o__Bryobacterales;f__Bryobacteraceae;g__PALSA-129;s__PALSA-129 sp003152325	iPHoP-RF	92.1	None
Virus_20110800_P3S.VIRSorter_NODE_3096_length_7534_cov_5_911619-cat_2	GB_GCA_003167255.1	d__Bacteria;p__Acidobacteriota;c__Terriglobia;o__Bryobacterales;f__Bryobacteraceae;g__PALSA-129;s__PALSA-129 sp003167255	iPHoP-RF	92.1	None
Virus_20110800_P3S.VIRSorter_NODE_3096_length_7534_cov_5_911619-cat_2	GB_GCA_017883345.1	d__Bacteria;p__Acidobacteriota;c__Terriglobia;o__Bryobacterales;f__Bryobacteraceae;g__Solibacter;s__Solibacter sp017883345	blast	90.8	iPHoP-RF;90.10
Virus_20110800_P3S.VIRSorter_NODE_3096_length_7534_cov_5_911619-cat_2	GB_GCA_020073615.1	d__Bacteria;p__Acidobacteriota;c__Terriglobia;o__Bryobacterales;f__Bryobacteraceae;g__JADGNR01;s__JADGNR01 sp020073615	blast	90.2	iPHoP-RF;90.10
Virus_20110800_P3S.VIRSorter_NODE_3975_length_6327_cov_7_692443-cat_2	GB_GCA_003134375.1	d__Bacteria;p__Verrucomicrobiota;c__Verrucomicrobiae;o__Pedosphaerales;f__UBA11358;g__UBA7542;s__UBA7542 sp003134375	blast	93.9	None
Virus_20110800_P3S.VIRSorter_NODE_3975_length_6327_cov_7_692443-cat_2	GB_GCA_021780905.1	d__Bacteria;p__Verrucomicrobiota;c__Verrucomicrobiae;o__Pedosphaerales;f__UBA11358;g__UBA11358;s__UBA11358 sp021780905	blast	90.3	iPHoP-RF;51.20
Virus_20110800_S1D.VIRSorter_NODE_2154_length_11283_cov_2_571874-cat_2	GB_GCA_903842235.1	d__Bacteria;p__Verrucomicrobiota;c__Verrucomicrobiae;o__Pedosphaerales;f__UBA11358;g__UBA11358;s__UBA11358 sp903842235	iPHoP-RF	94.4	blast;92.10
Virus_20110800_S1D.VIRSorter_NODE_2154_length_11283_cov_2_571874-cat_2	GB_GCA_903944085.1	d__Bacteria;p__Verrucomicrobiota;c__Verrucomicrobiae;o__Pedosphaerales;f__UBA11358;g__UBA11358;s__UBA11358 sp903944085	blast	93.8	iPHoP-RF;87.30
Virus_20110800_S1D.VIRSorter_NODE_2154_length_11283_cov_2_571874-cat_2	2582580668	d__Bacteria;p__Verrucomicrobiota;c__Verrucomicrobiae;o__Pedosphaerales;f__UBA11358;g__UBA11358;s__	blast	93.7	iPHoP-RF;88.20
Virus_20110800_S1D.VIRSorter_NODE_2154_length_11283_cov_2_571874-cat_2	GB_GCA_903861445.1	d__Bacteria;p__Verrucomicrobiota;c__Verrucomicrobiae;o__Pedosphaerales;f__UBA11358;g__UBA11358;s__UBA11358 sp903861445	iPHoP-RF	93.1	blast;91.80
Virus_20110800_S1D.VIRSorter_NODE_2154_length_11283_cov_2_571874-cat_2	3300020695_2	d__Bacteria;p__Verrucomicrobiota;c__Verrucomicrobiae;o__Pedosphaerales;f__UBA11358;g__UBA11358;s__	iPHoP-RF	92.8	None
Virus_20110800_S1D.VIRSorter_NODE_2154_length_11283_cov_2_571874-cat_2	3300012943_41	d__Bacteria;p__Verrucomicrobiota;c__Verrucomicrobiae;o__Pedosphaerales;f__UBA11358;g__UBA11358;s__	iPHoP-RF	91.8	None
Virus_20110800_S1D.VIRSorter_NODE_2154_length_11283_cov_2_571874-cat_2	GB_GCA_903884535.1	d__Bacteria;p__Verrucomicrobiota;c__Verrucomicrobiae;o__Pedosphaerales;f__UBA11358;g__UBA11358;s__UBA11358 sp903884535	blast	91.8	iPHoP-RF;60.90
Virus_20110800_S1D.VIRSorter_NODE_2154_length_11283_cov_2_571874-cat_2	GB_GCA_903850425.1	d__Bacteria;p__Verrucomicrobiota;c__Verrucomicrobiae;o__Pedosphaerales;f__UBA11358;g__UBA11358;s__UBA11358 sp903850425	blast	91.7	iPHoP-RF;60.90
Virus_20110800_S1D.VIRSorter_NODE_2154_length_11283_cov_2_571874-cat_2	GB_GCA_903870815.1	d__Bacteria;p__Verrucomicrobiota;c__Verrucomicrobiae;o__Pedosphaerales;f__UBA11358;g__UBA11358;s__UBA11358 sp903870815	blast	91.7	iPHoP-RF;82.80
Virus_20110800_S1D.VIRSorter_NODE_2154_length_11283_cov_2_571874-cat_2	3300025395_1	d__Bacteria;p__Verrucomicrobiota;c__Verrucomicrobiae;o__Pedosphaerales;f__UBA11358;g__UBA11358;s__	blast	91.6	iPHoP-RF;81.40
Virus_20110800_S1D.VIRSorter_NODE_2154_length_11283_cov_2_571874-cat_2	GB_GCA_903917705.1	d__Bacteria;p__Verrucomicrobiota;c__Verrucomicrobiae;o__Pedosphaerales;f__UBA11358;g__UBA11358;s__UBA11358 sp903917705	blast	91.5	iPHoP-RF;73.90
Virus_20110800_S1D.VIRSorter_NODE_2154_length_11283_cov_2_571874-cat_2	GB_GCA_021781185.1	d__Bacteria;p__Verrucomicrobiota;c__Verrucomicrobiae;o__Pedosphaerales;f__UBA11358;g__UBA11358;s__UBA11358 sp021781185	blast	91.4	iPHoP-RF;75.90
Virus_20110800_S1D.VIRSorter_NODE_2154_length_11283_cov_2_571874-cat_2	GB_GCA_021813325.1	d__Bacteria;p__Verrucomicrobiota;c__Verrucomicrobiae;o__Pedosphaerales;f__UBA11358;g__UBA11358;s__UBA11358 sp021813325	blast	91.4	iPHoP-RF;67.70
Virus_20110800_S1D.VIRSorter_NODE_2154_length_11283_cov_2_571874-cat_2	GB_GCA_903827955.1	d__Bacteria;p__Verrucomicrobiota;c__Verrucomicrobiae;o__Pedosphaerales;f__UBA11358;g__UBA11358;s__UBA11358 sp903827955	blast	91.4	iPHoP-RF;75.70
Virus_20110800_S1D.VIRSorter_NODE_2154_length_11283_cov_2_571874-cat_2	3300020726_5	d__Bacteria;p__Verrucomicrobiota;c__Verrucomicrobiae;o__Pedosphaerales;f__UBA11358;g__UBA11358;s__	blast	91.3	iPHoP-RF;79.00
Virus_20110800_S1D.VIRSorter_NODE_2154_length_11283_cov_2_571874-cat_2	GB_GCA_903889895.1	d__Bacteria;p__Verrucomicrobiota;c__Verrucomicrobiae;o__Pedosphaerales;f__UBA11358;g__UBA11358;s__UBA11358 sp903889895	blast	91.3	iPHoP-RF;71.70
Virus_20110800_S1D.VIRSorter_NODE_2154_length_11283_cov_2_571874-cat_2	GB_GCA_021780905.1	d__Bacteria;p__Verrucomicrobiota;c__Verrucomicrobiae;o__Pedosphaerales;f__UBA11358;g__UBA11358;s__UBA11358 sp021780905	blast	91.1	iPHoP-RF;86.00
Virus_20110800_S1D.VIRSorter_NODE_2154_length_11283_cov_2_571874-cat_2	GB_GCA_903921455.1	d__Bacteria;p__Verrucomicrobiota;c__Verrucomicrobiae;o__Pedosphaerales;f__UBA11358;g__UBA11358;s__UBA11358 sp903921455	blast	91.1	iPHoP-RF;75.00
Virus_20110800_S1D.VIRSorter_NODE_2154_length_11283_cov_2_571874-cat_2	GB_GCA_903918885.1	d__Bacteria;p__Verrucomicrobiota;c__Verrucomicrobiae;o__Pedosphaerales;f__UBA11358;g__UBA11358;s__UBA11358 sp903918885	iPHoP-RF	90.1	None
Virus_20110800_S1D.VIRSorter_NODE_4626_length_6456_cov_3_395251-cat_2	GB_GCA_003160215.1	d__Bacteria;p__Acidobacteriota;c__Terriglobia;o__Terriglobales;f__Koribacteraceae;g__Bog-257;s__Bog-257 sp003160215	blast	92.8	None
Virus_20110800_S1D.VIRSorter_NODE_4626_length_6456_cov_3_395251-cat_2	3300005536_15	d__Bacteria;p__Acidobacteriota;c__Terriglobia;o__Terriglobales;f__SbA1;g__;s__	blast	91.2	iPHoP-RF;74.30
Virus_20110800_S1D.VIRSorter_NODE_5791_length_5461_cov_3_195154-cat_2	GB_GCA_003138955.1	d__Bacteria;p__Acidobacteriota;c__Terriglobia;o__Terriglobales;f__SbA1;g__Bog-209;s__Bog-209 sp003138955	blast	93.4	iPHoP-RF;72.60
Virus_20110800_S1D.VIRSorter_NODE_5791_length_5461_cov_3_195154-cat_2	GB_GCA_003162935.1	d__Bacteria;p__Acidobacteriota;c__Terriglobia;o__Terriglobales;f__SbA1;g__Bog-209;s__Bog-209 sp003162935	blast	90.5	None
Virus_20110800_S1D.VIRSorter_NODE_5791_length_5461_cov_3_195154-cat_2	GB_GCA_003135495.1	d__Bacteria;p__Acidobacteriota;c__Terriglobia;o__Terriglobales;f__SbA1;g__Bog-209;s__Bog-209 sp003135495	blast	90.2	None
Virus_20110800_S1D.VIRSorter_NODE_5791_length_5461_cov_3_195154-cat_2	GB_GCA_020073215.1	d__Bacteria;p__Acidobacteriota;c__Terriglobia;o__Terriglobales;f__SbA1;g__Bog-209;s__Bog-209 sp020073215	blast	90.1	iPHoP-RF;70.60
Virus_20110800_S1D.VIRSorter_NODE_5791_length_5461_cov_3_195154-cat_2	3300027610_1	d__Bacteria;p__Acidobacteriota;c__Terriglobia;o__Terriglobales;f__SbA1;g__Bog-209;s__	blast	90	None
Virus_20110800_S1D.VIRSorter_NODE_5791_length_5461_cov_3_195154-cat_2	GB_GCA_003132325.1	d__Bacteria;p__Acidobacteriota;c__Terriglobia;o__Terriglobales;f__SbA1;g__Bog-209;s__Bog-209 sp003132325	blast	90	iPHoP-RF;75.00
Virus_20110800_S1M.VIRSorter_NODE_185_length_62016_cov_4_568180_gene_30_gene_52-46589-62065-cat_5	GB_GCA_003139255.1	d__Bacteria;p__Actinomycetota;c__Acidimicrobiia;o__Acidimicrobiales;f__UBA8190;g__Bog-564;s__Bog-564 sp003139255	blast	92.1	iPHoP-RF;52.00
Virus_20110800_S1M.VIRSorter_NODE_422_length_43785_cov_12_990030-cat_2	GB_GCA_003139795.1	d__Bacteria;p__Acidobacteriota;c__Terriglobia;o__Terriglobales;f__Acidobacteriaceae;g__Terracidiphilus;s__Terracidiphilus sp003139795	blast	91.1	None
Virus_20110800_S1M.VIRSorter_NODE_675_length_36011_cov_5_063161_gene_3_gene_25-640-24803-cat_5	GB_GCA_003131315.1	d__Bacteria;p__Acidobacteriota;c__Terriglobia;o__Terriglobales;f__SbA1;g__Bog-209;s__Bog-209 sp003131315	blast	92.8	iPHoP-RF;82.50
Virus_20110800_S1M.VIRSorter_NODE_675_length_36011_cov_5_063161_gene_3_gene_25-640-24803-cat_5	GB_GCA_020073015.1	d__Bacteria;p__Acidobacteriota;c__Terriglobia;o__Terriglobales;f__SbA1;g__JAIQEY01;s__JAIQEY01 sp020073015	blast	91.5	iPHoP-RF;88.50
Virus_20110800_S1M.VIRSorter_NODE_675_length_36011_cov_5_063161_gene_3_gene_25-640-24803-cat_5	GB_GCA_020073565.1	d__Bacteria;p__Acidobacteriota;c__Terriglobia;o__Terriglobales;f__SbA1;g__JAIQEY01;s__JAIQEY01 sp020073565	blast	90.4	iPHoP-RF;76.10
Virus_20110800_S1S.VIRSorter_NODE_1811_length_13837_cov_3_335510-cat_2	RS_GCF_013366925.1	d__Bacteria;p__Pseudomonadota;c__Gammaproteobacteria;o__Burkholderiales;f__Burkholderiaceae;g__Paraburkholderia;s__Paraburkholderia youngii	iPHoP-RF	92.4	None
Virus_20110800_S1S.VIRSorter_NODE_1811_length_13837_cov_3_335510-cat_2	RS_GCF_014397785.1	d__Bacteria;p__Pseudomonadota;c__Gammaproteobacteria;o__Burkholderiales;f__Burkholderiaceae;g__Paraburkholderia;s__Paraburkholderia podalyriae	iPHoP-RF	92.1	None
Virus_20110800_S1S.VIRSorter_NODE_4804_length_7999_cov_2_699522-cat_2	GB_GCA_002690445.1	d__Archaea;p__Nanoarchaeota;c__Nanoarchaeia;o__Pacearchaeales;f__GW2011-AR1;g__ARS10;s__ARS10 sp002690445	iPHoP-RF	94.1	None
Virus_20110800_S1S.VIRSorter_NODE_5770_length_7177_cov_4_062763-cat_2	3300020726_5	d__Bacteria;p__Verrucomicrobiota;c__Verrucomicrobiae;o__Pedosphaerales;f__UBA11358;g__UBA11358;s__	iPHoP-RF	93.1	None
Virus_20110800_S1S.VIRSorter_NODE_5770_length_7177_cov_4_062763-cat_2	GB_GCA_903888765.1	d__Bacteria;p__Verrucomicrobiota;c__Verrucomicrobiae;o__Pedosphaerales;f__UBA11358;g__UBA11358;s__UBA11358 sp903888765	iPHoP-RF	90.8	None
Virus_20110800_S2D.VIRSorter_NODE_177_length_49706_cov_9_871523-cat_2	3300025913_194	d__Bacteria;p__Acidobacteriota;c__Terriglobia;o__Terriglobales;f__Acidobacteriaceae;g__CAIQPK01;s__	blast	93.8	None
Virus_20110800_S2D.VIRSorter_NODE_177_length_49706_cov_9_871523-cat_2	GB_GCA_021778845.1	d__Bacteria;p__Acidobacteriota;c__Terriglobia;o__Terriglobales;f__Acidobacteriaceae;g__UBA5172;s__UBA5172 sp021778845	blast	92.2	None
Virus_20110800_S2D.VIRSorter_NODE_177_length_49706_cov_9_871523-cat_2	GB_GCA_021798655.1	d__Bacteria;p__Acidobacteriota;c__Terriglobia;o__Terriglobales;f__Acidobacteriaceae;g__JAJZFE01;s__JAJZFE01 sp021798655	blast	92.1	None
Virus_20110800_S2D.VIRSorter_NODE_177_length_49706_cov_9_871523-cat_2	GB_GCA_903970395.1	d__Bacteria;p__Acidobacteriota;c__Terriglobia;o__Terriglobales;f__Acidobacteriaceae;g__JAJZFE01;s__JAJZFE01 sp903970395	blast	92.1	None
Virus_20110800_S2D.VIRSorter_NODE_177_length_49706_cov_9_871523-cat_2	3300010371_33	d__Bacteria;p__Acidobacteriota;c__Terriglobia;o__Terriglobales;f__Acidobacteriaceae;g__CAIQPK01;s__	blast	92	None
Virus_20110800_S2D.VIRSorter_NODE_177_length_49706_cov_9_871523-cat_2	RS_GCF_009765785.1	d__Bacteria;p__Acidobacteriota;c__Terriglobia;o__Terriglobales;f__Acidobacteriaceae;g__UBA5172;s__UBA5172 sp009765785	blast	92	None
Virus_20110800_S2D.VIRSorter_NODE_177_length_49706_cov_9_871523-cat_2	RS_GCF_014203225.1	d__Bacteria;p__Acidobacteriota;c__Terriglobia;o__Terriglobales;f__Acidobacteriaceae;g__Granulicella_A;s__Granulicella_A mallensis_A	blast	92	None
Virus_20110800_S2D.VIRSorter_NODE_177_length_49706_cov_9_871523-cat_2	GB_GCA_021806005.1	d__Bacteria;p__Acidobacteriota;c__Terriglobia;o__Terriglobales;f__Acidobacteriaceae;g__UBA5172;s__UBA5172 sp021806005	blast	91.9	iPHoP-RF;79.00
Virus_20110800_S2D.VIRSorter_NODE_177_length_49706_cov_9_871523-cat_2	GB_GCA_903873705.1	d__Bacteria;p__Acidobacteriota;c__Terriglobia;o__Terriglobales;f__Acidobacteriaceae;g__CAIQPK01;s__CAIQPK01 sp903873705	blast	91.9	None
Virus_20110800_S2D.VIRSorter_NODE_177_length_49706_cov_9_871523-cat_2	RS_GCF_014083945.1	d__Bacteria;p__Acidobacteriota;c__Terriglobia;o__Terriglobales;f__Acidobacteriaceae;g__JAJZFE01;s__JAJZFE01 sp014083945	blast	91.9	None
Virus_20110800_S2D.VIRSorter_NODE_177_length_49706_cov_9_871523-cat_2	GB_GCA_021778315.1	d__Bacteria;p__Acidobacteriota;c__Terriglobia;o__Terriglobales;f__Acidobacteriaceae;g__UBA5172;s__UBA5172 sp021778315	blast	91.8	None
Virus_20110800_S2D.VIRSorter_NODE_177_length_49706_cov_9_871523-cat_2	RS_GCF_009766105.1	d__Bacteria;p__Acidobacteriota;c__Terriglobia;o__Terriglobales;f__Acidobacteriaceae;g__Granulicella_A;s__Granulicella_A sp009766105	blast	91.7	None
Virus_20110800_S2D.VIRSorter_NODE_177_length_49706_cov_9_871523-cat_2	GB_GCA_002413385.1	d__Bacteria;p__Acidobacteriota;c__Terriglobia;o__Terriglobales;f__Acidobacteriaceae;g__UBA5172;s__UBA5172 sp002413385	blast	91.5	None
Virus_20110800_S2D.VIRSorter_NODE_177_length_49706_cov_9_871523-cat_2	GB_GCA_019351975.1	d__Bacteria;p__Acidobacteriota;c__Terriglobia;o__Terriglobales;f__Acidobacteriaceae;g__UBA5172;s__UBA5172 sp019351975	blast	91.1	None
Virus_20110800_S2D.VIRSorter_NODE_188_length_48603_cov_94_720133-cat_1	RS_GCF_000759775.1	d__Bacteria;p__Pseudomonadota;c__Gammaproteobacteria;o__Enterobacterales;f__Enterobacteriaceae;g__Escherichia;s__Escherichia albertii	CRISPR	98.3	blast;96.90 iPHoP-RF;90.80
Virus_20110800_S2D.VIRSorter_NODE_188_length_48603_cov_94_720133-cat_1	RS_GCF_003697165.2	d__Bacteria;p__Pseudomonadota;c__Gammaproteobacteria;o__Enterobacterales;f__Enterobacteriaceae;g__Escherichia;s__Escherichia coli	CRISPR	98.3	blast;96.90 iPHoP-RF;91.80
Virus_20110800_S2D.VIRSorter_NODE_188_length_48603_cov_94_720133-cat_1	RS_GCF_000006945.2	d__Bacteria;p__Pseudomonadota;c__Gammaproteobacteria;o__Enterobacterales;f__Enterobacteriaceae;g__Salmonella;s__Salmonella enterica	blast	97.9	None
Virus_20110800_S2D.VIRSorter_NODE_188_length_48603_cov_94_720133-cat_1	GB_GCA_021307345.1	d__Bacteria;p__Pseudomonadota;c__Gammaproteobacteria;o__Enterobacterales;f__Enterobacteriaceae;g__Escherichia;s__Escherichia ruysiae	blast	96.9	iPHoP-RF;92.40
Virus_20110800_S2D.VIRSorter_NODE_188_length_48603_cov_94_720133-cat_1	RS_GCF_002900365.1	d__Bacteria;p__Pseudomonadota;c__Gammaproteobacteria;o__Enterobacterales;f__Enterobacteriaceae;g__Escherichia;s__Escherichia marmotae	blast	96.9	iPHoP-RF;90.80
Virus_20110800_S2D.VIRSorter_NODE_188_length_48603_cov_94_720133-cat_1	RS_GCF_000026225.1	d__Bacteria;p__Pseudomonadota;c__Gammaproteobacteria;o__Enterobacterales;f__Enterobacteriaceae;g__Escherichia;s__Escherichia fergusonii	iPHoP-RF	92.4	None
Virus_20110800_S2D.VIRSorter_NODE_188_length_48603_cov_94_720133-cat_1	RS_GCF_002965065.1	d__Bacteria;p__Pseudomonadota;c__Gammaproteobacteria;o__Enterobacterales;f__Enterobacteriaceae;g__Escherichia;s__Escherichia sp002965065	iPHoP-RF	92.1	None
Virus_20110800_S2D.VIRSorter_NODE_188_length_48603_cov_94_720133-cat_1	RS_GCF_004211955.1	d__Bacteria;p__Pseudomonadota;c__Gammaproteobacteria;o__Enterobacterales;f__Enterobacteriaceae;g__Escherichia;s__Escherichia sp004211955	iPHoP-RF	91.4	None
Virus_20110800_S2D.VIRSorter_NODE_188_length_48603_cov_94_720133-cat_1	RS_GCF_011881725.1	d__Bacteria;p__Pseudomonadota;c__Gammaproteobacteria;o__Enterobacterales;f__Enterobacteriaceae;g__Escherichia;s__Escherichia coli_E	iPHoP-RF	91.4	None
Virus_20110800_S2D.VIRSorter_NODE_188_length_48603_cov_94_720133-cat_1	RS_GCF_014836715.1	d__Bacteria;p__Pseudomonadota;c__Gammaproteobacteria;o__Enterobacterales;f__Enterobacteriaceae;g__Escherichia;s__Escherichia whittamii	iPHoP-RF	91.1	None
Virus_20110800_S2D.VIRSorter_NODE_188_length_48603_cov_94_720133-cat_1	RS_GCF_005843885.1	d__Bacteria;p__Pseudomonadota;c__Gammaproteobacteria;o__Enterobacterales;f__Enterobacteriaceae;g__Escherichia;s__Escherichia sp005843885	iPHoP-RF	90.5	None
Virus_20110800_S2D.VIRSorter_NODE_744_length_24283_cov_4_407628-cat_2	GB_GCA_015655365.1	d__Bacteria;p__Acidobacteriota;c__Terriglobia;o__Terriglobales;f__Acidobacteriaceae;g__Terracidiphilus;s__Terracidiphilus sp015655365	iPHoP-RF	90.1	None
Virus_20110800_S2M.VIRSorter_NODE_1796_length_13771_cov_7_165792-cat_2	RS_GCF_013410115.1	d__Bacteria;p__Acidobacteriota;c__Terriglobia;o__Terriglobales;f__Acidobacteriaceae;g__Edaphobacter;s__Edaphobacter lichenicola_A	iPHoP-RF	93.1	None
Virus_20110800_S2M.VIRSorter_NODE_1796_length_13771_cov_7_165792-cat_2	RS_GCF_014201315.1	d__Bacteria;p__Acidobacteriota;c__Terriglobia;o__Terriglobales;f__Acidobacteriaceae;g__Edaphobacter;s__Edaphobacter lichenicola_B	iPHoP-RF	93.1	None
Virus_20110800_S2M.VIRSorter_NODE_1796_length_13771_cov_7_165792-cat_2	RS_GCF_014201375.1	d__Bacteria;p__Acidobacteriota;c__Terriglobia;o__Terriglobales;f__Acidobacteriaceae;g__Edaphobacter;s__Edaphobacter lichenicola_D	iPHoP-RF	92.8	None
Virus_20110800_S2M.VIRSorter_NODE_37_length_95276_cov_52_268586_gene_3_gene_18-2528-24346-cat_5	GB_GCA_003138365.1	d__Bacteria;p__Acidobacteriota;c__Terriglobia;o__Terriglobales;f__Acidobacteriaceae;g__Terracidiphilus;s__Terracidiphilus sp003138365	blast	93.4	iPHoP-RF;58.70
Virus_20110800_S2M.VIRSorter_NODE_37_length_95276_cov_52_268586_gene_3_gene_18-2528-24346-cat_5	GB_GCA_003134815.1	d__Bacteria;p__Acidobacteriota;c__Terriglobia;o__Terriglobales;f__Acidobacteriaceae;g__Terracidiphilus;s__Terracidiphilus sp003134815	blast	90.6	iPHoP-RF;61.70
Virus_20110800_S2M.VIRSorter_NODE_37_length_95276_cov_52_268586_gene_3_gene_18-2528-24346-cat_5	GB_GCA_003170825.1	d__Bacteria;p__Acidobacteriota;c__Terriglobia;o__Terriglobales;f__Acidobacteriaceae;g__Terracidiphilus;s__Terracidiphilus sp003170825	blast	90.6	iPHoP-RF;65.80
Virus_20110800_S2M.VIRSorter_NODE_4053_length_7772_cov_3_947389-cat_1	GB_GCA_003139795.1	d__Bacteria;p__Acidobacteriota;c__Terriglobia;o__Terriglobales;f__Acidobacteriaceae;g__Terracidiphilus;s__Terracidiphilus sp003139795	blast	93.8	iPHoP-RF;73.70
Virus_20110800_S2M.VIRSorter_NODE_4053_length_7772_cov_3_947389-cat_1	GB_GCA_003164255.1	d__Bacteria;p__Acidobacteriota;c__Terriglobia;o__Terriglobales;f__Acidobacteriaceae;g__Terracidiphilus;s__Terracidiphilus sp003164255	blast	93.6	iPHoP-RF;81.40
Virus_20110800_S2M.VIRSorter_NODE_4053_length_7772_cov_3_947389-cat_1	3300025576_15	d__Bacteria;p__Acidobacteriota;c__Terriglobia;o__Terriglobales;f__Acidobacteriaceae;g__Terracidiphilus;s__	blast	92.1	iPHoP-RF;90.80
Virus_20110800_S2M.VIRSorter_NODE_4974_length_6727_cov_2_635941-cat_1	3300027879_10	d__Bacteria;p__Acidobacteriota;c__Terriglobia;o__Terriglobales;f__SbA1;g__Sulfotelmatobacter;s__	iPHoP-RF	92.8	None
Virus_20110800_S2M.VIRSorter_NODE_4974_length_6727_cov_2_635941-cat_1	GB_GCA_003168355.1	d__Bacteria;p__Acidobacteriota;c__Terriglobia;o__Terriglobales;f__SbA1;g__Sulfotelmatobacter;s__Sulfotelmatobacter sp003168355	iPHoP-RF	91.4	None
Virus_20110800_S2S.VIRSorter_NODE_405_length_16165_cov_2_859590-cat_2	3300010354_126	d__Bacteria;p__Bacillota;c__Bacilli;o__RFN20;f__CAG-826;g__UBA970;s__	iPHoP-RF	92.4	None
Virus_20110800_S2S.VIRSorter_NODE_405_length_16165_cov_2_859590-cat_2	3300027518_23	d__Bacteria;p__Bacillota;c__Bacilli;o__RFN20;f__CAG-826;g__UBA970;s__	iPHoP-RF	91.4	None
Virus_20110800_S2S.VIRSorter_NODE_405_length_16165_cov_2_859590-cat_2	GB_GCA_903845135.1	d__Bacteria;p__Bacillota;c__Bacilli;o__RFN20;f__CAG-826;g__UBA970;s__UBA970 sp903845135	iPHoP-RF	91.4	None
Virus_20110800_S3D.VIRSorter_NODE_10512_length_6406_cov_3_852622-cat_2	GB_GCA_021793405.1	d__Bacteria;p__Acidobacteriota;c__Terriglobia;o__Terriglobales;f__Acidobacteriaceae;g__JAKAAZ01;s__JAKAAZ01 sp021793405	blast	91.1	iPHoP-RF;62.70
Virus_20110800_S3D.VIRSorter_NODE_1968_length_20993_cov_25_957589-cat_2	GB_GCA_003139855.1	d__Archaea;p__Halobacteriota;c__Bog-38;o__Bog-38;f__Bog-38;g__Bog-38;s__Bog-38 sp003139855	blast	91.1	iPHoP-RF;79.50
Virus_20110800_S3D.VIRSorter_NODE_3245_length_15215_cov_10_574142-cat_2	GB_GCA_003131315.1	d__Bacteria;p__Acidobacteriota;c__Terriglobia;o__Terriglobales;f__SbA1;g__Bog-209;s__Bog-209 sp003131315	blast	93.8	None
Virus_20110800_S3D.VIRSorter_NODE_3302_length_14964_cov_3_336307_gene_6_gene_15-4688-15013-cat_5	GB_GCA_003165615.1	d__Bacteria;p__Acidobacteriota;c__Terriglobia;o__UBA7540;f__UBA7540;g__Bog-366;s__Bog-366 sp003165615	blast	92.4	iPHoP-RF;85.10
Virus_20110800_S3D.VIRSorter_NODE_3312_length_14938_cov_26_015521-cat_2	GB_GCA_003139775.1	d__Bacteria;p__Desulfobacterota;c__Syntrophia;o__Syntrophales;f__Smithellaceae;g__Smithella;s__Smithella sp003139775	blast	96.2	iPHoP-RF;76.10
Virus_20110800_S3D.VIRSorter_NODE_3312_length_14938_cov_26_015521-cat_2	GB_GCA_002840505.1	d__Bacteria;p__Desulfobacterota;c__Syntrophia;o__Syntrophales;f__Smithellaceae;g__Smithella;s__Smithella sp002840505	blast	90.8	None
Virus_20110800_S3D.VIRSorter_NODE_7808_length_8077_cov_2_541262-cat_2	3300027826_16	d__Bacteria;p__Acidobacteriota;c__Terriglobia;o__Terriglobales;f__SbA1;g__Sulfotelmatobacter;s__	blast	91.3	None
Virus_20110800_S3M.VIRSorter_NODE_1894_length_14214_cov_5_121054_gene_4_gene_15-2788-14264-cat_5	GB_GCA_003138955.1	d__Bacteria;p__Acidobacteriota;c__Terriglobia;o__Terriglobales;f__SbA1;g__Bog-209;s__Bog-209 sp003138955	blast	93.1	iPHoP-RF;70.60
Virus_20110800_S3M.VIRSorter_NODE_1894_length_14214_cov_5_121054_gene_4_gene_15-2788-14264-cat_5	GB_GCA_003131315.1	d__Bacteria;p__Acidobacteriota;c__Terriglobia;o__Terriglobales;f__SbA1;g__Bog-209;s__Bog-209 sp003131315	blast	90.3	iPHoP-RF;53.30
Virus_20110800_S3M.VIRSorter_NODE_1894_length_14214_cov_5_121054_gene_4_gene_15-2788-14264-cat_5	GB_GCA_003135495.1	d__Bacteria;p__Acidobacteriota;c__Terriglobia;o__Terriglobales;f__SbA1;g__Bog-209;s__Bog-209 sp003135495	blast	90	iPHoP-RF;61.70
Virus_20110800_S3M.VIRSorter_NODE_2548_length_11327_cov_4_453424-cat_2	GB_GCA_003139775.1	d__Bacteria;p__Desulfobacterota;c__Syntrophia;o__Syntrophales;f__Smithellaceae;g__Smithella;s__Smithella sp003139775	blast	91.3	iPHoP-RF;73.90
Virus_20110800_S3M.VIRSorter_NODE_2548_length_11327_cov_4_453424-cat_2	3300010343_17	d__Bacteria;p__Desulfobacterota;c__Syntrophia;o__Syntrophales;f__Smithellaceae;g__Smithella;s__	blast	90.5	iPHoP-RF;63.50
Virus_20110800_S3M.VIRSorter_NODE_2548_length_11327_cov_4_453424-cat_2	3300018033_12	d__Bacteria;p__Desulfobacterota;c__Syntrophia;o__Syntrophales;f__Smithellaceae;g__Smithella;s__	blast	90.3	iPHoP-RF;68.90
Virus_20110800_S3S.VIRSorter_NODE_1033_length_27210_cov_4_410937-cat_2	GB_GCA_003169195.1	d__Bacteria;p__Acidobacteriota;c__Terriglobia;o__Bryobacterales;f__Bryobacteraceae;g__Bog-105;s__Bog-105 sp003169195	blast	91.5	iPHoP-RF;69.50
Virus_20110800_S3S.VIRSorter_NODE_1247_length_24504_cov_5_232770-cat_2	GB_GCA_003151855.1	d__Bacteria;p__Verrucomicrobiota;c__Verrucomicrobiae;o__Pedosphaerales;f__UBA11358;g__UBA11358;s__UBA11358 sp003151855	iPHoP-RF	95.4	None
Virus_20110800_S3S.VIRSorter_NODE_1247_length_24504_cov_5_232770-cat_2	GB_GCA_903918885.1	d__Bacteria;p__Verrucomicrobiota;c__Verrucomicrobiae;o__Pedosphaerales;f__UBA11358;g__UBA11358;s__UBA11358 sp903918885	iPHoP-RF	91.8	None
Virus_20110800_S3S.VIRSorter_NODE_1247_length_24504_cov_5_232770-cat_2	GB_GCA_903858275.1	d__Bacteria;p__Verrucomicrobiota;c__Verrucomicrobiae;o__Pedosphaerales;f__UBA11358;g__UBA11358;s__UBA11358 sp903858275	iPHoP-RF	91.1	None
Virus_20110800_S3S.VIRSorter_NODE_1247_length_24504_cov_5_232770-cat_2	GB_GCA_021781185.1	d__Bacteria;p__Verrucomicrobiota;c__Verrucomicrobiae;o__Pedosphaerales;f__UBA11358;g__UBA11358;s__UBA11358 sp021781185	iPHoP-RF	90.8	None
Virus_20110800_S3S.VIRSorter_NODE_12579_length_5563_cov_2_750908-cat_2	RS_GCF_002937115.1	d__Bacteria;p__Pseudomonadota;c__Alphaproteobacteria;o__Acetobacterales;f__Acetobacteraceae;g__Rhodopila;s__Rhodopila globiformis	iPHoP-RF	95.1	None
Virus_20110800_S3S.VIRSorter_NODE_12579_length_5563_cov_2_750908-cat_2	GB_GCA_021807975.1	d__Bacteria;p__Pseudomonadota;c__Alphaproteobacteria;o__Acetobacterales;f__Acetobacteraceae;g__Rhodopila;s__Rhodopila sp021807975	iPHoP-RF	94.4	blast;92.20
Virus_20110800_S3S.VIRSorter_NODE_12579_length_5563_cov_2_750908-cat_2	GB_GCA_021805565.1	d__Bacteria;p__Pseudomonadota;c__Alphaproteobacteria;o__Acetobacterales;f__Acetobacteraceae;g__Rhodopila;s__Rhodopila sp021805565	iPHoP-RF	93.7	None
Virus_20110800_S3S.VIRSorter_NODE_12579_length_5563_cov_2_750908-cat_2	GB_GCA_021805665.1	d__Bacteria;p__Pseudomonadota;c__Alphaproteobacteria;o__Acetobacterales;f__Acetobacteraceae;g__Rhodopila;s__Rhodopila sp021805665	iPHoP-RF	93.4	None
Virus_20110800_S3S.VIRSorter_NODE_12579_length_5563_cov_2_750908-cat_2	GB_GCA_903924985.1	d__Bacteria;p__Pseudomonadota;c__Alphaproteobacteria;o__Acetobacterales;f__Acetobacteraceae;g__CAIXEA01;s__CAIXEA01 sp903924985	blast	91.8	iPHoP-RF;87.90
Virus_20110800_S3S.VIRSorter_NODE_12579_length_5563_cov_2_750908-cat_2	GB_GCA_903915725.1	d__Bacteria;p__Pseudomonadota;c__Alphaproteobacteria;o__Acetobacterales;f__Acetobacteraceae;g__Rhodopila;s__Rhodopila sp903915725	iPHoP-RF	90.8	None
Virus_20110800_S3S.VIRSorter_NODE_12579_length_5563_cov_2_750908-cat_2	GB_GCA_903944925.1	d__Bacteria;p__Pseudomonadota;c__Alphaproteobacteria;o__Acetobacterales;f__Acetobacteraceae;g__Rhodopila;s__Rhodopila sp903944925	iPHoP-RF	90.8	None
Virus_20110800_S3S.VIRSorter_NODE_150_length_76858_cov_4_790724-cat_2	GB_GCA_020846025.1	d__Bacteria;p__Bacteroidota;c__Bacteroidia;o__AKYH767;f__B-17BO;g__UBA4416;s__UBA4416 sp020846025	iPHoP-RF	91.4	None
Virus_20110800_S3S.VIRSorter_NODE_152_length_76466_cov_10_130623-cat_2	GB_GCA_903822185.1	d__Bacteria;p__Pseudomonadota;c__Alphaproteobacteria;o__ATCC43930;f__Stellaceae;g__CAIKMD01;s__CAIKMD01 sp903822185	blast	91.5	None
Virus_20110800_S3S.VIRSorter_NODE_1654_length_20431_cov_2_747546-cat_2	GB_GCA_003136475.1	d__Bacteria;p__Bdellovibrionota;c__Oligoflexia;o__Oligoflexales;f__Bog-1112;g__BOG-1112;s__BOG-1112 sp003136475	blast	93.6	None
Virus_20110800_S3S.VIRSorter_NODE_1693_length_20070_cov_3_336598-cat_2	GB_GCA_003136475.1	d__Bacteria;p__Bdellovibrionota;c__Oligoflexia;o__Oligoflexales;f__Bog-1112;g__BOG-1112;s__BOG-1112 sp003136475	blast	91.5	None
Virus_20110800_S3S.VIRSorter_NODE_1883_length_18763_cov_2_812647-cat_2	RS_GCF_000816845.1	d__Bacteria;p__Pseudomonadota;c__Alphaproteobacteria;o__Rhizobiales;f__Rhizobiaceae;g__Rhizobium;s__Rhizobium gallicum	iPHoP-RF	96.4	None
Virus_20110800_S3S.VIRSorter_NODE_1883_length_18763_cov_2_812647-cat_2	RS_GCF_001908375.1	d__Bacteria;p__Pseudomonadota;c__Alphaproteobacteria;o__Rhizobiales;f__Rhizobiaceae;g__Rhizobium;s__Rhizobium etli_B	iPHoP-RF	96.4	None
Virus_20110800_S3S.VIRSorter_NODE_1883_length_18763_cov_2_812647-cat_2	RS_GCF_900094565.1	d__Bacteria;p__Pseudomonadota;c__Alphaproteobacteria;o__Rhizobiales;f__Rhizobiaceae;g__Rhizobium;s__Rhizobium lusitanum	iPHoP-RF	96.4	None
Virus_20110800_S3S.VIRSorter_NODE_1883_length_18763_cov_2_812647-cat_2	RS_GCF_900169785.1	d__Bacteria;p__Pseudomonadota;c__Alphaproteobacteria;o__Rhizobiales;f__Rhizobiaceae;g__Rhizobium;s__Rhizobium sullae	iPHoP-RF	96.4	None
Virus_20110800_S3S.VIRSorter_NODE_1883_length_18763_cov_2_812647-cat_2	RS_GCF_002211365.1	d__Bacteria;p__Pseudomonadota;c__Alphaproteobacteria;o__Rhizobiales;f__Rhizobiaceae;g__Rhizobium;s__Rhizobium sp002211365	iPHoP-RF	96.1	None
Virus_20110800_S3S.VIRSorter_NODE_1883_length_18763_cov_2_812647-cat_2	RS_GCF_014193655.1	d__Bacteria;p__Pseudomonadota;c__Alphaproteobacteria;o__Rhizobiales;f__Rhizobiaceae;g__Rhizobium;s__Rhizobium sp014193655	iPHoP-RF	95.4	None
Virus_20110800_S3S.VIRSorter_NODE_1883_length_18763_cov_2_812647-cat_2	GB_GCA_013322215.1	d__Bacteria;p__Pseudomonadota;c__Alphaproteobacteria;o__Rhizobiales;f__Rhizobiaceae;g__Rhizobium;s__Rhizobium rhizogenes_D	iPHoP-RF	95.1	None
Virus_20110800_S3S.VIRSorter_NODE_1883_length_18763_cov_2_812647-cat_2	RS_GCF_900110205.1	d__Bacteria;p__Pseudomonadota;c__Alphaproteobacteria;o__Rhizobiales;f__Rhizobiaceae;g__Rhizobium;s__Rhizobium tibeticum	iPHoP-RF	95.1	None
Virus_20110800_S3S.VIRSorter_NODE_1883_length_18763_cov_2_812647-cat_2	RS_GCF_000282035.1	d__Bacteria;p__Pseudomonadota;c__Alphaproteobacteria;o__Rhizobiales;f__Rhizobiaceae;g__Rhizobium;s__Rhizobium sp000282035	iPHoP-RF	94.7	None
Virus_20110800_S3S.VIRSorter_NODE_1883_length_18763_cov_2_812647-cat_2	RS_GCF_902706285.1	d__Bacteria;p__Pseudomonadota;c__Alphaproteobacteria;o__Rhizobiales;f__Rhizobiaceae;g__Rhizobium;s__Rhizobium sp902706285	iPHoP-RF	94.7	None
Virus_20110800_S3S.VIRSorter_NODE_1883_length_18763_cov_2_812647-cat_2	GB_GCA_023451735.1	d__Bacteria;p__Pseudomonadota;c__Alphaproteobacteria;o__Rhizobiales;f__Rhizobiaceae;g__Neorhizobium;s__Neorhizobium sp023451735	iPHoP-RF	94.1	None
Virus_20110800_S3S.VIRSorter_NODE_1883_length_18763_cov_2_812647-cat_2	RS_GCF_014194695.1	d__Bacteria;p__Pseudomonadota;c__Alphaproteobacteria;o__Rhizobiales;f__Rhizobiaceae;g__Rhizobium;s__Rhizobium sp014194695	iPHoP-RF	93.4	None
Virus_20110800_S3S.VIRSorter_NODE_1883_length_18763_cov_2_812647-cat_2	RS_GCF_000312665.1	d__Bacteria;p__Pseudomonadota;c__Alphaproteobacteria;o__Rhizobiales;f__Rhizobiaceae;g__Rhizobium;s__Rhizobium mesoamericanum	iPHoP-RF	92.8	None
Virus_20110800_S3S.VIRSorter_NODE_1883_length_18763_cov_2_812647-cat_2	GB_GCA_900472625.1	d__Bacteria;p__Pseudomonadota;c__Alphaproteobacteria;o__Rhizobiales;f__Rhizobiaceae;g__Rhizobium;s__Rhizobium sp900472625	iPHoP-RF	92.4	None
Virus_20110800_S3S.VIRSorter_NODE_1883_length_18763_cov_2_812647-cat_2	RS_GCF_019511525.1	d__Bacteria;p__Pseudomonadota;c__Alphaproteobacteria;o__Rhizobiales;f__Rhizobiaceae;g__Rhizobium;s__Rhizobium cauense	iPHoP-RF	92.4	None
Virus_20110800_S3S.VIRSorter_NODE_1883_length_18763_cov_2_812647-cat_2	RS_GCF_014201355.1	d__Bacteria;p__Pseudomonadota;c__Alphaproteobacteria;o__Rhizobiales;f__Rhizobiaceae;g__Neorhizobium;s__Neorhizobium wenxiniae	iPHoP-RF	91.8	None
Virus_20110800_S3S.VIRSorter_NODE_1883_length_18763_cov_2_812647-cat_2	RS_GCF_001542405.1	d__Bacteria;p__Pseudomonadota;c__Alphaproteobacteria;o__Rhizobiales;f__Rhizobiaceae;g__Rhizobium;s__Rhizobium altiplani	iPHoP-RF	91.4	None
Virus_20110800_S3S.VIRSorter_NODE_1883_length_18763_cov_2_812647-cat_2	RS_GCF_006335145.1	d__Bacteria;p__Pseudomonadota;c__Alphaproteobacteria;o__Rhizobiales;f__Rhizobiaceae;g__Neorhizobium;s__Neorhizobium smilacinae	iPHoP-RF	91.4	None
Virus_20110800_S3S.VIRSorter_NODE_1883_length_18763_cov_2_812647-cat_2	RS_GCF_012641395.1	d__Bacteria;p__Pseudomonadota;c__Alphaproteobacteria;o__Rhizobiales;f__Rhizobiaceae;g__Rhizobium;s__Rhizobium sp012641395	iPHoP-RF	91.4	None
Virus_20110800_S3S.VIRSorter_NODE_1883_length_18763_cov_2_812647-cat_2	RS_GCF_000298315.2	d__Bacteria;p__Pseudomonadota;c__Alphaproteobacteria;o__Rhizobiales;f__Rhizobiaceae;g__Rhizobium;s__Rhizobium grahamii	iPHoP-RF	91.1	None
Virus_20110800_S3S.VIRSorter_NODE_1883_length_18763_cov_2_812647-cat_2	GB_GCA_900466605.1	d__Bacteria;p__Pseudomonadota;c__Alphaproteobacteria;o__Rhizobiales;f__Rhizobiaceae;g__Rhizobium;s__Rhizobium sp900466605	iPHoP-RF	90.8	None
Virus_20110800_S3S.VIRSorter_NODE_1883_length_18763_cov_2_812647-cat_2	GB_GCA_900467745.1	d__Bacteria;p__Pseudomonadota;c__Alphaproteobacteria;o__Rhizobiales;f__Rhizobiaceae;g__Rhizobium;s__Rhizobium sp900467745	iPHoP-RF	90.5	None
Virus_20110800_S3S.VIRSorter_NODE_245_length_59829_cov_8_198146-circular-cat_2	3300029895_11	d__Bacteria;p__Pseudomonadota;c__Alphaproteobacteria;o__Acetobacterales;f__Acetobacteraceae;g__CAHJXG01;s__	blast	91.1	iPHoP-RF;57.90
Virus_20110800_S3S.VIRSorter_NODE_2484_length_15660_cov_2_688690-cat_2	GB_GCA_903825445.1	d__Bacteria;p__Acidobacteriota;c__Terriglobia;o__Bryobacterales;f__Bryobacteraceae;g__BOG-234;s__BOG-234 sp903825445	blast	92	iPHoP-RF;59.00
Virus_20110800_S3S.VIRSorter_NODE_2484_length_15660_cov_2_688690-cat_2	GB_GCA_903851195.1	d__Bacteria;p__Acidobacteriota;c__Terriglobia;o__Bryobacterales;f__Bryobacteraceae;g__BOG-234;s__BOG-234 sp903851195	blast	91.7	iPHoP-RF;58.20
Virus_20110800_S3S.VIRSorter_NODE_2484_length_15660_cov_2_688690-cat_2	GB_GCA_903900705.1	d__Bacteria;p__Acidobacteriota;c__Terriglobia;o__Bryobacterales;f__Bryobacteraceae;g__BOG-234;s__BOG-234 sp903900705	blast	90.9	iPHoP-RF;83.60
Virus_20110800_S3S.VIRSorter_NODE_2484_length_15660_cov_2_688690-cat_2	GB_GCA_903929755.1	d__Bacteria;p__Acidobacteriota;c__Terriglobia;o__Bryobacterales;f__Bryobacteraceae;g__BOG-234;s__BOG-234 sp903929755	blast	90.9	iPHoP-RF;86.00
Virus_20110800_S3S.VIRSorter_NODE_2484_length_15660_cov_2_688690-cat_2	GB_GCA_010084195.1	d__Bacteria;p__Acidobacteriota;c__Terriglobia;o__Bryobacterales;f__Bryobacteraceae;g__BOG-234;s__BOG-234 sp010084195	blast	90.8	iPHoP-RF;82.20
Virus_20110800_S3S.VIRSorter_NODE_4170_length_11302_cov_4_076554-cat_2	GB_GCA_903932535.1	d__Bacteria;p__Pseudomonadota;c__Alphaproteobacteria;o__Rhizobiales;f__Beijerinckiaceae;g__Roseiarcus;s__Roseiarcus sp903932535	blast	97.4	iPHoP-RF;53.00
Virus_20110800_S3S.VIRSorter_NODE_56_length_113821_cov_7_268191_gene_61_gene_76-68962-83139-cat_5	GB_GCA_003136575.1	d__Bacteria;p__Acidobacteriota;c__Terriglobia;o__Bryobacterales;f__Bryobacteraceae;g__BOG-234;s__BOG-234 sp003136575	blast	95.9	iPHoP-RF;67.70
Virus_20110800_S3S.VIRSorter_NODE_56_length_113821_cov_7_268191_gene_61_gene_76-68962-83139-cat_5	GB_GCA_903828455.1	d__Bacteria;p__Acidobacteriota;c__Terriglobia;o__Bryobacterales;f__Bryobacteraceae;g__BOG-234;s__BOG-234 sp903828455	blast	90.6	iPHoP-RF;67.50
Virus_20110800_S3S.VIRSorter_NODE_794_length_31780_cov_3_907139-cat_2	GB_GCA_004799515.1	d__Bacteria;p__Pseudomonadota;c__Alphaproteobacteria;o__Caulobacterales;f__Caulobacteraceae;g__Phenylobacterium;s__Phenylobacterium sp004799515	iPHoP-RF	93.4	None
Virus_20110800_S3S.VIRSorter_NODE_794_length_31780_cov_3_907139-cat_2	RS_GCF_000017265.1	d__Bacteria;p__Pseudomonadota;c__Alphaproteobacteria;o__Caulobacterales;f__Caulobacteraceae;g__Phenylobacterium;s__Phenylobacterium zucineum	iPHoP-RF	92.1	None
Virus_20110800_S3S.VIRSorter_NODE_794_length_31780_cov_3_907139-cat_2	GB_GCA_001824475.1	d__Bacteria;p__Pseudomonadota;c__Alphaproteobacteria;o__Caulobacterales;f__Caulobacteraceae;g__Phenylobacterium;s__Phenylobacterium sp001824475	iPHoP-RF	90.8	None
Virus_20110800_S3S.VIRSorter_NODE_794_length_31780_cov_3_907139-cat_2	GB_GCA_016124325.1	d__Bacteria;p__Pseudomonadota;c__Alphaproteobacteria;o__Caulobacterales;f__Caulobacteraceae;g__Phenylobacterium;s__Phenylobacterium sp016124325	iPHoP-RF	90.8	None
Virus_20110800_S3S.VIRSorter_NODE_794_length_31780_cov_3_907139-cat_2	GB_GCA_019510435.1	d__Bacteria;p__Pseudomonadota;c__Alphaproteobacteria;o__Caulobacterales;f__Caulobacteraceae;g__Phenylobacterium;s__Phenylobacterium sp019510435	iPHoP-RF	90.5	None
Virus_20111000_E3D.VIRSorter_NODE_618_length_13834_cov_7_232673-cat_2	GB_GCA_016213775.1	d__Bacteria;p__Acidobacteriota;c__Terriglobia;o__Bryobacterales;f__Bryobacteraceae;g__CADEFT01;s__CADEFT01 sp016213775	blast	93.8	None
Virus_20111000_E3D.VIRSorter_NODE_618_length_13834_cov_7_232673-cat_2	GB_GCA_903876865.1	d__Bacteria;p__Acidobacteriota;c__Terriglobia;o__Bryobacterales;f__Bryobacteraceae;g__Solibacter;s__Solibacter sp903876865	blast	91	iPHoP-RF;53.30
Virus_20111000_E3D.VIRSorter_NODE_618_length_13834_cov_7_232673-cat_2	GB_GCA_020073365.1	d__Bacteria;p__Acidobacteriota;c__Terriglobia;o__Bryobacterales;f__Bryobacteraceae;g__JAIQFL01;s__JAIQFL01 sp020073365	blast	90.8	None
Virus_20111000_P1D.VIRSorter_NODE_1165_length_13362_cov_90_454648-cat_2	GB_GCA_018654575.1	d__Bacteria;p__Pseudomonadota;c__Gammaproteobacteria;o__Pseudomonadales;f__Porticoccaceae;g__HTCC2207;s__HTCC2207 sp018654575	iPHoP-RF	90.8	None
Virus_20111000_P1D.VIRSorter_NODE_1165_length_13362_cov_90_454648-cat_2	GB_GCA_004211905.1	d__Bacteria;p__Pseudomonadota;c__Gammaproteobacteria;o__Pseudomonadales;f__Porticoccaceae;g__HTCC2207;s__HTCC2207 sp004211905	iPHoP-RF	90.5	None
Virus_20111000_P1D.VIRSorter_NODE_1290_length_12578_cov_4_602252-cat_2	GB_GCA_001668575.1	d__Bacteria;p__Actinomycetota;c__Actinomycetia;o__Mycobacteriales;f__Mycobacteriaceae;g__Mycobacterium;s__Mycobacterium sp001668575	iPHoP-RF	94.7	None
Virus_20111000_P1D.VIRSorter_NODE_1290_length_12578_cov_4_602252-cat_2	GB_GCA_900637135.1	d__Bacteria;p__Actinomycetota;c__Actinomycetia;o__Mycobacteriales;f__Mycobacteriaceae;g__Mycobacterium;s__Mycobacterium flavescens	iPHoP-RF	94.7	None
Virus_20111000_P1D.VIRSorter_NODE_1290_length_12578_cov_4_602252-cat_2	RS_GCF_001050015.1	d__Bacteria;p__Actinomycetota;c__Actinomycetia;o__Mycobacteriales;f__Mycobacteriaceae;g__Mycobacterium;s__Mycobacterium malmesburyense	iPHoP-RF	94.7	None
Virus_20111000_P1D.VIRSorter_NODE_1290_length_12578_cov_4_602252-cat_2	RS_GCF_001050035.1	d__Bacteria;p__Actinomycetota;c__Actinomycetia;o__Mycobacteriales;f__Mycobacteriaceae;g__Mycobacterium;s__Mycobacterium komanii	iPHoP-RF	94.1	None
Virus_20111000_P1D.VIRSorter_NODE_1290_length_12578_cov_4_602252-cat_2	GB_GCA_001500025.1	d__Bacteria;p__Actinomycetota;c__Actinomycetia;o__Mycobacteriales;f__Mycobacteriaceae;g__Mycobacterium;s__Mycobacterium sp001500025	iPHoP-RF	93.7	None
Virus_20111000_P1D.VIRSorter_NODE_1290_length_12578_cov_4_602252-cat_2	GB_GCA_001665535.1	d__Bacteria;p__Actinomycetota;c__Actinomycetia;o__Mycobacteriales;f__Mycobacteriaceae;g__Mycobacterium;s__Mycobacterium sp001665535	iPHoP-RF	93.4	None
Virus_20111000_P1D.VIRSorter_NODE_1290_length_12578_cov_4_602252-cat_2	GB_GCA_023415515.1	d__Bacteria;p__Actinomycetota;c__Actinomycetia;o__Mycobacteriales;f__Mycobacteriaceae;g__Mycobacterium;s__Mycobacterium sp023415515	iPHoP-RF	93.4	None
Virus_20111000_P1D.VIRSorter_NODE_1290_length_12578_cov_4_602252-cat_2	RS_GCF_001722335.1	d__Bacteria;p__Actinomycetota;c__Actinomycetia;o__Mycobacteriales;f__Mycobacteriaceae;g__Mycobacterium;s__Mycobacterium flavescens_A	iPHoP-RF	92.4	None
Virus_20111000_P1D.VIRSorter_NODE_1290_length_12578_cov_4_602252-cat_2	RS_GCF_014202335.1	d__Bacteria;p__Actinomycetota;c__Actinomycetia;o__Mycobacteriales;f__Mycobacteriaceae;g__Mycobacterium;s__Mycobacterium sp014202335	iPHoP-RF	90.5	None
Virus_20111000_P1D.VIRSorter_NODE_1290_length_12578_cov_4_602252-cat_2	RS_GCF_008329605.1	d__Bacteria;p__Actinomycetota;c__Actinomycetia;o__Mycobacteriales;f__Mycobacteriaceae;g__Mycobacterium;s__Mycobacterium sp008329605	iPHoP-RF	90.1	None
Virus_20111000_P1D.VIRSorter_NODE_1562_length_11248_cov_3_311534-cat_1	3300025261_11	d__Bacteria;p__Pseudomonadota;c__Alphaproteobacteria;o__Rhizobiales;f__Devosiaceae;g__Devosia_A;s__	blast	93.8	None
Virus_20111000_P1D.VIRSorter_NODE_314_length_28092_cov_5_499732_gene_9_gene_33-5547-28142-cat_5	GB_GCA_017882445.1	d__Bacteria;p__Actinomycetota;c__Thermoleophilia;o__Solirubrobacterales;f__Solirubrobacteraceae;g__Palsa-744;s__Palsa-744 sp017882445	blast	91.7	None
Virus_20111000_P1M.VIRSorter_NODE_1899_length_9465_cov_3_659086-cat_1	GB_GCA_019240125.1	d__Bacteria;p__Pseudomonadota;c__Alphaproteobacteria;o__ATCC43930;f__Stellaceae;g__AP-15;s__AP-15 sp019240125	blast	93.2	iPHoP-RF;64.00
Virus_20111000_P1M.VIRSorter_NODE_1899_length_9465_cov_3_659086-cat_1	3300027706_22	d__Bacteria;p__Pseudomonadota;c__Alphaproteobacteria;o__ATCC43930;f__Stellaceae;g__AP-15;s__	blast	92.7	iPHoP-RF;65.80
Virus_20111000_P1M.VIRSorter_NODE_1997_length_9165_cov_6_855324-cat_2	GB_GCA_003136295.1	d__Bacteria;p__Dormibacterota;c__Dormibacteria;o__UBA8260;f__UBA8260;g__Palsa-851;s__Palsa-851 sp003136295	blast	95	None
Virus_20111000_P1M.VIRSorter_NODE_4667_length_5839_cov_3_209889-cat_1	GB_GCA_020073585.1	d__Bacteria;p__Acidobacteriota;c__Terriglobia;o__Acidoferrales;f__UBA7541;g__JAIQGC01;s__JAIQGC01 sp020073585	blast	93.8	iPHoP-RF;67.70
Virus_20111000_P1S.VIRSorter_NODE_1076_length_17250_cov_11_064263-cat_2	GB_GCA_903832055.1	d__Bacteria;p__Acidobacteriota;c__Terriglobia;o__Terriglobales;f__Acidobacteriaceae;g__CAIVDV01;s__CAIVDV01 sp903832055	blast	93.5	None
Virus_20111000_P1S.VIRSorter_NODE_1076_length_17250_cov_11_064263-cat_2	GB_GCA_021846275.1	d__Bacteria;p__Acidobacteriota;c__Terriglobia;o__Terriglobales;f__Acidobacteriaceae;g__CAIVDV01;s__CAIVDV01 sp021846275	blast	92.4	None
Virus_20111000_P1S.VIRSorter_NODE_1076_length_17250_cov_11_064263-cat_2	GB_GCA_021816455.1	d__Bacteria;p__Acidobacteriota;c__Terriglobia;o__Terriglobales;f__Acidobacteriaceae;g__CAIVDV01;s__CAIVDV01 sp021816455	blast	90.7	iPHoP-RF;50.20
Virus_20111000_P1S.VIRSorter_NODE_1076_length_17250_cov_11_064263-cat_2	GB_GCA_021804655.1	d__Bacteria;p__Acidobacteriota;c__Terriglobia;o__Terriglobales;f__Acidobacteriaceae;g__CAIVDV01;s__CAIVDV01 sp021804655	blast	90.5	iPHoP-RF;66.00
Virus_20111000_P1S.VIRSorter_NODE_1076_length_17250_cov_11_064263-cat_2	GB_GCA_021804965.1	d__Bacteria;p__Acidobacteriota;c__Terriglobia;o__Terriglobales;f__Acidobacteriaceae;g__CAIVDV01;s__CAIVDV01 sp021804965	blast	90.5	iPHoP-RF;69.80
Virus_20111000_P1S.VIRSorter_NODE_1076_length_17250_cov_11_064263-cat_2	GB_GCA_903904755.1	d__Bacteria;p__Acidobacteriota;c__Terriglobia;o__Terriglobales;f__Acidobacteriaceae;g__CAIVDV01;s__CAIVDV01 sp903904755	blast	90.3	None
Virus_20111000_P1S.VIRSorter_NODE_1076_length_17250_cov_11_064263-cat_2	GB_GCA_021809235.1	d__Bacteria;p__Acidobacteriota;c__Terriglobia;o__Terriglobales;f__Acidobacteriaceae;g__CAIVDV01;s__CAIVDV01 sp021809235	blast	90.2	iPHoP-RF;67.00
Virus_20111000_P1S.VIRSorter_NODE_1211_length_16052_cov_34_675814_gene_4_gene_14-4880-16100-cat_5	GB_GCA_003136315.1	d__Bacteria;p__Planctomycetota;c__Planctomycetia;o__Gemmatales;f__Gemmataceae;g__Urbifossiella;s__Urbifossiella sp003136315	blast	94.5	iPHoP-RF;61.70
Virus_20111000_P1S.VIRSorter_NODE_3142_length_7946_cov_5_864909-cat_2	GB_GCA_903832055.1	d__Bacteria;p__Acidobacteriota;c__Terriglobia;o__Terriglobales;f__Acidobacteriaceae;g__CAIVDV01;s__CAIVDV01 sp903832055	blast	92.1	None
Virus_20111000_P1S.VIRSorter_NODE_3142_length_7946_cov_5_864909-cat_2	GB_GCA_008682415.1	d__Bacteria;p__Acidobacteriota;c__Terriglobia;o__Terriglobales;f__Acidobacteriaceae;g__Terracidiphilus;s__Terracidiphilus sp008682415	blast	91.7	None
Virus_20111000_P1S.VIRSorter_NODE_3142_length_7946_cov_5_864909-cat_2	GB_GCA_021809235.1	d__Bacteria;p__Acidobacteriota;c__Terriglobia;o__Terriglobales;f__Acidobacteriaceae;g__CAIVDV01;s__CAIVDV01 sp021809235	blast	90.9	iPHoP-RF;66.50
Virus_20111000_P1S.VIRSorter_NODE_3142_length_7946_cov_5_864909-cat_2	GB_GCA_021804965.1	d__Bacteria;p__Acidobacteriota;c__Terriglobia;o__Terriglobales;f__Acidobacteriaceae;g__CAIVDV01;s__CAIVDV01 sp021804965	blast	90.8	iPHoP-RF;64.50
Virus_20111000_P1S.VIRSorter_NODE_3142_length_7946_cov_5_864909-cat_2	GB_GCA_021851335.1	d__Bacteria;p__Acidobacteriota;c__Terriglobia;o__Terriglobales;f__Acidobacteriaceae;g__CAIVDV01;s__CAIVDV01 sp021851335	blast	90.5	iPHoP-RF;57.10
Virus_20111000_P1S.VIRSorter_NODE_3142_length_7946_cov_5_864909-cat_2	GB_GCA_021846275.1	d__Bacteria;p__Acidobacteriota;c__Terriglobia;o__Terriglobales;f__Acidobacteriaceae;g__CAIVDV01;s__CAIVDV01 sp021846275	blast	90.4	iPHoP-RF;65.60
Virus_20111000_P1S.VIRSorter_NODE_3142_length_7946_cov_5_864909-cat_2	GB_GCA_021816455.1	d__Bacteria;p__Acidobacteriota;c__Terriglobia;o__Terriglobales;f__Acidobacteriaceae;g__CAIVDV01;s__CAIVDV01 sp021816455	blast	90.2	iPHoP-RF;58.40
Virus_20111000_P1S.VIRSorter_NODE_3142_length_7946_cov_5_864909-cat_2	GB_GCA_021846065.1	d__Bacteria;p__Acidobacteriota;c__Terriglobia;o__Terriglobales;f__Acidobacteriaceae;g__CAIVDV01;s__CAIVDV01 sp021846065	blast	90.1	iPHoP-RF;64.50
Virus_20111000_P2D.VIRSorter_NODE_368_length_37622_cov_8_193867_gene_8_gene_31-4805-29525-cat_5	GB_GCA_003151335.1	d__Bacteria;p__Acidobacteriota;c__Terriglobia;o__Terriglobales;f__Koribacteraceae;g__Bog-257;s__Bog-257 sp003151335	blast	96.7	iPHoP-RF;60.90
Virus_20111000_P2D.VIRSorter_NODE_368_length_37622_cov_8_193867_gene_8_gene_31-4805-29525-cat_5	GB_GCA_003152695.1	d__Bacteria;p__Acidobacteriota;c__Terriglobia;o__Terriglobales;f__Koribacteraceae;g__Bog-257;s__Bog-257 sp003152695	blast	96.7	iPHoP-RF;65.30
Virus_20111000_P2D.VIRSorter_NODE_368_length_37622_cov_8_193867_gene_8_gene_31-4805-29525-cat_5	GB_GCA_003160215.1	d__Bacteria;p__Acidobacteriota;c__Terriglobia;o__Terriglobales;f__Koribacteraceae;g__Bog-257;s__Bog-257 sp003160215	blast	96.7	iPHoP-RF;60.90
Virus_20111000_P2D.VIRSorter_NODE_368_length_37622_cov_8_193867_gene_8_gene_31-4805-29525-cat_5	GB_GCA_003135475.1	d__Bacteria;p__Acidobacteriota;c__Terriglobia;o__Terriglobales;f__Koribacteraceae;g__Bog-257;s__Bog-257 sp003135475	blast	96.5	iPHoP-RF;58.40
Virus_20111000_P2D.VIRSorter_NODE_368_length_37622_cov_8_193867_gene_8_gene_31-4805-29525-cat_5	GB_GCA_003151875.1	d__Bacteria;p__Acidobacteriota;c__Terriglobia;o__Terriglobales;f__Koribacteraceae;g__Bog-257;s__Bog-257 sp003151875	blast	96.3	iPHoP-RF;67.70
Virus_20111000_P2D.VIRSorter_NODE_368_length_37622_cov_8_193867_gene_8_gene_31-4805-29525-cat_5	GB_GCA_003165795.1	d__Bacteria;p__Acidobacteriota;c__Terriglobia;o__Terriglobales;f__Koribacteraceae;g__Bog-257;s__Bog-257 sp003165795	blast	96	None
Virus_20111000_P2D.VIRSorter_NODE_368_length_37622_cov_8_193867_gene_8_gene_31-4805-29525-cat_5	RS_GCF_007995085.1	d__Bacteria;p__Pseudomonadota;c__Gammaproteobacteria;o__Burkholderiales;f__Burkholderiaceae;g__Paraburkholderia;s__Paraburkholderia azotifigens	blast	94.7	None
Virus_20111000_P2D.VIRSorter_NODE_368_length_37622_cov_8_193867_gene_8_gene_31-4805-29525-cat_5	GB_GCA_003135315.1	d__Bacteria;p__Acidobacteriota;c__Terriglobia;o__Terriglobales;f__Koribacteraceae;g__Bog-257;s__Bog-257 sp003135315	blast	94.4	None
Virus_20111000_P2D.VIRSorter_NODE_368_length_37622_cov_8_193867_gene_8_gene_31-4805-29525-cat_5	3300025475_1	d__Bacteria;p__Acidobacteriota;c__Terriglobia;o__Terriglobales;f__Koribacteraceae;g__;s__	blast	92.4	None
Virus_20111000_P2D.VIRSorter_NODE_4694_length_6436_cov_3_943112-cat_2	GB_GCA_003170295.1	d__Bacteria;p__Acidobacteriota;c__Terriglobia;o__Bryobacterales;f__Bryobacteraceae;g__Palsa-187;s__Palsa-187 sp003170295	blast	91.9	iPHoP-RF;51.70
Virus_20111000_P2D.VIRSorter_NODE_4694_length_6436_cov_3_943112-cat_2	GB_GCA_003136215.1	d__Bacteria;p__Acidobacteriota;c__Terriglobia;o__Bryobacterales;f__Bryobacteraceae;g__Solibacter;s__Solibacter sp003136215	blast	90.9	iPHoP-RF;71.30
Virus_20111000_P2D.VIRSorter_NODE_4694_length_6436_cov_3_943112-cat_2	GB_GCA_017883345.1	d__Bacteria;p__Acidobacteriota;c__Terriglobia;o__Bryobacterales;f__Bryobacteraceae;g__Solibacter;s__Solibacter sp017883345	blast	90.6	iPHoP-RF;66.80
Virus_20111000_P2D.VIRSorter_NODE_4694_length_6436_cov_3_943112-cat_2	GB_GCA_903876865.1	d__Bacteria;p__Acidobacteriota;c__Terriglobia;o__Bryobacterales;f__Bryobacteraceae;g__Solibacter;s__Solibacter sp903876865	blast	90.5	None
Virus_20111000_P2D.VIRSorter_NODE_4750_length_6374_cov_3_622409-cat_2	2721755149	d__Bacteria;p__Spirochaetota;c__Spirochaetia;o__Treponematales;f__UBA12059;g__SZUA-370;s__	blast	90.1	iPHoP-RF;56.50
Virus_20111000_P2D.VIRSorter_NODE_4824_length_6312_cov_8_770337-cat_2	GB_GCA_003152455.1	d__Bacteria;p__Pseudomonadota;c__Alphaproteobacteria;o__Rhizobiales;f__Xanthobacteraceae;g__Pseudolabrys;s__Pseudolabrys sp003152455	blast	96.4	iPHoP-RF;87.00
Virus_20111000_P2D.VIRSorter_NODE_5159_length_5981_cov_15_185791-cat_2	GB_GCA_003133345.1	d__Bacteria;p__Pseudomonadota;c__Alphaproteobacteria;o__Rhizobiales;f__Xanthobacteraceae;g__Pseudolabrys;s__Pseudolabrys sp003133345	blast	93.9	iPHoP-RF;84.80
Virus_20111000_P2D.VIRSorter_NODE_5159_length_5981_cov_15_185791-cat_2	3300025315_9	d__Bacteria;p__Pseudomonadota;c__Alphaproteobacteria;o__Rhizobiales;f__Xanthobacteraceae;g__Pseudolabrys;s__	blast	93	iPHoP-RF;80.80
Virus_20111000_P2D.VIRSorter_NODE_5257_length_5889_cov_3_005656-cat_2	GB_GCA_021778125.1	d__Bacteria;p__Myxococcota;c__Polyangia;o__Polyangiales;f__Polyangiaceae;g__Palsa-1150;s__Palsa-1150 sp021778125	blast	92.9	iPHoP-RF;66.30
Virus_20111000_P2M.VIRSorter_NODE_65_length_101816_cov_8_576095_gene_10_gene_109-8467-78025-cat_4	GB_GCA_903925075.1	d__Bacteria;p__Desulfobacterota_F;c__Desulfuromonadia;o__Geobacterales;f__Geobacteraceae;g__Geomonas;s__Geomonas sp903925075	blast	93.3	None
Virus_20111000_P3D.VIRSorter_NODE_3859_length_7691_cov_10_133971-cat_2	GB_GCA_003133425.1	d__Bacteria;p__Acidobacteriota;c__Terriglobia;o__Terriglobales;f__Acidobacteriaceae;g__Terracidiphilus;s__Terracidiphilus sp003133425	blast	92	iPHoP-RF;70.20
Virus_20111000_P3M.VIRSorter_NODE_101_length_172280_cov_22_404076_gene_107_gene_129-124840-143032-cat_5	GB_GCA_003135475.1	d__Bacteria;p__Acidobacteriota;c__Terriglobia;o__Terriglobales;f__Koribacteraceae;g__Bog-257;s__Bog-257 sp003135475	blast	95.5	iPHoP-RF;64.80
Virus_20111000_P3M.VIRSorter_NODE_101_length_172280_cov_22_404076_gene_107_gene_129-124840-143032-cat_5	GB_GCA_003151335.1	d__Bacteria;p__Acidobacteriota;c__Terriglobia;o__Terriglobales;f__Koribacteraceae;g__Bog-257;s__Bog-257 sp003151335	blast	90.9	iPHoP-RF;54.90
Virus_20111000_P3M.VIRSorter_NODE_101_length_172280_cov_22_404076_gene_107_gene_129-124840-143032-cat_5	GB_GCA_003152695.1	d__Bacteria;p__Acidobacteriota;c__Terriglobia;o__Terriglobales;f__Koribacteraceae;g__Bog-257;s__Bog-257 sp003152695	blast	90.5	None
Virus_20111000_P3M.VIRSorter_NODE_1321_length_35670_cov_3_874407-cat_2	3300027570_5	d__Bacteria;p__Planctomycetota;c__Planctomycetia;o__Isosphaerales;f__Isosphaeraceae;g__JAFAHT01;s__	iPHoP-RF	90.8	None
Virus_20111000_P3M.VIRSorter_NODE_1321_length_35670_cov_3_874407-cat_2	GB_GCA_021324445.1	d__Bacteria;p__Planctomycetota;c__Planctomycetia;o__Isosphaerales;f__Isosphaeraceae;g__JAJPJC01;s__JAJPJC01 sp021324445	iPHoP-RF	90.1	None
Virus_20111000_P3M.VIRSorter_NODE_151_length_142153_cov_8_701980_gene_107_gene_153-107846-142203-cat_5	GB_GCA_022072175.1	d__Bacteria;p__Omnitrophota;c__Koll11;o__2-02-FULL-51-18;f__2-02-FULL-51-18;g__JAJVIE01;s__JAJVIE01 sp022072175	blast	91.7	None
Virus_20111000_P3M.VIRSorter_NODE_151_length_142153_cov_8_701980_gene_107_gene_153-107846-142203-cat_5	GB_GCA_024709485.1	d__Bacteria;p__Pseudomonadota;c__Gammaproteobacteria;o__Burkholderiales;f__Thiobacillaceae;g__UBA6918;s__UBA6918 sp024709485	blast	90.7	None
Virus_20111000_P3M.VIRSorter_NODE_151_length_142153_cov_8_701980_gene_107_gene_153-107846-142203-cat_5	GB_GCA_018262285.1	d__Bacteria;p__Pseudomonadota;c__Gammaproteobacteria;o__Burkholderiales;f__Rhodocyclaceae;g__UBA1934;s__UBA1934 sp018262285	blast	90.6	None
Virus_20111000_P3M.VIRSorter_NODE_15664_length_5080_cov_3_041194-cat_2	GB_GCA_003151335.1	d__Bacteria;p__Acidobacteriota;c__Terriglobia;o__Terriglobales;f__Koribacteraceae;g__Bog-257;s__Bog-257 sp003151335	blast	94.1	iPHoP-RF;68.00
Virus_20111000_P3M.VIRSorter_NODE_177_length_133896_cov_7_922580_gene_57_gene_106-73173-131866-cat_5	3300025784_7	d__Bacteria;p__Verrucomicrobiota;c__Verrucomicrobiae;o__Pedosphaerales;f__J093;g__;s__	blast	92.4	iPHoP-RF;62.70
Virus_20111000_P3M.VIRSorter_NODE_177_length_133896_cov_7_922580_gene_57_gene_106-73173-131866-cat_5	GB_GCA_903845125.1	d__Bacteria;p__Verrucomicrobiota;c__Verrucomicrobiae;o__Pedosphaerales;f__UBA1319;g__CAIMWS01;s__CAIMWS01 sp903845125	blast	90.9	iPHoP-RF;70.90
Virus_20111000_P3M.VIRSorter_NODE_1921_length_26429_cov_19_211496-cat_2	GB_GCA_003151335.1	d__Bacteria;p__Acidobacteriota;c__Terriglobia;o__Terriglobales;f__Koribacteraceae;g__Bog-257;s__Bog-257 sp003151335	blast	93.7	iPHoP-RF;53.30
Virus_20111000_P3M.VIRSorter_NODE_2572_length_20655_cov_5_753447-cat_2	GB_GCA_003135855.1	d__Bacteria;p__Desulfobacterota_B;c__Binatia;o__Binatales;f__Binataceae;g__Binatus;s__Binatus sp003135855	blast	95.8	iPHoP-RF;67.30
Virus_20111000_P3M.VIRSorter_NODE_2687_length_19943_cov_4_127363-cat_1	GB_GCA_003131705.1	d__Bacteria;p__Acidobacteriota;c__Terriglobia;o__Acidoferrales;f__UBA7541;g__Palsa-295;s__Palsa-295 sp003131705	blast	90.9	None
Virus_20111000_P3M.VIRSorter_NODE_2687_length_19943_cov_4_127363-cat_1	GB_GCA_017880745.1	d__Bacteria;p__Pseudomonadota;c__Gammaproteobacteria;o__Burkholderiales;f__SG8-39;g__2-12-FULL-64-23;s__2-12-FULL-64-23 sp017880745	blast	90.5	None
Virus_20111000_P3M.VIRSorter_NODE_285_length_107092_cov_6_426750_gene_65_gene_80-72510-87708-cat_5	GB_GCA_003135455.1	d__Bacteria;p__Pseudomonadota;c__Alphaproteobacteria;o__Rhizobiales;f__Methyloligellaceae;g__Methyloceanibacter;s__Methyloceanibacter sp003135455	blast	95.5	None
Virus_20111000_P3M.VIRSorter_NODE_285_length_107092_cov_6_426750_gene_65_gene_80-72510-87708-cat_5	3300009700_19	d__Bacteria;p__Pseudomonadota;c__Alphaproteobacteria;o__Rhizobiales;f__Methyloligellaceae;g__Methyloceanibacter;s__	blast	90.4	None
Virus_20111000_P3M.VIRSorter_NODE_4982_length_12316_cov_5_105783-cat_2	3300015069_4	d__Bacteria;p__Verrucomicrobiota;c__Verrucomicrobiae;o__Chthoniobacterales;f__UBA10450;g__AV80;s__	blast	93.5	iPHoP-RF;81.60
Virus_20111000_P3M.VIRSorter_NODE_4982_length_12316_cov_5_105783-cat_2	GB_GCA_003169695.1	d__Bacteria;p__Verrucomicrobiota;c__Verrucomicrobiae;o__Chthoniobacterales;f__UBA10450;g__AV80;s__AV80 sp003169695	blast	93	iPHoP-RF;64.50
Virus_20111000_P3M.VIRSorter_NODE_4982_length_12316_cov_5_105783-cat_2	GB_GCA_003167555.1	d__Bacteria;p__Verrucomicrobiota;c__Verrucomicrobiae;o__Chthoniobacterales;f__UBA10450;g__AV80;s__AV80 sp003167555	blast	92.6	iPHoP-RF;54.60
Virus_20111000_P3M.VIRSorter_NODE_4982_length_12316_cov_5_105783-cat_2	GB_GCA_003134785.1	d__Bacteria;p__Verrucomicrobiota;c__Verrucomicrobiae;o__Chthoniobacterales;f__UBA10450;g__AV80;s__AV80 sp003134785	blast	91.7	iPHoP-RF;61.10
Virus_20111000_P3M.VIRSorter_NODE_6151_length_10433_cov_9_936597-cat_2	GB_GCA_003218305.1	d__Bacteria;p__Verrucomicrobiota;c__Verrucomicrobiae;o__Chthoniobacterales;f__UBA10450;g__AV80;s__AV80 sp003218305	blast	91.4	iPHoP-RF;72.20
Virus_20111000_P3M.VIRSorter_NODE_743_length_54986_cov_3_895523-cat_2	3300025679_16	d__Bacteria;p__Acidobacteriota;c__Terriglobia;o__Terriglobales;f__Acidobacteriaceae;g__;s__	blast	93.2	iPHoP-RF;63.30
Virus_20111000_P3M.VIRSorter_NODE_743_length_54986_cov_3_895523-cat_2	GB_GCA_021799945.1	d__Bacteria;p__Acidobacteriota;c__Terriglobia;o__Terriglobales;f__Acidobacteriaceae;g__PALSA-350;s__PALSA-350 sp021799945	blast	93.1	iPHoP-RF;54.40
Virus_20111000_P3M.VIRSorter_NODE_899_length_47583_cov_21_929789-cat_2	3300015164_4	d__Bacteria;p__Verrucomicrobiota;c__Verrucomicrobiae;o__Chthoniobacterales;f__UBA10450;g__AV80;s__	blast	93.8	iPHoP-RF;64.80
Virus_20111000_P3M.VIRSorter_NODE_9526_length_7441_cov_2_462090-cat_2	GB_GCA_016195965.1	d__Bacteria;p__Pseudomonadota;c__Gammaproteobacteria;o__Burkholderiales;f__Gallionellaceae;g__Gallionella;s__Gallionella sp016195965	iPHoP-RF	93.7	None
Virus_20111000_P3M.VIRSorter_NODE_9867_length_7249_cov_4_732694-cat_1	GB_GCA_003135495.1	d__Bacteria;p__Acidobacteriota;c__Terriglobia;o__Terriglobales;f__SbA1;g__Bog-209;s__Bog-209 sp003135495	blast	95.9	iPHoP-RF;66.50
Virus_20111000_S1D.VIRSorter_NODE_4_length_217311_cov_9_588582_gene_127_gene_152-136542-166201-cat_5	GB_GCA_003134435.1	d__Bacteria;p__Acidobacteriota;c__Terriglobia;o__Terriglobales;f__SbA1;g__Bog-209;s__Bog-209 sp003134435	blast	93.2	None
Virus_20111000_S1D.VIRSorter_NODE_4_length_217311_cov_9_588582_gene_127_gene_152-136542-166201-cat_5	GB_GCA_003131315.1	d__Bacteria;p__Acidobacteriota;c__Terriglobia;o__Terriglobales;f__SbA1;g__Bog-209;s__Bog-209 sp003131315	blast	90.3	iPHoP-RF;50.70
Virus_20111000_S1S.VIRSorter_NODE_14_length_18851_cov_3_791764-cat_2	GB_GCA_934096175.1	d__Bacteria;p__Bacillota;c__Bacilli;o__RF39;f__UBA660;g__Coprovivens;s__Coprovivens sp934096175	iPHoP-RF	93.7	None
Virus_20111000_S1S.VIRSorter_NODE_14_length_18851_cov_3_791764-cat_2	GB_GCA_900757295.1	d__Bacteria;p__Bacillota;c__Bacilli;o__RF39;f__UBA660;g__HGM10766;s__HGM10766 sp900757295	iPHoP-RF	91.1	None
Virus_20111000_S2D.VIRSorter_NODE_1194_length_15796_cov_4_063338-cat_2	GB_GCA_021778875.1	d__Bacteria;p__Acidobacteriota;c__Terriglobia;o__Terriglobales;f__Acidobacteriaceae;g__Terracidiphilus;s__Terracidiphilus sp021778875	iPHoP-RF	96.7	None
Virus_20111000_S2D.VIRSorter_NODE_1194_length_15796_cov_4_063338-cat_2	GB_GCA_021836865.1	d__Bacteria;p__Acidobacteriota;c__Terriglobia;o__Terriglobales;f__Acidobacteriaceae;g__Terracidiphilus;s__Terracidiphilus sp021836865	iPHoP-RF	96.7	None
Virus_20111000_S2D.VIRSorter_NODE_1194_length_15796_cov_4_063338-cat_2	RS_GCF_003131205.1	d__Bacteria;p__Acidobacteriota;c__Terriglobia;o__Terriglobales;f__Acidobacteriaceae;g__Terracidiphilus;s__Terracidiphilus savannae	iPHoP-RF	96.7	None
Virus_20111000_S2D.VIRSorter_NODE_1194_length_15796_cov_4_063338-cat_2	GB_GCA_021805025.1	d__Bacteria;p__Acidobacteriota;c__Terriglobia;o__Terriglobales;f__Acidobacteriaceae;g__Terracidiphilus;s__Terracidiphilus sp021805025	iPHoP-RF	96.1	None
Virus_20111000_S2D.VIRSorter_NODE_1194_length_15796_cov_4_063338-cat_2	GB_GCA_021828835.1	d__Bacteria;p__Acidobacteriota;c__Terriglobia;o__Terriglobales;f__Acidobacteriaceae;g__Terracidiphilus;s__Terracidiphilus sp021828835	iPHoP-RF	96.1	None
Virus_20111000_S2D.VIRSorter_NODE_1194_length_15796_cov_4_063338-cat_2	3300027376_1	d__Bacteria;p__Acidobacteriota;c__Terriglobia;o__Terriglobales;f__Acidobacteriaceae;g__Terracidiphilus;s__	iPHoP-RF	95.7	None
Virus_20111000_S2D.VIRSorter_NODE_1194_length_15796_cov_4_063338-cat_2	GB_GCA_021803035.1	d__Bacteria;p__Acidobacteriota;c__Terriglobia;o__Terriglobales;f__Acidobacteriaceae;g__Terracidiphilus;s__Terracidiphilus sp021803035	iPHoP-RF	95.4	None
Virus_20111000_S2D.VIRSorter_NODE_1194_length_15796_cov_4_063338-cat_2	GB_GCA_021813745.1	d__Bacteria;p__Acidobacteriota;c__Terriglobia;o__Terriglobales;f__Acidobacteriaceae;g__Terracidiphilus;s__Terracidiphilus sp021813745	iPHoP-RF	95.4	None
Virus_20111000_S2D.VIRSorter_NODE_1194_length_15796_cov_4_063338-cat_2	GB_GCA_003159355.1	d__Bacteria;p__Acidobacteriota;c__Terriglobia;o__Terriglobales;f__Acidobacteriaceae;g__Terracidiphilus;s__Terracidiphilus sp003159355	iPHoP-RF	95.1	None
Virus_20111000_S2D.VIRSorter_NODE_1194_length_15796_cov_4_063338-cat_2	GB_GCA_003164255.1	d__Bacteria;p__Acidobacteriota;c__Terriglobia;o__Terriglobales;f__Acidobacteriaceae;g__Terracidiphilus;s__Terracidiphilus sp003164255	iPHoP-RF	94.7	None
Virus_20111000_S2D.VIRSorter_NODE_1194_length_15796_cov_4_063338-cat_2	GB_GCA_021801945.1	d__Bacteria;p__Acidobacteriota;c__Terriglobia;o__Terriglobales;f__Acidobacteriaceae;g__Terracidiphilus;s__Terracidiphilus sp021801945	iPHoP-RF	94.7	None
Virus_20111000_S2D.VIRSorter_NODE_1194_length_15796_cov_4_063338-cat_2	GB_GCA_003156235.1	d__Bacteria;p__Acidobacteriota;c__Terriglobia;o__Terriglobales;f__Acidobacteriaceae;g__Terracidiphilus;s__Terracidiphilus sp003156235	iPHoP-RF	94.4	None
Virus_20111000_S2D.VIRSorter_NODE_1194_length_15796_cov_4_063338-cat_2	GB_GCA_003165935.1	d__Bacteria;p__Acidobacteriota;c__Terriglobia;o__Terriglobales;f__Acidobacteriaceae;g__Terracidiphilus;s__Terracidiphilus sp003165935	iPHoP-RF	94.1	None
Virus_20111000_S2D.VIRSorter_NODE_1194_length_15796_cov_4_063338-cat_2	GB_GCA_900290245.1	d__Bacteria;p__Acidobacteriota;c__Terriglobia;o__Terriglobales;f__Acidobacteriaceae;g__Terracidiphilus;s__Terracidiphilus gaucii	iPHoP-RF	94.1	None
Virus_20111000_S2D.VIRSorter_NODE_1194_length_15796_cov_4_063338-cat_2	GB_GCA_021779695.1	d__Bacteria;p__Acidobacteriota;c__Terriglobia;o__Terriglobales;f__Acidobacteriaceae;g__Terracidiphilus;s__Terracidiphilus sp021779695	iPHoP-RF	93.4	None
Virus_20111000_S2D.VIRSorter_NODE_1194_length_15796_cov_4_063338-cat_2	GB_GCA_003170825.1	d__Bacteria;p__Acidobacteriota;c__Terriglobia;o__Terriglobales;f__Acidobacteriaceae;g__Terracidiphilus;s__Terracidiphilus sp003170825	iPHoP-RF	92.8	None
Virus_20111000_S2D.VIRSorter_NODE_1194_length_15796_cov_4_063338-cat_2	GB_GCA_003138365.1	d__Bacteria;p__Acidobacteriota;c__Terriglobia;o__Terriglobales;f__Acidobacteriaceae;g__Terracidiphilus;s__Terracidiphilus sp003138365	iPHoP-RF	92.4	None
Virus_20111000_S2D.VIRSorter_NODE_1194_length_15796_cov_4_063338-cat_2	3300025576_15	d__Bacteria;p__Acidobacteriota;c__Terriglobia;o__Terriglobales;f__Acidobacteriaceae;g__Terracidiphilus;s__	iPHoP-RF	91.4	None
Virus_20111000_S2D.VIRSorter_NODE_1194_length_15796_cov_4_063338-cat_2	GB_GCA_003162495.1	d__Bacteria;p__Acidobacteriota;c__Terriglobia;o__Terriglobales;f__Acidobacteriaceae;g__Terracidiphilus;s__Terracidiphilus sp003162495	iPHoP-RF	90.8	None
Virus_20111000_S2D.VIRSorter_NODE_1194_length_15796_cov_4_063338-cat_2	GB_GCA_003171315.1	d__Bacteria;p__Acidobacteriota;c__Terriglobia;o__Terriglobales;f__Acidobacteriaceae;g__Terracidiphilus;s__Terracidiphilus sp003171315	iPHoP-RF	90.8	None
Virus_20111000_S2M.VIRSorter_NODE_937_length_18253_cov_6_815254-cat_2	GB_GCA_003963405.1	d__Bacteria;p__Pseudomonadota;c__Alphaproteobacteria;o__Rhizobiales;f__Beijerinckiaceae;g__Methylocystis;s__Methylocystis sp003963405	iPHoP-RF	96.1	None
Virus_20111000_S2M.VIRSorter_NODE_937_length_18253_cov_6_815254-cat_2	RS_GCF_015709525.1	d__Bacteria;p__Pseudomonadota;c__Alphaproteobacteria;o__Rhizobiales;f__Beijerinckiaceae;g__Methylocystis;s__Methylocystis sp015709525	iPHoP-RF	95.4	None
Virus_20111000_S2M.VIRSorter_NODE_937_length_18253_cov_6_815254-cat_2	RS_GCF_011058845.1	d__Bacteria;p__Pseudomonadota;c__Alphaproteobacteria;o__Rhizobiales;f__Beijerinckiaceae;g__Methylocystis;s__Methylocystis sp011058845	iPHoP-RF	95.1	None
Virus_20111000_S2M.VIRSorter_NODE_937_length_18253_cov_6_815254-cat_2	GB_GCA_009773555.1	d__Bacteria;p__Pseudomonadota;c__Alphaproteobacteria;o__Rhizobiales;f__Beijerinckiaceae;g__Methylocystis;s__Methylocystis sp009773555	iPHoP-RF	94.7	None
Virus_20111000_S2M.VIRSorter_NODE_937_length_18253_cov_6_815254-cat_2	RS_GCF_013350005.1	d__Bacteria;p__Pseudomonadota;c__Alphaproteobacteria;o__Rhizobiales;f__Beijerinckiaceae;g__Methylocystis;s__Methylocystis silviterrae	iPHoP-RF	94.7	None
Virus_20111000_S2M.VIRSorter_NODE_937_length_18253_cov_6_815254-cat_2	3300014962_1	d__Bacteria;p__Pseudomonadota;c__Alphaproteobacteria;o__Rhizobiales;f__Beijerinckiaceae;g__Methylocystis;s__	iPHoP-RF	94.1	None
Virus_20111000_S2M.VIRSorter_NODE_937_length_18253_cov_6_815254-cat_2	GB_GCA_003152255.1	d__Bacteria;p__Pseudomonadota;c__Alphaproteobacteria;o__Rhizobiales;f__Beijerinckiaceae;g__Methylocystis;s__Methylocystis sp003152255	blast	93.8	iPHoP-RF;67.30
Virus_20111000_S2M.VIRSorter_NODE_937_length_18253_cov_6_815254-cat_2	RS_GCF_000188155.2	d__Bacteria;p__Pseudomonadota;c__Alphaproteobacteria;o__Rhizobiales;f__Beijerinckiaceae;g__Methylocystis;s__Methylocystis sp000188155	iPHoP-RF	92.8	None
Virus_20111000_S2M.VIRSorter_NODE_937_length_18253_cov_6_815254-cat_2	RS_GCF_002117405.1	d__Bacteria;p__Pseudomonadota;c__Alphaproteobacteria;o__Rhizobiales;f__Beijerinckiaceae;g__Methylocystis;s__Methylocystis bryophila	blast	92.6	iPHoP-RF;77.50
Virus_20111000_S2M.VIRSorter_NODE_937_length_18253_cov_6_815254-cat_2	RS_GCF_004802635.2	d__Bacteria;p__Pseudomonadota;c__Alphaproteobacteria;o__Rhizobiales;f__Beijerinckiaceae;g__Methylocystis;s__Methylocystis heyeri	blast	91.7	iPHoP-RF;70.60
Virus_20111000_S2M.VIRSorter_NODE_937_length_18253_cov_6_815254-cat_2	RS_GCF_000283235.1	d__Bacteria;p__Pseudomonadota;c__Alphaproteobacteria;o__Rhizobiales;f__Beijerinckiaceae;g__Methylocystis;s__Methylocystis parvus	iPHoP-RF	91.1	None
Virus_20111000_S2S.VIRSorter_NODE_3790_length_5963_cov_2_518619-cat_2	3300025912_15	d__Bacteria;p__Acidobacteriota;c__Blastocatellia;o__Pyrinomonadales;f__Pyrinomonadaceae;g__PSRF01;s__	iPHoP-RF	94.7	None
Virus_20111000_S2S.VIRSorter_NODE_3790_length_5963_cov_2_518619-cat_2	GB_GCA_003222935.1	d__Bacteria;p__Acidobacteriota;c__Blastocatellia;o__Pyrinomonadales;f__Pyrinomonadaceae;g__PSRF01;s__PSRF01 sp003222935	iPHoP-RF	94.4	None
Virus_20111000_S2S.VIRSorter_NODE_3790_length_5963_cov_2_518619-cat_2	GB_GCA_003488005.1	d__Bacteria;p__Acidobacteriota;c__Blastocatellia;o__Pyrinomonadales;f__Pyrinomonadaceae;g__PSRF01;s__PSRF01 sp003488005	iPHoP-RF	94.1	None
Virus_20111000_S2S.VIRSorter_NODE_3790_length_5963_cov_2_518619-cat_2	3300015164_3	d__Bacteria;p__Acidobacteriota;c__Blastocatellia;o__Pyrinomonadales;f__Pyrinomonadaceae;g__PSRF01;s__	iPHoP-RF	91.4	None
Virus_20111000_S3D.VIRSorter_NODE_3324_length_7205_cov_3_173846-cat_1	GB_GCA_003159355.1	d__Bacteria;p__Acidobacteriota;c__Terriglobia;o__Terriglobales;f__Acidobacteriaceae;g__Terracidiphilus;s__Terracidiphilus sp003159355	blast	93.6	iPHoP-RF;87.90
Virus_20111000_S3D.VIRSorter_NODE_3324_length_7205_cov_3_173846-cat_1	3300025576_15	d__Bacteria;p__Acidobacteriota;c__Terriglobia;o__Terriglobales;f__Acidobacteriaceae;g__Terracidiphilus;s__	blast	91.5	iPHoP-RF;87.60
Virus_20111000_S3M.VIRSorter_NODE_140_length_38200_cov_7_710211-cat_2	3300015160_3	d__Bacteria;p__Actinomycetota;c__Actinomycetia;o__Mycobacteriales;f__Mycobacteriaceae;g__Mycobacterium;s__	blast	97.4	None
Virus_20111000_S3M.VIRSorter_NODE_178_length_33232_cov_6_080116-cat_2	GB_GCA_024399115.1	d__Bacteria;p__Bacillota;c__Bacilli;o__RFN20;f__CAG-826;g__RGIG9670;s__RGIG9670 sp024399115	iPHoP-RF	92.1	None
Virus_20111000_S3S.VIRSorter_NODE_1006_length_15754_cov_4_742722-cat_2	3300029895_11	d__Bacteria;p__Pseudomonadota;c__Alphaproteobacteria;o__Acetobacterales;f__Acetobacteraceae;g__CAHJXG01;s__	blast	91.2	iPHoP-RF;71.70
Virus_20111000_S3S.VIRSorter_NODE_1226_length_14023_cov_3_731744-cat_1	3300027546_1	d__Bacteria;p__Pseudomonadota;c__Alphaproteobacteria;o__Rhizobiales;f__Xanthobacteraceae;g__Bradyrhizobium;s__	iPHoP-RF	96.1	None
Virus_20111000_S3S.VIRSorter_NODE_1226_length_14023_cov_3_731744-cat_1	GB_GCA_013822885.1	d__Bacteria;p__Pseudomonadota;c__Alphaproteobacteria;o__Rhizobiales;f__Xanthobacteraceae;g__Bradyrhizobium;s__Bradyrhizobium sp013822885	iPHoP-RF	96.1	None
Virus_20111000_S3S.VIRSorter_NODE_1226_length_14023_cov_3_731744-cat_1	GB_GCA_017881085.1	d__Bacteria;p__Pseudomonadota;c__Alphaproteobacteria;o__Rhizobiales;f__Xanthobacteraceae;g__Bradyrhizobium;s__Bradyrhizobium sp017881085	iPHoP-RF	96.1	None
Virus_20111000_S3S.VIRSorter_NODE_1226_length_14023_cov_3_731744-cat_1	RS_GCF_005937885.2	d__Bacteria;p__Pseudomonadota;c__Alphaproteobacteria;o__Rhizobiales;f__Xanthobacteraceae;g__Bradyrhizobium;s__Bradyrhizobium sp005937885	iPHoP-RF	96.1	None
Virus_20111000_S3S.VIRSorter_NODE_1226_length_14023_cov_3_731744-cat_1	RS_GCF_018130145.1	d__Bacteria;p__Pseudomonadota;c__Alphaproteobacteria;o__Rhizobiales;f__Xanthobacteraceae;g__Bradyrhizobium;s__Bradyrhizobium sp018130145	iPHoP-RF	96.1	None
Virus_20111000_S3S.VIRSorter_NODE_1226_length_14023_cov_3_731744-cat_1	RS_GCF_018130165.1	d__Bacteria;p__Pseudomonadota;c__Alphaproteobacteria;o__Rhizobiales;f__Xanthobacteraceae;g__Bradyrhizobium;s__Bradyrhizobium sp018130165	iPHoP-RF	96.1	None
Virus_20111000_S3S.VIRSorter_NODE_1226_length_14023_cov_3_731744-cat_1	RS_GCF_900129425.1	d__Bacteria;p__Pseudomonadota;c__Alphaproteobacteria;o__Rhizobiales;f__Xanthobacteraceae;g__Bradyrhizobium;s__Bradyrhizobium erythrophlei_C	iPHoP-RF	96.1	None
Virus_20111000_S3S.VIRSorter_NODE_1226_length_14023_cov_3_731744-cat_1	2651869520	d__Bacteria;p__Pseudomonadota;c__Alphaproteobacteria;o__Rhizobiales;f__Xanthobacteraceae;g__Bradyrhizobium;s__	iPHoP-RF	95.7	None
Virus_20111000_S3S.VIRSorter_NODE_1226_length_14023_cov_3_731744-cat_1	3300025634_5	d__Bacteria;p__Pseudomonadota;c__Alphaproteobacteria;o__Rhizobiales;f__Xanthobacteraceae;g__Bradyrhizobium;s__	iPHoP-RF	95.7	None
Virus_20111000_S3S.VIRSorter_NODE_1226_length_14023_cov_3_731744-cat_1	GB_GCA_013695565.1	d__Bacteria;p__Pseudomonadota;c__Alphaproteobacteria;o__Rhizobiales;f__Xanthobacteraceae;g__Bradyrhizobium;s__Bradyrhizobium sp013695565	iPHoP-RF	95.7	None
Virus_20111000_S3S.VIRSorter_NODE_1226_length_14023_cov_3_731744-cat_1	RS_GCF_900129505.1	d__Bacteria;p__Pseudomonadota;c__Alphaproteobacteria;o__Rhizobiales;f__Xanthobacteraceae;g__Bradyrhizobium;s__Bradyrhizobium erythrophlei_D	iPHoP-RF	95.7	None
Virus_20111000_S3S.VIRSorter_NODE_1226_length_14023_cov_3_731744-cat_1	3300025579_8	d__Bacteria;p__Pseudomonadota;c__Alphaproteobacteria;o__Rhizobiales;f__Xanthobacteraceae;g__Bradyrhizobium;s__	iPHoP-RF	95.4	None
Virus_20111000_S3S.VIRSorter_NODE_1226_length_14023_cov_3_731744-cat_1	3300026294_4	d__Bacteria;p__Pseudomonadota;c__Alphaproteobacteria;o__Rhizobiales;f__Xanthobacteraceae;g__Bradyrhizobium;s__	iPHoP-RF	95.4	None
Virus_20111000_S3S.VIRSorter_NODE_1226_length_14023_cov_3_731744-cat_1	GB_GCA_005884465.1	d__Bacteria;p__Pseudomonadota;c__Alphaproteobacteria;o__Rhizobiales;f__Xanthobacteraceae;g__Bradyrhizobium;s__Bradyrhizobium sp005884465	iPHoP-RF	95.4	None
Virus_20111000_S3S.VIRSorter_NODE_1226_length_14023_cov_3_731744-cat_1	RS_GCF_000239815.1	d__Bacteria;p__Pseudomonadota;c__Alphaproteobacteria;o__Rhizobiales;f__Xanthobacteraceae;g__Bradyrhizobium;s__Bradyrhizobium sp000239815	iPHoP-RF	95.4	None
Virus_20111000_S3S.VIRSorter_NODE_1226_length_14023_cov_3_731744-cat_1	GB_GCA_001464035.1	d__Bacteria;p__Pseudomonadota;c__Alphaproteobacteria;o__Rhizobiales;f__Xanthobacteraceae;g__Bradyrhizobium;s__Bradyrhizobium sp001464035	iPHoP-RF	95.1	None
Virus_20111000_S3S.VIRSorter_NODE_1226_length_14023_cov_3_731744-cat_1	GB_GCA_018971675.1	d__Bacteria;p__Pseudomonadota;c__Alphaproteobacteria;o__Rhizobiales;f__Xanthobacteraceae;g__Bradyrhizobium;s__Bradyrhizobium sp018971675	iPHoP-RF	95.1	None
Virus_20111000_S3S.VIRSorter_NODE_1226_length_14023_cov_3_731744-cat_1	RS_GCF_900099825.1	d__Bacteria;p__Pseudomonadota;c__Alphaproteobacteria;o__Rhizobiales;f__Xanthobacteraceae;g__Bradyrhizobium;s__Bradyrhizobium ottawaense_A	iPHoP-RF	95.1	None
Virus_20111000_S3S.VIRSorter_NODE_1226_length_14023_cov_3_731744-cat_1	RS_GCF_900141755.1	d__Bacteria;p__Pseudomonadota;c__Alphaproteobacteria;o__Rhizobiales;f__Xanthobacteraceae;g__Bradyrhizobium;s__Bradyrhizobium lablabi_A	iPHoP-RF	95.1	None
Virus_20111000_S3S.VIRSorter_NODE_1226_length_14023_cov_3_731744-cat_1	GB_GCA_004799445.1	d__Bacteria;p__Pseudomonadota;c__Alphaproteobacteria;o__Rhizobiales;f__Xanthobacteraceae;g__Bradyrhizobium;s__Bradyrhizobium sp004799445	iPHoP-RF	94.7	None
Virus_20111000_S3S.VIRSorter_NODE_1226_length_14023_cov_3_731744-cat_1	3300027915_15	d__Bacteria;p__Pseudomonadota;c__Alphaproteobacteria;o__Rhizobiales;f__Xanthobacteraceae;g__Bradyrhizobium;s__	iPHoP-RF	94.4	None
Virus_20111000_S3S.VIRSorter_NODE_1226_length_14023_cov_3_731744-cat_1	RS_GCF_018130695.1	d__Bacteria;p__Pseudomonadota;c__Alphaproteobacteria;o__Rhizobiales;f__Xanthobacteraceae;g__Bradyrhizobium;s__Bradyrhizobium jicamae_B	iPHoP-RF	94.4	None
Virus_20111000_S3S.VIRSorter_NODE_1226_length_14023_cov_3_731744-cat_1	3300005985_18	d__Bacteria;p__Pseudomonadota;c__Alphaproteobacteria;o__Rhizobiales;f__Xanthobacteraceae;g__Bradyrhizobium;s__	iPHoP-RF	94.1	None
Virus_20111000_S3S.VIRSorter_NODE_1226_length_14023_cov_3_731744-cat_1	3300025504_3	d__Bacteria;p__Pseudomonadota;c__Alphaproteobacteria;o__Rhizobiales;f__Xanthobacteraceae;g__Bradyrhizobium;s__	iPHoP-RF	94.1	None
Virus_20111000_S3S.VIRSorter_NODE_1226_length_14023_cov_3_731744-cat_1	GB_GCA_004799405.1	d__Bacteria;p__Pseudomonadota;c__Alphaproteobacteria;o__Rhizobiales;f__Xanthobacteraceae;g__Bradyrhizobium;s__Bradyrhizobium sp004799405	iPHoP-RF	94.1	None
Virus_20111000_S3S.VIRSorter_NODE_1226_length_14023_cov_3_731744-cat_1	GB_GCA_019242285.1	d__Bacteria;p__Pseudomonadota;c__Alphaproteobacteria;o__Rhizobiales;f__Xanthobacteraceae;g__Bradyrhizobium;s__Bradyrhizobium sp019242285	iPHoP-RF	94.1	None
Virus_20111000_S3S.VIRSorter_NODE_1226_length_14023_cov_3_731744-cat_1	RS_GCF_009766005.1	d__Bacteria;p__Pseudomonadota;c__Alphaproteobacteria;o__Rhizobiales;f__Xanthobacteraceae;g__Bradyrhizobium;s__Bradyrhizobium sp009766005	iPHoP-RF	94.1	None
Virus_20111000_S3S.VIRSorter_NODE_1226_length_14023_cov_3_731744-cat_1	RS_GCF_900103365.1	d__Bacteria;p__Pseudomonadota;c__Alphaproteobacteria;o__Rhizobiales;f__Xanthobacteraceae;g__Bradyrhizobium;s__Bradyrhizobium sp900103365	iPHoP-RF	94.1	None
Virus_20111000_S3S.VIRSorter_NODE_1226_length_14023_cov_3_731744-cat_1	GB_GCA_019748335.1	d__Bacteria;p__Pseudomonadota;c__Alphaproteobacteria;o__Rhizobiales;f__Xanthobacteraceae;g__Bradyrhizobium;s__Bradyrhizobium sp019748335	iPHoP-RF	93.4	None
Virus_20111000_S3S.VIRSorter_NODE_1226_length_14023_cov_3_731744-cat_1	GB_GCA_902826195.1	d__Bacteria;p__Pseudomonadota;c__Alphaproteobacteria;o__Rhizobiales;f__Xanthobacteraceae;g__Bradyrhizobium;s__Bradyrhizobium sp902826195	iPHoP-RF	93.4	None
Virus_20111000_S3S.VIRSorter_NODE_1226_length_14023_cov_3_731744-cat_1	RS_GCF_001189245.1	d__Bacteria;p__Pseudomonadota;c__Alphaproteobacteria;o__Rhizobiales;f__Xanthobacteraceae;g__Bradyrhizobium;s__Bradyrhizobium pachyrhizi	iPHoP-RF	92.4	None
Virus_20111000_S3S.VIRSorter_NODE_1226_length_14023_cov_3_731744-cat_1	RS_GCF_023278185.1	d__Bacteria;p__Pseudomonadota;c__Alphaproteobacteria;o__Rhizobiales;f__Xanthobacteraceae;g__Bradyrhizobium;s__Bradyrhizobium elkanii	iPHoP-RF	92.4	None
Virus_20111000_S3S.VIRSorter_NODE_1226_length_14023_cov_3_731744-cat_1	RS_GCF_020329505.1	d__Bacteria;p__Pseudomonadota;c__Alphaproteobacteria;o__Rhizobiales;f__Xanthobacteraceae;g__Bradyrhizobium;s__Bradyrhizobium semiaridum	iPHoP-RF	91.4	None
Virus_20111000_S3S.VIRSorter_NODE_4388_length_6539_cov_3_500617-cat_2	RS_GCF_003851545.1	d__Bacteria;p__Pseudomonadota;c__Gammaproteobacteria;o__Burkholderiales;f__Burkholderiaceae;g__Ralstonia;s__Ralstonia sp003851545	iPHoP-RF	91.4	None
Virus_20111000_S3S.VIRSorter_NODE_4388_length_6539_cov_3_500617-cat_2	RS_GCF_000607165.1	d__Bacteria;p__Pseudomonadota;c__Gammaproteobacteria;o__Burkholderiales;f__Burkholderiaceae;g__Ralstonia;s__Ralstonia pickettii_A	iPHoP-RF	90.8	None
Virus_20111000_S3S.VIRSorter_NODE_4531_length_6420_cov_2_394501-cat_2	RS_GCF_000332115.1	d__Bacteria;p__Bacteroidota;c__Bacteroidia;o__Flavobacteriales;f__Flavobacteriaceae;g__Nonlabens;s__Nonlabens dokdonensis	iPHoP-RF	90.1	None
Virus_20111000_S3S.VIRSorter_NODE_644_length_20686_cov_3_539286-cat_2	RS_GCF_000014445.1	d__Bacteria;p__Bacillota;c__Bacilli;o__Lactobacillales;f__Lactobacillaceae;g__Leuconostoc;s__Leuconostoc mesenteroides	iPHoP-RF	94.4	None
Virus_20111000_S3S.VIRSorter_NODE_644_length_20686_cov_3_539286-cat_2	RS_GCF_001891125.1	d__Bacteria;p__Bacillota;c__Bacilli;o__Lactobacillales;f__Lactobacillaceae;g__Leuconostoc;s__Leuconostoc suionicum	iPHoP-RF	94.4	None
Virus_20111000_S3S.VIRSorter_NODE_644_length_20686_cov_3_539286-cat_2	GB_GCA_002711145.1	d__Bacteria;p__Pseudomonadota;c__Alphaproteobacteria;o__Rhodobacterales;f__Rhodobacteraceae;g__MED-G52;s__MED-G52 sp002711145	iPHoP-RF	92.4	None
Virus_20120500_P13.VIRSorter_NODE_1418_length_10411_cov_4_092603-cat_2	GB_GCA_003152595.1	d__Bacteria;p__Acidobacteriota;c__Terriglobia;o__Terriglobales;f__Acidobacteriaceae;g__Palsa-343;s__Palsa-343 sp003152595	blast	92.4	iPHoP-RF;61.70
Virus_20120500_P13.VIRSorter_NODE_1418_length_10411_cov_4_092603-cat_2	GB_GCA_003131625.1	d__Bacteria;p__Acidobacteriota;c__Terriglobia;o__Terriglobales;f__Acidobacteriaceae;g__Palsa-343;s__Palsa-343 sp003131625	blast	91.1	iPHoP-RF;76.40
Virus_20120500_P13.VIRSorter_NODE_174_length_45131_cov_5_218986-cat_2	GB_GCA_003132865.1	d__Bacteria;p__Acidobacteriota;c__Terriglobia;o__Bryobacterales;f__Bryobacteraceae;g__Bog-159;s__Bog-159 sp003132865	blast	93.1	iPHoP-RF;73.50
Virus_20120500_P13.VIRSorter_NODE_3159_length_6096_cov_2_095845-cat_2	RS_GCF_018398875.1	d__Bacteria;p__Pseudomonadota;c__Alphaproteobacteria;o__Rhizobiales;f__Xanthobacteraceae;g__Bradyrhizobium;s__Bradyrhizobium sp018398875	iPHoP-RF	90.8	None
Virus_20120500_P13.VIRSorter_NODE_3159_length_6096_cov_2_095845-cat_2	RS_GCF_013114825.1	d__Bacteria;p__Pseudomonadota;c__Alphaproteobacteria;o__Rhizobiales;f__Xanthobacteraceae;g__Bradyrhizobium;s__Bradyrhizobium australiense	iPHoP-RF	90.5	None
Virus_20120500_P13.VIRSorter_NODE_3159_length_6096_cov_2_095845-cat_2	RS_GCF_018398895.1	d__Bacteria;p__Pseudomonadota;c__Alphaproteobacteria;o__Rhizobiales;f__Xanthobacteraceae;g__Bradyrhizobium;s__Bradyrhizobium sp018398895	iPHoP-RF	90.1	None
Virus_20120500_P14.VIRSorter_NODE_1027_length_11993_cov_5_329871-cat_2	GB_GCA_903876865.1	d__Bacteria;p__Acidobacteriota;c__Terriglobia;o__Bryobacterales;f__Bryobacteraceae;g__Solibacter;s__Solibacter sp903876865	blast	92	iPHoP-RF;73.90
Virus_20120500_P14.VIRSorter_NODE_102_length_48578_cov_4_707932_gene_18_gene_35-22506-41263-cat_5	GB_GCA_020073615.1	d__Bacteria;p__Acidobacteriota;c__Terriglobia;o__Bryobacterales;f__Bryobacteraceae;g__JADGNR01;s__JADGNR01 sp020073615	iPHoP-RF	90.1	None
Virus_20120500_P19.VIRSorter_NODE_1156_length_9836_cov_6_969942-cat_2	GB_GCA_003132585.1	d__Bacteria;p__Actinomycetota;c__Thermoleophilia;o__UBA2241;f__UBA2241;g__PALSA-647;s__PALSA-647 sp003132585	blast	91.8	iPHoP-RF;71.30
Virus_20120500_P19.VIRSorter_NODE_1717_length_7430_cov_4_211254-cat_1	3300025575_36	d__Bacteria;p__Bacillota_A;c__Clostridia;o__Oscillospirales;f__Ethanoligenenaceae;g__;s__	blast	92.5	None
Virus_20120500_P19.VIRSorter_NODE_2813_length_5152_cov_7_283500-cat_1	GB_GCA_003164655.1	d__Bacteria;p__Actinomycetota;c__Thermoleophilia;o__UBA2241;f__UBA2241;g__Bog-752;s__Bog-752 sp003164655	blast	92.8	None
Virus_20120500_P19.VIRSorter_NODE_2813_length_5152_cov_7_283500-cat_1	3300025481_21	d__Bacteria;p__Actinomycetota;c__Thermoleophilia;o__UBA2241;f__UBA2241;g__CAIXSE01;s__	blast	90.8	iPHoP-RF;59.20
Virus_20120500_P19.VIRSorter_NODE_4_length_260659_cov_176_806262_gene_214_gene_239-235952-254553-cat_5	GB_GCA_003132585.1	d__Bacteria;p__Actinomycetota;c__Thermoleophilia;o__UBA2241;f__UBA2241;g__PALSA-647;s__PALSA-647 sp003132585	blast	95.6	None
Virus_20120500_P19.VIRSorter_NODE_681_length_14901_cov_15_565068-cat_2	3300019082_16	d__Archaea;p__Halobacteriota;c__Bog-38;o__Bog-38;f__Bog-38;g__Bog-38;s__	blast	95.6	iPHoP-RF;93.70
Virus_20120500_P19.VIRSorter_NODE_681_length_14901_cov_15_565068-cat_2	GB_GCA_003139855.1	d__Archaea;p__Halobacteriota;c__Bog-38;o__Bog-38;f__Bog-38;g__Bog-38;s__Bog-38 sp003139855	blast	95.5	iPHoP-RF;92.10
Virus_20120500_P19.VIRSorter_NODE_681_length_14901_cov_15_565068-cat_2	2124908038_9	d__Archaea;p__Halobacteriota;c__Bog-38;o__Bog-38;f__Bog-38;g__Bog-38;s__	iPHoP-RF	95.4	None
Virus_20120500_P19.VIRSorter_NODE_681_length_14901_cov_15_565068-cat_2	GB_GCA_003158275.1	d__Archaea;p__Halobacteriota;c__Bog-38;o__Bog-38;f__Bog-38;g__Bog-38;s__Bog-38 sp003158275	blast	95.4	iPHoP-RF;90.10
Virus_20120500_P19.VIRSorter_NODE_681_length_14901_cov_15_565068-cat_2	3300017996_13	d__Archaea;p__Halobacteriota;c__Bog-38;o__Bog-38;f__Bog-38;g__Bog-38;s__	blast	95.2	iPHoP-RF;93.70
Virus_20120500_P19.VIRSorter_NODE_681_length_14901_cov_15_565068-cat_2	GB_GCA_003162175.1	d__Archaea;p__Halobacteriota;c__Bog-38;o__Bog-38;f__Bog-38;g__Bog-38;s__Bog-38 sp003162175	blast	95.2	iPHoP-RF;90.10
Virus_20120500_P19.VIRSorter_NODE_681_length_14901_cov_15_565068-cat_2	3300025461_7	d__Archaea;p__Halobacteriota;c__Bog-38;o__Bog-38;f__Bog-38;g__Bog-38;s__	iPHoP-RF	95.1	blast;89.90
Virus_20120500_P19.VIRSorter_NODE_681_length_14901_cov_15_565068-cat_2	3300025891_20	d__Archaea;p__Halobacteriota;c__Bog-38;o__Bog-38;f__Bog-38;g__Bog-38;s__	iPHoP-RF	95.1	None
Virus_20120500_P19.VIRSorter_NODE_681_length_14901_cov_15_565068-cat_2	3300017975_12	d__Archaea;p__Halobacteriota;c__Bog-38;o__Bog-38;f__Bog-38;g__Bog-38;s__	iPHoP-RF	94.7	blast;92.30
Virus_20120500_P19.VIRSorter_NODE_681_length_14901_cov_15_565068-cat_2	3300025479_10	d__Archaea;p__Halobacteriota;c__Bog-38;o__Bog-38;f__Bog-38;g__Bog-38;s__	iPHoP-RF	94.7	None
Virus_20120500_P19.VIRSorter_NODE_681_length_14901_cov_15_565068-cat_2	3300025600_41	d__Archaea;p__Halobacteriota;c__Bog-38;o__Bog-38;f__Bog-38;g__Bog-38;s__	iPHoP-RF	94.7	None
Virus_20120500_P19.VIRSorter_NODE_681_length_14901_cov_15_565068-cat_2	3300025739_23	d__Archaea;p__Halobacteriota;c__Bog-38;o__Bog-38;f__Bog-38;g__Bog-38;s__	iPHoP-RF	94.4	None
Virus_20120500_P19.VIRSorter_NODE_681_length_14901_cov_15_565068-cat_2	3300025692_31	d__Archaea;p__Halobacteriota;c__Bog-38;o__Bog-38;f__Bog-38;g__Bog-38;s__	iPHoP-RF	93.7	None
Virus_20120500_P19.VIRSorter_NODE_681_length_14901_cov_15_565068-cat_2	3300018062_12	d__Archaea;p__Halobacteriota;c__Bog-38;o__Bog-38;f__Bog-38;g__Bog-38;s__	iPHoP-RF	92.4	None
Virus_20120500_P19.VIRSorter_NODE_681_length_14901_cov_15_565068-cat_2	GB_GCA_015661395.1	d__Archaea;p__Halobacteriota;c__Bog-38;o__Bog-38;f__Bog-38;g__Bog-38;s__Bog-38 sp015661395	blast	91.5	iPHoP-RF;85.40
Virus_20120500_P19.VIRSorter_NODE_973_length_11183_cov_7_669393-cat_2	GB_GCA_003132585.1	d__Bacteria;p__Actinomycetota;c__Thermoleophilia;o__UBA2241;f__UBA2241;g__PALSA-647;s__PALSA-647 sp003132585	blast	91.5	iPHoP-RF;72.80
Virus_20120500_P22.VIRSorter_NODE_1632_length_6869_cov_2_124596-cat_2	GB_GCA_013289855.1	d__Bacteria;p__Acidobacteriota;c__Terriglobia;o__Acidoferrales;f__UBA7541;g__Acidoferrum;s__Acidoferrum sp013289855	blast	93.2	iPHoP-RF;78.70
Virus_20120500_P22.VIRSorter_NODE_1632_length_6869_cov_2_124596-cat_2	GB_GCA_003161195.1	d__Bacteria;p__Acidobacteriota;c__Terriglobia;o__Acidoferrales;f__UBA7541;g__Acidoferrum;s__Acidoferrum sp003161195	blast	92.8	iPHoP-RF;72.80
Virus_20120500_P22.VIRSorter_NODE_1632_length_6869_cov_2_124596-cat_2	GB_GCA_001919715.1	d__Bacteria;p__Acidobacteriota;c__Terriglobia;o__Acidoferrales;f__UBA7541;g__Acidoferrum;s__Acidoferrum sp001919715	iPHoP-RF	92.1	None
Virus_20120500_P22.VIRSorter_NODE_1632_length_6869_cov_2_124596-cat_2	3300027857_14	d__Bacteria;p__Acidobacteriota;c__Terriglobia;o__Acidoferrales;f__UBA7541;g__Acidoferrum;s__	blast	90.8	iPHoP-RF;77.50
Virus_20120500_P22.VIRSorter_NODE_1632_length_6869_cov_2_124596-cat_2	GB_GCA_003224075.1	d__Bacteria;p__Acidobacteriota;c__Terriglobia;o__Acidoferrales;f__UBA7541;g__Acidoferrum;s__Acidoferrum sp003224075	blast	90.7	iPHoP-RF;88.50
Virus_20120500_P23.VIRSorter_NODE_256_length_25306_cov_4_043404-cat_2	GB_GCA_003166795.1	d__Bacteria;p__Acidobacteriota;c__Terriglobia;o__Acidoferrales;f__UBA7541;g__Palsa-295;s__Palsa-295 sp003166795	blast	96.5	iPHoP-RF;80.30
Virus_20120500_P23.VIRSorter_NODE_256_length_25306_cov_4_043404-cat_2	3300027652_6	d__Bacteria;p__Acidobacteriota;c__Terriglobia;o__Acidoferrales;f__UBA7541;g__Palsa-295;s__	blast	95.7	iPHoP-RF;79.50
Virus_20120500_P23.VIRSorter_NODE_256_length_25306_cov_4_043404-cat_2	GB_GCA_003167215.1	d__Bacteria;p__Acidobacteriota;c__Terriglobia;o__Acidoferrales;f__UBA7541;g__Palsa-295;s__Palsa-295 sp003167215	blast	95.3	iPHoP-RF;77.10
Virus_20120500_P23.VIRSorter_NODE_256_length_25306_cov_4_043404-cat_2	3300027968_32	d__Bacteria;p__Acidobacteriota;c__Terriglobia;o__Acidoferrales;f__UBA7541;g__Palsa-295;s__	blast	94.4	iPHoP-RF;57.90
Virus_20120500_P23.VIRSorter_NODE_256_length_25306_cov_4_043404-cat_2	3300027905_57	d__Bacteria;p__Acidobacteriota;c__Terriglobia;o__Acidoferrales;f__UBA7541;g__Palsa-295;s__	blast	94.3	iPHoP-RF;74.80
Virus_20120500_P23.VIRSorter_NODE_256_length_25306_cov_4_043404-cat_2	GB_GCA_020072765.1	d__Bacteria;p__Acidobacteriota;c__Terriglobia;o__Acidoferrales;f__UBA7541;g__Palsa-295;s__Palsa-295 sp020072765	blast	94.1	iPHoP-RF;67.50
Virus_20120500_P23.VIRSorter_NODE_256_length_25306_cov_4_043404-cat_2	GB_GCA_020073605.1	d__Bacteria;p__Acidobacteriota;c__Terriglobia;o__Acidoferrales;f__UBA7541;g__Palsa-295;s__Palsa-295 sp020073605	blast	93.9	iPHoP-RF;69.30
Virus_20120500_P23.VIRSorter_NODE_256_length_25306_cov_4_043404-cat_2	GB_GCA_900290295.1	d__Bacteria;p__Pseudomonadota;c__Gammaproteobacteria;o__Burkholderiales;f__Burkholderiaceae_A;g__GJ-E10;s__GJ-E10 sp900290295	blast	91	None
Virus_20120500_P25.VIRSorter_NODE_3731_length_7233_cov_2_168989-cat_2	GB_GCA_003153655.1	d__Bacteria;p__Planctomycetota;c__Phycisphaerae;o__Tepidisphaerales;f__Tepidisphaeraceae;g__PALSA-1353;s__PALSA-1353 sp003153655	blast	94.9	None
Virus_20120500_P26.VIRSorter_NODE_2721_length_8068_cov_3_660177-cat_2	GB_GCA_003161635.1	d__Bacteria;p__Verrucomicrobiota;c__Verrucomicrobiae;o__Pedosphaerales;f__UBA11358;g__UBA7542;s__UBA7542 sp003161635	blast	93.5	iPHoP-RF;58.20
Virus_20120500_P26.VIRSorter_NODE_2721_length_8068_cov_3_660177-cat_2	GB_GCA_903889895.1	d__Bacteria;p__Verrucomicrobiota;c__Verrucomicrobiae;o__Pedosphaerales;f__UBA11358;g__UBA11358;s__UBA11358 sp903889895	iPHoP-RF	92.4	None
Virus_20120500_P26.VIRSorter_NODE_2721_length_8068_cov_3_660177-cat_2	3300025409_9	d__Bacteria;p__Verrucomicrobiota;c__Verrucomicrobiae;o__Pedosphaerales;f__UBA11358;g__UBA7542;s__	blast	90.7	iPHoP-RF;53.00
Virus_20120500_P26.VIRSorter_NODE_2721_length_8068_cov_3_660177-cat_2	3300024295_2	d__Bacteria;p__Verrucomicrobiota;c__Verrucomicrobiae;o__Pedosphaerales;f__UBA11358;g__UBA11358;s__	iPHoP-RF	90.5	None
Virus_20120500_P26.VIRSorter_NODE_2721_length_8068_cov_3_660177-cat_2	GB_GCA_903918885.1	d__Bacteria;p__Verrucomicrobiota;c__Verrucomicrobiae;o__Pedosphaerales;f__UBA11358;g__UBA11358;s__UBA11358 sp903918885	iPHoP-RF	90.5	None
Virus_20120500_P26.VIRSorter_NODE_2721_length_8068_cov_3_660177-cat_2	GB_GCA_003151855.1	d__Bacteria;p__Verrucomicrobiota;c__Verrucomicrobiae;o__Pedosphaerales;f__UBA11358;g__UBA11358;s__UBA11358 sp003151855	iPHoP-RF	90.1	None
Virus_20120500_P26.VIRSorter_NODE_2918_length_7700_cov_2_406540-cat_2	GB_GCA_003151335.1	d__Bacteria;p__Acidobacteriota;c__Terriglobia;o__Terriglobales;f__Koribacteraceae;g__Bog-257;s__Bog-257 sp003151335	blast	92.3	None
Virus_20120500_P26.VIRSorter_NODE_2918_length_7700_cov_2_406540-cat_2	GB_GCA_003151875.1	d__Bacteria;p__Acidobacteriota;c__Terriglobia;o__Terriglobales;f__Koribacteraceae;g__Bog-257;s__Bog-257 sp003151875	blast	92.1	None
Virus_20120500_P27.VIRSorter_NODE_181_length_40583_cov_7_532521_gene_1_gene_24-0-18270-cat_5	GB_GCA_003133345.1	d__Bacteria;p__Pseudomonadota;c__Alphaproteobacteria;o__Rhizobiales;f__Xanthobacteraceae;g__Pseudolabrys;s__Pseudolabrys sp003133345	blast	93.9	None
Virus_20120500_P27.VIRSorter_NODE_181_length_40583_cov_7_532521_gene_1_gene_24-0-18270-cat_5	GB_GCA_022841665.1	d__Bacteria;p__Pseudomonadota;c__Alphaproteobacteria;o__Rhizobiales;f__Xanthobacteraceae;g__Pseudolabrys;s__Pseudolabrys sp022841665	blast	90.9	None
Virus_20120500_P27.VIRSorter_NODE_181_length_40583_cov_7_532521_gene_1_gene_24-0-18270-cat_5	GB_GCA_003152455.1	d__Bacteria;p__Pseudomonadota;c__Alphaproteobacteria;o__Rhizobiales;f__Xanthobacteraceae;g__Pseudolabrys;s__Pseudolabrys sp003152455	blast	90.6	None
Virus_20120500_P27.VIRSorter_NODE_181_length_40583_cov_7_532521_gene_1_gene_24-0-18270-cat_5	3300026847_1	d__Bacteria;p__Pseudomonadota;c__Alphaproteobacteria;o__Rhizobiales;f__Xanthobacteraceae;g__Pseudolabrys;s__	blast	90.5	None
Virus_20120500_P27.VIRSorter_NODE_181_length_40583_cov_7_532521_gene_1_gene_24-0-18270-cat_5	RS_GCF_003367395.1	d__Bacteria;p__Pseudomonadota;c__Alphaproteobacteria;o__Rhizobiales;f__Xanthobacteraceae;g__Pseudolabrys;s__Pseudolabrys taiwanensis	blast	90.4	None
Virus_20120500_P28.VIRSorter_NODE_1027_length_19151_cov_5_059070-cat_2	RS_GCF_001936615.1	d__Bacteria;p__Bacillota_B;c__Desulfitobacteriia;o__Desulfitobacteriales;f__Desulfitobacteriaceae;g__Desulfosporosinus;s__Desulfosporosinus metallidurans	iPHoP-RF	94.7	None
Virus_20120500_P28.VIRSorter_NODE_1027_length_19151_cov_5_059070-cat_2	GB_GCA_021779415.1	d__Bacteria;p__Bacillota_B;c__Desulfitobacteriia;o__Desulfitobacteriales;f__Desulfitobacteriaceae;g__Desulfosporosinus;s__Desulfosporosinus sp021779415	iPHoP-RF	90.1	None
Virus_20120500_P28.VIRSorter_NODE_1104_length_18313_cov_6_052306-cat_2	GB_GCA_003133265.1	d__Bacteria;p__Pseudomonadota;c__Alphaproteobacteria;o__Acetobacterales;f__Acetobacteraceae;g__PALSA-911;s__PALSA-911 sp003133265	blast	94.5	iPHoP-RF;53.60
Virus_20120500_P28.VIRSorter_NODE_122_length_62020_cov_21_349455_gene_30_gene_54-38623-62069-cat_4	GB_GCA_004168015.1	d__Bacteria;p__Pseudomonadota;c__Gammaproteobacteria;o__Methylococcales;f__Methylococcaceae;g__Methylotetracoccus;s__Methylotetracoccus sp004168015	blast	91.8	None
Virus_20120500_P28.VIRSorter_NODE_146_length_57655_cov_6_332674-cat_2	GB_GCA_025150425.1	d__Bacteria;p__Bacillota_A;c__Clostridia;o__Oscillospirales;f__Ruminococcaceae;g__Ruminiclostridium_E;s__Ruminiclostridium_E siraeum	CRISPR	98.9	None
Virus_20120500_P28.VIRSorter_NODE_1513_length_15051_cov_4_458322-cat_2	GB_GCA_024347335.1	d__Bacteria;p__Pseudomonadota;c__Gammaproteobacteria;o__Enterobacterales_A;f__Vibrionaceae;g__Vibrio;s__Vibrio celticus	iPHoP-RF	91.1	None
Virus_20120500_P28.VIRSorter_NODE_201_length_50504_cov_24_938294-cat_2	GB_GCA_003139795.1	d__Bacteria;p__Acidobacteriota;c__Terriglobia;o__Terriglobales;f__Acidobacteriaceae;g__Terracidiphilus;s__Terracidiphilus sp003139795	iPHoP-RF	91.8	None
Virus_20120500_P28.VIRSorter_NODE_201_length_50504_cov_24_938294-cat_2	GB_GCA_015655365.1	d__Bacteria;p__Acidobacteriota;c__Terriglobia;o__Terriglobales;f__Acidobacteriaceae;g__Terracidiphilus;s__Terracidiphilus sp015655365	iPHoP-RF	91.1	None
Virus_20120500_P28.VIRSorter_NODE_201_length_50504_cov_24_938294-cat_2	GB_GCA_003142015.1	d__Bacteria;p__Acidobacteriota;c__Terriglobia;o__Terriglobales;f__Acidobacteriaceae;g__Terracidiphilus;s__Terracidiphilus sp003142015	iPHoP-RF	90.5	None
Virus_20120500_P28.VIRSorter_NODE_201_length_50504_cov_24_938294-cat_2	GB_GCA_003162495.1	d__Bacteria;p__Acidobacteriota;c__Terriglobia;o__Terriglobales;f__Acidobacteriaceae;g__Terracidiphilus;s__Terracidiphilus sp003162495	iPHoP-RF	90.5	None
Virus_20120500_P28.VIRSorter_NODE_218_length_46482_cov_6_415383-cat_2	GB_GCA_003132145.1	d__Bacteria;p__Acidobacteriota;c__Terriglobia;o__Terriglobales;f__Acidobacteriaceae;g__Palsa-288;s__Palsa-288 sp003132145	blast	92.3	iPHoP-RF;72.40
Virus_20120500_P28.VIRSorter_NODE_218_length_46482_cov_6_415383-cat_2	GB_GCA_003133205.1	d__Bacteria;p__Acidobacteriota;c__Terriglobia;o__Terriglobales;f__Acidobacteriaceae;g__Palsa-288;s__Palsa-288 sp003133205	blast	91.1	None
Virus_20120500_P28.VIRSorter_NODE_219_length_46232_cov_6_157005_gene_1_gene_32-0-19080-cat_5	GB_GCA_003133265.1	d__Bacteria;p__Pseudomonadota;c__Alphaproteobacteria;o__Acetobacterales;f__Acetobacteraceae;g__PALSA-911;s__PALSA-911 sp003133265	blast	94.3	iPHoP-RF;63.30
Virus_20120500_P28.VIRSorter_NODE_2202_length_11722_cov_3_673524-cat_2	GB_GCA_003457135.1	d__Bacteria;p__Bacteroidota;c__Bacteroidia;o__Bacteroidales;f__Prolixibacteraceae;g__UBA6024;s__UBA6024 sp003457135	blast	93.5	iPHoP-RF;90.80
Virus_20120500_P28.VIRSorter_NODE_2202_length_11722_cov_3_673524-cat_2	GB_GCA_023251435.1	d__Bacteria;p__Bacteroidota;c__Bacteroidia;o__Bacteroidales;f__Prolixibacteraceae;g__UBA6024;s__UBA6024 sp023251435	iPHoP-RF	93.1	None
Virus_20120500_P28.VIRSorter_NODE_2202_length_11722_cov_3_673524-cat_2	GB_GCA_003450125.1	d__Bacteria;p__Bacteroidota;c__Bacteroidia;o__Bacteroidales;f__Prolixibacteraceae;g__UBA6024;s__UBA6024 sp003450125	iPHoP-RF	92.4	None
Virus_20120500_P28.VIRSorter_NODE_2202_length_11722_cov_3_673524-cat_2	3300013126_21	d__Bacteria;p__Bacteroidota;c__Bacteroidia;o__Bacteroidales;f__Prolixibacteraceae;g__UBA6024;s__	iPHoP-RF	90.8	None
Virus_20120500_P28.VIRSorter_NODE_2202_length_11722_cov_3_673524-cat_2	GB_GCA_014380255.1	d__Bacteria;p__Bacteroidota;c__Bacteroidia;o__Bacteroidales;f__Prolixibacteraceae;g__UBA6024;s__UBA6024 sp014380255	iPHoP-RF	90.1	None
Virus_20120500_P28.VIRSorter_NODE_2332_length_11316_cov_7_408223-cat_2	GB_GCA_015655365.1	d__Bacteria;p__Acidobacteriota;c__Terriglobia;o__Terriglobales;f__Acidobacteriaceae;g__Terracidiphilus;s__Terracidiphilus sp015655365	iPHoP-RF	91.8	None
Virus_20120500_P28.VIRSorter_NODE_243_length_44052_cov_26_720299_gene_17_gene_32-19491-44100-cat_5	GB_GCA_903859265.1	d__Bacteria;p__Pseudomonadota;c__Gammaproteobacteria;o__Burkholderiales;f__Burkholderiaceae_B;g__Rhodoferax_C;s__Rhodoferax_C sp903859265	iPHoP-RF	92.4	None
Virus_20120500_P28.VIRSorter_NODE_266_length_42344_cov_6_328123-cat_2	GB_GCA_002404215.1	d__Bacteria;p__Bacillota_B;c__Desulfitobacteriia;o__Desulfitobacteriales;f__Desulfitobacteriaceae;g__Desulfosporosinus;s__Desulfosporosinus sp002404215	blast	93.9	iPHoP-RF;57.10
Virus_20120500_P28.VIRSorter_NODE_2708_length_10277_cov_31_575621-cat_2	GB_GCA_023231075.1	d__Bacteria;p__Pseudomonadota;c__Gammaproteobacteria;o__Burkholderiales;f__Burkholderiaceae_B;g__Rhodoferax;s__Rhodoferax sp023231075	iPHoP-RF	93.1	None
Virus_20120500_P28.VIRSorter_NODE_2708_length_10277_cov_31_575621-cat_2	GB_GCA_021737975.1	d__Bacteria;p__Pseudomonadota;c__Gammaproteobacteria;o__Burkholderiales;f__Burkholderiaceae_B;g__Rhodoferax;s__Rhodoferax sp021737975	iPHoP-RF	92.8	None
Virus_20120500_P28.VIRSorter_NODE_2708_length_10277_cov_31_575621-cat_2	GB_GCA_023701345.1	d__Bacteria;p__Pseudomonadota;c__Gammaproteobacteria;o__Burkholderiales;f__Burkholderiaceae_B;g__Rhodoferax;s__Rhodoferax sp023701345	iPHoP-RF	92.4	None
Virus_20120500_P28.VIRSorter_NODE_2708_length_10277_cov_31_575621-cat_2	GB_GCA_013791765.1	d__Bacteria;p__Pseudomonadota;c__Gammaproteobacteria;o__Burkholderiales;f__Burkholderiaceae_B;g__Rhodoferax;s__Rhodoferax sp013791765	blast	91.8	iPHoP-RF;91.40
Virus_20120500_P28.VIRSorter_NODE_2708_length_10277_cov_31_575621-cat_2	GB_GCA_903930255.1	d__Bacteria;p__Pseudomonadota;c__Gammaproteobacteria;o__Burkholderiales;f__Burkholderiaceae_B;g__Rhodoferax;s__Rhodoferax sp903930255	iPHoP-RF	91.8	None
Virus_20120500_P28.VIRSorter_NODE_2708_length_10277_cov_31_575621-cat_2	GB_GCA_903906695.1	d__Bacteria;p__Pseudomonadota;c__Gammaproteobacteria;o__Burkholderiales;f__Burkholderiaceae_B;g__Rhodoferax;s__Rhodoferax sp903906695	blast	91.2	iPHoP-RF;70.90
Virus_20120500_P28.VIRSorter_NODE_2708_length_10277_cov_31_575621-cat_2	GB_GCA_002784245.1	d__Bacteria;p__Pseudomonadota;c__Gammaproteobacteria;o__Burkholderiales;f__Burkholderiaceae_B;g__Rhodoferax;s__Rhodoferax sp002784245	iPHoP-RF	91.1	None
Virus_20120500_P28.VIRSorter_NODE_2708_length_10277_cov_31_575621-cat_2	GB_GCA_001771065.1	d__Bacteria;p__Pseudomonadota;c__Gammaproteobacteria;o__Burkholderiales;f__Burkholderiaceae_B;g__Rhodoferax;s__Rhodoferax sp001771065	iPHoP-RF	90.8	None
Virus_20120500_P28.VIRSorter_NODE_2708_length_10277_cov_31_575621-cat_2	GB_GCA_010365055.1	d__Bacteria;p__Pseudomonadota;c__Gammaproteobacteria;o__Burkholderiales;f__Burkholderiaceae_B;g__Rhodoferax;s__Rhodoferax sp010365055	iPHoP-RF	90.8	blast;90.40
Virus_20120500_P28.VIRSorter_NODE_300_length_40258_cov_61_028729-cat_2	3300025575_36	d__Bacteria;p__Bacillota_A;c__Clostridia;o__Oscillospirales;f__Ethanoligenenaceae;g__;s__	blast	92.2	iPHoP-RF;65.10
Virus_20120500_P28.VIRSorter_NODE_3571_length_8524_cov_4_915102-cat_2	3300025581_5	d__Bacteria;p__Actinomycetota;c__Actinomycetia;o__Actinomycetales;f__Dermatophilaceae;g__UBA4719;s__	blast	93.5	iPHoP-RF;65.80
Virus_20120500_P28.VIRSorter_NODE_3571_length_8524_cov_4_915102-cat_2	3300015171_9	d__Bacteria;p__Actinomycetota;c__Actinomycetia;o__Actinomycetales;f__Dermatophilaceae;g__UBA4719;s__	iPHoP-RF	91.1	None
Virus_20120500_P28.VIRSorter_NODE_3571_length_8524_cov_4_915102-cat_2	3300015194_7	d__Bacteria;p__Actinomycetota;c__Actinomycetia;o__Actinomycetales;f__Dermatophilaceae;g__UBA4719;s__	iPHoP-RF	91.1	None
Virus_20120500_P28.VIRSorter_NODE_420_length_32969_cov_57_882421-cat_2	RS_GCF_006711645.1	d__Bacteria;p__Pseudomonadota;c__Gammaproteobacteria;o__Enterobacterales;f__Enterobacteriaceae;g__Klebsiella;s__Klebsiella electrica	CRISPR	91.3	iPHoP-RF;52.50
Virus_20120500_P28.VIRSorter_NODE_518_length_29183_cov_6_095887-cat_2	GB_GCA_003138365.1	d__Bacteria;p__Acidobacteriota;c__Terriglobia;o__Terriglobales;f__Acidobacteriaceae;g__Terracidiphilus;s__Terracidiphilus sp003138365	iPHoP-RF	91.8	None
Virus_20120500_P28.VIRSorter_NODE_529_length_28798_cov_5_253905-cat_2	GB_GCA_903828675.1	d__Bacteria;p__Acidobacteriota;c__Terriglobia;o__Terriglobales;f__Acidobacteriaceae;g__Terracidiphilus;s__Terracidiphilus sp903828675	iPHoP-RF	96.1	blast;91.10
Virus_20120500_P28.VIRSorter_NODE_529_length_28798_cov_5_253905-cat_2	GB_GCA_003162495.1	d__Bacteria;p__Acidobacteriota;c__Terriglobia;o__Terriglobales;f__Acidobacteriaceae;g__Terracidiphilus;s__Terracidiphilus sp003162495	iPHoP-RF	95.1	None
Virus_20120500_P28.VIRSorter_NODE_529_length_28798_cov_5_253905-cat_2	GB_GCA_903911925.1	d__Bacteria;p__Acidobacteriota;c__Terriglobia;o__Terriglobales;f__Acidobacteriaceae;g__Terracidiphilus;s__Terracidiphilus sp903911925	iPHoP-RF	95.1	None
Virus_20120500_P28.VIRSorter_NODE_529_length_28798_cov_5_253905-cat_2	GB_GCA_003167305.1	d__Bacteria;p__Acidobacteriota;c__Terriglobia;o__Terriglobales;f__Acidobacteriaceae;g__Terracidiphilus;s__Terracidiphilus sp003167305	iPHoP-RF	94.7	None
Virus_20120500_P28.VIRSorter_NODE_529_length_28798_cov_5_253905-cat_2	GB_GCA_003138365.1	d__Bacteria;p__Acidobacteriota;c__Terriglobia;o__Terriglobales;f__Acidobacteriaceae;g__Terracidiphilus;s__Terracidiphilus sp003138365	iPHoP-RF	94.4	None
Virus_20120500_P28.VIRSorter_NODE_529_length_28798_cov_5_253905-cat_2	GB_GCA_003139795.1	d__Bacteria;p__Acidobacteriota;c__Terriglobia;o__Terriglobales;f__Acidobacteriaceae;g__Terracidiphilus;s__Terracidiphilus sp003139795	iPHoP-RF	94.4	None
Virus_20120500_P28.VIRSorter_NODE_529_length_28798_cov_5_253905-cat_2	GB_GCA_003151985.1	d__Bacteria;p__Acidobacteriota;c__Terriglobia;o__Terriglobales;f__Acidobacteriaceae;g__Terracidiphilus;s__Terracidiphilus sp003151985	iPHoP-RF	94.4	None
Virus_20120500_P28.VIRSorter_NODE_529_length_28798_cov_5_253905-cat_2	GB_GCA_003159355.1	d__Bacteria;p__Acidobacteriota;c__Terriglobia;o__Terriglobales;f__Acidobacteriaceae;g__Terracidiphilus;s__Terracidiphilus sp003159355	iPHoP-RF	94.4	None
Virus_20120500_P28.VIRSorter_NODE_529_length_28798_cov_5_253905-cat_2	GB_GCA_003133425.1	d__Bacteria;p__Acidobacteriota;c__Terriglobia;o__Terriglobales;f__Acidobacteriaceae;g__Terracidiphilus;s__Terracidiphilus sp003133425	iPHoP-RF	93.7	None
Virus_20120500_P28.VIRSorter_NODE_529_length_28798_cov_5_253905-cat_2	GB_GCA_003170825.1	d__Bacteria;p__Acidobacteriota;c__Terriglobia;o__Terriglobales;f__Acidobacteriaceae;g__Terracidiphilus;s__Terracidiphilus sp003170825	iPHoP-RF	93.7	None
Virus_20120500_P28.VIRSorter_NODE_529_length_28798_cov_5_253905-cat_2	GB_GCA_003142015.1	d__Bacteria;p__Acidobacteriota;c__Terriglobia;o__Terriglobales;f__Acidobacteriaceae;g__Terracidiphilus;s__Terracidiphilus sp003142015	iPHoP-RF	93.4	None
Virus_20120500_P28.VIRSorter_NODE_529_length_28798_cov_5_253905-cat_2	GB_GCA_003164635.1	d__Bacteria;p__Acidobacteriota;c__Terriglobia;o__Terriglobales;f__Acidobacteriaceae;g__Terracidiphilus;s__Terracidiphilus sp003164635	iPHoP-RF	93.4	None
Virus_20120500_P28.VIRSorter_NODE_529_length_28798_cov_5_253905-cat_2	GB_GCA_003134855.1	d__Bacteria;p__Acidobacteriota;c__Terriglobia;o__Terriglobales;f__Acidobacteriaceae;g__Terracidiphilus;s__Terracidiphilus sp003134855	iPHoP-RF	92.8	None
Virus_20120500_P28.VIRSorter_NODE_529_length_28798_cov_5_253905-cat_2	GB_GCA_003140705.1	d__Bacteria;p__Acidobacteriota;c__Terriglobia;o__Terriglobales;f__Acidobacteriaceae;g__Terracidiphilus;s__Terracidiphilus sp003140705	iPHoP-RF	92.8	None
Virus_20120500_P28.VIRSorter_NODE_529_length_28798_cov_5_253905-cat_2	GB_GCA_003171315.1	d__Bacteria;p__Acidobacteriota;c__Terriglobia;o__Terriglobales;f__Acidobacteriaceae;g__Terracidiphilus;s__Terracidiphilus sp003171315	iPHoP-RF	92.8	None
Virus_20120500_P28.VIRSorter_NODE_529_length_28798_cov_5_253905-cat_2	GB_GCA_015655365.1	d__Bacteria;p__Acidobacteriota;c__Terriglobia;o__Terriglobales;f__Acidobacteriaceae;g__Terracidiphilus;s__Terracidiphilus sp015655365	iPHoP-RF	92.8	None
Virus_20120500_P28.VIRSorter_NODE_529_length_28798_cov_5_253905-cat_2	GB_GCA_003156495.1	d__Bacteria;p__Acidobacteriota;c__Terriglobia;o__Terriglobales;f__Acidobacteriaceae;g__Terracidiphilus;s__Terracidiphilus sp003156495	iPHoP-RF	92.1	None
Virus_20120500_P28.VIRSorter_NODE_529_length_28798_cov_5_253905-cat_2	GB_GCA_021801945.1	d__Bacteria;p__Acidobacteriota;c__Terriglobia;o__Terriglobales;f__Acidobacteriaceae;g__Terracidiphilus;s__Terracidiphilus sp021801945	iPHoP-RF	91.8	None
Virus_20120500_P28.VIRSorter_NODE_529_length_28798_cov_5_253905-cat_2	3300025576_15	d__Bacteria;p__Acidobacteriota;c__Terriglobia;o__Terriglobales;f__Acidobacteriaceae;g__Terracidiphilus;s__	iPHoP-RF	91.4	None
Virus_20120500_P28.VIRSorter_NODE_529_length_28798_cov_5_253905-cat_2	GB_GCA_003142935.1	d__Bacteria;p__Acidobacteriota;c__Terriglobia;o__Terriglobales;f__Acidobacteriaceae;g__Terracidiphilus;s__Terracidiphilus sp003142935	iPHoP-RF	91.4	None
Virus_20120500_P28.VIRSorter_NODE_529_length_28798_cov_5_253905-cat_2	GB_GCA_003165935.1	d__Bacteria;p__Acidobacteriota;c__Terriglobia;o__Terriglobales;f__Acidobacteriaceae;g__Terracidiphilus;s__Terracidiphilus sp003165935	iPHoP-RF	91.1	None
Virus_20120500_P28.VIRSorter_NODE_529_length_28798_cov_5_253905-cat_2	GB_GCA_021781255.1	d__Bacteria;p__Acidobacteriota;c__Terriglobia;o__Terriglobales;f__Acidobacteriaceae;g__Terracidiphilus;s__Terracidiphilus sp021781255	iPHoP-RF	90.5	None
Virus_20120500_P28.VIRSorter_NODE_529_length_28798_cov_5_253905-cat_2	GB_GCA_900290245.1	d__Bacteria;p__Acidobacteriota;c__Terriglobia;o__Terriglobales;f__Acidobacteriaceae;g__Terracidiphilus;s__Terracidiphilus gaucii	iPHoP-RF	90.5	None
Virus_20120500_P28.VIRSorter_NODE_529_length_28798_cov_5_253905-cat_2	GB_GCA_003156235.1	d__Bacteria;p__Acidobacteriota;c__Terriglobia;o__Terriglobales;f__Acidobacteriaceae;g__Terracidiphilus;s__Terracidiphilus sp003156235	iPHoP-RF	90.1	None
Virus_20120500_P28.VIRSorter_NODE_529_length_28798_cov_5_253905-cat_2	GB_GCA_003165075.1	d__Bacteria;p__Acidobacteriota;c__Terriglobia;o__Terriglobales;f__Acidobacteriaceae;g__Terracidiphilus;s__Terracidiphilus sp003165075	iPHoP-RF	90.1	None
Virus_20120500_P28.VIRSorter_NODE_529_length_28798_cov_5_253905-cat_2	GB_GCA_903842065.1	d__Bacteria;p__Acidobacteriota;c__Terriglobia;o__Terriglobales;f__Acidobacteriaceae;g__Terracidiphilus;s__Terracidiphilus sp903842065	iPHoP-RF	90.1	None
Virus_20120500_P28.VIRSorter_NODE_646_length_25754_cov_55_967353-cat_2	GB_GCA_002197545.1	d__Bacteria;p__Acidobacteriota;c__Terriglobia;o__Terriglobales;f__Acidobacteriaceae;g__Edaphobacter;s__Edaphobacter sp002197545	blast	95.5	None
Virus_20120500_P28.VIRSorter_NODE_79_length_78435_cov_4_986974-cat_2	GB_GCA_024281055.1	d__Bacteria;p__Desulfobacterota_F;c__Desulfuromonadia;o__Geobacterales;f__Geobacteraceae;g__JAMXLF01;s__JAMXLF01 sp024281055	blast	91.4	None
Virus_20120500_P31.VIRSorter_NODE_1688_length_5867_cov_2_504818-cat_2	GB_GCA_010726765.1	d__Bacteria;p__Actinomycetota;c__Actinomycetia;o__Mycobacteriales;f__Mycobacteriaceae;g__Mycobacterium;s__Mycobacterium gallinarum	iPHoP-RF	90.1	None
Virus_20120500_P31.VIRSorter_NODE_833_length_10110_cov_10_737742-cat_2	3300027968_32	d__Bacteria;p__Acidobacteriota;c__Terriglobia;o__Acidoferrales;f__UBA7541;g__Palsa-295;s__	blast	94.5	iPHoP-RF;87.90
Virus_20120500_P31.VIRSorter_NODE_833_length_10110_cov_10_737742-cat_2	GB_GCA_003167215.1	d__Bacteria;p__Acidobacteriota;c__Terriglobia;o__Acidoferrales;f__UBA7541;g__Palsa-295;s__Palsa-295 sp003167215	blast	94.5	iPHoP-RF;81.60
Virus_20120500_P31.VIRSorter_NODE_833_length_10110_cov_10_737742-cat_2	3300027652_6	d__Bacteria;p__Acidobacteriota;c__Terriglobia;o__Acidoferrales;f__UBA7541;g__Palsa-295;s__	blast	93.9	iPHoP-RF;87.90
Virus_20120500_P31.VIRSorter_NODE_833_length_10110_cov_10_737742-cat_2	3300027905_57	d__Bacteria;p__Acidobacteriota;c__Terriglobia;o__Acidoferrales;f__UBA7541;g__Palsa-295;s__	blast	93.3	iPHoP-RF;82.20
Virus_20120500_P31.VIRSorter_NODE_833_length_10110_cov_10_737742-cat_2	GB_GCA_900290295.1	d__Bacteria;p__Pseudomonadota;c__Gammaproteobacteria;o__Burkholderiales;f__Burkholderiaceae_A;g__GJ-E10;s__GJ-E10 sp900290295	blast	90.4	None
Virus_20120500_P31.VIRSorter_NODE_8_length_192463_cov_5_332684_gene_38_gene_64-32832-58396-cat_5	GB_GCA_003139615.1	d__Bacteria;p__Pseudomonadota;c__Alphaproteobacteria;o__Micropepsales;f__Micropepsaceae;g__Rhizomicrobium;s__Rhizomicrobium sp003139615	blast	94.5	None
Virus_20120500_P32.VIRSorter_NODE_2413_length_5694_cov_2_262813-cat_2	GB_GCA_003166915.1	d__Bacteria;p__Eremiobacterota;c__Eremiobacteria;o__Baltobacterales;f__Baltobacteraceae;g__Cybelea;s__Cybelea palsarum	blast	91.8	None
Virus_20120500_P32.VIRSorter_NODE_4_length_235600_cov_5_565900_gene_70_gene_153-85723-146503-cat_5	GB_GCA_003131625.1	d__Bacteria;p__Acidobacteriota;c__Terriglobia;o__Terriglobales;f__Acidobacteriaceae;g__Palsa-343;s__Palsa-343 sp003131625	blast	96.8	iPHoP-RF;65.80
Virus_20120500_P32.VIRSorter_NODE_742_length_13581_cov_3_409138_gene_5_gene_15-1741-11283-cat_5	GB_GCA_003135135.1	d__Bacteria;p__Desulfobacterota_B;c__Binatia;o__Binatales;f__Binataceae;g__Binatus;s__Binatus sp003135135	blast	91.7	None
Virus_20120500_P32.VIRSorter_NODE_742_length_13581_cov_3_409138_gene_5_gene_15-1741-11283-cat_5	3300025553_16	d__Bacteria;p__Desulfobacterota_B;c__Binatia;o__Binatales;f__Binataceae;g__Binatus;s__	blast	90.9	None
Virus_20120500_P32.VIRSorter_NODE_742_length_13581_cov_3_409138_gene_5_gene_15-1741-11283-cat_5	GB_GCA_002479255.1	d__Bacteria;p__Desulfobacterota_B;c__Binatia;o__Binatales;f__Binataceae;g__Binatus;s__Binatus soli	blast	90.6	None
Virus_20120500_P35.VIRSorter_NODE_70_length_95267_cov_5_662837_gene_1_gene_23-0-19043-cat_5	3300020201_14	d__Bacteria;p__Myxococcota;c__Polyangia;o__Polyangiales;f__Polyangiaceae;g__;s__	blast	91.1	iPHoP-RF;86.00
Virus_20120500_P36.VIRSorter_NODE_87_length_89211_cov_27_573265-circular-cat_2	GB_GCA_003134785.1	d__Bacteria;p__Verrucomicrobiota;c__Verrucomicrobiae;o__Chthoniobacterales;f__UBA10450;g__AV80;s__AV80 sp003134785	blast	93	iPHoP-RF;54.10
Virus_20120500_P37.VIRSorter_NODE_54_length_63744_cov_4_128044-cat_2	GB_GCA_003169895.1	d__Bacteria;p__Gemmatimonadota;c__Gemmatimonadetes;o__Gemmatimonadales;f__GWC2-71-9;g__Palsa-1233;s__Palsa-1233 sp003169895	blast	91.5	None
Virus_20120500_P38.VIRSorter_NODE_1197_length_7377_cov_4_455477-cat_2	GB_GCA_003154055.1	d__Bacteria;p__Acidobacteriota;c__Terriglobia;o__Terriglobales;f__SbA1;g__QIAJ01;s__QIAJ01 sp003154055	iPHoP-RF	96.7	None
Virus_20120500_P38.VIRSorter_NODE_1197_length_7377_cov_4_455477-cat_2	GB_GCA_016201265.1	d__Bacteria;p__Acidobacteriota;c__Terriglobia;o__Terriglobales;f__SbA1;g__QIAJ01;s__QIAJ01 sp016201265	iPHoP-RF	96.4	None
Virus_20120500_P38.VIRSorter_NODE_1197_length_7377_cov_4_455477-cat_2	3300027825_9	d__Bacteria;p__Acidobacteriota;c__Terriglobia;o__Terriglobales;f__SbA1;g__Bog-209;s__	blast	93.4	None
Virus_20120500_P38.VIRSorter_NODE_1197_length_7377_cov_4_455477-cat_2	GB_GCA_003162255.1	d__Bacteria;p__Acidobacteriota;c__Terriglobia;o__Terriglobales;f__SbA1;g__Bog-209;s__Bog-209 sp003162255	blast	92.7	iPHoP-RF;54.90
Virus_20120500_P38.VIRSorter_NODE_1197_length_7377_cov_4_455477-cat_2	GB_GCA_003152795.1	d__Bacteria;p__Acidobacteriota;c__Terriglobia;o__Terriglobales;f__SbA1;g__Bog-209;s__Bog-209 sp003152795	blast	92	iPHoP-RF;64.50
Virus_20120500_P38.VIRSorter_NODE_1197_length_7377_cov_4_455477-cat_2	GB_GCA_020073015.1	d__Bacteria;p__Acidobacteriota;c__Terriglobia;o__Terriglobales;f__SbA1;g__JAIQEY01;s__JAIQEY01 sp020073015	iPHoP-RF	91.8	None
Virus_20120500_P38.VIRSorter_NODE_1530_length_6106_cov_2_995538-cat_2	3300026292_14	d__Bacteria;p__Pseudomonadota;c__Alphaproteobacteria;o__Rhodobacterales;f__Rhodobacteraceae;g__MED-G52;s__	iPHoP-RF	91.1	None
Virus_20120500_P38.VIRSorter_NODE_1530_length_6106_cov_2_995538-cat_2	GB_GCA_902573175.1	d__Bacteria;p__Pseudomonadota;c__Alphaproteobacteria;o__Rhodobacterales;f__Rhodobacteraceae;g__MED-G52;s__MED-G52 sp902573175	iPHoP-RF	91.1	None
Virus_20120500_P38.VIRSorter_NODE_1530_length_6106_cov_2_995538-cat_2	GB_GCA_012270125.1	d__Bacteria;p__Pseudomonadota;c__Alphaproteobacteria;o__Rhodobacterales;f__Rhodobacteraceae;g__MED-G52;s__MED-G52 sp001627375	iPHoP-RF	90.5	None
Virus_20120500_P38.VIRSorter_NODE_1530_length_6106_cov_2_995538-cat_2	GB_GCA_902606585.1	d__Bacteria;p__Pseudomonadota;c__Alphaproteobacteria;o__Rhodobacterales;f__Rhodobacteraceae;g__MED-G52;s__MED-G52 sp902606585	iPHoP-RF	90.5	None
Virus_20120500_P38.VIRSorter_NODE_1530_length_6106_cov_2_995538-cat_2	GB_GCA_902534325.1	d__Bacteria;p__Pseudomonadota;c__Alphaproteobacteria;o__Rhodobacterales;f__Rhodobacteraceae;g__MED-G52;s__MED-G52 sp902534325	iPHoP-RF	90.1	None
Virus_20120500_P38.VIRSorter_NODE_1530_length_6106_cov_2_995538-cat_2	GB_GCA_902554705.1	d__Bacteria;p__Pseudomonadota;c__Alphaproteobacteria;o__Rhodobacterales;f__Rhodobacteraceae;g__MED-G52;s__MED-G52 sp902554705	iPHoP-RF	90.1	None
Virus_20120500_P38.VIRSorter_NODE_366_length_16986_cov_6_209261-cat_2	GB_GCA_003133345.1	d__Bacteria;p__Pseudomonadota;c__Alphaproteobacteria;o__Rhizobiales;f__Xanthobacteraceae;g__Pseudolabrys;s__Pseudolabrys sp003133345	blast	93.7	iPHoP-RF;92.10
Virus_20120500_P38.VIRSorter_NODE_366_length_16986_cov_6_209261-cat_2	GB_GCA_016185205.1	d__Bacteria;p__Pseudomonadota;c__Alphaproteobacteria;o__Rhizobiales;f__Xanthobacteraceae;g__Pseudolabrys;s__Pseudolabrys sp016185205	iPHoP-RF	90.5	None
Virus_20120500_P38.VIRSorter_NODE_366_length_16986_cov_6_209261-cat_2	GB_GCA_001464835.1	d__Bacteria;p__Pseudomonadota;c__Alphaproteobacteria;o__Rhizobiales;f__Xanthobacteraceae;g__Pseudolabrys;s__Pseudolabrys sp001464835	iPHoP-RF	90.1	None
Virus_20120500_P38.VIRSorter_NODE_667_length_11638_cov_8_004835-cat_2	GB_GCA_003133345.1	d__Bacteria;p__Pseudomonadota;c__Alphaproteobacteria;o__Rhizobiales;f__Xanthobacteraceae;g__Pseudolabrys;s__Pseudolabrys sp003133345	blast	92.1	iPHoP-RF;88.90
Virus_20120500_P39.VIRSorter_NODE_247_length_34923_cov_5_350350-cat_2	GB_GCA_018241685.1	d__Bacteria;p__Pseudomonadota;c__Gammaproteobacteria;o__Burkholderiales;f__Rhodocyclaceae;g__Zoogloea;s__Zoogloea sp018241685	blast	92.1	None
Virus_20120500_P39.VIRSorter_NODE_247_length_34923_cov_5_350350-cat_2	GB_GCA_018056925.1	d__Bacteria;p__Planctomycetota;c__Phycisphaerae;o__UBA1845;f__Fen-1342;g__JAAYXS01;s__JAAYXS01 sp018056925	blast	90.8	None
Virus_20120600_E1D.VIRSorter_NODE_13129_length_7603_cov_6_713037-cat_2	3300026311_18	d__Bacteria;p__Planctomycetota;c__Planctomycetia;o__Pirellulales;f__Thermoguttaceae;g__JAHIKV01;s__	blast	92.9	iPHoP-RF;68.40
Virus_20120600_E1D.VIRSorter_NODE_13129_length_7603_cov_6_713037-cat_2	GB_GCA_016928165.1	d__Bacteria;p__Planctomycetota;c__Planctomycetia;o__Pirellulales;f__Thermoguttaceae;g__JAHIKV01;s__JAHIKV01 sp016928165	blast	92.9	iPHoP-RF;77.30
Virus_20120600_E1D.VIRSorter_NODE_13129_length_7603_cov_6_713037-cat_2	GB_GCA_018897395.1	d__Bacteria;p__Planctomycetota;c__Planctomycetia;o__Pirellulales;f__Thermoguttaceae;g__JAHIKV01;s__JAHIKV01 sp018897395	blast	92.7	iPHoP-RF;70.60
Virus_20120600_E1D.VIRSorter_NODE_13129_length_7603_cov_6_713037-cat_2	GB_GCA_021784975.1	d__Bacteria;p__Planctomycetota;c__Planctomycetia;o__Pirellulales;f__Thermoguttaceae;g__JAJYGU01;s__JAJYGU01 sp021784975	blast	91.7	iPHoP-RF;78.30
Virus_20120600_E1D.VIRSorter_NODE_13531_length_7471_cov_6_890642-cat_2	GB_GCA_003158895.1	d__Bacteria;p__Actinomycetota;c__Actinomycetia;o__Propionibacteriales;f__Propionibacteriaceae;g__Fen-668;s__Fen-668 sp003158895	blast	93.1	None
Virus_20120600_E1D.VIRSorter_NODE_13531_length_7471_cov_6_890642-cat_2	GB_GCA_021803025.1	d__Bacteria;p__Actinomycetota;c__Actinomycetia;o__Propionibacteriales;f__Propionibacteriaceae;g__Fen-668;s__Fen-668 sp021803025	blast	91.4	None
Virus_20120600_E1D.VIRSorter_NODE_13531_length_7471_cov_6_890642-cat_2	GB_GCA_016213595.1	d__Bacteria;p__Actinomycetota;c__Actinomycetia;o__Propionibacteriales;f__Propionibacteriaceae;g__Fen-668;s__Fen-668 sp016213595	blast	91.2	None
Virus_20120600_E1D.VIRSorter_NODE_4080_length_15317_cov_4_699384-cat_2	3300027835_143	d__Bacteria;p__Patescibacteria;c__ABY1;o__SG8-24;f__2-12-FULL-60-25;g__JAGOUA01;s__	blast	91.2	iPHoP-RF;76.80
Virus_20120600_E1D.VIRSorter_NODE_4080_length_15317_cov_4_699384-cat_2	GB_GCA_002786495.1	d__Bacteria;p__Patescibacteria;c__ABY1;o__SG8-24;f__2-12-FULL-60-25;g__21-14-all-47-17;s__21-14-all-47-17 sp002786495	blast	90	iPHoP-RF;61.40
Virus_20120600_E1D.VIRSorter_NODE_698_length_36531_cov_6_762529-cat_2	GB_GCA_003161955.1	d__Bacteria;p__Bacteroidota;c__UBA10030;o__UBA10030;f__UBA6906;g__Fen-1273;s__Fen-1273 sp003161955	blast	92.9	iPHoP-RF;72.80
Virus_20120600_E2D.VIRSorter_NODE_10104_length_9601_cov_3_288393-cat_2	RS_GCF_000472865.1	d__Bacteria;p__Pseudomonadota;c__Alphaproteobacteria;o__Rhizobiales;f__Xanthobacteraceae;g__Bradyrhizobium;s__Bradyrhizobium elkanii_A	iPHoP-RF	96.1	None
Virus_20120600_E2D.VIRSorter_NODE_10104_length_9601_cov_3_288393-cat_2	RS_GCF_001693485.1	d__Bacteria;p__Pseudomonadota;c__Alphaproteobacteria;o__Rhizobiales;f__Xanthobacteraceae;g__Bradyrhizobium;s__Bradyrhizobium sp001693485	iPHoP-RF	96.1	None
Virus_20120600_E2D.VIRSorter_NODE_10104_length_9601_cov_3_288393-cat_2	GB_GCA_001899255.1	d__Bacteria;p__Pseudomonadota;c__Alphaproteobacteria;o__Rhizobiales;f__Xanthobacteraceae;g__62-47;s__62-47 sp001899255	iPHoP-RF	94.7	None
Virus_20120600_E2D.VIRSorter_NODE_10104_length_9601_cov_3_288393-cat_2	RS_GCF_018130145.1	d__Bacteria;p__Pseudomonadota;c__Alphaproteobacteria;o__Rhizobiales;f__Xanthobacteraceae;g__Bradyrhizobium;s__Bradyrhizobium sp018130145	iPHoP-RF	94.7	None
Virus_20120600_E2D.VIRSorter_NODE_10104_length_9601_cov_3_288393-cat_2	GB_GCA_020544565.1	d__Bacteria;p__Pseudomonadota;c__Alphaproteobacteria;o__Rhizobiales;f__Xanthobacteraceae;g__Afipia;s__Afipia sp020544565	iPHoP-RF	94.1	None
Virus_20120600_E2D.VIRSorter_NODE_10104_length_9601_cov_3_288393-cat_2	RS_GCF_001440415.1	d__Bacteria;p__Pseudomonadota;c__Alphaproteobacteria;o__Rhizobiales;f__Xanthobacteraceae;g__Bradyrhizobium;s__Bradyrhizobium retamae	iPHoP-RF	94.1	None
Virus_20120600_E2D.VIRSorter_NODE_10104_length_9601_cov_3_288393-cat_2	GB_GCA_017308495.1	d__Bacteria;p__Pseudomonadota;c__Alphaproteobacteria;o__Rhizobiales;f__Xanthobacteraceae;g__Afipia;s__Afipia sp017308495	iPHoP-RF	92.4	None
Virus_20120600_E2D.VIRSorter_NODE_10104_length_9601_cov_3_288393-cat_2	RS_GCF_018130385.1	d__Bacteria;p__Pseudomonadota;c__Alphaproteobacteria;o__Rhizobiales;f__Xanthobacteraceae;g__Bradyrhizobium;s__Bradyrhizobium sp018130385	iPHoP-RF	91.8	None
Virus_20120600_E2D.VIRSorter_NODE_10104_length_9601_cov_3_288393-cat_2	GB_GCA_902826195.1	d__Bacteria;p__Pseudomonadota;c__Alphaproteobacteria;o__Rhizobiales;f__Xanthobacteraceae;g__Bradyrhizobium;s__Bradyrhizobium sp902826195	iPHoP-RF	91.4	None
Virus_20120600_E2D.VIRSorter_NODE_10104_length_9601_cov_3_288393-cat_2	RS_GCF_003062295.1	d__Bacteria;p__Pseudomonadota;c__Alphaproteobacteria;o__Rhizobiales;f__Xanthobacteraceae;g__Bradyrhizobium;s__Bradyrhizobium algeriense	iPHoP-RF	91.1	None
Virus_20120600_E2D.VIRSorter_NODE_10104_length_9601_cov_3_288393-cat_2	RS_GCF_900129505.1	d__Bacteria;p__Pseudomonadota;c__Alphaproteobacteria;o__Rhizobiales;f__Xanthobacteraceae;g__Bradyrhizobium;s__Bradyrhizobium erythrophlei_D	iPHoP-RF	91.1	None
Virus_20120600_E2D.VIRSorter_NODE_10104_length_9601_cov_3_288393-cat_2	RS_GCF_009930815.1	d__Bacteria;p__Pseudomonadota;c__Alphaproteobacteria;o__Rhizobiales;f__Xanthobacteraceae;g__Bradyrhizobium;s__Bradyrhizobium sp009930815	iPHoP-RF	90.5	None
Virus_20120600_E2D.VIRSorter_NODE_10922_length_9191_cov_10_078481-cat_2	GB_GCA_003132645.1	d__Bacteria;p__Actinomycetota;c__Thermoleophilia;o__UBA2241;f__UBA2241;g__Bog-752;s__Bog-752 sp003132645	blast	91.9	None
Virus_20120600_E2D.VIRSorter_NODE_11917_length_8749_cov_6_431217-cat_1	GB_GCA_023259375.1	d__Bacteria;p__Pseudomonadota;c__Alphaproteobacteria;o__Micropepsales;f__Micropepsaceae;g__Rhizomicrobium;s__Rhizomicrobium sp023259375	blast	96.7	iPHoP-RF;65.80
Virus_20120600_E2D.VIRSorter_NODE_1298_length_28615_cov_13_508263_gene_2_gene_16-168-16750-cat_5	GB_GCA_020073615.1	d__Bacteria;p__Acidobacteriota;c__Terriglobia;o__Bryobacterales;f__Bryobacteraceae;g__JADGNR01;s__JADGNR01 sp020073615	blast	93	iPHoP-RF;64.30
Virus_20120600_E2D.VIRSorter_NODE_1298_length_28615_cov_13_508263_gene_2_gene_16-168-16750-cat_5	GB_GCA_003157745.1	d__Bacteria;p__Acidobacteriota;c__Terriglobia;o__Bryobacterales;f__Bryobacteraceae;g__Bog-375;s__Bog-375 sp003157745	blast	92.6	None
Virus_20120600_E2D.VIRSorter_NODE_1298_length_28615_cov_13_508263_gene_2_gene_16-168-16750-cat_5	GB_GCA_017883415.1	d__Bacteria;p__Acidobacteriota;c__Terriglobia;o__Bryobacterales;f__Bryobacteraceae;g__JADGNR01;s__JADGNR01 sp017883415	blast	92	iPHoP-RF;79.50
Virus_20120600_E2D.VIRSorter_NODE_1298_length_28615_cov_13_508263_gene_2_gene_16-168-16750-cat_5	GB_GCA_017883345.1	d__Bacteria;p__Acidobacteriota;c__Terriglobia;o__Bryobacterales;f__Bryobacteraceae;g__Solibacter;s__Solibacter sp017883345	blast	90.2	iPHoP-RF;52.20
Virus_20120600_E2D.VIRSorter_NODE_1610_length_25788_cov_15_481133-cat_2	GB_GCA_002307725.1	d__Bacteria;p__Pseudomonadota;c__Alphaproteobacteria;o__Micropepsales;f__Micropepsaceae;g__Rhizomicrobium;s__Rhizomicrobium sp002307725	blast	92	iPHoP-RF;59.50
Virus_20120600_E2D.VIRSorter_NODE_1610_length_25788_cov_15_481133-cat_2	GB_GCA_015654705.1	d__Bacteria;p__Pseudomonadota;c__Alphaproteobacteria;o__Micropepsales;f__Micropepsaceae;g__Rhizomicrobium;s__Rhizomicrobium sp015654705	blast	91	None
Virus_20120600_E2D.VIRSorter_NODE_1610_length_25788_cov_15_481133-cat_2	GB_GCA_018970685.1	d__Bacteria;p__Pseudomonadota;c__Alphaproteobacteria;o__Micropepsales;f__Micropepsaceae;g__Rhizomicrobium;s__Rhizomicrobium sp018970685	blast	90.9	None
Virus_20120600_E2D.VIRSorter_NODE_1610_length_25788_cov_15_481133-cat_2	GB_GCA_018241025.1	d__Bacteria;p__Pseudomonadota;c__Alphaproteobacteria;o__Micropepsales;f__Micropepsaceae;g__Rhizomicrobium;s__Rhizomicrobium sp018241025	blast	90.3	None
Virus_20120600_E2D.VIRSorter_NODE_1895_length_23691_cov_7_644864_gene_9_gene_24-7356-20982-cat_5	GB_GCA_003153975.1	d__Bacteria;p__Pseudomonadota;c__Alphaproteobacteria;o__Rhizobiales;f__Rhodomicrobiaceae;g__Rhodomicrobium;s__Rhodomicrobium sp003153975	blast	91.1	iPHoP-RF;78.70
Virus_20120600_E2D.VIRSorter_NODE_23223_length_6016_cov_4_484986-cat_2	GB_GCA_903861445.1	d__Bacteria;p__Verrucomicrobiota;c__Verrucomicrobiae;o__Pedosphaerales;f__UBA11358;g__UBA11358;s__UBA11358 sp903861445	blast	93.7	iPHoP-RF;76.40
Virus_20120600_E2D.VIRSorter_NODE_23223_length_6016_cov_4_484986-cat_2	GB_GCA_903850425.1	d__Bacteria;p__Verrucomicrobiota;c__Verrucomicrobiae;o__Pedosphaerales;f__UBA11358;g__UBA11358;s__UBA11358 sp903850425	blast	91.5	iPHoP-RF;54.10
Virus_20120600_E2D.VIRSorter_NODE_27648_length_5423_cov_2_654247-cat_2	GB_GCA_003135995.1	d__Bacteria;p__Bacteroidota;c__Ignavibacteria;o__SJA-28;f__B-1AR;g__FEN-1257;s__FEN-1257 sp003135995	blast	95.4	None
Virus_20120600_E2D.VIRSorter_NODE_451_length_46516_cov_12_879469_gene_1_gene_33-0-25926-cat_5	3300012889_2	d__Bacteria;p__Acidobacteriota;c__Terriglobia;o__Bryobacterales;f__Bryobacteraceae;g__CAIVVT01;s__	blast	91.8	None
Virus_20120600_E2D.VIRSorter_NODE_451_length_46516_cov_12_879469_gene_1_gene_33-0-25926-cat_5	GB_GCA_003164035.1	d__Bacteria;p__Acidobacteriota;c__Terriglobia;o__Bryobacterales;f__Bryobacteraceae;g__Bog-375;s__Bog-375 sp003164035	blast	90.9	iPHoP-RF;56.50
Virus_20120600_E2D.VIRSorter_NODE_6237_length_12577_cov_16_078821-cat_2	3300011196_2	d__Bacteria;p__Actinomycetota;c__Actinomycetia;o__Actinomycetales;f__Dermatophilaceae;g__UBA4719;s__	blast	96.7	iPHoP-RF;69.80
Virus_20120600_E2D.VIRSorter_NODE_6237_length_12577_cov_16_078821-cat_2	RS_GCF_002086485.1	d__Bacteria;p__Actinomycetota;c__Actinomycetia;o__Mycobacteriales;f__Mycobacteriaceae;g__Mycobacterium;s__Mycobacterium aquaticum	iPHoP-RF	93.1	None
Virus_20120600_E2D.VIRSorter_NODE_6237_length_12577_cov_16_078821-cat_2	RS_GCF_002101965.1	d__Bacteria;p__Actinomycetota;c__Actinomycetia;o__Mycobacteriales;f__Mycobacteriaceae;g__Mycobacterium;s__Mycobacterium wolinskyi	iPHoP-RF	93.1	None
Virus_20120600_E2D.VIRSorter_NODE_6237_length_12577_cov_16_078821-cat_2	GB_GCA_001665685.1	d__Bacteria;p__Actinomycetota;c__Actinomycetia;o__Mycobacteriales;f__Mycobacteriaceae;g__Mycobacterium;s__Mycobacterium sp001665685	iPHoP-RF	92.8	None
Virus_20120600_E2D.VIRSorter_NODE_6237_length_12577_cov_16_078821-cat_2	RS_GCF_010727475.1	d__Bacteria;p__Actinomycetota;c__Actinomycetia;o__Mycobacteriales;f__Mycobacteriaceae;g__Mycobacterium;s__Mycobacterium mageritense	iPHoP-RF	92.8	None
Virus_20120600_E2D.VIRSorter_NODE_6237_length_12577_cov_16_078821-cat_2	RS_GCF_019645875.1	d__Bacteria;p__Actinomycetota;c__Actinomycetia;o__Mycobacteriales;f__Mycobacteriaceae;g__Mycobacterium;s__Mycobacterium senegalense	iPHoP-RF	92.1	None
Virus_20120600_E2D.VIRSorter_NODE_6237_length_12577_cov_16_078821-cat_2	RS_GCF_022179545.1	d__Bacteria;p__Actinomycetota;c__Actinomycetia;o__Mycobacteriales;f__Mycobacteriaceae;g__Mycobacterium;s__Mycobacterium fortuitum	iPHoP-RF	92.1	None
Virus_20120600_E2D.VIRSorter_NODE_6237_length_12577_cov_16_078821-cat_2	RS_GCF_003201655.1	d__Bacteria;p__Actinomycetota;c__Actinomycetia;o__Mycobacteriales;f__Mycobacteriaceae;g__Mycobacterium;s__Mycobacterium moriokaense_A	iPHoP-RF	91.4	None
Virus_20120600_E2D.VIRSorter_NODE_6237_length_12577_cov_16_078821-cat_2	GB_GCA_021154745.1	d__Bacteria;p__Actinomycetota;c__Actinomycetia;o__Mycobacteriales;f__Mycobacteriaceae;g__Mycobacterium;s__Mycobacterium sp021154745	iPHoP-RF	90.1	None
Virus_20120600_E2D.VIRSorter_NODE_711_length_37446_cov_8_559520-cat_2	GB_GCA_003141715.1	d__Bacteria;p__Bacteroidota;c__Bacteroidia;o__Bacteroidales;f__VadinHA17;g__LD21;s__LD21 sp003141715	iPHoP-RF	96.4	blast;91.50
Virus_20120600_E2D.VIRSorter_NODE_711_length_37446_cov_8_559520-cat_2	GB_GCA_016715075.1	d__Bacteria;p__Bacteroidota;c__Bacteroidia;o__Bacteroidales;f__VadinHA17;g__LD21;s__LD21 sp016715075	iPHoP-RF	94.1	None
Virus_20120600_E2D.VIRSorter_NODE_711_length_37446_cov_8_559520-cat_2	3300025475_6	d__Bacteria;p__Bacteroidota;c__Bacteroidia;o__Bacteroidales;f__VadinHA17;g__LD21;s__	iPHoP-RF	93.7	blast;92.90
Virus_20120600_E2D.VIRSorter_NODE_711_length_37446_cov_8_559520-cat_2	GB_GCA_903824785.1	d__Bacteria;p__Bacteroidota;c__Bacteroidia;o__Bacteroidales;f__VadinHA17;g__LD21;s__LD21 sp903824785	iPHoP-RF	93.7	None
Virus_20120600_E2D.VIRSorter_NODE_711_length_37446_cov_8_559520-cat_2	GB_GCA_003162595.1	d__Bacteria;p__Bacteroidota;c__Bacteroidia;o__Bacteroidales;f__VadinHA17;g__LD21;s__LD21 sp003162595	blast	91.7	iPHoP-RF;87.60
Virus_20120600_E2D.VIRSorter_NODE_711_length_37446_cov_8_559520-cat_2	GB_GCA_003141495.1	d__Bacteria;p__Bacteroidota;c__Bacteroidia;o__Bacteroidales;f__VadinHA17;g__LD21;s__LD21 sp003141495	iPHoP-RF	91.4	blast;91.00
Virus_20120600_E2D.VIRSorter_NODE_711_length_37446_cov_8_559520-cat_2	GB_GCA_003141415.1	d__Bacteria;p__Bacteroidota;c__Bacteroidia;o__Bacteroidales;f__VadinHA17;g__LD21;s__LD21 sp003141415	blast	90.8	iPHoP-RF;89.50
Virus_20120600_E2D.VIRSorter_NODE_711_length_37446_cov_8_559520-cat_2	GB_GCA_017882305.1	d__Bacteria;p__Bacteroidota;c__Bacteroidia;o__Bacteroidales;f__VadinHA17;g__LD21;s__LD21 sp017882305	iPHoP-RF	90.5	blast;89.80
Virus_20120600_E3D.VIRSorter_NODE_11041_length_8187_cov_5_966675-cat_2	GB_GCA_003157225.1	d__Bacteria;p__Actinomycetota;c__Thermoleophilia;o__RBG-16-64-13;f__RBG-16-64-13;g__RBG-16-64-13;s__RBG-16-64-13 sp003157225	blast	91.7	iPHoP-RF;57.10
Virus_20120600_E3D.VIRSorter_NODE_1109_length_27889_cov_5_428684-cat_2	GB_GCA_003158415.1	d__Bacteria;p__Pseudomonadota;c__Gammaproteobacteria;o__Methylococcales;f__Methylomonadaceae;g__KS41;s__KS41 sp003158415	iPHoP-RF	95.4	blast;92.60
Virus_20120600_E3D.VIRSorter_NODE_1109_length_27889_cov_5_428684-cat_2	3300025476_3	d__Bacteria;p__Pseudomonadota;c__Gammaproteobacteria;o__Methylococcales;f__Methylomonadaceae;g__KS41;s__	blast	92.8	iPHoP-RF;60.10
Virus_20120600_E3D.VIRSorter_NODE_1109_length_27889_cov_5_428684-cat_2	GB_GCA_024636875.1	d__Bacteria;p__Pseudomonadota;c__Gammaproteobacteria;o__Methylococcales;f__Methylomonadaceae;g__JAGXGJ01;s__JAGXGJ01 sp024636875	iPHoP-RF	90.5	None
Virus_20120600_E3D.VIRSorter_NODE_11_length_184651_cov_12_509209_gene_58_gene_77-71931-94815-cat_5	GB_GCA_003170825.1	d__Bacteria;p__Acidobacteriota;c__Terriglobia;o__Terriglobales;f__Acidobacteriaceae;g__Terracidiphilus;s__Terracidiphilus sp003170825	iPHoP-RF	96.7	blast;90.60
Virus_20120600_E3D.VIRSorter_NODE_11_length_184651_cov_12_509209_gene_58_gene_77-71931-94815-cat_5	GB_GCA_003138365.1	d__Bacteria;p__Acidobacteriota;c__Terriglobia;o__Terriglobales;f__Acidobacteriaceae;g__Terracidiphilus;s__Terracidiphilus sp003138365	iPHoP-RF	96.1	None
Virus_20120600_E3D.VIRSorter_NODE_11_length_184651_cov_12_509209_gene_58_gene_77-71931-94815-cat_5	GB_GCA_003171315.1	d__Bacteria;p__Acidobacteriota;c__Terriglobia;o__Terriglobales;f__Acidobacteriaceae;g__Terracidiphilus;s__Terracidiphilus sp003171315	iPHoP-RF	95.7	blast;89.40
Virus_20120600_E3D.VIRSorter_NODE_11_length_184651_cov_12_509209_gene_58_gene_77-71931-94815-cat_5	3300025576_15	d__Bacteria;p__Acidobacteriota;c__Terriglobia;o__Terriglobales;f__Acidobacteriaceae;g__Terracidiphilus;s__	iPHoP-RF	95.4	None
Virus_20120600_E3D.VIRSorter_NODE_11_length_184651_cov_12_509209_gene_58_gene_77-71931-94815-cat_5	3300026953_2	d__Bacteria;p__Acidobacteriota;c__Terriglobia;o__Terriglobales;f__Acidobacteriaceae;g__Terracidiphilus;s__	iPHoP-RF	95.4	None
Virus_20120600_E3D.VIRSorter_NODE_11_length_184651_cov_12_509209_gene_58_gene_77-71931-94815-cat_5	GB_GCA_003134855.1	d__Bacteria;p__Acidobacteriota;c__Terriglobia;o__Terriglobales;f__Acidobacteriaceae;g__Terracidiphilus;s__Terracidiphilus sp003134855	iPHoP-RF	95.4	blast;90.50
Virus_20120600_E3D.VIRSorter_NODE_11_length_184651_cov_12_509209_gene_58_gene_77-71931-94815-cat_5	GB_GCA_003159355.1	d__Bacteria;p__Acidobacteriota;c__Terriglobia;o__Terriglobales;f__Acidobacteriaceae;g__Terracidiphilus;s__Terracidiphilus sp003159355	iPHoP-RF	95.4	blast;91.00
Virus_20120600_E3D.VIRSorter_NODE_11_length_184651_cov_12_509209_gene_58_gene_77-71931-94815-cat_5	GB_GCA_021836865.1	d__Bacteria;p__Acidobacteriota;c__Terriglobia;o__Terriglobales;f__Acidobacteriaceae;g__Terracidiphilus;s__Terracidiphilus sp021836865	iPHoP-RF	95.4	None
Virus_20120600_E3D.VIRSorter_NODE_11_length_184651_cov_12_509209_gene_58_gene_77-71931-94815-cat_5	GB_GCA_003165935.1	d__Bacteria;p__Acidobacteriota;c__Terriglobia;o__Terriglobales;f__Acidobacteriaceae;g__Terracidiphilus;s__Terracidiphilus sp003165935	iPHoP-RF	95.1	None
Virus_20120600_E3D.VIRSorter_NODE_11_length_184651_cov_12_509209_gene_58_gene_77-71931-94815-cat_5	GB_GCA_021805025.1	d__Bacteria;p__Acidobacteriota;c__Terriglobia;o__Terriglobales;f__Acidobacteriaceae;g__Terracidiphilus;s__Terracidiphilus sp021805025	iPHoP-RF	95.1	None
Virus_20120600_E3D.VIRSorter_NODE_11_length_184651_cov_12_509209_gene_58_gene_77-71931-94815-cat_5	GB_GCA_903849645.1	d__Bacteria;p__Acidobacteriota;c__Terriglobia;o__Terriglobales;f__Acidobacteriaceae;g__Terracidiphilus;s__Terracidiphilus sp903849645	iPHoP-RF	95.1	blast;90.20
Virus_20120600_E3D.VIRSorter_NODE_11_length_184651_cov_12_509209_gene_58_gene_77-71931-94815-cat_5	GB_GCA_003151985.1	d__Bacteria;p__Acidobacteriota;c__Terriglobia;o__Terriglobales;f__Acidobacteriaceae;g__Terracidiphilus;s__Terracidiphilus sp003151985	iPHoP-RF	94.7	None
Virus_20120600_E3D.VIRSorter_NODE_11_length_184651_cov_12_509209_gene_58_gene_77-71931-94815-cat_5	GB_GCA_021778875.1	d__Bacteria;p__Acidobacteriota;c__Terriglobia;o__Terriglobales;f__Acidobacteriaceae;g__Terracidiphilus;s__Terracidiphilus sp021778875	iPHoP-RF	94.7	blast;90.10
Virus_20120600_E3D.VIRSorter_NODE_11_length_184651_cov_12_509209_gene_58_gene_77-71931-94815-cat_5	GB_GCA_021818105.1	d__Bacteria;p__Acidobacteriota;c__Terriglobia;o__Terriglobales;f__Acidobacteriaceae;g__Terracidiphilus;s__Terracidiphilus sp021818105	iPHoP-RF	94.7	None
Virus_20120600_E3D.VIRSorter_NODE_11_length_184651_cov_12_509209_gene_58_gene_77-71931-94815-cat_5	GB_GCA_003165075.1	d__Bacteria;p__Acidobacteriota;c__Terriglobia;o__Terriglobales;f__Acidobacteriaceae;g__Terracidiphilus;s__Terracidiphilus sp003165075	iPHoP-RF	94.1	blast;86.70
Virus_20120600_E3D.VIRSorter_NODE_11_length_184651_cov_12_509209_gene_58_gene_77-71931-94815-cat_5	GB_GCA_021781795.1	d__Bacteria;p__Acidobacteriota;c__Terriglobia;o__Terriglobales;f__Acidobacteriaceae;g__Terracidiphilus;s__Terracidiphilus sp021781795	iPHoP-RF	94.1	None
Virus_20120600_E3D.VIRSorter_NODE_11_length_184651_cov_12_509209_gene_58_gene_77-71931-94815-cat_5	GB_GCA_003142935.1	d__Bacteria;p__Acidobacteriota;c__Terriglobia;o__Terriglobales;f__Acidobacteriaceae;g__Terracidiphilus;s__Terracidiphilus sp003142935	iPHoP-RF	93.1	None
Virus_20120600_E3D.VIRSorter_NODE_11_length_184651_cov_12_509209_gene_58_gene_77-71931-94815-cat_5	GB_GCA_003138515.1	d__Bacteria;p__Acidobacteriota;c__Terriglobia;o__Terriglobales;f__Acidobacteriaceae;g__Terracidiphilus;s__Terracidiphilus sp003138515	blast	91.9	iPHoP-RF;91.40
Virus_20120600_E3D.VIRSorter_NODE_11_length_184651_cov_12_509209_gene_58_gene_77-71931-94815-cat_5	GB_GCA_003134815.1	d__Bacteria;p__Acidobacteriota;c__Terriglobia;o__Terriglobales;f__Acidobacteriaceae;g__Terracidiphilus;s__Terracidiphilus sp003134815	blast	91.8	iPHoP-RF;91.40
Virus_20120600_E3D.VIRSorter_NODE_11_length_184651_cov_12_509209_gene_58_gene_77-71931-94815-cat_5	GB_GCA_003165095.1	d__Bacteria;p__Acidobacteriota;c__Terriglobia;o__Terriglobales;f__Acidobacteriaceae;g__Terracidiphilus;s__Terracidiphilus sp003165095	iPHoP-RF	91.8	blast;86.10
Virus_20120600_E3D.VIRSorter_NODE_11_length_184651_cov_12_509209_gene_58_gene_77-71931-94815-cat_5	GB_GCA_021781495.1	d__Bacteria;p__Acidobacteriota;c__Terriglobia;o__Terriglobales;f__Acidobacteriaceae;g__Terracidiphilus;s__Terracidiphilus sp021781495	iPHoP-RF	91.8	None
Virus_20120600_E3D.VIRSorter_NODE_11_length_184651_cov_12_509209_gene_58_gene_77-71931-94815-cat_5	GB_GCA_021803035.1	d__Bacteria;p__Acidobacteriota;c__Terriglobia;o__Terriglobales;f__Acidobacteriaceae;g__Terracidiphilus;s__Terracidiphilus sp021803035	iPHoP-RF	91.8	blast;87.40
Virus_20120600_E3D.VIRSorter_NODE_11_length_184651_cov_12_509209_gene_58_gene_77-71931-94815-cat_5	GB_GCA_021846985.1	d__Bacteria;p__Acidobacteriota;c__Terriglobia;o__Terriglobales;f__Acidobacteriaceae;g__Terracidiphilus;s__Terracidiphilus sp021846985	blast	91.8	iPHoP-RF;88.20
Virus_20120600_E3D.VIRSorter_NODE_11_length_184651_cov_12_509209_gene_58_gene_77-71931-94815-cat_5	GB_GCA_002307235.1	d__Bacteria;p__Acidobacteriota;c__Terriglobia;o__Terriglobales;f__Acidobacteriaceae;g__Terracidiphilus;s__Terracidiphilus sp002307235	iPHoP-RF	91.4	blast;87.20
Virus_20120600_E3D.VIRSorter_NODE_11_length_184651_cov_12_509209_gene_58_gene_77-71931-94815-cat_5	GB_GCA_003164255.1	d__Bacteria;p__Acidobacteriota;c__Terriglobia;o__Terriglobales;f__Acidobacteriaceae;g__Terracidiphilus;s__Terracidiphilus sp003164255	iPHoP-RF	91.1	None
Virus_20120600_E3D.VIRSorter_NODE_11_length_184651_cov_12_509209_gene_58_gene_77-71931-94815-cat_5	GB_GCA_021780075.1	d__Bacteria;p__Acidobacteriota;c__Terriglobia;o__Terriglobales;f__Acidobacteriaceae;g__Terracidiphilus;s__Terracidiphilus sp021780075	iPHoP-RF	91.1	None
Virus_20120600_E3D.VIRSorter_NODE_11_length_184651_cov_12_509209_gene_58_gene_77-71931-94815-cat_5	GB_GCA_021813745.1	d__Bacteria;p__Acidobacteriota;c__Terriglobia;o__Terriglobales;f__Acidobacteriaceae;g__Terracidiphilus;s__Terracidiphilus sp021813745	iPHoP-RF	91.1	None
Virus_20120600_E3D.VIRSorter_NODE_11_length_184651_cov_12_509209_gene_58_gene_77-71931-94815-cat_5	GB_GCA_003133425.1	d__Bacteria;p__Acidobacteriota;c__Terriglobia;o__Terriglobales;f__Acidobacteriaceae;g__Terracidiphilus;s__Terracidiphilus sp003133425	iPHoP-RF	90.8	None
Virus_20120600_E3D.VIRSorter_NODE_11_length_184651_cov_12_509209_gene_58_gene_77-71931-94815-cat_5	RS_GCF_001449115.1	d__Bacteria;p__Acidobacteriota;c__Terriglobia;o__Terriglobales;f__Acidobacteriaceae;g__Terracidiphilus;s__Terracidiphilus gabretensis	iPHoP-RF	90.8	None
Virus_20120600_E3D.VIRSorter_NODE_11_length_184651_cov_12_509209_gene_58_gene_77-71931-94815-cat_5	GB_GCA_003156235.1	d__Bacteria;p__Acidobacteriota;c__Terriglobia;o__Terriglobales;f__Acidobacteriaceae;g__Terracidiphilus;s__Terracidiphilus sp003156235	iPHoP-RF	90.5	None
Virus_20120600_E3D.VIRSorter_NODE_11_length_184651_cov_12_509209_gene_58_gene_77-71931-94815-cat_5	GB_GCA_008682415.1	d__Bacteria;p__Acidobacteriota;c__Terriglobia;o__Terriglobales;f__Acidobacteriaceae;g__Terracidiphilus;s__Terracidiphilus sp008682415	iPHoP-RF	90.5	blast;86.10
Virus_20120600_E3D.VIRSorter_NODE_12343_length_7695_cov_4_900131-cat_2	RS_GCF_900163745.1	d__Bacteria;p__Pseudomonadota;c__Gammaproteobacteria;o__Methylococcales;f__Methylomonadaceae;g__Crenothrix;s__Crenothrix polyspora_B	iPHoP-RF	97.1	None
Virus_20120600_E3D.VIRSorter_NODE_12343_length_7695_cov_4_900131-cat_2	GB_GCA_002422395.1	d__Bacteria;p__Pseudomonadota;c__Gammaproteobacteria;o__Methylococcales;f__Methylomonadaceae;g__Methylovulum;s__Methylovulum sp002422395	iPHoP-RF	96.7	None
Virus_20120600_E3D.VIRSorter_NODE_12343_length_7695_cov_4_900131-cat_2	GB_GCA_003158415.1	d__Bacteria;p__Pseudomonadota;c__Gammaproteobacteria;o__Methylococcales;f__Methylomonadaceae;g__KS41;s__KS41 sp003158415	iPHoP-RF	96.4	None
Virus_20120600_E3D.VIRSorter_NODE_12343_length_7695_cov_4_900131-cat_2	GB_GCA_005239965.1	d__Bacteria;p__Pseudomonadota;c__Gammaproteobacteria;o__Methylococcales;f__Methylomonadaceae;g__Crenothrix;s__Crenothrix sp005239965	iPHoP-RF	96.1	None
Virus_20120600_E3D.VIRSorter_NODE_12343_length_7695_cov_4_900131-cat_2	GB_GCA_903908165.1	d__Bacteria;p__Pseudomonadota;c__Gammaproteobacteria;o__Methylococcales;f__Methylomonadaceae;g__KS41;s__KS41 sp903908165	iPHoP-RF	95.4	None
Virus_20120600_E3D.VIRSorter_NODE_12343_length_7695_cov_4_900131-cat_2	3300027831_12	d__Bacteria;p__Pseudomonadota;c__Gammaproteobacteria;o__Methylococcales;f__Methylomonadaceae;g__KS41;s__	iPHoP-RF	95.1	None
Virus_20120600_E3D.VIRSorter_NODE_12343_length_7695_cov_4_900131-cat_2	GB_GCA_002256465.1	d__Bacteria;p__Pseudomonadota;c__Gammaproteobacteria;o__Methylococcales;f__Methylomonadaceae;g__KS41;s__KS41 sp002256465	iPHoP-RF	95.1	None
Virus_20120600_E3D.VIRSorter_NODE_12343_length_7695_cov_4_900131-cat_2	GB_GCA_024636875.1	d__Bacteria;p__Pseudomonadota;c__Gammaproteobacteria;o__Methylococcales;f__Methylomonadaceae;g__JAGXGJ01;s__JAGXGJ01 sp024636875	iPHoP-RF	95.1	None
Virus_20120600_E3D.VIRSorter_NODE_12343_length_7695_cov_4_900131-cat_2	GB_GCA_903873045.1	d__Bacteria;p__Pseudomonadota;c__Gammaproteobacteria;o__Methylococcales;f__Methylomonadaceae;g__KS41;s__KS41 sp903873045	iPHoP-RF	95.1	None
Virus_20120600_E3D.VIRSorter_NODE_12343_length_7695_cov_4_900131-cat_2	GB_GCA_903839795.1	d__Bacteria;p__Pseudomonadota;c__Gammaproteobacteria;o__Methylococcales;f__Methylomonadaceae;g__KS41;s__KS41 sp903839795	iPHoP-RF	94.7	None
Virus_20120600_E3D.VIRSorter_NODE_12343_length_7695_cov_4_900131-cat_2	RS_GCF_902806695.1	d__Bacteria;p__Pseudomonadota;c__Gammaproteobacteria;o__Methylococcales;f__Methylomonadaceae;g__Methylobacter_B;s__Methylobacter_B favarea	iPHoP-RF	94.7	None
Virus_20120600_E3D.VIRSorter_NODE_12343_length_7695_cov_4_900131-cat_2	3300024964_3	d__Bacteria;p__Pseudomonadota;c__Gammaproteobacteria;o__Methylococcales;f__Methylomonadaceae;g__;s__	iPHoP-RF	94.4	None
Virus_20120600_E3D.VIRSorter_NODE_12343_length_7695_cov_4_900131-cat_2	GB_GCA_903903365.1	d__Bacteria;p__Pseudomonadota;c__Gammaproteobacteria;o__Methylococcales;f__Methylomonadaceae;g__KS41;s__KS41 sp903903365	iPHoP-RF	94.4	None
Virus_20120600_E3D.VIRSorter_NODE_12343_length_7695_cov_4_900131-cat_2	GB_GCA_903939355.1	d__Bacteria;p__Pseudomonadota;c__Gammaproteobacteria;o__Methylococcales;f__Methylomonadaceae;g__KS41;s__KS41 sp903939355	iPHoP-RF	94.1	None
Virus_20120600_E3D.VIRSorter_NODE_12343_length_7695_cov_4_900131-cat_2	3300025476_3	d__Bacteria;p__Pseudomonadota;c__Gammaproteobacteria;o__Methylococcales;f__Methylomonadaceae;g__KS41;s__	iPHoP-RF	93.7	None
Virus_20120600_E3D.VIRSorter_NODE_12343_length_7695_cov_4_900131-cat_2	GB_GCA_002862125.1	d__Bacteria;p__Pseudomonadota;c__Gammaproteobacteria;o__Methylococcales;f__Methylomonadaceae;g__KS41;s__KS41 sp002862125	iPHoP-RF	92.8	CRISPR;51.00
Virus_20120600_E3D.VIRSorter_NODE_12343_length_7695_cov_4_900131-cat_2	GB_GCA_013140405.1	d__Bacteria;p__Pseudomonadota;c__Gammaproteobacteria;o__Methylococcales;f__Methylomonadaceae;g__Methyloglobulus;s__Methyloglobulus sp013140405	iPHoP-RF	92.8	CRISPR;51.00
Virus_20120600_E3D.VIRSorter_NODE_12343_length_7695_cov_4_900131-cat_2	GB_GCA_013140705.1	d__Bacteria;p__Pseudomonadota;c__Gammaproteobacteria;o__Methylococcales;f__Methylomonadaceae;g__JABFSH01;s__JABFSH01 sp013140705	iPHoP-RF	92.8	None
Virus_20120600_E3D.VIRSorter_NODE_12343_length_7695_cov_4_900131-cat_2	GB_GCA_003155565.1	d__Bacteria;p__Pseudomonadota;c__Gammaproteobacteria;o__Methylococcales;f__Methylomonadaceae;g__Methyloglobulus;s__Methyloglobulus sp003155565	iPHoP-RF	91.8	None
Virus_20120600_E3D.VIRSorter_NODE_12343_length_7695_cov_4_900131-cat_2	RS_GCF_022788635.1	d__Bacteria;p__Pseudomonadota;c__Gammaproteobacteria;o__Methylococcales;f__Methylomonadaceae;g__KS41;s__KS41 sp022788635	iPHoP-RF	90.8	None
Virus_20120600_E3D.VIRSorter_NODE_13084_length_7450_cov_3_436511-cat_2	GB_GCA_002307315.1	d__Bacteria;p__Pseudomonadota;c__Alphaproteobacteria;o__Micropepsales;f__Micropepsaceae;g__Rhizomicrobium;s__Rhizomicrobium sp002307315	blast	91.2	None
Virus_20120600_E3D.VIRSorter_NODE_1505_length_23690_cov_5_125450_gene_6_gene_25-6675-23247-cat_5	GB_GCA_903903185.1	d__Bacteria;p__Pseudomonadota;c__Alphaproteobacteria;o__Rhizobiales;f__Beijerinckiaceae;g__Rhodoblastus;s__Rhodoblastus sp903903185	blast	93.6	iPHoP-RF;61.90
Virus_20120600_E3D.VIRSorter_NODE_1505_length_23690_cov_5_125450_gene_6_gene_25-6675-23247-cat_5	GB_GCA_019449565.1	d__Bacteria;p__Pseudomonadota;c__Alphaproteobacteria;o__Rhizobiales;f__Beijerinckiaceae;g__Rhodoblastus;s__Rhodoblastus sp019449565	blast	92.1	iPHoP-RF;65.60
Virus_20120600_E3D.VIRSorter_NODE_1505_length_23690_cov_5_125450_gene_6_gene_25-6675-23247-cat_5	RS_GCF_022760755.1	d__Bacteria;p__Pseudomonadota;c__Alphaproteobacteria;o__Rhizobiales;f__Beijerinckiaceae;g__Rhodoblastus;s__Rhodoblastus alkanivorans	blast	92.1	iPHoP-RF;66.30
Virus_20120600_E3D.VIRSorter_NODE_1505_length_23690_cov_5_125450_gene_6_gene_25-6675-23247-cat_5	GB_GCA_021812505.1	d__Bacteria;p__Pseudomonadota;c__Alphaproteobacteria;o__Rhizobiales;f__Beijerinckiaceae;g__Rhodoblastus;s__Rhodoblastus sp021812505	blast	91.9	iPHoP-RF;82.20
Virus_20120600_E3D.VIRSorter_NODE_1505_length_23690_cov_5_125450_gene_6_gene_25-6675-23247-cat_5	GB_GCA_021813805.1	d__Bacteria;p__Pseudomonadota;c__Alphaproteobacteria;o__Rhizobiales;f__Beijerinckiaceae;g__Rhodoblastus;s__Rhodoblastus sp021813805	blast	91.8	iPHoP-RF;77.10
Virus_20120600_E3D.VIRSorter_NODE_1505_length_23690_cov_5_125450_gene_6_gene_25-6675-23247-cat_5	GB_GCA_021777915.1	d__Bacteria;p__Pseudomonadota;c__Alphaproteobacteria;o__Rhizobiales;f__Beijerinckiaceae;g__Rhodoblastus;s__Rhodoblastus sp021777915	blast	91.7	iPHoP-RF;80.60
Virus_20120600_E3D.VIRSorter_NODE_1505_length_23690_cov_5_125450_gene_6_gene_25-6675-23247-cat_5	RS_GCF_009720655.1	d__Bacteria;p__Pseudomonadota;c__Alphaproteobacteria;o__Rhizobiales;f__Beijerinckiaceae;g__Rhodoblastus;s__Rhodoblastus acidophilus_A	blast	91.3	iPHoP-RF;61.70
Virus_20120600_E3D.VIRSorter_NODE_1505_length_23690_cov_5_125450_gene_6_gene_25-6675-23247-cat_5	GB_GCA_021780435.1	d__Bacteria;p__Pseudomonadota;c__Alphaproteobacteria;o__Rhizobiales;f__Beijerinckiaceae;g__Rhodoblastus;s__Rhodoblastus sp021780435	blast	91	iPHoP-RF;61.90
Virus_20120600_E3D.VIRSorter_NODE_1505_length_23690_cov_5_125450_gene_6_gene_25-6675-23247-cat_5	3300025479_5	d__Bacteria;p__Pseudomonadota;c__Alphaproteobacteria;o__Rhizobiales;f__Beijerinckiaceae;g__Rhodoblastus;s__	blast	90.8	iPHoP-RF;53.80
Virus_20120600_E3D.VIRSorter_NODE_1505_length_23690_cov_5_125450_gene_6_gene_25-6675-23247-cat_5	GB_GCA_020638195.1	d__Bacteria;p__Pseudomonadota;c__Alphaproteobacteria;o__Rhizobiales;f__Beijerinckiaceae;g__JAJXWB01;s__JAJXWB01 sp020638195	blast	90.1	None
Virus_20120600_E3D.VIRSorter_NODE_26609_length_5008_cov_6_878861-cat_1	3300027019_5	d__Bacteria;p__Pseudomonadota;c__Alphaproteobacteria;o__Micropepsales;f__Micropepsaceae;g__Rhizomicrobium;s__	iPHoP-RF	96.7	None
Virus_20120600_E3D.VIRSorter_NODE_26609_length_5008_cov_6_878861-cat_1	GB_GCA_023259375.1	d__Bacteria;p__Pseudomonadota;c__Alphaproteobacteria;o__Micropepsales;f__Micropepsaceae;g__Rhizomicrobium;s__Rhizomicrobium sp023259375	iPHoP-RF	96.4	blast;92.10
Virus_20120600_E3D.VIRSorter_NODE_26609_length_5008_cov_6_878861-cat_1	3300026953_1	d__Bacteria;p__Pseudomonadota;c__Alphaproteobacteria;o__Micropepsales;f__Micropepsaceae;g__Rhizomicrobium;s__	iPHoP-RF	94.7	None
Virus_20120600_E3D.VIRSorter_NODE_26609_length_5008_cov_6_878861-cat_1	RS_GCF_011762045.1	d__Bacteria;p__Pseudomonadota;c__Alphaproteobacteria;o__Micropepsales;f__Micropepsaceae;g__Rhizomicrobium;s__Rhizomicrobium electricum	blast	93.8	iPHoP-RF;91.80
Virus_20120600_E3D.VIRSorter_NODE_26609_length_5008_cov_6_878861-cat_1	GB_GCA_015654635.1	d__Bacteria;p__Pseudomonadota;c__Alphaproteobacteria;o__Micropepsales;f__Micropepsaceae;g__Rhizomicrobium;s__Rhizomicrobium sp015654635	iPHoP-RF	93.4	None
Virus_20120600_E3D.VIRSorter_NODE_26609_length_5008_cov_6_878861-cat_1	GB_GCA_002307725.1	d__Bacteria;p__Pseudomonadota;c__Alphaproteobacteria;o__Micropepsales;f__Micropepsaceae;g__Rhizomicrobium;s__Rhizomicrobium sp002307725	blast	91.7	iPHoP-RF;90.80
Virus_20120600_E3D.VIRSorter_NODE_26609_length_5008_cov_6_878861-cat_1	GB_GCA_015654715.1	d__Bacteria;p__Pseudomonadota;c__Alphaproteobacteria;o__Micropepsales;f__Micropepsaceae;g__Rhizomicrobium;s__Rhizomicrobium sp015654715	iPHoP-RF	91.1	None
Virus_20120600_E3D.VIRSorter_NODE_3476_length_15266_cov_4_178424-cat_2	GB_GCA_903892035.1	d__Bacteria;p__Patescibacteria;c__Paceibacteria;o__UBA9983_A;f__UBA9973;g__CAITGV01;s__CAITGV01 sp903892035	blast	93.9	None
Virus_20120600_E3D.VIRSorter_NODE_3476_length_15266_cov_4_178424-cat_2	GB_GCA_017992305.1	d__Bacteria;p__Patescibacteria;c__Paceibacteria;o__UBA9983_A;f__UBA9973;g__MFUC01;s__MFUC01 sp017992305	blast	90.9	iPHoP-RF;74.60
Virus_20120600_E3D.VIRSorter_NODE_3661_length_14850_cov_19_649409-cat_2	GB_GCA_020052215.1	d__Bacteria;p__Desulfobacterota;c__Desulfobaccia;o__Desulfobaccales;f__0-14-0-80-60-11;g__0-14-0-80-60-11;s__0-14-0-80-60-11 sp020052215	blast	91.6	iPHoP-RF;88.90
Virus_20120600_E3D.VIRSorter_NODE_898_length_30578_cov_8_257412-cat_2	GB_GCA_003162615.1	d__Archaea;p__Halobacteriota;c__Methanosarcinia;o__Methanotrichales;f__Methanotrichaceae;g__Fen-7;s__Fen-7 sp003162615	blast	93.8	iPHoP-RF;71.30
Virus_20120600_P2D.VIRSorter_NODE_1620_length_6407_cov_3_931832-cat_2	GB_GCA_003140655.1	d__Bacteria;p__Acidobacteriota;c__Terriglobia;o__Terriglobales;f__SbA1;g__Sulfotelmatobacter;s__Sulfotelmatobacter sp003140655	blast	91.6	iPHoP-RF;68.00
Virus_20120600_P2D.VIRSorter_NODE_1620_length_6407_cov_3_931832-cat_2	GB_GCA_013289765.1	d__Bacteria;p__Acidobacteriota;c__Terriglobia;o__Terriglobales;f__SbA1;g__Sulfotelmatobacter;s__Sulfotelmatobacter sp013289765	blast	90.7	iPHoP-RF;54.40
Virus_20120600_P2D.VIRSorter_NODE_1620_length_6407_cov_3_931832-cat_2	GB_GCA_003138955.1	d__Bacteria;p__Acidobacteriota;c__Terriglobia;o__Terriglobales;f__SbA1;g__Bog-209;s__Bog-209 sp003138955	blast	90.5	None
Virus_20120600_P2M.VIRSorter_NODE_154_length_44063_cov_5_261975_gene_31_gene_51-29481-44112-cat_5	GB_GCA_003133565.1	d__Bacteria;p__Actinomycetota;c__Thermoleophilia;o__Solirubrobacterales;f__Solirubrobacteraceae;g__Palsa-513;s__Palsa-513 sp003133565	blast	92.7	iPHoP-RF;73.70
Virus_20120600_P2M.VIRSorter_NODE_343_length_29317_cov_8_631638-cat_2	GB_GCA_003152355.1	d__Bacteria;p__Acidobacteriota;c__Terriglobia;o__Acidoferrales;f__UBA7541;g__Palsa-147;s__Palsa-147 sp003152355	blast	95.2	iPHoP-RF;68.40
Virus_20120600_P2M.VIRSorter_NODE_4539_length_5945_cov_9_455178-cat_2	GB_GCA_013289715.1	d__Bacteria;p__Acidobacteriota;c__Terriglobia;o__Acidoferrales;f__UBA7541;g__Palsa-295;s__Palsa-295 sp013289715	iPHoP-RF	94.4	None
Virus_20120600_P3M.VIRSorter_NODE_29_length_83081_cov_7_516597-cat_2	GB_GCA_003224995.1	d__Bacteria;p__Acidobacteriota;c__Terriglobia;o__Terriglobales;f__SbA1;g__Gp1-AA133;s__Gp1-AA133 sp003224995	iPHoP-RF	92.4	None
Virus_20120600_P3S.VIRSorter_NODE_1185_length_5438_cov_1_991269-cat_2	GB_GCA_003156715.1	d__Bacteria;p__Eremiobacterota;c__Eremiobacteria;o__Baltobacterales;f__Baltobacteraceae;g__Tityobacter;s__Tityobacter terrigena	blast	94.2	None
Virus_20120600_S1M.VIRSorter_NODE_27_length_65685_cov_4_955691-cat_2	RS_GCF_000285295.1	d__Bacteria;p__Pseudomonadota;c__Alphaproteobacteria;o__Acetobacterales;f__Acetobacteraceae;g__Komagataeibacter;s__Komagataeibacter europaeus	blast	93.6	iPHoP-RF;56.80
Virus_20120600_S2D.VIRSorter_NODE_5013_length_5725_cov_5_738801-cat_2	GB_GCA_003134855.1	d__Bacteria;p__Acidobacteriota;c__Terriglobia;o__Terriglobales;f__Acidobacteriaceae;g__Terracidiphilus;s__Terracidiphilus sp003134855	blast	92.6	iPHoP-RF;83.10
Virus_20120600_S2D.VIRSorter_NODE_5013_length_5725_cov_5_738801-cat_2	GB_GCA_003165075.1	d__Bacteria;p__Acidobacteriota;c__Terriglobia;o__Terriglobales;f__Acidobacteriaceae;g__Terracidiphilus;s__Terracidiphilus sp003165075	blast	92.4	iPHoP-RF;68.60
Virus_20120600_S2D.VIRSorter_NODE_5013_length_5725_cov_5_738801-cat_2	GB_GCA_903849645.1	d__Bacteria;p__Acidobacteriota;c__Terriglobia;o__Terriglobales;f__Acidobacteriaceae;g__Terracidiphilus;s__Terracidiphilus sp903849645	blast	92.4	iPHoP-RF;71.90
Virus_20120600_S2D.VIRSorter_NODE_5013_length_5725_cov_5_738801-cat_2	GB_GCA_003170825.1	d__Bacteria;p__Acidobacteriota;c__Terriglobia;o__Terriglobales;f__Acidobacteriaceae;g__Terracidiphilus;s__Terracidiphilus sp003170825	blast	92.1	iPHoP-RF;54.10
Virus_20120600_S2D.VIRSorter_NODE_5013_length_5725_cov_5_738801-cat_2	GB_GCA_021846985.1	d__Bacteria;p__Acidobacteriota;c__Terriglobia;o__Terriglobales;f__Acidobacteriaceae;g__Terracidiphilus;s__Terracidiphilus sp021846985	blast	91.7	iPHoP-RF;52.80
Virus_20120600_S2D.VIRSorter_NODE_5013_length_5725_cov_5_738801-cat_2	GB_GCA_003142935.1	d__Bacteria;p__Acidobacteriota;c__Terriglobia;o__Terriglobales;f__Acidobacteriaceae;g__Terracidiphilus;s__Terracidiphilus sp003142935	blast	90.7	iPHoP-RF;58.40
Virus_20120600_S2D.VIRSorter_NODE_5013_length_5725_cov_5_738801-cat_2	GB_GCA_903828675.1	d__Bacteria;p__Acidobacteriota;c__Terriglobia;o__Terriglobales;f__Acidobacteriaceae;g__Terracidiphilus;s__Terracidiphilus sp903828675	blast	90.7	iPHoP-RF;57.60
Virus_20120600_S2D.VIRSorter_NODE_5013_length_5725_cov_5_738801-cat_2	GB_GCA_002314435.1	d__Bacteria;p__Acidobacteriota;c__Terriglobia;o__Terriglobales;f__Acidobacteriaceae;g__Terracidiphilus;s__Terracidiphilus sp002314435	blast	90.4	iPHoP-RF;52.00
Virus_20120600_S2D.VIRSorter_NODE_5013_length_5725_cov_5_738801-cat_2	GB_GCA_003151985.1	d__Bacteria;p__Acidobacteriota;c__Terriglobia;o__Terriglobales;f__Acidobacteriaceae;g__Terracidiphilus;s__Terracidiphilus sp003151985	blast	90.4	iPHoP-RF;82.20
Virus_20120600_S2D.VIRSorter_NODE_5013_length_5725_cov_5_738801-cat_2	GB_GCA_003165095.1	d__Bacteria;p__Acidobacteriota;c__Terriglobia;o__Terriglobales;f__Acidobacteriaceae;g__Terracidiphilus;s__Terracidiphilus sp003165095	blast	90.4	None
Virus_20120600_S2D.VIRSorter_NODE_5013_length_5725_cov_5_738801-cat_2	GB_GCA_015654835.1	d__Bacteria;p__Acidobacteriota;c__Terriglobia;o__Terriglobales;f__Acidobacteriaceae;g__Terracidiphilus;s__Terracidiphilus sp015654835	blast	90.4	iPHoP-RF;59.00
Virus_20120600_S2D.VIRSorter_NODE_5013_length_5725_cov_5_738801-cat_2	GB_GCA_021780075.1	d__Bacteria;p__Acidobacteriota;c__Terriglobia;o__Terriglobales;f__Acidobacteriaceae;g__Terracidiphilus;s__Terracidiphilus sp021780075	blast	90.4	None
Virus_20120600_S2D.VIRSorter_NODE_5013_length_5725_cov_5_738801-cat_2	GB_GCA_021836865.1	d__Bacteria;p__Acidobacteriota;c__Terriglobia;o__Terriglobales;f__Acidobacteriaceae;g__Terracidiphilus;s__Terracidiphilus sp021836865	blast	90.4	None
Virus_20120600_S2D.VIRSorter_NODE_5013_length_5725_cov_5_738801-cat_2	GB_GCA_903911925.1	d__Bacteria;p__Acidobacteriota;c__Terriglobia;o__Terriglobales;f__Acidobacteriaceae;g__Terracidiphilus;s__Terracidiphilus sp903911925	blast	90.4	iPHoP-RF;71.10
Virus_20120600_S2D.VIRSorter_NODE_5013_length_5725_cov_5_738801-cat_2	3300025703_13	d__Bacteria;p__Acidobacteriota;c__Terriglobia;o__Terriglobales;f__Acidobacteriaceae;g__Terracidiphilus;s__	blast	90.3	iPHoP-RF;72.40
Virus_20120600_S2D.VIRSorter_NODE_5013_length_5725_cov_5_738801-cat_2	GB_GCA_003134815.1	d__Bacteria;p__Acidobacteriota;c__Terriglobia;o__Terriglobales;f__Acidobacteriaceae;g__Terracidiphilus;s__Terracidiphilus sp003134815	blast	90.3	iPHoP-RF;72.80
Virus_20120600_S2D.VIRSorter_NODE_5013_length_5725_cov_5_738801-cat_2	GB_GCA_003138515.1	d__Bacteria;p__Acidobacteriota;c__Terriglobia;o__Terriglobales;f__Acidobacteriaceae;g__Terracidiphilus;s__Terracidiphilus sp003138515	blast	90.3	iPHoP-RF;73.90
Virus_20120600_S2D.VIRSorter_NODE_5013_length_5725_cov_5_738801-cat_2	GB_GCA_003156495.1	d__Bacteria;p__Acidobacteriota;c__Terriglobia;o__Terriglobales;f__Acidobacteriaceae;g__Terracidiphilus;s__Terracidiphilus sp003156495	blast	90.3	None
Virus_20120600_S2D.VIRSorter_NODE_5013_length_5725_cov_5_738801-cat_2	GB_GCA_003171315.1	d__Bacteria;p__Acidobacteriota;c__Terriglobia;o__Terriglobales;f__Acidobacteriaceae;g__Terracidiphilus;s__Terracidiphilus sp003171315	blast	90.3	iPHoP-RF;74.60
Virus_20120600_S2D.VIRSorter_NODE_5013_length_5725_cov_5_738801-cat_2	GB_GCA_021785495.1	d__Bacteria;p__Acidobacteriota;c__Terriglobia;o__Terriglobales;f__Acidobacteriaceae;g__Terracidiphilus;s__Terracidiphilus sp021785495	blast	90.3	None
Virus_20120600_S2D.VIRSorter_NODE_5013_length_5725_cov_5_738801-cat_2	GB_GCA_021790995.1	d__Bacteria;p__Acidobacteriota;c__Terriglobia;o__Terriglobales;f__Acidobacteriaceae;g__Terracidiphilus;s__Terracidiphilus sp021790995	blast	90.3	iPHoP-RF;71.30
Virus_20120600_S2D.VIRSorter_NODE_5013_length_5725_cov_5_738801-cat_2	GB_GCA_021803035.1	d__Bacteria;p__Acidobacteriota;c__Terriglobia;o__Terriglobales;f__Acidobacteriaceae;g__Terracidiphilus;s__Terracidiphilus sp021803035	blast	90.3	iPHoP-RF;58.70
Virus_20120600_S2D.VIRSorter_NODE_5013_length_5725_cov_5_738801-cat_2	GB_GCA_903842065.1	d__Bacteria;p__Acidobacteriota;c__Terriglobia;o__Terriglobales;f__Acidobacteriaceae;g__Terracidiphilus;s__Terracidiphilus sp903842065	blast	90.3	None
Virus_20120600_S2D.VIRSorter_NODE_5013_length_5725_cov_5_738801-cat_2	3300023248_5	d__Bacteria;p__Acidobacteriota;c__Terriglobia;o__Terriglobales;f__Acidobacteriaceae;g__Terracidiphilus;s__	blast	90.1	iPHoP-RF;84.50
Virus_20120600_S2D.VIRSorter_NODE_5013_length_5725_cov_5_738801-cat_2	GB_GCA_021811745.1	d__Bacteria;p__Acidobacteriota;c__Terriglobia;o__Terriglobales;f__Acidobacteriaceae;g__Terracidiphilus;s__Terracidiphilus sp021811745	blast	90.1	iPHoP-RF;54.40
Virus_20120600_S2D.VIRSorter_NODE_5013_length_5725_cov_5_738801-cat_2	GB_GCA_003151435.1	d__Bacteria;p__Acidobacteriota;c__Terriglobia;o__Terriglobales;f__Acidobacteriaceae;g__Terracidiphilus;s__Terracidiphilus sp003151435	blast	90	iPHoP-RF;67.30
Virus_20120600_S2D.VIRSorter_NODE_5013_length_5725_cov_5_738801-cat_2	GB_GCA_003159355.1	d__Bacteria;p__Acidobacteriota;c__Terriglobia;o__Terriglobales;f__Acidobacteriaceae;g__Terracidiphilus;s__Terracidiphilus sp003159355	blast	90	iPHoP-RF;75.90
Virus_20120600_S2D.VIRSorter_NODE_5013_length_5725_cov_5_738801-cat_2	GB_GCA_021800255.1	d__Bacteria;p__Acidobacteriota;c__Terriglobia;o__Terriglobales;f__Acidobacteriaceae;g__Terracidiphilus;s__Terracidiphilus sp021800255	blast	90	None
Virus_20120600_S2D.VIRSorter_NODE_5013_length_5725_cov_5_738801-cat_2	GB_GCA_021828835.1	d__Bacteria;p__Acidobacteriota;c__Terriglobia;o__Terriglobales;f__Acidobacteriaceae;g__Terracidiphilus;s__Terracidiphilus sp021828835	blast	90	iPHoP-RF;64.00
Virus_20120600_S2M.VIRSorter_NODE_343_length_37530_cov_10_662362-cat_2	RS_GCF_002278135.2	d__Bacteria;p__Pseudomonadota;c__Alphaproteobacteria;o__Rhizobiales;f__Xanthobacteraceae;g__Bradyrhizobium;s__Bradyrhizobium ottawaense	iPHoP-RF	93.7	None
Virus_20120600_S2M.VIRSorter_NODE_343_length_37530_cov_10_662362-cat_2	RS_GCF_001556045.1	d__Bacteria;p__Pseudomonadota;c__Alphaproteobacteria;o__Rhizobiales;f__Xanthobacteraceae;g__Bradyrhizobium;s__Bradyrhizobium sp001556045	iPHoP-RF	91.1	None
Virus_20120600_S2M.VIRSorter_NODE_343_length_37530_cov_10_662362-cat_2	RS_GCF_015291725.1	d__Bacteria;p__Pseudomonadota;c__Alphaproteobacteria;o__Rhizobiales;f__Xanthobacteraceae;g__Bradyrhizobium;s__Bradyrhizobium japonicum_D	iPHoP-RF	91.1	None
Virus_20120600_S2S.VIRSorter_NODE_74_length_46001_cov_4_697841_gene_1_gene_20-503-22177-cat_5	GB_GCA_003162935.1	d__Bacteria;p__Acidobacteriota;c__Terriglobia;o__Terriglobales;f__SbA1;g__Bog-209;s__Bog-209 sp003162935	blast	93.5	None
Virus_20120600_S2S.VIRSorter_NODE_74_length_46001_cov_4_697841_gene_1_gene_20-503-22177-cat_5	GB_GCA_003131315.1	d__Bacteria;p__Acidobacteriota;c__Terriglobia;o__Terriglobales;f__SbA1;g__Bog-209;s__Bog-209 sp003131315	blast	91	None
Virus_20120700_E1D.VIRSorter_NODE_118_length_32463_cov_5_118921_gene_4_gene_19-5072-22032-cat_5	GB_GCA_016871095.1	d__Bacteria;p__Acidobacteriota;c__Terriglobia;o__Bryobacterales;f__Bryobacteraceae;g__VFZS01;s__VFZS01 sp016871095	blast	91.8	None
Virus_20120700_E1M.VIRSorter_NODE_67_length_11521_cov_2_873714-cat_2	GB_GCA_003134855.1	d__Bacteria;p__Acidobacteriota;c__Terriglobia;o__Terriglobales;f__Acidobacteriaceae;g__Terracidiphilus;s__Terracidiphilus sp003134855	blast	93.8	iPHoP-RF;91.40
Virus_20120700_E1M.VIRSorter_NODE_67_length_11521_cov_2_873714-cat_2	GB_GCA_903849645.1	d__Bacteria;p__Acidobacteriota;c__Terriglobia;o__Terriglobales;f__Acidobacteriaceae;g__Terracidiphilus;s__Terracidiphilus sp903849645	blast	91.9	iPHoP-RF;83.30
Virus_20120700_E1M.VIRSorter_NODE_67_length_11521_cov_2_873714-cat_2	3300023248_5	d__Bacteria;p__Acidobacteriota;c__Terriglobia;o__Terriglobales;f__Acidobacteriaceae;g__Terracidiphilus;s__	iPHoP-RF	91.8	blast;89.70
Virus_20120700_E1M.VIRSorter_NODE_67_length_11521_cov_2_873714-cat_2	GB_GCA_003170825.1	d__Bacteria;p__Acidobacteriota;c__Terriglobia;o__Terriglobales;f__Acidobacteriaceae;g__Terracidiphilus;s__Terracidiphilus sp003170825	blast	91.8	iPHoP-RF;83.10
Virus_20120700_E1M.VIRSorter_NODE_67_length_11521_cov_2_873714-cat_2	GB_GCA_021846985.1	d__Bacteria;p__Acidobacteriota;c__Terriglobia;o__Terriglobales;f__Acidobacteriaceae;g__Terracidiphilus;s__Terracidiphilus sp021846985	blast	91.5	iPHoP-RF;72.40
Virus_20120700_E1M.VIRSorter_NODE_67_length_11521_cov_2_873714-cat_2	GB_GCA_003167305.1	d__Bacteria;p__Acidobacteriota;c__Terriglobia;o__Terriglobales;f__Acidobacteriaceae;g__Terracidiphilus;s__Terracidiphilus sp003167305	iPHoP-RF	90.8	None
Virus_20120700_E1X.VIRSorter_NODE_93_length_37410_cov_9_993923-circular-cat_2	2651869516	d__Bacteria;p__Bacteroidota;c__Bacteroidia;o__Flavobacteriales;f__Flavobacteriaceae;g__Flavobacterium;s__	blast	91.9	iPHoP-RF;66.80
Virus_20120700_E1X.VIRSorter_NODE_93_length_37410_cov_9_993923-circular-cat_2	3300015198_21	d__Bacteria;p__Bacteroidota;c__Bacteroidia;o__Sphingobacteriales;f__Sphingobacteriaceae;g__;s__	blast	90	None
Virus_20120700_E2X.VIRSorter_NODE_10132_length_17545_cov_10_927730-cat_1	GB_GCA_003152995.1	d__Bacteria;p__Chloroflexota;c__Limnocylindria;o__Limnocylindrales;f__CSP1-4;g__Fen-1039;s__Fen-1039 sp003152995	blast	95.9	iPHoP-RF;57.60
Virus_20120700_E2X.VIRSorter_NODE_1037_length_50351_cov_15_522427-cat_2	RS_GCF_017743975.1	d__Bacteria;p__Pseudomonadota;c__Alphaproteobacteria;o__Rhodobacterales;f__Rhodobacteraceae;g__Ruegeria;s__Ruegeria sp017743975	iPHoP-RF	90.5	None
Virus_20120700_E2X.VIRSorter_NODE_10567_length_17146_cov_8_011995-cat_2	GB_GCA_018242105.1	d__Bacteria;p__Pseudomonadota;c__Alphaproteobacteria;o__Micropepsales;f__Micropepsaceae;g__Rhizomicrobium;s__Rhizomicrobium sp018242105	blast	92.9	iPHoP-RF;50.70
Virus_20120700_E2X.VIRSorter_NODE_13100_length_15301_cov_4_188705-cat_2	GB_GCA_000747625.2	d__Bacteria;p__Desulfobacterota;c__Syntrophia;o__Syntrophales;f__Smithellaceae;g__Smithella;s__Smithella sp000747625	blast	93.1	iPHoP-RF;67.50
Virus_20120700_E2X.VIRSorter_NODE_13759_length_14915_cov_3_564334-cat_2	RS_GCF_001579045.1	d__Bacteria;p__Bacillota;c__Bacilli;o__Lactobacillales;f__Streptococcaceae;g__Streptococcus;s__Streptococcus mitis_D	iPHoP-RF	96.7	None
Virus_20120700_E2X.VIRSorter_NODE_13759_length_14915_cov_3_564334-cat_2	RS_GCF_019448285.1	d__Bacteria;p__Bacillota;c__Bacilli;o__Lactobacillales;f__Streptococcaceae;g__Streptococcus;s__Streptococcus sp019448285	iPHoP-RF	95.7	None
Virus_20120700_E2X.VIRSorter_NODE_13759_length_14915_cov_3_564334-cat_2	GB_GCA_905221085.1	d__Bacteria;p__Bacillota;c__Bacilli;o__Lactobacillales;f__Streptococcaceae;g__Streptococcus;s__Streptococcus sp905221085	iPHoP-RF	95.4	None
Virus_20120700_E2X.VIRSorter_NODE_13759_length_14915_cov_3_564334-cat_2	RS_GCF_000222785.1	d__Bacteria;p__Bacillota;c__Bacilli;o__Lactobacillales;f__Streptococcaceae;g__Streptococcus;s__Streptococcus mitis_N	iPHoP-RF	95.4	None
Virus_20120700_E2X.VIRSorter_NODE_13759_length_14915_cov_3_564334-cat_2	RS_GCF_005144795.1	d__Bacteria;p__Bacillota;c__Bacilli;o__Lactobacillales;f__Streptococcaceae;g__Streptococcus;s__Streptococcus mitis_BB	iPHoP-RF	95.4	None
Virus_20120700_E2X.VIRSorter_NODE_13759_length_14915_cov_3_564334-cat_2	RS_GCF_006175905.1	d__Bacteria;p__Bacillota;c__Bacilli;o__Lactobacillales;f__Streptococcaceae;g__Streptococcus;s__Streptococcus oralis_BG	iPHoP-RF	95.4	None
Virus_20120700_E2X.VIRSorter_NODE_13759_length_14915_cov_3_564334-cat_2	RS_GCF_006385785.1	d__Bacteria;p__Bacillota;c__Bacilli;o__Lactobacillales;f__Streptococcaceae;g__Streptococcus;s__Streptococcus shenyangsis	iPHoP-RF	95.4	None
Virus_20120700_E2X.VIRSorter_NODE_13759_length_14915_cov_3_564334-cat_2	GB_GCA_018377375.1	d__Bacteria;p__Bacillota;c__Bacilli;o__Lactobacillales;f__Streptococcaceae;g__Streptococcus;s__Streptococcus parasanguinis_N	iPHoP-RF	95.1	None
Virus_20120700_E2X.VIRSorter_NODE_13759_length_14915_cov_3_564334-cat_2	RS_GCF_003944215.1	d__Bacteria;p__Bacillota;c__Bacilli;o__Lactobacillales;f__Streptococcaceae;g__Streptococcus;s__Streptococcus oralis_BI	iPHoP-RF	95.1	None
Virus_20120700_E2X.VIRSorter_NODE_13759_length_14915_cov_3_564334-cat_2	RS_GCF_008727815.1	d__Bacteria;p__Bacillota;c__Bacilli;o__Lactobacillales;f__Streptococcaceae;g__Streptococcus;s__Streptococcus sp008727815	iPHoP-RF	95.1	None
Virus_20120700_E2X.VIRSorter_NODE_13759_length_14915_cov_3_564334-cat_2	RS_GCF_016648925.1	d__Bacteria;p__Bacillota;c__Bacilli;o__Lactobacillales;f__Streptococcaceae;g__Streptococcus;s__Streptococcus sp900766505	iPHoP-RF	95.1	None
Virus_20120700_E2X.VIRSorter_NODE_13759_length_14915_cov_3_564334-cat_2	RS_GCF_943193075.1	d__Bacteria;p__Bacillota;c__Bacilli;o__Lactobacillales;f__Streptococcaceae;g__Streptococcus;s__Streptococcus parasanguinis_E	iPHoP-RF	95.1	None
Virus_20120700_E2X.VIRSorter_NODE_13759_length_14915_cov_3_564334-cat_2	MGYG000207833	d__Bacteria;p__Bacillota;c__Bacilli;o__Lactobacillales;f__Streptococcaceae;g__Streptococcus;s__	iPHoP-RF	94.7	None
Virus_20120700_E2X.VIRSorter_NODE_13759_length_14915_cov_3_564334-cat_2	RS_GCF_000164675.2	d__Bacteria;p__Bacillota;c__Bacilli;o__Lactobacillales;f__Streptococcaceae;g__Streptococcus;s__Streptococcus parasanguinis	iPHoP-RF	94.7	None
Virus_20120700_E2X.VIRSorter_NODE_13759_length_14915_cov_3_564334-cat_2	RS_GCF_000187505.1	d__Bacteria;p__Bacillota;c__Bacilli;o__Lactobacillales;f__Streptococcaceae;g__Streptococcus;s__Streptococcus parasanguinis_M	iPHoP-RF	94.7	None
Virus_20120700_E2X.VIRSorter_NODE_13759_length_14915_cov_3_564334-cat_2	GB_GCA_000344275.1	d__Bacteria;p__Bacillota;c__Bacilli;o__Lactobacillales;f__Streptococcaceae;g__Streptococcus;s__Streptococcus oralis_E	iPHoP-RF	94.4	None
Virus_20120700_E2X.VIRSorter_NODE_13759_length_14915_cov_3_564334-cat_2	MGYG000062272	d__Bacteria;p__Bacillota;c__Bacilli;o__Lactobacillales;f__Streptococcaceae;g__Streptococcus;s__Streptococcus sp008727815	iPHoP-RF	94.4	None
Virus_20120700_E2X.VIRSorter_NODE_13759_length_14915_cov_3_564334-cat_2	MGYG000225299	d__Bacteria;p__Bacillota;c__Bacilli;o__Lactobacillales;f__Streptococcaceae;g__Streptococcus;s__	iPHoP-RF	94.4	None
Virus_20120700_E2X.VIRSorter_NODE_13759_length_14915_cov_3_564334-cat_2	MGYG000240321	d__Bacteria;p__Bacillota;c__Bacilli;o__Lactobacillales;f__Streptococcaceae;g__Streptococcus;s__Streptococcus parasanguinis_N	iPHoP-RF	94.4	None
Virus_20120700_E2X.VIRSorter_NODE_13759_length_14915_cov_3_564334-cat_2	RS_GCF_000220045.1	d__Bacteria;p__Bacillota;c__Bacilli;o__Lactobacillales;f__Streptococcaceae;g__Streptococcus;s__Streptococcus mitis_AP	iPHoP-RF	94.4	None
Virus_20120700_E2X.VIRSorter_NODE_13759_length_14915_cov_3_564334-cat_2	RS_GCF_000963275.1	d__Bacteria;p__Bacillota;c__Bacilli;o__Lactobacillales;f__Streptococcaceae;g__Streptococcus;s__Streptococcus parasanguinis_B	iPHoP-RF	94.4	None
Virus_20120700_E2X.VIRSorter_NODE_13759_length_14915_cov_3_564334-cat_2	RS_GCF_018448765.1	d__Bacteria;p__Bacillota;c__Bacilli;o__Lactobacillales;f__Streptococcaceae;g__Streptococcus;s__Streptococcus oralis_BM	iPHoP-RF	94.4	None
Virus_20120700_E2X.VIRSorter_NODE_13759_length_14915_cov_3_564334-cat_2	RS_GCF_019929345.1	d__Bacteria;p__Bacillota;c__Bacilli;o__Lactobacillales;f__Streptococcaceae;g__Streptococcus;s__Streptococcus sp015256435	iPHoP-RF	94.4	None
Virus_20120700_E2X.VIRSorter_NODE_13759_length_14915_cov_3_564334-cat_2	GB_GCA_900755085.1	d__Bacteria;p__Bacillota;c__Bacilli;o__Lactobacillales;f__Streptococcaceae;g__Streptococcus;s__Streptococcus sp900755085	iPHoP-RF	94.1	None
Virus_20120700_E2X.VIRSorter_NODE_13759_length_14915_cov_3_564334-cat_2	RS_GCF_003143695.2	d__Bacteria;p__Bacillota;c__Bacilli;o__Lactobacillales;f__Streptococcaceae;g__Streptococcus;s__Streptococcus halitosis	iPHoP-RF	94.1	None
Virus_20120700_E2X.VIRSorter_NODE_13759_length_14915_cov_3_564334-cat_2	RS_GCF_903645285.1	d__Bacteria;p__Bacillota;c__Bacilli;o__Lactobacillales;f__Streptococcaceae;g__Streptococcus;s__Streptococcus sp903645285	iPHoP-RF	94.1	None
Virus_20120700_E2X.VIRSorter_NODE_13759_length_14915_cov_3_564334-cat_2	RS_GCF_000507765.1	d__Bacteria;p__Bacillota;c__Bacilli;o__Lactobacillales;f__Streptococcaceae;g__Streptococcus;s__Streptococcus parasanguinis_J	iPHoP-RF	93.1	None
Virus_20120700_E2X.VIRSorter_NODE_13759_length_14915_cov_3_564334-cat_2	RS_GCF_019929185.1	d__Bacteria;p__Bacillota;c__Bacilli;o__Lactobacillales;f__Streptococcaceae;g__Streptococcus;s__Streptococcus parasanguinis_O	iPHoP-RF	93.1	None
Virus_20120700_E2X.VIRSorter_NODE_13759_length_14915_cov_3_564334-cat_2	MGYG000241436	d__Bacteria;p__Bacillota;c__Bacilli;o__Lactobacillales;f__Streptococcaceae;g__Streptococcus;s__	iPHoP-RF	92.8	None
Virus_20120700_E2X.VIRSorter_NODE_13759_length_14915_cov_3_564334-cat_2	RS_GCF_001074805.1	d__Bacteria;p__Bacillota;c__Bacilli;o__Lactobacillales;f__Streptococcaceae;g__Streptococcus;s__Streptococcus parasanguinis_A	iPHoP-RF	90.8	None
Virus_20120700_E2X.VIRSorter_NODE_13759_length_14915_cov_3_564334-cat_2	GB_GCA_916439135.1	d__Bacteria;p__Bacillota;c__Bacilli;o__Lactobacillales;f__Streptococcaceae;g__Streptococcus;s__Streptococcus sp916439135	iPHoP-RF	90.5	None
Virus_20120700_E2X.VIRSorter_NODE_13759_length_14915_cov_3_564334-cat_2	RS_GCF_006385805.1	d__Bacteria;p__Bacillota;c__Bacilli;o__Lactobacillales;f__Streptococcaceae;g__Streptococcus;s__Streptococcus xiaochunlingii	iPHoP-RF	90.1	None
Virus_20120700_E2X.VIRSorter_NODE_13759_length_14915_cov_3_564334-cat_2	RS_GCF_016648855.1	d__Bacteria;p__Bacillota;c__Bacilli;o__Lactobacillales;f__Streptococcaceae;g__Streptococcus;s__Streptococcus parasanguinis_L	iPHoP-RF	90.1	None
Virus_20120700_E2X.VIRSorter_NODE_15068_length_14203_cov_3_480704-cat_2	GB_GCA_903909435.1	d__Bacteria;p__Acidobacteriota;c__Terriglobia;o__Bryobacterales;f__Bryobacteraceae;g__CAIVVT01;s__CAIVVT01 sp903909435	blast	93.8	None
Virus_20120700_E2X.VIRSorter_NODE_15068_length_14203_cov_3_480704-cat_2	3300012889_2	d__Bacteria;p__Acidobacteriota;c__Terriglobia;o__Bryobacterales;f__Bryobacteraceae;g__CAIVVT01;s__	blast	92	iPHoP-RF;73.00
Virus_20120700_E2X.VIRSorter_NODE_1584_length_42243_cov_14_325377_gene_11_gene_47-9942-40880-cat_5	3300018064_12	d__Archaea;p__Thermoproteota;c__Bathyarchaeia;o__B26-1;f__UBA233;g__PALSA-986;s__	iPHoP-RF	95.1	None
Virus_20120700_E2X.VIRSorter_NODE_1584_length_42243_cov_14_325377_gene_11_gene_47-9942-40880-cat_5	3300025105_76	d__Archaea;p__Thermoproteota;c__Bathyarchaeia;o__B26-1;f__UBA233;g__;s__	iPHoP-RF	92.8	None
Virus_20120700_E2X.VIRSorter_NODE_1584_length_42243_cov_14_325377_gene_11_gene_47-9942-40880-cat_5	GB_GCA_003165195.1	d__Archaea;p__Thermoproteota;c__Bathyarchaeia;o__B26-1;f__UBA233;g__PALSA-986;s__PALSA-986 sp003165195	blast	92	iPHoP-RF;81.10
Virus_20120700_E2X.VIRSorter_NODE_1584_length_42243_cov_14_325377_gene_11_gene_47-9942-40880-cat_5	GB_GCA_003164295.1	d__Archaea;p__Thermoproteota;c__Bathyarchaeia;o__B26-1;f__UBA233;g__PALSA-986;s__PALSA-986 sp003164295	blast	91.6	iPHoP-RF;79.50
Virus_20120700_E2X.VIRSorter_NODE_1584_length_42243_cov_14_325377_gene_11_gene_47-9942-40880-cat_5	GB_GCA_023488835.1	d__Archaea;p__Thermoproteota;c__Bathyarchaeia;o__B26-1;f__UBA233;g__PALSA-986;s__PALSA-986 sp023488835	iPHoP-RF	91.4	None
Virus_20120700_E2X.VIRSorter_NODE_1584_length_42243_cov_14_325377_gene_11_gene_47-9942-40880-cat_5	3300014151_15	d__Archaea;p__Thermoproteota;c__Bathyarchaeia;o__B26-1;f__UBA233;g__PALSA-986;s__	iPHoP-RF	91.1	None
Virus_20120700_E2X.VIRSorter_NODE_20988_length_11878_cov_5_027404-cat_2	GB_GCA_015654835.1	d__Bacteria;p__Acidobacteriota;c__Terriglobia;o__Terriglobales;f__Acidobacteriaceae;g__Terracidiphilus;s__Terracidiphilus sp015654835	blast	93.5	iPHoP-RF;72.20
Virus_20120700_E2X.VIRSorter_NODE_20988_length_11878_cov_5_027404-cat_2	GB_GCA_003170825.1	d__Bacteria;p__Acidobacteriota;c__Terriglobia;o__Terriglobales;f__Acidobacteriaceae;g__Terracidiphilus;s__Terracidiphilus sp003170825	blast	93	iPHoP-RF;82.50
Virus_20120700_E2X.VIRSorter_NODE_20988_length_11878_cov_5_027404-cat_2	GB_GCA_903911925.1	d__Bacteria;p__Acidobacteriota;c__Terriglobia;o__Terriglobales;f__Acidobacteriaceae;g__Terracidiphilus;s__Terracidiphilus sp903911925	blast	92.1	iPHoP-RF;87.00
Virus_20120700_E2X.VIRSorter_NODE_20988_length_11878_cov_5_027404-cat_2	GB_GCA_003151985.1	d__Bacteria;p__Acidobacteriota;c__Terriglobia;o__Terriglobales;f__Acidobacteriaceae;g__Terracidiphilus;s__Terracidiphilus sp003151985	blast	92	iPHoP-RF;81.90
Virus_20120700_E2X.VIRSorter_NODE_20988_length_11878_cov_5_027404-cat_2	GB_GCA_003138365.1	d__Bacteria;p__Acidobacteriota;c__Terriglobia;o__Terriglobales;f__Acidobacteriaceae;g__Terracidiphilus;s__Terracidiphilus sp003138365	blast	91.9	iPHoP-RF;73.90
Virus_20120700_E2X.VIRSorter_NODE_20988_length_11878_cov_5_027404-cat_2	GB_GCA_003134855.1	d__Bacteria;p__Acidobacteriota;c__Terriglobia;o__Terriglobales;f__Acidobacteriaceae;g__Terracidiphilus;s__Terracidiphilus sp003134855	blast	91.6	iPHoP-RF;83.60
Virus_20120700_E2X.VIRSorter_NODE_20988_length_11878_cov_5_027404-cat_2	GB_GCA_003142935.1	d__Bacteria;p__Acidobacteriota;c__Terriglobia;o__Terriglobales;f__Acidobacteriaceae;g__Terracidiphilus;s__Terracidiphilus sp003142935	blast	91.6	None
Virus_20120700_E2X.VIRSorter_NODE_20988_length_11878_cov_5_027404-cat_2	GB_GCA_003159355.1	d__Bacteria;p__Acidobacteriota;c__Terriglobia;o__Terriglobales;f__Acidobacteriaceae;g__Terracidiphilus;s__Terracidiphilus sp003159355	blast	91.6	iPHoP-RF;83.10
Virus_20120700_E2X.VIRSorter_NODE_20988_length_11878_cov_5_027404-cat_2	GB_GCA_903828675.1	d__Bacteria;p__Acidobacteriota;c__Terriglobia;o__Terriglobales;f__Acidobacteriaceae;g__Terracidiphilus;s__Terracidiphilus sp903828675	blast	91.6	None
Virus_20120700_E2X.VIRSorter_NODE_20988_length_11878_cov_5_027404-cat_2	GB_GCA_003165075.1	d__Bacteria;p__Acidobacteriota;c__Terriglobia;o__Terriglobales;f__Acidobacteriaceae;g__Terracidiphilus;s__Terracidiphilus sp003165075	blast	91	iPHoP-RF;70.20
Virus_20120700_E2X.VIRSorter_NODE_20988_length_11878_cov_5_027404-cat_2	GB_GCA_003151435.1	d__Bacteria;p__Acidobacteriota;c__Terriglobia;o__Terriglobales;f__Acidobacteriaceae;g__Terracidiphilus;s__Terracidiphilus sp003151435	blast	90.7	iPHoP-RF;64.80
Virus_20120700_E2X.VIRSorter_NODE_20988_length_11878_cov_5_027404-cat_2	2162886008_3	d__Bacteria;p__Acidobacteriota;c__Terriglobia;o__Terriglobales;f__Acidobacteriaceae;g__Terracidiphilus;s__	blast	90.6	None
Virus_20120700_E2X.VIRSorter_NODE_20988_length_11878_cov_5_027404-cat_2	GB_GCA_002314435.1	d__Bacteria;p__Acidobacteriota;c__Terriglobia;o__Terriglobales;f__Acidobacteriaceae;g__Terracidiphilus;s__Terracidiphilus sp002314435	blast	90.6	iPHoP-RF;56.80
Virus_20120700_E2X.VIRSorter_NODE_20988_length_11878_cov_5_027404-cat_2	GB_GCA_003134815.1	d__Bacteria;p__Acidobacteriota;c__Terriglobia;o__Terriglobales;f__Acidobacteriaceae;g__Terracidiphilus;s__Terracidiphilus sp003134815	blast	90.6	iPHoP-RF;79.00
Virus_20120700_E2X.VIRSorter_NODE_20988_length_11878_cov_5_027404-cat_2	GB_GCA_003138515.1	d__Bacteria;p__Acidobacteriota;c__Terriglobia;o__Terriglobales;f__Acidobacteriaceae;g__Terracidiphilus;s__Terracidiphilus sp003138515	blast	90.6	iPHoP-RF;72.80
Virus_20120700_E2X.VIRSorter_NODE_20988_length_11878_cov_5_027404-cat_2	GB_GCA_003171315.1	d__Bacteria;p__Acidobacteriota;c__Terriglobia;o__Terriglobales;f__Acidobacteriaceae;g__Terracidiphilus;s__Terracidiphilus sp003171315	blast	90.6	iPHoP-RF;77.50
Virus_20120700_E2X.VIRSorter_NODE_20988_length_11878_cov_5_027404-cat_2	GB_GCA_021818105.1	d__Bacteria;p__Acidobacteriota;c__Terriglobia;o__Terriglobales;f__Acidobacteriaceae;g__Terracidiphilus;s__Terracidiphilus sp021818105	blast	90.6	iPHoP-RF;80.80
Virus_20120700_E2X.VIRSorter_NODE_20988_length_11878_cov_5_027404-cat_2	GB_GCA_021846945.1	d__Bacteria;p__Acidobacteriota;c__Terriglobia;o__Terriglobales;f__Acidobacteriaceae;g__Terracidiphilus;s__Terracidiphilus sp021846945	blast	90.6	None
Virus_20120700_E2X.VIRSorter_NODE_20988_length_11878_cov_5_027404-cat_2	GB_GCA_021846985.1	d__Bacteria;p__Acidobacteriota;c__Terriglobia;o__Terriglobales;f__Acidobacteriaceae;g__Terracidiphilus;s__Terracidiphilus sp021846985	blast	90.6	iPHoP-RF;73.00
Virus_20120700_E2X.VIRSorter_NODE_20988_length_11878_cov_5_027404-cat_2	3300023248_5	d__Bacteria;p__Acidobacteriota;c__Terriglobia;o__Terriglobales;f__Acidobacteriaceae;g__Terracidiphilus;s__	blast	90.5	iPHoP-RF;80.30
Virus_20120700_E2X.VIRSorter_NODE_20988_length_11878_cov_5_027404-cat_2	GB_GCA_021780075.1	d__Bacteria;p__Acidobacteriota;c__Terriglobia;o__Terriglobales;f__Acidobacteriaceae;g__Terracidiphilus;s__Terracidiphilus sp021780075	blast	90.5	iPHoP-RF;65.60
Virus_20120700_E2X.VIRSorter_NODE_20988_length_11878_cov_5_027404-cat_2	GB_GCA_903849645.1	d__Bacteria;p__Acidobacteriota;c__Terriglobia;o__Terriglobales;f__Acidobacteriaceae;g__Terracidiphilus;s__Terracidiphilus sp903849645	blast	90.2	iPHoP-RF;81.10
Virus_20120700_E2X.VIRSorter_NODE_22960_length_11300_cov_3_604980-cat_2	RS_GCF_918698155.1	d__Bacteria;p__Pseudomonadota;c__Alphaproteobacteria;o__Acetobacterales;f__Acetobacteraceae;g__Roseomonas_B;s__Roseomonas_B sp918698155	blast	92.2	iPHoP-RF;90.50
Virus_20120700_E2X.VIRSorter_NODE_22960_length_11300_cov_3_604980-cat_2	GB_GCA_020249925.1	d__Bacteria;p__Pseudomonadota;c__Alphaproteobacteria;o__Acetobacterales;f__Acetobacteraceae;g__Roseomonas_B;s__Roseomonas_B sp020249925	iPHoP-RF	91.1	blast;89.60
Virus_20120700_E2X.VIRSorter_NODE_22960_length_11300_cov_3_604980-cat_2	GB_GCA_020250005.1	d__Bacteria;p__Pseudomonadota;c__Alphaproteobacteria;o__Acetobacterales;f__Acetobacteraceae;g__Roseomonas_B;s__Roseomonas_B sp020250005	iPHoP-RF	90.8	blast;89.60
Virus_20120700_E2X.VIRSorter_NODE_22960_length_11300_cov_3_604980-cat_2	GB_GCA_020249775.1	d__Bacteria;p__Pseudomonadota;c__Alphaproteobacteria;o__Acetobacterales;f__Acetobacteraceae;g__Roseomonas_B;s__Roseomonas_B sp020249775	blast	90.6	iPHoP-RF;89.50
Virus_20120700_E2X.VIRSorter_NODE_22960_length_11300_cov_3_604980-cat_2	GB_GCA_020249865.1	d__Bacteria;p__Pseudomonadota;c__Alphaproteobacteria;o__Acetobacterales;f__Acetobacteraceae;g__Roseomonas_B;s__Roseomonas_B sp020249865	blast	90.2	iPHoP-RF;89.20
Virus_20120700_E2X.VIRSorter_NODE_22960_length_11300_cov_3_604980-cat_2	GB_GCA_001464375.1	d__Bacteria;p__Pseudomonadota;c__Alphaproteobacteria;o__Acetobacterales;f__Acetobacteraceae;g__Roseomonas_B;s__Roseomonas_B sp001464375	iPHoP-RF	90.1	None
Virus_20120700_E2X.VIRSorter_NODE_2315_length_35671_cov_5_424135-cat_2	GB_GCA_003131315.1	d__Bacteria;p__Acidobacteriota;c__Terriglobia;o__Terriglobales;f__SbA1;g__Bog-209;s__Bog-209 sp003131315	blast	93.8	None
Virus_20120700_E2X.VIRSorter_NODE_2315_length_35671_cov_5_424135-cat_2	GB_GCA_003168235.1	d__Bacteria;p__Acidobacteriota;c__Terriglobia;o__Terriglobales;f__SbA1;g__Bog-209;s__Bog-209 sp003168235	blast	92.1	None
Virus_20120700_E2X.VIRSorter_NODE_2315_length_35671_cov_5_424135-cat_2	GB_GCA_020073015.1	d__Bacteria;p__Acidobacteriota;c__Terriglobia;o__Terriglobales;f__SbA1;g__JAIQEY01;s__JAIQEY01 sp020073015	blast	92	iPHoP-RF;58.40
Virus_20120700_E2X.VIRSorter_NODE_2315_length_35671_cov_5_424135-cat_2	GB_GCA_003154055.1	d__Bacteria;p__Acidobacteriota;c__Terriglobia;o__Terriglobales;f__SbA1;g__QIAJ01;s__QIAJ01 sp003154055	blast	91.4	iPHoP-RF;54.10
Virus_20120700_E2X.VIRSorter_NODE_23809_length_11081_cov_4_533466-cat_2	GB_GCA_003151735.1	d__Archaea;p__Thermoproteota;c__Bathyarchaeia;o__B26-1;f__UBA233;g__PALSA-986;s__PALSA-986 sp003151735	blast	92.2	iPHoP-RF;57.90
Virus_20120700_E2X.VIRSorter_NODE_2614_length_33733_cov_7_819081_gene_8_gene_28-14100-33026-cat_5	3300025484_9	d__Bacteria;p__Acidobacteriota;c__Thermoanaerobaculia;o__UBA5066;f__UBA5066;g__Fen-183;s__	blast	93.9	iPHoP-RF;51.20
Virus_20120700_E2X.VIRSorter_NODE_2614_length_33733_cov_7_819081_gene_8_gene_28-14100-33026-cat_5	GB_GCA_016716715.1	d__Bacteria;p__Acidobacteriota;c__Thermoanaerobaculia;o__UBA5066;f__UBA5066;g__Fen-183;s__Fen-183 sp016716715	blast	92.7	iPHoP-RF;54.40
Virus_20120700_E2X.VIRSorter_NODE_2614_length_33733_cov_7_819081_gene_8_gene_28-14100-33026-cat_5	GB_GCA_003152095.1	d__Bacteria;p__Acidobacteriota;c__Thermoanaerobaculia;o__UBA5066;f__UBA5066;g__Fen-183;s__Fen-183 sp003152095	blast	92	iPHoP-RF;63.30
Virus_20120700_E2X.VIRSorter_NODE_2614_length_33733_cov_7_819081_gene_8_gene_28-14100-33026-cat_5	3300025604_7	d__Bacteria;p__Acidobacteriota;c__Thermoanaerobaculia;o__UBA5066;f__UBA5066;g__Fen-183;s__	blast	91.9	iPHoP-RF;63.30
Virus_20120700_E2X.VIRSorter_NODE_27217_length_10260_cov_7_427732-cat_2	RS_GCF_001545925.1	d__Bacteria;p__Actinomycetota;c__Actinomycetia;o__Mycobacteriales;f__Mycobacteriaceae;g__Mycobacterium;s__Mycobacterium sp001545925	iPHoP-RF	94.7	None
Virus_20120700_E2X.VIRSorter_NODE_27217_length_10260_cov_7_427732-cat_2	RS_GCF_010726645.1	d__Bacteria;p__Actinomycetota;c__Actinomycetia;o__Mycobacteriales;f__Mycobacteriaceae;g__Mycobacterium;s__Mycobacterium duvalii	iPHoP-RF	94.1	None
Virus_20120700_E2X.VIRSorter_NODE_27217_length_10260_cov_7_427732-cat_2	RS_GCF_019710635.1	d__Bacteria;p__Actinomycetota;c__Actinomycetia;o__Mycobacteriales;f__Mycobacteriaceae;g__Mycobacterium;s__Mycobacterium sp019710635	iPHoP-RF	93.4	None
Virus_20120700_E2X.VIRSorter_NODE_27217_length_10260_cov_7_427732-cat_2	RS_GCF_005222675.1	d__Bacteria;p__Actinomycetota;c__Actinomycetia;o__Mycobacteriales;f__Mycobacteriaceae;g__Mycobacterium;s__Mycobacterium sp005222675	iPHoP-RF	93.1	None
Virus_20120700_E2X.VIRSorter_NODE_27217_length_10260_cov_7_427732-cat_2	RS_GCF_010728325.1	d__Bacteria;p__Actinomycetota;c__Actinomycetia;o__Mycobacteriales;f__Mycobacteriaceae;g__Mycobacterium;s__Mycobacterium poriferae	iPHoP-RF	92.8	None
Virus_20120700_E2X.VIRSorter_NODE_27217_length_10260_cov_7_427732-cat_2	RS_GCF_001044255.1	d__Bacteria;p__Actinomycetota;c__Actinomycetia;o__Mycobacteriales;f__Mycobacteriaceae;g__Mycobacterium;s__Mycobacterium chubuense	iPHoP-RF	91.4	None
Virus_20120700_E2X.VIRSorter_NODE_27217_length_10260_cov_7_427732-cat_2	RS_GCF_010729305.1	d__Bacteria;p__Actinomycetota;c__Actinomycetia;o__Mycobacteriales;f__Mycobacteriaceae;g__Mycobacterium;s__Mycobacterium psychrotolerans	iPHoP-RF	91.4	None
Virus_20120700_E2X.VIRSorter_NODE_27217_length_10260_cov_7_427732-cat_2	GB_GCA_017312405.1	d__Bacteria;p__Actinomycetota;c__Actinomycetia;o__Mycobacteriales;f__Mycobacteriaceae;g__Mycobacterium;s__Mycobacterium sp017312405	iPHoP-RF	91.1	None
Virus_20120700_E2X.VIRSorter_NODE_27217_length_10260_cov_7_427732-cat_2	RS_GCF_001552715.1	d__Bacteria;p__Actinomycetota;c__Actinomycetia;o__Mycobacteriales;f__Mycobacteriaceae;g__Mycobacterium;s__Mycobacterium vaccae	iPHoP-RF	90.1	None
Virus_20120700_E2X.VIRSorter_NODE_2901_length_31987_cov_8_008424-cat_2	3300027610_1	d__Bacteria;p__Acidobacteriota;c__Terriglobia;o__Terriglobales;f__SbA1;g__Bog-209;s__	iPHoP-RF	97.1	None
Virus_20120700_E2X.VIRSorter_NODE_2901_length_31987_cov_8_008424-cat_2	GB_GCA_003135495.1	d__Bacteria;p__Acidobacteriota;c__Terriglobia;o__Terriglobales;f__SbA1;g__Bog-209;s__Bog-209 sp003135495	iPHoP-RF	97.1	blast;90.40
Virus_20120700_E2X.VIRSorter_NODE_2901_length_31987_cov_8_008424-cat_2	GB_GCA_003168235.1	d__Bacteria;p__Acidobacteriota;c__Terriglobia;o__Terriglobales;f__SbA1;g__Bog-209;s__Bog-209 sp003168235	iPHoP-RF	97.1	blast;90.40
Virus_20120700_E2X.VIRSorter_NODE_2901_length_31987_cov_8_008424-cat_2	GB_GCA_016201265.1	d__Bacteria;p__Acidobacteriota;c__Terriglobia;o__Terriglobales;f__SbA1;g__QIAJ01;s__QIAJ01 sp016201265	iPHoP-RF	96.4	blast;92.00
Virus_20120700_E2X.VIRSorter_NODE_2901_length_31987_cov_8_008424-cat_2	GB_GCA_003139975.1	d__Bacteria;p__Acidobacteriota;c__Terriglobia;o__Terriglobales;f__SbA1;g__Bog-209;s__Bog-209 sp003139975	iPHoP-RF	95.4	None
Virus_20120700_E2X.VIRSorter_NODE_2901_length_31987_cov_8_008424-cat_2	GB_GCA_003139095.1	d__Bacteria;p__Acidobacteriota;c__Terriglobia;o__Terriglobales;f__SbA1;g__Bog-209;s__Bog-209 sp003139095	iPHoP-RF	94.1	None
Virus_20120700_E2X.VIRSorter_NODE_2901_length_31987_cov_8_008424-cat_2	GB_GCA_020073015.1	d__Bacteria;p__Acidobacteriota;c__Terriglobia;o__Terriglobales;f__SbA1;g__JAIQEY01;s__JAIQEY01 sp020073015	iPHoP-RF	93.7	None
Virus_20120700_E2X.VIRSorter_NODE_2901_length_31987_cov_8_008424-cat_2	GB_GCA_020073565.1	d__Bacteria;p__Acidobacteriota;c__Terriglobia;o__Terriglobales;f__SbA1;g__JAIQEY01;s__JAIQEY01 sp020073565	iPHoP-RF	93.4	blast;90.40
Virus_20120700_E2X.VIRSorter_NODE_2901_length_31987_cov_8_008424-cat_2	GB_GCA_003162935.1	d__Bacteria;p__Acidobacteriota;c__Terriglobia;o__Terriglobales;f__SbA1;g__Bog-209;s__Bog-209 sp003162935	iPHoP-RF	93.1	blast;90.50
Virus_20120700_E2X.VIRSorter_NODE_2901_length_31987_cov_8_008424-cat_2	GB_GCA_003131315.1	d__Bacteria;p__Acidobacteriota;c__Terriglobia;o__Terriglobales;f__SbA1;g__Bog-209;s__Bog-209 sp003131315	blast	92.8	iPHoP-RF;67.00
Virus_20120700_E2X.VIRSorter_NODE_2901_length_31987_cov_8_008424-cat_2	GB_GCA_003154055.1	d__Bacteria;p__Acidobacteriota;c__Terriglobia;o__Terriglobales;f__SbA1;g__QIAJ01;s__QIAJ01 sp003154055	blast	92	iPHoP-RF;88.90
Virus_20120700_E2X.VIRSorter_NODE_2901_length_31987_cov_8_008424-cat_2	GB_GCA_020073165.1	d__Bacteria;p__Acidobacteriota;c__Terriglobia;o__Terriglobales;f__SbA1;g__JAIQET01;s__JAIQET01 sp020073165	blast	92	iPHoP-RF;76.60
Virus_20120700_E2X.VIRSorter_NODE_2901_length_31987_cov_8_008424-cat_2	GB_GCA_003225555.1	d__Bacteria;p__Acidobacteriota;c__Terriglobia;o__Terriglobales;f__SbA1;g__Sulfotelmatobacter;s__Sulfotelmatobacter sp003225555	blast	90.1	None
Virus_20120700_E2X.VIRSorter_NODE_32672_length_9272_cov_10_368341-cat_2	3300009762_17	d__Bacteria;p__Chloroflexota;c__Dehalococcoidia;o__Dehalococcoidales;f__Fen-1064;g__Fen-1064;s__	blast	91.8	iPHoP-RF;78.70
Virus_20120700_E2X.VIRSorter_NODE_32672_length_9272_cov_10_368341-cat_2	3300017988_23	d__Bacteria;p__Chloroflexota;c__Dehalococcoidia;o__Dehalococcoidales;f__Fen-1064;g__Fen-1064;s__	blast	91.7	iPHoP-RF;65.60
Virus_20120700_E2X.VIRSorter_NODE_32672_length_9272_cov_10_368341-cat_2	GB_GCA_003153955.1	d__Bacteria;p__Chloroflexota;c__Dehalococcoidia;o__Dehalococcoidales;f__Fen-1064;g__Fen-1064;s__Fen-1064 sp003153955	blast	91.6	iPHoP-RF;75.70
Virus_20120700_E2X.VIRSorter_NODE_35954_length_8783_cov_7_491636-cat_2	GB_GCA_903884535.1	d__Bacteria;p__Verrucomicrobiota;c__Verrucomicrobiae;o__Pedosphaerales;f__UBA11358;g__UBA11358;s__UBA11358 sp903884535	blast	92.6	iPHoP-RF;88.20
Virus_20120700_E2X.VIRSorter_NODE_35954_length_8783_cov_7_491636-cat_2	GB_GCA_903921455.1	d__Bacteria;p__Verrucomicrobiota;c__Verrucomicrobiae;o__Pedosphaerales;f__UBA11358;g__UBA11358;s__UBA11358 sp903921455	blast	92.3	iPHoP-RF;72.40
Virus_20120700_E2X.VIRSorter_NODE_35954_length_8783_cov_7_491636-cat_2	GB_GCA_903922735.1	d__Bacteria;p__Verrucomicrobiota;c__Verrucomicrobiae;o__Pedosphaerales;f__UBA11358;g__UBA11358;s__UBA11358 sp903922735	blast	91.7	iPHoP-RF;87.90
Virus_20120700_E2X.VIRSorter_NODE_35954_length_8783_cov_7_491636-cat_2	GB_GCA_903870815.1	d__Bacteria;p__Verrucomicrobiota;c__Verrucomicrobiae;o__Pedosphaerales;f__UBA11358;g__UBA11358;s__UBA11358 sp903870815	iPHoP-RF	91.1	None
Virus_20120700_E2X.VIRSorter_NODE_35954_length_8783_cov_7_491636-cat_2	GB_GCA_003151855.1	d__Bacteria;p__Verrucomicrobiota;c__Verrucomicrobiae;o__Pedosphaerales;f__UBA11358;g__UBA11358;s__UBA11358 sp003151855	iPHoP-RF	90.8	None
Virus_20120700_E2X.VIRSorter_NODE_36295_length_8734_cov_3_531743-cat_2	RS_GCF_000382045.1	d__Bacteria;p__Pseudomonadota;c__Gammaproteobacteria;o__Burkholderiales;f__Burkholderiaceae_B;g__Variovorax;s__Variovorax paradoxus_A	iPHoP-RF	92.1	None
Virus_20120700_E2X.VIRSorter_NODE_36295_length_8734_cov_3_531743-cat_2	GB_GCA_018241685.1	d__Bacteria;p__Pseudomonadota;c__Gammaproteobacteria;o__Burkholderiales;f__Rhodocyclaceae;g__Zoogloea;s__Zoogloea sp018241685	blast	92	None
Virus_20120700_E2X.VIRSorter_NODE_36295_length_8734_cov_3_531743-cat_2	GB_GCA_018056925.1	d__Bacteria;p__Planctomycetota;c__Phycisphaerae;o__UBA1845;f__Fen-1342;g__JAAYXS01;s__JAAYXS01 sp018056925	blast	90.8	None
Virus_20120700_E2X.VIRSorter_NODE_38815_length_8422_cov_8_977531-cat_2	3300025533_7	d__Archaea;p__Halobacteriota;c__Methanosarcinia;o__Methanotrichales;f__Methanotrichaceae;g__Methanothrix;s__	blast	93.6	iPHoP-RF;84.20
Virus_20120700_E2X.VIRSorter_NODE_39456_length_8347_cov_6_275808-cat_1	GB_GCA_003137035.1	d__Bacteria;p__Acidobacteriota;c__Terriglobia;o__Bryobacterales;f__Bryobacteraceae;g__Fen-330;s__Fen-330 sp003137035	blast	92.2	None
Virus_20120700_E2X.VIRSorter_NODE_39456_length_8347_cov_6_275808-cat_1	GB_GCA_016179685.1	d__Bacteria;p__Planctomycetota;c__PUPC01;o__JACPCR01;f__JACPCR01;g__JACPCR01;s__JACPCR01 sp016179685	blast	91.9	None
Virus_20120700_E2X.VIRSorter_NODE_39974_length_8284_cov_5_082999-cat_2	GB_GCA_003139775.1	d__Bacteria;p__Desulfobacterota;c__Syntrophia;o__Syntrophales;f__Smithellaceae;g__Smithella;s__Smithella sp003139775	blast	91.9	iPHoP-RF;77.50
Virus_20120700_E2X.VIRSorter_NODE_39974_length_8284_cov_5_082999-cat_2	GB_GCA_017993615.1	d__Bacteria;p__Desulfobacterota;c__Syntrophia;o__Syntrophales;f__Smithellaceae;g__Smithella;s__Smithella sp017993615	blast	91	None
Virus_20120700_E2X.VIRSorter_NODE_39974_length_8284_cov_5_082999-cat_2	GB_GCA_002840555.1	d__Bacteria;p__Desulfobacterota;c__Syntrophia;o__Syntrophales;f__Smithellaceae;g__Smithella;s__Smithella sp002840555	blast	90.8	iPHoP-RF;64.30
Virus_20120700_E2X.VIRSorter_NODE_39974_length_8284_cov_5_082999-cat_2	GB_GCA_021372815.1	d__Bacteria;p__Desulfobacterota;c__Syntrophia;o__Syntrophales;f__Smithellaceae;g__Smithella;s__Smithella sp021372815	blast	90.7	iPHoP-RF;62.20
Virus_20120700_E2X.VIRSorter_NODE_39974_length_8284_cov_5_082999-cat_2	GB_GCA_002840505.1	d__Bacteria;p__Desulfobacterota;c__Syntrophia;o__Syntrophales;f__Smithellaceae;g__Smithella;s__Smithella sp002840505	blast	90.3	iPHoP-RF;70.90
Virus_20120700_E2X.VIRSorter_NODE_42896_length_7968_cov_5_934538-cat_2	GB_GCA_003142855.1	d__Bacteria;p__Myxococcota;c__Polyangia;o__Fen-1088;f__Fen-1088;g__Fen-1137;s__Fen-1137 sp003142855	blast	91.9	iPHoP-RF;54.10
Virus_20120700_E2X.VIRSorter_NODE_48433_length_7441_cov_3_320742-cat_2	GB_GCA_002478145.1	d__Bacteria;p__Acidobacteriota;c__Terriglobia;o__UBA7540;f__UBA7540;g__UBA7540;s__UBA7540 sp002478145	blast	93.6	None
Virus_20120700_E2X.VIRSorter_NODE_50317_length_7286_cov_5_400083-cat_1	GB_GCA_016191815.1	d__Bacteria;p__Myxococcota;c__Myxococcia;o__Myxococcales;f__Myxococcaceae;g__JACPVI01;s__JACPVI01 sp016191815	blast	91.7	None
Virus_20120700_E2X.VIRSorter_NODE_5038_length_25007_cov_6_406100-cat_2	GB_GCA_016871095.1	d__Bacteria;p__Acidobacteriota;c__Terriglobia;o__Bryobacterales;f__Bryobacteraceae;g__VFZS01;s__VFZS01 sp016871095	blast	92.1	iPHoP-RF;64.30
Virus_20120700_E2X.VIRSorter_NODE_5038_length_25007_cov_6_406100-cat_2	GB_GCA_016880505.1	d__Bacteria;p__Acidobacteriota;c__Terriglobia;o__Bryobacterales;f__Bryobacteraceae;g__JAEHDI01;s__JAEHDI01 sp016880505	blast	91.1	None
Virus_20120700_E2X.VIRSorter_NODE_79686_length_5620_cov_8_245283-cat_2	3300025481_13	d__Bacteria;p__Chloroflexota;c__Limnocylindria;o__Limnocylindrales;f__CSP1-4;g__CTSoil-043;s__	blast	92.4	None
Virus_20120700_E2X.VIRSorter_NODE_81767_length_5543_cov_3_063047-cat_1	RS_GCF_017303055.1	d__Bacteria;p__Pseudomonadota;c__Gammaproteobacteria;o__Pseudomonadales;f__Halomonadaceae;g__Halomonas;s__Halomonas litopenaei_A	iPHoP-RF	96.4	None
Virus_20120700_E2X.VIRSorter_NODE_81767_length_5543_cov_3_063047-cat_1	RS_GCF_020991005.1	d__Bacteria;p__Pseudomonadota;c__Gammaproteobacteria;o__Pseudomonadales;f__Halomonadaceae;g__Halomonas;s__Halomonas sp020991005	iPHoP-RF	96.1	None
Virus_20120700_E2X.VIRSorter_NODE_81767_length_5543_cov_3_063047-cat_1	RS_GCF_015767635.1	d__Bacteria;p__Pseudomonadota;c__Gammaproteobacteria;o__Pseudomonadales;f__Halomonadaceae;g__Halomonas;s__Halomonas sp002119345	iPHoP-RF	95.7	None
Virus_20120700_E2X.VIRSorter_NODE_81767_length_5543_cov_3_063047-cat_1	RS_GCF_900111305.1	d__Bacteria;p__Pseudomonadota;c__Gammaproteobacteria;o__Pseudomonadales;f__Halomonadaceae;g__Halomonas;s__Halomonas subterranea	iPHoP-RF	95.7	None
Virus_20120700_E2X.VIRSorter_NODE_81767_length_5543_cov_3_063047-cat_1	GB_GCA_001314875.1	d__Bacteria;p__Pseudomonadota;c__Gammaproteobacteria;o__Pseudomonadales;f__Halomonadaceae;g__Halomonas;s__Halomonas sp001314875	iPHoP-RF	94.7	None
Virus_20120700_E2X.VIRSorter_NODE_81767_length_5543_cov_3_063047-cat_1	RS_GCF_006540005.1	d__Bacteria;p__Pseudomonadota;c__Gammaproteobacteria;o__Pseudomonadales;f__Halomonadaceae;g__Halomonas;s__Halomonas halmophila	iPHoP-RF	94.7	None
Virus_20120700_E2X.VIRSorter_NODE_81767_length_5543_cov_3_063047-cat_1	RS_GCF_003268885.1	d__Bacteria;p__Pseudomonadota;c__Gammaproteobacteria;o__Pseudomonadales;f__Halomonadaceae;g__Halomonas_E;s__Halomonas_E taeanensis_A	iPHoP-RF	93.1	None
Virus_20120700_E2X.VIRSorter_NODE_81767_length_5543_cov_3_063047-cat_1	RS_GCF_003336675.1	d__Bacteria;p__Pseudomonadota;c__Gammaproteobacteria;o__Pseudomonadales;f__Halomonadaceae;g__Halomonas;s__Halomonas montanilacus	iPHoP-RF	92.8	None
Virus_20120700_E2X.VIRSorter_NODE_81767_length_5543_cov_3_063047-cat_1	GB_GCA_007129225.1	d__Bacteria;p__Pseudomonadota;c__Gammaproteobacteria;o__Pseudomonadales;f__Halomonadaceae;g__Halomonas;s__Halomonas sp007129225	iPHoP-RF	91.8	None
Virus_20120700_E2X.VIRSorter_NODE_81767_length_5543_cov_3_063047-cat_1	RS_GCF_018448785.1	d__Bacteria;p__Pseudomonadota;c__Gammaproteobacteria;o__Pseudomonadales;f__Halomonadaceae;g__Halomonas;s__Halomonas sp018448785	iPHoP-RF	91.8	None
Virus_20120700_E2X.VIRSorter_NODE_81767_length_5543_cov_3_063047-cat_1	RS_GCF_900100755.1	d__Bacteria;p__Pseudomonadota;c__Gammaproteobacteria;o__Pseudomonadales;f__Halomonadaceae;g__Halomonas_E;s__Halomonas_E taeanensis	iPHoP-RF	90.8	None
Virus_20120700_E2X.VIRSorter_NODE_83567_length_5477_cov_4_623571-cat_2	3300028298_7	d__Bacteria;p__Bacteroidota;c__UBA10030;o__UBA10030;f__UBA10030;g__;s__	blast	96.9	None
Virus_20120700_E2X.VIRSorter_NODE_961_length_51988_cov_6_497179_gene_31_gene_49-30946-45708-cat_5	GB_GCA_003162245.1	d__Bacteria;p__Planctomycetota;c__Phycisphaerae;o__UBA1845;f__Fen-1342;g__Fen-1342;s__Fen-1342 sp003162245	blast	95.5	iPHoP-RF;67.00
Virus_20120700_E2X.VIRSorter_NODE_961_length_51988_cov_6_497179_gene_31_gene_49-30946-45708-cat_5	GB_GCA_903914415.1	d__Bacteria;p__Planctomycetota;c__Phycisphaerae;o__UBA1845;f__Fen-1342;g__Fen-1342;s__Fen-1342 sp903914415	blast	93.3	None
Virus_20120700_E3M.VIRSorter_NODE_1037_length_38082_cov_4_988061_sub1-cat_2	GB_GCA_903924715.1	d__Bacteria;p__Pseudomonadota;c__Gammaproteobacteria;o__Burkholderiales;f__Burkholderiaceae_C;g__Zwartia;s__Zwartia sp903924715	blast	92	iPHoP-RF;53.30
Virus_20120700_E3M.VIRSorter_NODE_1037_length_38082_cov_4_988061_sub1-cat_2	GB_GCA_903844415.1	d__Bacteria;p__Pseudomonadota;c__Gammaproteobacteria;o__Pseudomonadales;f__Pseudohongiellaceae;g__CAILUG01;s__CAILUG01 sp903844415	blast	91.5	None
Virus_20120700_E3M.VIRSorter_NODE_1052_length_37970_cov_5_096373_sub1_gene_1_gene_22-0-24908-cat_5	GB_GCA_003139095.1	d__Bacteria;p__Acidobacteriota;c__Terriglobia;o__Terriglobales;f__SbA1;g__Bog-209;s__Bog-209 sp003139095	iPHoP-RF	96.4	None
Virus_20120700_E3M.VIRSorter_NODE_1052_length_37970_cov_5_096373_sub1_gene_1_gene_22-0-24908-cat_5	GB_GCA_003139975.1	d__Bacteria;p__Acidobacteriota;c__Terriglobia;o__Terriglobales;f__SbA1;g__Bog-209;s__Bog-209 sp003139975	iPHoP-RF	95.4	None
Virus_20120700_E3M.VIRSorter_NODE_1052_length_37970_cov_5_096373_sub1_gene_1_gene_22-0-24908-cat_5	GB_GCA_003165855.1	d__Bacteria;p__Acidobacteriota;c__Terriglobia;o__Terriglobales;f__SbA1;g__Sulfotelmatobacter;s__Sulfotelmatobacter sp003165855	iPHoP-RF	94.7	None
Virus_20120700_E3M.VIRSorter_NODE_1052_length_37970_cov_5_096373_sub1_gene_1_gene_22-0-24908-cat_5	GB_GCA_020073465.1	d__Bacteria;p__Acidobacteriota;c__Terriglobia;o__Terriglobales;f__SbA1;g__Sulfotelmatobacter;s__Sulfotelmatobacter sp020073465	iPHoP-RF	94.7	blast;89.80
Virus_20120700_E3M.VIRSorter_NODE_1052_length_37970_cov_5_096373_sub1_gene_1_gene_22-0-24908-cat_5	GB_GCA_003168235.1	d__Bacteria;p__Acidobacteriota;c__Terriglobia;o__Terriglobales;f__SbA1;g__Bog-209;s__Bog-209 sp003168235	iPHoP-RF	94.1	blast;89.80
Virus_20120700_E3M.VIRSorter_NODE_1052_length_37970_cov_5_096373_sub1_gene_1_gene_22-0-24908-cat_5	GB_GCA_003138955.1	d__Bacteria;p__Acidobacteriota;c__Terriglobia;o__Terriglobales;f__SbA1;g__Bog-209;s__Bog-209 sp003138955	iPHoP-RF	93.4	None
Virus_20120700_E3M.VIRSorter_NODE_1052_length_37970_cov_5_096373_sub1_gene_1_gene_22-0-24908-cat_5	GB_GCA_003135495.1	d__Bacteria;p__Acidobacteriota;c__Terriglobia;o__Terriglobales;f__SbA1;g__Bog-209;s__Bog-209 sp003135495	iPHoP-RF	92.8	blast;89.80
Virus_20120700_E3M.VIRSorter_NODE_1052_length_37970_cov_5_096373_sub1_gene_1_gene_22-0-24908-cat_5	GB_GCA_003131315.1	d__Bacteria;p__Acidobacteriota;c__Terriglobia;o__Terriglobales;f__SbA1;g__Bog-209;s__Bog-209 sp003131315	blast	92.5	iPHoP-RF;55.40
Virus_20120700_E3M.VIRSorter_NODE_1052_length_37970_cov_5_096373_sub1_gene_1_gene_22-0-24908-cat_5	GB_GCA_003154055.1	d__Bacteria;p__Acidobacteriota;c__Terriglobia;o__Terriglobales;f__SbA1;g__QIAJ01;s__QIAJ01 sp003154055	blast	92.1	iPHoP-RF;76.40
Virus_20120700_E3M.VIRSorter_NODE_1052_length_37970_cov_5_096373_sub1_gene_1_gene_22-0-24908-cat_5	GB_GCA_016201265.1	d__Bacteria;p__Acidobacteriota;c__Terriglobia;o__Terriglobales;f__SbA1;g__QIAJ01;s__QIAJ01 sp016201265	blast	92.1	iPHoP-RF;91.40
Virus_20120700_E3M.VIRSorter_NODE_1052_length_37970_cov_5_096373_sub1_gene_1_gene_22-0-24908-cat_5	GB_GCA_020073165.1	d__Bacteria;p__Acidobacteriota;c__Terriglobia;o__Terriglobales;f__SbA1;g__JAIQET01;s__JAIQET01 sp020073165	blast	92.1	iPHoP-RF;85.40
Virus_20120700_E3M.VIRSorter_NODE_1052_length_37970_cov_5_096373_sub1_gene_1_gene_22-0-24908-cat_5	GB_GCA_020073565.1	d__Bacteria;p__Acidobacteriota;c__Terriglobia;o__Terriglobales;f__SbA1;g__JAIQEY01;s__JAIQEY01 sp020073565	blast	90	iPHoP-RF;51.70
Virus_20120700_E3M.VIRSorter_NODE_11574_length_11530_cov_5_791547_sub1-cat_2	GB_GCA_003151735.1	d__Archaea;p__Thermoproteota;c__Bathyarchaeia;o__B26-1;f__UBA233;g__PALSA-986;s__PALSA-986 sp003151735	blast	91.2	iPHoP-RF;77.80
Virus_20120700_E3M.VIRSorter_NODE_14070_length_10365_cov_3_396217_sub2-cat_2	GB_GCA_022866005.1	d__Bacteria;p__Planctomycetota;c__Phycisphaerae;o__SM23-33;f__SM23-33;g__JALHTV01;s__JALHTV01 sp022866005	blast	91.1	iPHoP-RF;64.50
Virus_20120700_E3M.VIRSorter_NODE_15480_length_9830_cov_3_466394_sub2-cat_2	3300027712_18	d__Bacteria;p__Pseudomonadota;c__Gammaproteobacteria;o__Burkholderiales;f__Burkholderiaceae_B;g__Limnohabitans;s__	blast	96.2	iPHoP-RF;51.50
Virus_20120700_E3M.VIRSorter_NODE_18185_length_8995_cov_6_484452_sub2-cat_2	GB_GCA_003152225.1	d__Bacteria;p__Verrucomicrobiota;c__Verrucomicrobiae;o__Pedosphaerales;f__UBA8199;g__PALSA-1440;s__PALSA-1440 sp003152225	blast	91.3	iPHoP-RF;77.30
Virus_20120700_E3M.VIRSorter_NODE_18257_length_9028_cov_10_750808_sub1-cat_2	GB_GCA_003158735.1	d__Bacteria;p__Myxococcota;c__Polyangia;o__Fen-1088;f__Fen-1088;g__Fen-1137;s__Fen-1137 sp003158735	blast	93.6	None
Virus_20120700_E3M.VIRSorter_NODE_18257_length_9028_cov_10_750808_sub1-cat_2	GB_GCA_003158455.1	d__Bacteria;p__Myxococcota;c__Polyangia;o__Fen-1088;f__Fen-1088;g__Fen-1137;s__Fen-1137 sp003158455	blast	91.1	None
Virus_20120700_E3M.VIRSorter_NODE_205_length_74849_cov_9_272468_sub1_gene_21_gene_53-34939-74615-cat_5	GB_GCA_903895695.1	d__Bacteria;p__Verrucomicrobiota;c__Kiritimatiellia;o__CAIKKV01;f__CAITUY01;g__CAITUY01;s__CAITUY01 sp903895695	blast	92.4	None
Virus_20120700_E3M.VIRSorter_NODE_2414_length_25677_cov_22_109086_sub1-cat_2	GB_GCA_903844735.1	d__Bacteria;p__Eisenbacteria;c__RBG-16-71-46;o__CAIMUX01;f__CAIMUX01;g__CAIMUX01;s__CAIMUX01 sp903844735	blast	92.1	None
Virus_20120700_E3M.VIRSorter_NODE_2414_length_25677_cov_22_109086_sub1-cat_2	GB_GCA_022711465.1	d__Bacteria;p__Planctomycetota;c__Phycisphaerae;o__UBA1845;f__PWPN01;g__JAGNEZ01;s__JAGNEZ01 sp022711465	blast	91.1	None
Virus_20120700_E3M.VIRSorter_NODE_24152_length_7720_cov_3_596869_sub1-cat_2	GB_GCA_002070505.1	d__Bacteria;p__Bacteroidota;c__Bacteroidia;o__Bacteroidales;f__VadinHA17;g__LD21;s__LD21 sp002070505	blast	92.4	iPHoP-RF;71.10
Virus_20120700_E3M.VIRSorter_NODE_24342_length_7690_cov_2_919843_sub1-cat_2	GB_GCA_003152955.1	d__Archaea;p__Thermoproteota;c__Bathyarchaeia;o__40CM-2-53-6;f__FEN-987;g__FEN-987;s__FEN-987 sp003152955	blast	94.8	iPHoP-RF;74.60
Virus_20120700_E3M.VIRSorter_NODE_27058_length_7221_cov_4_938180_sub2-cat_2	GB_GCA_017882145.1	d__Bacteria;p__Chloroflexota;c__Anaerolineae;o__Anaerolineales;f__EnvOPS12;g__UBA877;s__UBA877 sp017882145	blast	90.8	iPHoP-RF;73.70
Virus_20120700_E3M.VIRSorter_NODE_30536_length_6738_cov_2_741882_sub2_gene_1_gene_10-0-5015-cat_5	GB_GCA_903871465.1	d__Archaea;p__Halobacteriota;c__Methanosarcinia;o__Methanotrichales;f__Methanotrichaceae;g__Methanothrix;s__Methanothrix sp903871465	blast	93.1	iPHoP-RF;64.30
Virus_20120700_E3M.VIRSorter_NODE_30536_length_6738_cov_2_741882_sub2_gene_1_gene_10-0-5015-cat_5	3300027896_53	d__Archaea;p__Halobacteriota;c__Methanosarcinia;o__Methanotrichales;f__Methanotrichaceae;g__Methanothrix;s__	blast	91.4	iPHoP-RF;62.70
Virus_20120700_E3M.VIRSorter_NODE_37956_length_5977_cov_2_846336_sub1-cat_2	MGYG000165276	d__Bacteria;p__Bacteroidota;c__Bacteroidia;o__Bacteroidales;f__Bacteroidaceae;g__Bacteroides;s__	iPHoP-RF	96.1	None
Virus_20120700_E3M.VIRSorter_NODE_37956_length_5977_cov_2_846336_sub1-cat_2	RS_GCF_000315485.1	d__Bacteria;p__Bacteroidota;c__Bacteroidia;o__Bacteroidales;f__Bacteroidaceae;g__Bacteroides;s__Bacteroides oleiciplenus	iPHoP-RF	92.4	None
Virus_20120700_E3M.VIRSorter_NODE_37956_length_5977_cov_2_846336_sub1-cat_2	GB_GCA_905207245.1	d__Bacteria;p__Bacteroidota;c__Bacteroidia;o__Bacteroidales;f__Bacteroidaceae;g__Bacteroides;s__Bacteroides sp905207245	iPHoP-RF	91.1	None
Virus_20120700_E3M.VIRSorter_NODE_37956_length_5977_cov_2_846336_sub1-cat_2	MGYG000075951	d__Bacteria;p__Bacteroidota;c__Bacteroidia;o__Bacteroidales;f__Bacteroidaceae;g__Bacteroides;s__	iPHoP-RF	90.1	None
Virus_20120700_E3M.VIRSorter_NODE_38066_length_5967_cov_2_507104_sub1-cat_2	3300027902_55	d__Bacteria;p__Krumholzibacteriota;c__Krumholzibacteria;o__Krumholzibacteriales;f__Krumholzibacteriaceae;g__SSS58A;s__	blast	92.1	None
Virus_20120700_E3M.VIRSorter_NODE_4441_length_19185_cov_17_309305_sub2-cat_2	3300012521_7	d__Bacteria;p__Acidobacteriota;c__Terriglobia;o__Bryobacterales;f__Bryobacteraceae;g__Fen-330;s__	blast	92.2	None
Virus_20120700_E3M.VIRSorter_NODE_4441_length_19185_cov_17_309305_sub2-cat_2	GB_GCA_016179685.1	d__Bacteria;p__Planctomycetota;c__PUPC01;o__JACPCR01;f__JACPCR01;g__JACPCR01;s__JACPCR01 sp016179685	blast	91.7	None
Virus_20120700_E3M.VIRSorter_NODE_4441_length_19185_cov_17_309305_sub2-cat_2	3300025605_13	d__Bacteria;p__Acidobacteriota;c__Terriglobia;o__Bryobacterales;f__Bryobacteraceae;g__Fen-330;s__	blast	91.2	iPHoP-RF;51.50
Virus_20120700_E3M.VIRSorter_NODE_4441_length_19185_cov_17_309305_sub2-cat_2	GB_GCA_016712675.1	d__Bacteria;p__Krumholzibacteriota;c__Krumholzibacteria;o__LZORAL124-64-63;f__LZORAL124-64-63;g__CAINDZ01;s__CAINDZ01 sp016712675	blast	90.9	None
Virus_20120700_E3M.VIRSorter_NODE_44812_length_5437_cov_2_823671_sub1-cat_2	3300027896_53	d__Archaea;p__Halobacteriota;c__Methanosarcinia;o__Methanotrichales;f__Methanotrichaceae;g__Methanothrix;s__	blast	93.9	iPHoP-RF;75.40
Virus_20120700_E3M.VIRSorter_NODE_44812_length_5437_cov_2_823671_sub1-cat_2	GB_GCA_016927055.1	d__Archaea;p__Halobacteriota;c__Methanosarcinia;o__Methanotrichales;f__Methanotrichaceae;g__Methanothrix;s__Methanothrix sp016927055	blast	92	iPHoP-RF;75.70
Virus_20120700_E3M.VIRSorter_NODE_44812_length_5437_cov_2_823671_sub1-cat_2	GB_GCA_011391755.1	d__Archaea;p__Halobacteriota;c__Methanosarcinia;o__Methanotrichales;f__Methanotrichaceae;g__Methanothrix;s__Methanothrix sp011391755	blast	91	iPHoP-RF;77.50
Virus_20120700_E3M.VIRSorter_NODE_44812_length_5437_cov_2_823671_sub1-cat_2	3300025739_22	d__Archaea;p__Halobacteriota;c__Methanosarcinia;o__Methanotrichales;f__Methanotrichaceae;g__Methanothrix;s__	blast	90.1	iPHoP-RF;87.30
Virus_20120700_E3M.VIRSorter_NODE_44812_length_5437_cov_2_823671_sub1-cat_2	GB_GCA_903871465.1	d__Archaea;p__Halobacteriota;c__Methanosarcinia;o__Methanotrichales;f__Methanotrichaceae;g__Methanothrix;s__Methanothrix sp903871465	blast	90.1	iPHoP-RF;78.70
Virus_20120700_E3M.VIRSorter_NODE_44812_length_5437_cov_2_823671_sub1-cat_2	3300025533_7	d__Archaea;p__Halobacteriota;c__Methanosarcinia;o__Methanotrichales;f__Methanotrichaceae;g__Methanothrix;s__	blast	90	iPHoP-RF;79.30
Virus_20120700_E3M.VIRSorter_NODE_46833_length_5308_cov_4_681135_sub1-cat_2	3300025730_6	d__Bacteria;p__Verrucomicrobiota;c__Verrucomicrobiae;o__Pedosphaerales;f__UBA8199;g__UBA8199;s__	blast	92.2	iPHoP-RF;58.70
Virus_20120700_E3M.VIRSorter_NODE_46833_length_5308_cov_4_681135_sub1-cat_2	3300009704_7	d__Bacteria;p__Verrucomicrobiota;c__Verrucomicrobiae;o__Pedosphaerales;f__UBA8199;g__UBA6082;s__	blast	92	iPHoP-RF;64.50
Virus_20120700_E3M.VIRSorter_NODE_48770_length_5173_cov_5_339195_sub2-cat_1	3300028298_7	d__Bacteria;p__Bacteroidota;c__UBA10030;o__UBA10030;f__UBA10030;g__;s__	blast	96.7	None
Virus_20120700_E3M.VIRSorter_NODE_6368_length_15875_cov_4_087927_sub1-cat_1	3300027712_18	d__Bacteria;p__Pseudomonadota;c__Gammaproteobacteria;o__Burkholderiales;f__Burkholderiaceae_B;g__Limnohabitans;s__	blast	92.6	None
Virus_20120700_E3M.VIRSorter_NODE_762_length_43422_cov_4_818134_sub1-circular-cat_2	RS_GCF_000011065.1	d__Bacteria;p__Bacteroidota;c__Bacteroidia;o__Bacteroidales;f__Bacteroidaceae;g__Bacteroides;s__Bacteroides thetaiotaomicron	CRISPR	94.1	None
Virus_20120700_E3M.VIRSorter_NODE_8052_length_14100_cov_5_137273_sub2_gene_12_gene_21-8164-14148-cat_5	GB_GCA_903889895.1	d__Bacteria;p__Verrucomicrobiota;c__Verrucomicrobiae;o__Pedosphaerales;f__UBA11358;g__UBA11358;s__UBA11358 sp903889895	iPHoP-RF	96.1	blast;92.60
Virus_20120700_E3M.VIRSorter_NODE_8052_length_14100_cov_5_137273_sub2_gene_12_gene_21-8164-14148-cat_5	GB_GCA_003151855.1	d__Bacteria;p__Verrucomicrobiota;c__Verrucomicrobiae;o__Pedosphaerales;f__UBA11358;g__UBA11358;s__UBA11358 sp003151855	iPHoP-RF	92.8	None
Virus_20120700_E3M.VIRSorter_NODE_8052_length_14100_cov_5_137273_sub2_gene_12_gene_21-8164-14148-cat_5	GB_GCA_903918885.1	d__Bacteria;p__Verrucomicrobiota;c__Verrucomicrobiae;o__Pedosphaerales;f__UBA11358;g__UBA11358;s__UBA11358 sp903918885	iPHoP-RF	92.4	None
Virus_20120700_E3M.VIRSorter_NODE_8052_length_14100_cov_5_137273_sub2_gene_12_gene_21-8164-14148-cat_5	3300020733_2	d__Bacteria;p__Verrucomicrobiota;c__Verrucomicrobiae;o__Pedosphaerales;f__UBA11358;g__UBA11358;s__	blast	91.9	iPHoP-RF;87.30
Virus_20120700_E3M.VIRSorter_NODE_8052_length_14100_cov_5_137273_sub2_gene_12_gene_21-8164-14148-cat_5	GB_GCA_903917705.1	d__Bacteria;p__Verrucomicrobiota;c__Verrucomicrobiae;o__Pedosphaerales;f__UBA11358;g__UBA11358;s__UBA11358 sp903917705	blast	90.5	iPHoP-RF;57.30
Virus_20120700_E3M.VIRSorter_NODE_8384_length_13706_cov_5_597539_sub1-cat_2	GB_GCA_003170035.1	d__Bacteria;p__Myxococcota;c__Polyangia;o__Fen-1088;f__Fen-1088;g__Fen-1137;s__Fen-1137 sp003170035	blast	93.5	iPHoP-RF;54.10
Virus_20120700_E3M.VIRSorter_NODE_868_length_41205_cov_13_443159_sub1_gene_18_gene_30-28170-40751-cat_5	GB_GCA_903921835.1	d__Bacteria;p__Eisenbacteria;c__RBG-16-71-46;o__RBG-16-71-46;f__RBG-16-71-46;g__CAIXRL01;s__CAIXRL01 sp903921835	blast	91.9	iPHoP-RF;63.00
Virus_20120700_P1D.VIRSorter_NODE_46_length_68985_cov_3_612781-cat_1	GB_GCA_003165935.1	d__Bacteria;p__Acidobacteriota;c__Terriglobia;o__Terriglobales;f__Acidobacteriaceae;g__Terracidiphilus;s__Terracidiphilus sp003165935	iPHoP-RF	96.4	None
Virus_20120700_P1D.VIRSorter_NODE_46_length_68985_cov_3_612781-cat_1	GB_GCA_003138365.1	d__Bacteria;p__Acidobacteriota;c__Terriglobia;o__Terriglobales;f__Acidobacteriaceae;g__Terracidiphilus;s__Terracidiphilus sp003138365	iPHoP-RF	95.4	None
Virus_20120700_P1D.VIRSorter_NODE_46_length_68985_cov_3_612781-cat_1	GB_GCA_003151985.1	d__Bacteria;p__Acidobacteriota;c__Terriglobia;o__Terriglobales;f__Acidobacteriaceae;g__Terracidiphilus;s__Terracidiphilus sp003151985	iPHoP-RF	95.1	None
Virus_20120700_P1D.VIRSorter_NODE_46_length_68985_cov_3_612781-cat_1	GB_GCA_003162495.1	d__Bacteria;p__Acidobacteriota;c__Terriglobia;o__Terriglobales;f__Acidobacteriaceae;g__Terracidiphilus;s__Terracidiphilus sp003162495	iPHoP-RF	94.1	None
Virus_20120700_P1D.VIRSorter_NODE_46_length_68985_cov_3_612781-cat_1	GB_GCA_003166055.1	d__Bacteria;p__Acidobacteriota;c__Terriglobia;o__Terriglobales;f__Acidobacteriaceae;g__Terracidiphilus;s__Terracidiphilus sp003166055	iPHoP-RF	94.1	None
Virus_20120700_P1D.VIRSorter_NODE_46_length_68985_cov_3_612781-cat_1	GB_GCA_003165095.1	d__Bacteria;p__Acidobacteriota;c__Terriglobia;o__Terriglobales;f__Acidobacteriaceae;g__Terracidiphilus;s__Terracidiphilus sp003165095	iPHoP-RF	93.7	None
Virus_20120700_P1D.VIRSorter_NODE_46_length_68985_cov_3_612781-cat_1	GB_GCA_003142015.1	d__Bacteria;p__Acidobacteriota;c__Terriglobia;o__Terriglobales;f__Acidobacteriaceae;g__Terracidiphilus;s__Terracidiphilus sp003142015	iPHoP-RF	91.8	None
Virus_20120700_P1D.VIRSorter_NODE_46_length_68985_cov_3_612781-cat_1	GB_GCA_003170825.1	d__Bacteria;p__Acidobacteriota;c__Terriglobia;o__Terriglobales;f__Acidobacteriaceae;g__Terracidiphilus;s__Terracidiphilus sp003170825	iPHoP-RF	91.4	None
Virus_20120700_P1D.VIRSorter_NODE_46_length_68985_cov_3_612781-cat_1	GB_GCA_003139795.1	d__Bacteria;p__Acidobacteriota;c__Terriglobia;o__Terriglobales;f__Acidobacteriaceae;g__Terracidiphilus;s__Terracidiphilus sp003139795	iPHoP-RF	90.8	None
Virus_20120700_P1D.VIRSorter_NODE_628_length_16712_cov_3_253227_gene_5_gene_15-6700-16762-cat_5	GB_GCA_003132405.1	d__Bacteria;p__Acidobacteriota;c__Terriglobia;o__Terriglobales;f__SbA1;g__Bog-209;s__Bog-209 sp003132405	blast	95.1	iPHoP-RF;69.50
Virus_20120700_P1M.VIRSorter_NODE_2392_length_6765_cov_3_946647-cat_2	GB_GCA_003166865.1	d__Bacteria;p__Acidobacteriota;c__Terriglobia;o__Bryobacterales;f__Bryobacteraceae;g__Palsa-89;s__Palsa-89 sp003166865	blast	94.3	None
Virus_20120700_P2D.VIRSorter_NODE_4514_length_6004_cov_3_181879-cat_2	GB_GCA_003152485.1	d__Bacteria;p__Gemmatimonadota;c__Gemmatimonadetes;o__Gemmatimonadales;f__Gemmatimonadaceae;g__Palsa-1248;s__Palsa-1248 sp003152485	blast	92	None
Virus_20120700_P2D.VIRSorter_NODE_4514_length_6004_cov_3_181879-cat_2	GB_GCA_016194585.1	d__Bacteria;p__Gemmatimonadota;c__Gemmatimonadetes;o__Gemmatimonadales;f__Gemmatimonadaceae;g__Fen-1231;s__Fen-1231 sp016194585	blast	90.9	None
Virus_20120700_P2D.VIRSorter_NODE_4514_length_6004_cov_3_181879-cat_2	GB_GCA_016719105.1	d__Bacteria;p__Gemmatimonadota;c__Gemmatimonadetes;o__Gemmatimonadales;f__Gemmatimonadaceae;g__SCN-70-22;s__SCN-70-22 sp016719105	blast	90.5	None
Virus_20120700_P2D.VIRSorter_NODE_5177_length_5432_cov_5_838944-cat_2	GB_GCA_003152455.1	d__Bacteria;p__Pseudomonadota;c__Alphaproteobacteria;o__Rhizobiales;f__Xanthobacteraceae;g__Pseudolabrys;s__Pseudolabrys sp003152455	blast	91.3	iPHoP-RF;84.20
Virus_20120700_P2D.VIRSorter_NODE_978_length_16088_cov_5_848126-cat_2	RS_GCF_013114825.1	d__Bacteria;p__Pseudomonadota;c__Alphaproteobacteria;o__Rhizobiales;f__Xanthobacteraceae;g__Bradyrhizobium;s__Bradyrhizobium australiense	iPHoP-RF	91.4	None
Virus_20120700_P2D.VIRSorter_NODE_978_length_16088_cov_5_848126-cat_2	RS_GCF_018398895.1	d__Bacteria;p__Pseudomonadota;c__Alphaproteobacteria;o__Rhizobiales;f__Xanthobacteraceae;g__Bradyrhizobium;s__Bradyrhizobium sp018398895	iPHoP-RF	91.1	None
Virus_20120700_P2D.VIRSorter_NODE_978_length_16088_cov_5_848126-cat_2	RS_GCF_023073415.1	d__Bacteria;p__Pseudomonadota;c__Alphaproteobacteria;o__Rhizobiales;f__Xanthobacteraceae;g__Bradyrhizobium;s__Bradyrhizobium sp023073415	iPHoP-RF	90.5	None
Virus_20120700_P3D.VIRSorter_NODE_10108_length_28538_cov_9_226556-cat_2	GB_GCA_003153415.1	d__Bacteria;p__Pseudomonadota;c__Alphaproteobacteria;o__Reyranellales;f__Reyranellaceae;g__Reyranella;s__Reyranella sp003153415	blast	93.4	iPHoP-RF;88.90
Virus_20120700_P3D.VIRSorter_NODE_10108_length_28538_cov_9_226556-cat_2	GB_GCA_016780605.1	d__Bacteria;p__Pseudomonadota;c__Alphaproteobacteria;o__Reyranellales;f__Reyranellaceae;g__Reyranella;s__Reyranella sp016780605	iPHoP-RF	92.4	None
Virus_20120700_P3D.VIRSorter_NODE_10108_length_28538_cov_9_226556-cat_2	GB_GCA_016191685.1	d__Bacteria;p__Pseudomonadota;c__Alphaproteobacteria;o__Reyranellales;f__Reyranellaceae;g__Reyranella;s__Reyranella sp016191685	iPHoP-RF	90.5	None
Virus_20120700_P3D.VIRSorter_NODE_10266_length_28227_cov_4_853472-cat_2	GB_GCA_903897155.1	d__Bacteria;p__Actinomycetota;c__Actinomycetia;o__Nanopelagicales;f__Nanopelagicaceae;g__PALSA-747;s__PALSA-747 sp903897155	blast	93.9	iPHoP-RF;50.70
Virus_20120700_P3D.VIRSorter_NODE_103245_length_5186_cov_3_820113-cat_1	3300025548_7	d__Bacteria;p__Acidobacteriota;c__Thermoanaerobaculia;o__UBA5066;f__UBA5066;g__Fen-183;s__	blast	91.3	iPHoP-RF;69.80
Virus_20120700_P3D.VIRSorter_NODE_104963_length_5123_cov_2_824388-cat_1	GB_GCA_023266795.1	d__Bacteria;p__Pseudomonadota;c__Alphaproteobacteria;o__Micavibrionales;f__UBA2020;g__PALSA-926;s__PALSA-926 sp023266795	blast	92	iPHoP-RF;57.10
Virus_20120700_P3D.VIRSorter_NODE_104963_length_5123_cov_2_824388-cat_1	GB_GCA_021845905.1	d__Bacteria;p__Pseudomonadota;c__Alphaproteobacteria;o__Micavibrionales;f__UBA2020;g__PALSA-926;s__PALSA-926 sp021845905	blast	91.8	iPHoP-RF;55.70
Virus_20120700_P3D.VIRSorter_NODE_104963_length_5123_cov_2_824388-cat_1	GB_GCA_021805245.1	d__Bacteria;p__Pseudomonadota;c__Alphaproteobacteria;o__Micavibrionales;f__UBA2020;g__PALSA-926;s__PALSA-926 sp021805245	blast	90	None
Virus_20120700_P3D.VIRSorter_NODE_106562_length_5064_cov_2_988221-cat_1	GB_GCA_903928895.1	d__Bacteria;p__Pseudomonadota;c__Alphaproteobacteria;o__Acetobacterales;f__Acetobacteraceae;g__CAIYPH01;s__CAIYPH01 sp903928895	blast	96.8	iPHoP-RF;64.50
Virus_20120700_P3D.VIRSorter_NODE_10762_length_27325_cov_4_686982-cat_2	3300025409_2	d__Bacteria;p__Acidobacteriota;c__Terriglobia;o__UBA7540;f__UBA7540;g__Bog-366;s__	blast	94.6	iPHoP-RF;92.40
Virus_20120700_P3D.VIRSorter_NODE_10762_length_27325_cov_4_686982-cat_2	GB_GCA_003171295.1	d__Bacteria;p__Acidobacteriota;c__Terriglobia;o__UBA7540;f__UBA7540;g__Bog-366;s__Bog-366 sp003171295	blast	93.9	iPHoP-RF;87.00
Virus_20120700_P3D.VIRSorter_NODE_10762_length_27325_cov_4_686982-cat_2	GB_GCA_020073545.1	d__Bacteria;p__Acidobacteriota;c__Terriglobia;o__UBA7540;f__UBA7540;g__Bog-366;s__Bog-366 sp020073545	blast	93.2	iPHoP-RF;91.40
Virus_20120700_P3D.VIRSorter_NODE_10762_length_27325_cov_4_686982-cat_2	GB_GCA_003165315.1	d__Bacteria;p__Acidobacteriota;c__Terriglobia;o__UBA7540;f__UBA7540;g__Bog-366;s__Bog-366 sp003165315	blast	90.2	iPHoP-RF;69.10
Virus_20120700_P3D.VIRSorter_NODE_10997_length_26952_cov_4_734654-cat_2	GB_GCA_003135055.1	d__Bacteria;p__Acidobacteriota;c__Terriglobia;o__Bryobacterales;f__Bryobacteraceae;g__PALSA-243;s__PALSA-243 sp003135055	blast	94.5	iPHoP-RF;69.80
Virus_20120700_P3D.VIRSorter_NODE_11130_length_26746_cov_5_713349_gene_1_gene_15-580-11751-cat_5	3300025730_6	d__Bacteria;p__Verrucomicrobiota;c__Verrucomicrobiae;o__Pedosphaerales;f__UBA8199;g__UBA8199;s__	blast	95.8	iPHoP-RF;62.70
Virus_20120700_P3D.VIRSorter_NODE_11899_length_25620_cov_16_329122-cat_2	3300025706_5	d__Bacteria;p__Verrucomicrobiota;c__Verrucomicrobiae;o__Pedosphaerales;f__UBA8199;g__UBA8199;s__	blast	96.7	iPHoP-RF;69.50
Virus_20120700_P3D.VIRSorter_NODE_11899_length_25620_cov_16_329122-cat_2	3300025730_6	d__Bacteria;p__Verrucomicrobiota;c__Verrucomicrobiae;o__Pedosphaerales;f__UBA8199;g__UBA8199;s__	blast	91.7	iPHoP-RF;68.90
Virus_20120700_P3D.VIRSorter_NODE_13267_length_23825_cov_5_963147-cat_2	GB_GCA_900317975.1	d__Bacteria;p__Bacillota;c__Bacilli;o__RF39;f__UBA660;g__RUG343;s__RUG343 sp900317975	iPHoP-RF	94.4	None
Virus_20120700_P3D.VIRSorter_NODE_13267_length_23825_cov_5_963147-cat_2	GB_GCA_902789225.1	d__Bacteria;p__Bacillota;c__Bacilli;o__RF39;f__UBA660;g__RUG343;s__RUG343 sp902789225	iPHoP-RF	93.1	None
Virus_20120700_P3D.VIRSorter_NODE_13267_length_23825_cov_5_963147-cat_2	GB_GCA_017511605.1	d__Bacteria;p__Bacillota;c__Bacilli;o__RF39;f__UBA660;g__UBA3789;s__UBA3789 sp017511605	iPHoP-RF	92.8	None
Virus_20120700_P3D.VIRSorter_NODE_13271_length_23822_cov_6_777507-cat_2	GB_GCA_002413065.1	d__Bacteria;p__Patescibacteria;c__Paceibacteria;o__UBA9983_A;f__PALSA-1337;g__C7867-002;s__C7867-002 sp002413065	blast	93	None
Virus_20120700_P3D.VIRSorter_NODE_13458_length_23615_cov_8_613413_gene_8_gene_22-7127-17942-cat_4	GB_GCA_018241025.1	d__Bacteria;p__Pseudomonadota;c__Alphaproteobacteria;o__Micropepsales;f__Micropepsaceae;g__Rhizomicrobium;s__Rhizomicrobium sp018241025	blast	93.4	None
Virus_20120700_P3D.VIRSorter_NODE_13458_length_23615_cov_8_613413_gene_8_gene_22-7127-17942-cat_4	3300010396_56	d__Bacteria;p__Pseudomonadota;c__Alphaproteobacteria;o__Micropepsales;f__Micropepsaceae;g__Rhizomicrobium;s__	blast	92	None
Virus_20120700_P3D.VIRSorter_NODE_13458_length_23615_cov_8_613413_gene_8_gene_22-7127-17942-cat_4	GB_GCA_016783965.1	d__Bacteria;p__Pseudomonadota;c__Alphaproteobacteria;o__Micropepsales;f__Micropepsaceae;g__Rhizomicrobium;s__Rhizomicrobium sp016783965	blast	91.3	iPHoP-RF;56.00
Virus_20120700_P3D.VIRSorter_NODE_13830_length_23181_cov_12_618784-cat_2	GB_GCA_903879825.1	d__Bacteria;p__Desulfobacterota_F;c__Desulfuromonadia;o__Geobacterales;f__Pseudopelobacteraceae;g__JACRCG01;s__JACRCG01 sp903879825	iPHoP-RF	92.4	None
Virus_20120700_P3D.VIRSorter_NODE_1409_length_86108_cov_7_629903_gene_1_gene_54-0-66383-cat_5	GB_GCA_903900335.1	d__Bacteria;p__Bacteroidota;c__Kapabacteria;o__Palsa-1295;f__Palsa-1295;g__PALSA-1295;s__PALSA-1295 sp903900335	blast	93.1	None
Virus_20120700_P3D.VIRSorter_NODE_1409_length_86108_cov_7_629903_gene_1_gene_54-0-66383-cat_5	GB_GCA_017882165.1	d__Bacteria;p__Bacteroidota;c__Kapabacteria;o__Palsa-1295;f__Palsa-1295;g__PALSA-1295;s__PALSA-1295 sp017882165	blast	91.1	None
Virus_20120700_P3D.VIRSorter_NODE_14111_length_22878_cov_6_274986-cat_2	GB_GCA_003138855.1	d__Bacteria;p__Actinomycetota;c__Acidimicrobiia;o__Acidimicrobiales;f__RAAP-2;g__Bog-756;s__Bog-756 sp003138855	blast	93.8	iPHoP-RF;73.90
Virus_20120700_P3D.VIRSorter_NODE_14111_length_22878_cov_6_274986-cat_2	GB_GCA_017883065.1	d__Bacteria;p__Actinomycetota;c__Acidimicrobiia;o__Acidimicrobiales;f__RAAP-2;g__Bog-756;s__Bog-756 sp017883065	blast	93.8	iPHoP-RF;81.90
Virus_20120700_P3D.VIRSorter_NODE_14111_length_22878_cov_6_274986-cat_2	GB_GCA_015478655.1	d__Bacteria;p__Actinomycetota;c__Acidimicrobiia;o__Acidimicrobiales;f__RAAP-2;g__Bog-756;s__Bog-756 sp015478655	blast	93.4	iPHoP-RF;59.00
Virus_20120700_P3D.VIRSorter_NODE_14111_length_22878_cov_6_274986-cat_2	GB_GCA_017883025.1	d__Bacteria;p__Actinomycetota;c__Acidimicrobiia;o__Acidimicrobiales;f__RAAP-2;g__Bog-756;s__Bog-756 sp017883025	blast	92.7	iPHoP-RF;88.90
Virus_20120700_P3D.VIRSorter_NODE_14111_length_22878_cov_6_274986-cat_2	3300025503_18	d__Bacteria;p__Actinomycetota;c__Acidimicrobiia;o__Acidimicrobiales;f__RAAP-2;g__Bog-756;s__	blast	91.6	iPHoP-RF;86.30
Virus_20120700_P3D.VIRSorter_NODE_14111_length_22878_cov_6_274986-cat_2	3300015202_20	d__Bacteria;p__Actinomycetota;c__Acidimicrobiia;o__Acidimicrobiales;f__RAAP-2;g__Bog-756;s__	blast	91.3	iPHoP-RF;63.80
Virus_20120700_P3D.VIRSorter_NODE_14111_length_22878_cov_6_274986-cat_2	3300025862_16	d__Bacteria;p__Actinomycetota;c__Acidimicrobiia;o__Acidimicrobiales;f__RAAP-2;g__Bog-756;s__	blast	91.3	iPHoP-RF;78.00
Virus_20120700_P3D.VIRSorter_NODE_14111_length_22878_cov_6_274986-cat_2	GB_GCA_003133325.1	d__Bacteria;p__Actinomycetota;c__Acidimicrobiia;o__Acidimicrobiales;f__RAAP-2;g__Bog-756;s__Bog-756 sp003133325	blast	91.3	None
Virus_20120700_P3D.VIRSorter_NODE_14111_length_22878_cov_6_274986-cat_2	GB_GCA_003152015.1	d__Bacteria;p__Actinomycetota;c__Acidimicrobiia;o__Acidimicrobiales;f__RAAP-2;g__Bog-756;s__Bog-756 sp003152015	blast	91.3	iPHoP-RF;55.20
Virus_20120700_P3D.VIRSorter_NODE_14111_length_22878_cov_6_274986-cat_2	GB_GCA_003164095.1	d__Bacteria;p__Actinomycetota;c__Acidimicrobiia;o__Acidimicrobiales;f__RAAP-2;g__Bog-756;s__Bog-756 sp003164095	blast	91.3	iPHoP-RF;78.50
Virus_20120700_P3D.VIRSorter_NODE_14111_length_22878_cov_6_274986-cat_2	GB_GCA_021801235.1	d__Bacteria;p__Actinomycetota;c__Acidimicrobiia;o__Acidimicrobiales;f__RAAP-2;g__Bog-756;s__Bog-756 sp021801235	blast	91.3	iPHoP-RF;64.80
Virus_20120700_P3D.VIRSorter_NODE_14111_length_22878_cov_6_274986-cat_2	GB_GCA_903906055.1	d__Bacteria;p__Actinomycetota;c__Acidimicrobiia;o__Acidimicrobiales;f__RAAP-2;g__Bog-756;s__Bog-756 sp903906055	blast	91.3	iPHoP-RF;79.00
Virus_20120700_P3D.VIRSorter_NODE_14111_length_22878_cov_6_274986-cat_2	2642422575	d__Bacteria;p__Actinomycetota;c__Acidimicrobiia;o__Acidimicrobiales;f__RAAP-2;g__Bog-756;s__	blast	91.2	iPHoP-RF;85.40
Virus_20120700_P3D.VIRSorter_NODE_14111_length_22878_cov_6_274986-cat_2	GB_GCA_017883075.1	d__Bacteria;p__Actinomycetota;c__Acidimicrobiia;o__Acidimicrobiales;f__RAAP-2;g__Bog-756;s__Bog-756 sp017883075	blast	91.2	iPHoP-RF;73.00
Virus_20120700_P3D.VIRSorter_NODE_14111_length_22878_cov_6_274986-cat_2	GB_GCA_903849265.1	d__Bacteria;p__Actinomycetota;c__Acidimicrobiia;o__Acidimicrobiales;f__RAAP-2;g__Bog-756;s__Bog-756 sp903849265	blast	91.1	iPHoP-RF;75.70
Virus_20120700_P3D.VIRSorter_NODE_14111_length_22878_cov_6_274986-cat_2	GB_GCA_017883135.1	d__Bacteria;p__Actinomycetota;c__Acidimicrobiia;o__Acidimicrobiales;f__RAAP-2;g__Bog-756;s__Bog-756 sp017883135	blast	90.8	None
Virus_20120700_P3D.VIRSorter_NODE_14111_length_22878_cov_6_274986-cat_2	GB_GCA_017883105.1	d__Bacteria;p__Actinomycetota;c__Acidimicrobiia;o__Acidimicrobiales;f__RAAP-2;g__Bog-756;s__Bog-756 sp017883105	blast	90.4	None
Virus_20120700_P3D.VIRSorter_NODE_1426_length_85431_cov_5_681234_gene_38_gene_62-45823-72219-cat_5	GB_GCA_020073375.1	d__Bacteria;p__Acidobacteriota;c__Terriglobia;o__Acidoferrales;f__UBA7541;g__Palsa-360;s__Palsa-360 sp020073375	blast	91.4	iPHoP-RF;56.80
Virus_20120700_P3D.VIRSorter_NODE_14616_length_22354_cov_5_704381-cat_2	3300026041_32	d__Bacteria;p__Acidobacteriota;c__Terriglobia;o__Terriglobales;f__Acidobacteriaceae;g__Terracidiphilus;s__	iPHoP-RF	97.1	None
Virus_20120700_P3D.VIRSorter_NODE_14616_length_22354_cov_5_704381-cat_2	GB_GCA_003134815.1	d__Bacteria;p__Acidobacteriota;c__Terriglobia;o__Terriglobales;f__Acidobacteriaceae;g__Terracidiphilus;s__Terracidiphilus sp003134815	iPHoP-RF	97.1	None
Virus_20120700_P3D.VIRSorter_NODE_14616_length_22354_cov_5_704381-cat_2	GB_GCA_003134855.1	d__Bacteria;p__Acidobacteriota;c__Terriglobia;o__Terriglobales;f__Acidobacteriaceae;g__Terracidiphilus;s__Terracidiphilus sp003134855	iPHoP-RF	97.1	None
Virus_20120700_P3D.VIRSorter_NODE_14616_length_22354_cov_5_704381-cat_2	GB_GCA_003139795.1	d__Bacteria;p__Acidobacteriota;c__Terriglobia;o__Terriglobales;f__Acidobacteriaceae;g__Terracidiphilus;s__Terracidiphilus sp003139795	iPHoP-RF	97.1	None
Virus_20120700_P3D.VIRSorter_NODE_14616_length_22354_cov_5_704381-cat_2	GB_GCA_003140705.1	d__Bacteria;p__Acidobacteriota;c__Terriglobia;o__Terriglobales;f__Acidobacteriaceae;g__Terracidiphilus;s__Terracidiphilus sp003140705	iPHoP-RF	97.1	None
Virus_20120700_P3D.VIRSorter_NODE_14616_length_22354_cov_5_704381-cat_2	GB_GCA_003142015.1	d__Bacteria;p__Acidobacteriota;c__Terriglobia;o__Terriglobales;f__Acidobacteriaceae;g__Terracidiphilus;s__Terracidiphilus sp003142015	iPHoP-RF	97.1	None
Virus_20120700_P3D.VIRSorter_NODE_14616_length_22354_cov_5_704381-cat_2	GB_GCA_003142935.1	d__Bacteria;p__Acidobacteriota;c__Terriglobia;o__Terriglobales;f__Acidobacteriaceae;g__Terracidiphilus;s__Terracidiphilus sp003142935	iPHoP-RF	97.1	None
Virus_20120700_P3D.VIRSorter_NODE_14616_length_22354_cov_5_704381-cat_2	GB_GCA_003159355.1	d__Bacteria;p__Acidobacteriota;c__Terriglobia;o__Terriglobales;f__Acidobacteriaceae;g__Terracidiphilus;s__Terracidiphilus sp003159355	iPHoP-RF	97.1	None
Virus_20120700_P3D.VIRSorter_NODE_14616_length_22354_cov_5_704381-cat_2	GB_GCA_003162495.1	d__Bacteria;p__Acidobacteriota;c__Terriglobia;o__Terriglobales;f__Acidobacteriaceae;g__Terracidiphilus;s__Terracidiphilus sp003162495	iPHoP-RF	97.1	None
Virus_20120700_P3D.VIRSorter_NODE_14616_length_22354_cov_5_704381-cat_2	GB_GCA_003164635.1	d__Bacteria;p__Acidobacteriota;c__Terriglobia;o__Terriglobales;f__Acidobacteriaceae;g__Terracidiphilus;s__Terracidiphilus sp003164635	iPHoP-RF	97.1	None
Virus_20120700_P3D.VIRSorter_NODE_14616_length_22354_cov_5_704381-cat_2	GB_GCA_003166055.1	d__Bacteria;p__Acidobacteriota;c__Terriglobia;o__Terriglobales;f__Acidobacteriaceae;g__Terracidiphilus;s__Terracidiphilus sp003166055	iPHoP-RF	97.1	None
Virus_20120700_P3D.VIRSorter_NODE_14616_length_22354_cov_5_704381-cat_2	GB_GCA_015654835.1	d__Bacteria;p__Acidobacteriota;c__Terriglobia;o__Terriglobales;f__Acidobacteriaceae;g__Terracidiphilus;s__Terracidiphilus sp015654835	iPHoP-RF	97.1	None
Virus_20120700_P3D.VIRSorter_NODE_14616_length_22354_cov_5_704381-cat_2	GB_GCA_021781795.1	d__Bacteria;p__Acidobacteriota;c__Terriglobia;o__Terriglobales;f__Acidobacteriaceae;g__Terracidiphilus;s__Terracidiphilus sp021781795	iPHoP-RF	97.1	None
Virus_20120700_P3D.VIRSorter_NODE_14616_length_22354_cov_5_704381-cat_2	GB_GCA_021803035.1	d__Bacteria;p__Acidobacteriota;c__Terriglobia;o__Terriglobales;f__Acidobacteriaceae;g__Terracidiphilus;s__Terracidiphilus sp021803035	iPHoP-RF	97.1	None
Virus_20120700_P3D.VIRSorter_NODE_14616_length_22354_cov_5_704381-cat_2	GB_GCA_021828835.1	d__Bacteria;p__Acidobacteriota;c__Terriglobia;o__Terriglobales;f__Acidobacteriaceae;g__Terracidiphilus;s__Terracidiphilus sp021828835	iPHoP-RF	97.1	None
Virus_20120700_P3D.VIRSorter_NODE_14616_length_22354_cov_5_704381-cat_2	GB_GCA_900290245.1	d__Bacteria;p__Acidobacteriota;c__Terriglobia;o__Terriglobales;f__Acidobacteriaceae;g__Terracidiphilus;s__Terracidiphilus gaucii	iPHoP-RF	97.1	None
Virus_20120700_P3D.VIRSorter_NODE_14616_length_22354_cov_5_704381-cat_2	GB_GCA_903911925.1	d__Bacteria;p__Acidobacteriota;c__Terriglobia;o__Terriglobales;f__Acidobacteriaceae;g__Terracidiphilus;s__Terracidiphilus sp903911925	iPHoP-RF	97.1	None
Virus_20120700_P3D.VIRSorter_NODE_14616_length_22354_cov_5_704381-cat_2	GB_GCA_003140785.1	d__Bacteria;p__Acidobacteriota;c__Terriglobia;o__Terriglobales;f__Acidobacteriaceae;g__Terracidiphilus;s__Terracidiphilus sp003140785	iPHoP-RF	96.7	None
Virus_20120700_P3D.VIRSorter_NODE_14616_length_22354_cov_5_704381-cat_2	GB_GCA_003156235.1	d__Bacteria;p__Acidobacteriota;c__Terriglobia;o__Terriglobales;f__Acidobacteriaceae;g__Terracidiphilus;s__Terracidiphilus sp003156235	iPHoP-RF	96.7	None
Virus_20120700_P3D.VIRSorter_NODE_14616_length_22354_cov_5_704381-cat_2	GB_GCA_003165075.1	d__Bacteria;p__Acidobacteriota;c__Terriglobia;o__Terriglobales;f__Acidobacteriaceae;g__Terracidiphilus;s__Terracidiphilus sp003165075	iPHoP-RF	96.7	None
Virus_20120700_P3D.VIRSorter_NODE_14616_length_22354_cov_5_704381-cat_2	GB_GCA_017883405.1	d__Bacteria;p__Acidobacteriota;c__Terriglobia;o__Terriglobales;f__Acidobacteriaceae;g__Terracidiphilus;s__Terracidiphilus sp017883405	iPHoP-RF	96.7	None
Virus_20120700_P3D.VIRSorter_NODE_14616_length_22354_cov_5_704381-cat_2	GB_GCA_021801945.1	d__Bacteria;p__Acidobacteriota;c__Terriglobia;o__Terriglobales;f__Acidobacteriaceae;g__Terracidiphilus;s__Terracidiphilus sp021801945	iPHoP-RF	96.7	None
Virus_20120700_P3D.VIRSorter_NODE_14616_length_22354_cov_5_704381-cat_2	GB_GCA_021805025.1	d__Bacteria;p__Acidobacteriota;c__Terriglobia;o__Terriglobales;f__Acidobacteriaceae;g__Terracidiphilus;s__Terracidiphilus sp021805025	iPHoP-RF	96.7	None
Virus_20120700_P3D.VIRSorter_NODE_14616_length_22354_cov_5_704381-cat_2	GB_GCA_002314435.1	d__Bacteria;p__Acidobacteriota;c__Terriglobia;o__Terriglobales;f__Acidobacteriaceae;g__Terracidiphilus;s__Terracidiphilus sp002314435	iPHoP-RF	96.4	None
Virus_20120700_P3D.VIRSorter_NODE_14616_length_22354_cov_5_704381-cat_2	GB_GCA_003165095.1	d__Bacteria;p__Acidobacteriota;c__Terriglobia;o__Terriglobales;f__Acidobacteriaceae;g__Terracidiphilus;s__Terracidiphilus sp003165095	iPHoP-RF	96.4	None
Virus_20120700_P3D.VIRSorter_NODE_14616_length_22354_cov_5_704381-cat_2	GB_GCA_021781255.1	d__Bacteria;p__Acidobacteriota;c__Terriglobia;o__Terriglobales;f__Acidobacteriaceae;g__Terracidiphilus;s__Terracidiphilus sp021781255	iPHoP-RF	96.4	None
Virus_20120700_P3D.VIRSorter_NODE_14616_length_22354_cov_5_704381-cat_2	GB_GCA_021811745.1	d__Bacteria;p__Acidobacteriota;c__Terriglobia;o__Terriglobales;f__Acidobacteriaceae;g__Terracidiphilus;s__Terracidiphilus sp021811745	iPHoP-RF	96.4	None
Virus_20120700_P3D.VIRSorter_NODE_14616_length_22354_cov_5_704381-cat_2	GB_GCA_021836865.1	d__Bacteria;p__Acidobacteriota;c__Terriglobia;o__Terriglobales;f__Acidobacteriaceae;g__Terracidiphilus;s__Terracidiphilus sp021836865	iPHoP-RF	96.4	None
Virus_20120700_P3D.VIRSorter_NODE_14616_length_22354_cov_5_704381-cat_2	GB_GCA_003138515.1	d__Bacteria;p__Acidobacteriota;c__Terriglobia;o__Terriglobales;f__Acidobacteriaceae;g__Terracidiphilus;s__Terracidiphilus sp003138515	iPHoP-RF	95.7	None
Virus_20120700_P3D.VIRSorter_NODE_14616_length_22354_cov_5_704381-cat_2	GB_GCA_021846945.1	d__Bacteria;p__Acidobacteriota;c__Terriglobia;o__Terriglobales;f__Acidobacteriaceae;g__Terracidiphilus;s__Terracidiphilus sp021846945	iPHoP-RF	95.7	None
Virus_20120700_P3D.VIRSorter_NODE_14616_length_22354_cov_5_704381-cat_2	GB_GCA_003151435.1	d__Bacteria;p__Acidobacteriota;c__Terriglobia;o__Terriglobales;f__Acidobacteriaceae;g__Terracidiphilus;s__Terracidiphilus sp003151435	iPHoP-RF	95.4	None
Virus_20120700_P3D.VIRSorter_NODE_14616_length_22354_cov_5_704381-cat_2	GB_GCA_903842065.1	d__Bacteria;p__Acidobacteriota;c__Terriglobia;o__Terriglobales;f__Acidobacteriaceae;g__Terracidiphilus;s__Terracidiphilus sp903842065	iPHoP-RF	95.4	None
Virus_20120700_P3D.VIRSorter_NODE_14616_length_22354_cov_5_704381-cat_2	GB_GCA_021813745.1	d__Bacteria;p__Acidobacteriota;c__Terriglobia;o__Terriglobales;f__Acidobacteriaceae;g__Terracidiphilus;s__Terracidiphilus sp021813745	iPHoP-RF	95.1	None
Virus_20120700_P3D.VIRSorter_NODE_14616_length_22354_cov_5_704381-cat_2	3300025703_13	d__Bacteria;p__Acidobacteriota;c__Terriglobia;o__Terriglobales;f__Acidobacteriaceae;g__Terracidiphilus;s__	iPHoP-RF	94.7	None
Virus_20120700_P3D.VIRSorter_NODE_14616_length_22354_cov_5_704381-cat_2	GB_GCA_003164255.1	d__Bacteria;p__Acidobacteriota;c__Terriglobia;o__Terriglobales;f__Acidobacteriaceae;g__Terracidiphilus;s__Terracidiphilus sp003164255	iPHoP-RF	94.7	None
Virus_20120700_P3D.VIRSorter_NODE_14616_length_22354_cov_5_704381-cat_2	GB_GCA_021790995.1	d__Bacteria;p__Acidobacteriota;c__Terriglobia;o__Terriglobales;f__Acidobacteriaceae;g__Terracidiphilus;s__Terracidiphilus sp021790995	iPHoP-RF	94.7	None
Virus_20120700_P3D.VIRSorter_NODE_14616_length_22354_cov_5_704381-cat_2	3300025463_5	d__Bacteria;p__Acidobacteriota;c__Terriglobia;o__Terriglobales;f__Acidobacteriaceae;g__Terracidiphilus;s__	iPHoP-RF	94.4	None
Virus_20120700_P3D.VIRSorter_NODE_14616_length_22354_cov_5_704381-cat_2	GB_GCA_021779695.1	d__Bacteria;p__Acidobacteriota;c__Terriglobia;o__Terriglobales;f__Acidobacteriaceae;g__Terracidiphilus;s__Terracidiphilus sp021779695	iPHoP-RF	94.1	None
Virus_20120700_P3D.VIRSorter_NODE_14616_length_22354_cov_5_704381-cat_2	3300027376_1	d__Bacteria;p__Acidobacteriota;c__Terriglobia;o__Terriglobales;f__Acidobacteriaceae;g__Terracidiphilus;s__	iPHoP-RF	92.8	None
Virus_20120700_P3D.VIRSorter_NODE_14616_length_22354_cov_5_704381-cat_2	GB_GCA_903828675.1	d__Bacteria;p__Acidobacteriota;c__Terriglobia;o__Terriglobales;f__Acidobacteriaceae;g__Terracidiphilus;s__Terracidiphilus sp903828675	iPHoP-RF	91.8	None
Virus_20120700_P3D.VIRSorter_NODE_14616_length_22354_cov_5_704381-cat_2	GB_GCA_003133425.1	d__Bacteria;p__Acidobacteriota;c__Terriglobia;o__Terriglobales;f__Acidobacteriaceae;g__Terracidiphilus;s__Terracidiphilus sp003133425	iPHoP-RF	91.1	None
Virus_20120700_P3D.VIRSorter_NODE_15087_length_21879_cov_23_598240-cat_2	GB_GCA_003152325.1	d__Bacteria;p__Acidobacteriota;c__Terriglobia;o__Bryobacterales;f__Bryobacteraceae;g__PALSA-129;s__PALSA-129 sp003152325	blast	95.5	iPHoP-RF;75.20
Virus_20120700_P3D.VIRSorter_NODE_15087_length_21879_cov_23_598240-cat_2	GB_GCA_003167255.1	d__Bacteria;p__Acidobacteriota;c__Terriglobia;o__Bryobacterales;f__Bryobacteraceae;g__PALSA-129;s__PALSA-129 sp003167255	blast	94.9	iPHoP-RF;93.10
Virus_20120700_P3D.VIRSorter_NODE_15087_length_21879_cov_23_598240-cat_2	GB_GCA_903876865.1	d__Bacteria;p__Acidobacteriota;c__Terriglobia;o__Bryobacterales;f__Bryobacteraceae;g__Solibacter;s__Solibacter sp903876865	iPHoP-RF	92.4	blast;92.20
Virus_20120700_P3D.VIRSorter_NODE_15087_length_21879_cov_23_598240-cat_2	GB_GCA_903882645.1	d__Bacteria;p__Acidobacteriota;c__Terriglobia;o__Bryobacterales;f__Bryobacteraceae;g__BOG-224;s__BOG-224 sp903882645	blast	91.6	iPHoP-RF;87.00
Virus_20120700_P3D.VIRSorter_NODE_15087_length_21879_cov_23_598240-cat_2	GB_GCA_020073615.1	d__Bacteria;p__Acidobacteriota;c__Terriglobia;o__Bryobacterales;f__Bryobacteraceae;g__JADGNR01;s__JADGNR01 sp020073615	blast	90	iPHoP-RF;83.60
Virus_20120700_P3D.VIRSorter_NODE_15101_length_21863_cov_7_058740-cat_2	RS_GCF_003946015.1	d__Bacteria;p__Bacillota;c__Bacilli;o__Lactobacillales;f__Lactobacillaceae;g__Companilactobacillus;s__Companilactobacillus insicii	iPHoP-RF	96.4	None
Virus_20120700_P3D.VIRSorter_NODE_15101_length_21863_cov_7_058740-cat_2	RS_GCF_003072625.1	d__Bacteria;p__Bacillota;c__Bacilli;o__Lactobacillales;f__Lactobacillaceae;g__Limosilactobacillus;s__Limosilactobacillus reuteri_D	iPHoP-RF	93.7	None
Virus_20120700_P3D.VIRSorter_NODE_15101_length_21863_cov_7_058740-cat_2	RS_GCF_014145455.1	d__Bacteria;p__Bacillota;c__Bacilli;o__Lactobacillales;f__Lactobacillaceae;g__Limosilactobacillus;s__Limosilactobacillus rudii	iPHoP-RF	93.7	None
Virus_20120700_P3D.VIRSorter_NODE_15101_length_21863_cov_7_058740-cat_2	RS_GCF_009663775.1	d__Bacteria;p__Bacillota;c__Bacilli;o__Lactobacillales;f__Lactobacillaceae;g__Limosilactobacillus;s__Limosilactobacillus sp009663775	iPHoP-RF	91.4	None
Virus_20120700_P3D.VIRSorter_NODE_15652_length_21381_cov_17_428632-cat_2	3300027902_25	d__Bacteria;p__Pseudomonadota;c__Gammaproteobacteria;o__Competibacterales;f__Competibacteraceae;g__;s__	blast	92.1	iPHoP-RF;58.40
Virus_20120700_P3D.VIRSorter_NODE_15652_length_21381_cov_17_428632-cat_2	3300025730_6	d__Bacteria;p__Verrucomicrobiota;c__Verrucomicrobiae;o__Pedosphaerales;f__UBA8199;g__UBA8199;s__	blast	90.4	iPHoP-RF;84.80
Virus_20120700_P3D.VIRSorter_NODE_15689_length_21346_cov_15_748908-cat_2	3300025706_5	d__Bacteria;p__Verrucomicrobiota;c__Verrucomicrobiae;o__Pedosphaerales;f__UBA8199;g__UBA8199;s__	blast	92.9	iPHoP-RF;80.30
Virus_20120700_P3D.VIRSorter_NODE_16943_length_20282_cov_10_694072-cat_2	GB_GCA_003135435.1	d__Bacteria;p__Nitrospirota;c__Nitrospiria;o__Nitrospirales;f__Nitrospiraceae;g__Palsa-1315;s__Palsa-1315 sp003135435	blast	94.9	iPHoP-RF;52.50
Virus_20120700_P3D.VIRSorter_NODE_16943_length_20282_cov_10_694072-cat_2	GB_GCA_005887945.1	d__Bacteria;p__Nitrospirota;c__Nitrospiria;o__Nitrospirales;f__Nitrospiraceae;g__Palsa-1315;s__Palsa-1315 sp005887945	blast	93.6	None
Virus_20120700_P3D.VIRSorter_NODE_16943_length_20282_cov_10_694072-cat_2	GB_GCA_005239475.1	d__Bacteria;p__Nitrospirota;c__Nitrospiria;o__Nitrospirales;f__Nitrospiraceae;g__Palsa-1315;s__Palsa-1315 sp005239475	blast	92.3	None
Virus_20120700_P3D.VIRSorter_NODE_16943_length_20282_cov_10_694072-cat_2	GB_GCA_016219645.1	d__Bacteria;p__Nitrospirota;c__Nitrospiria;o__Nitrospirales;f__Nitrospiraceae;g__Palsa-1315;s__Palsa-1315 sp016219645	blast	92.1	iPHoP-RF;56.50
Virus_20120700_P3D.VIRSorter_NODE_16943_length_20282_cov_10_694072-cat_2	GB_GCA_013388555.1	d__Bacteria;p__Nitrospirota;c__Nitrospiria;o__Nitrospirales;f__Nitrospiraceae;g__Palsa-1315;s__Palsa-1315 sp013388555	blast	91.3	iPHoP-RF;50.70
Virus_20120700_P3D.VIRSorter_NODE_17250_length_20048_cov_3_765718-cat_2	RS_GCF_000422085.1	d__Bacteria;p__Pseudomonadota;c__Gammaproteobacteria;o__Enterobacterales;f__Enterobacteriaceae;g__Serratia_J;s__Serratia_J liquefaciens	iPHoP-RF	92.1	None
Virus_20120700_P3D.VIRSorter_NODE_17250_length_20048_cov_3_765718-cat_2	RS_GCF_001006005.1	d__Bacteria;p__Pseudomonadota;c__Gammaproteobacteria;o__Enterobacterales;f__Enterobacteriaceae;g__Serratia_A;s__Serratia_A fonticola	iPHoP-RF	92.1	None
Virus_20120700_P3D.VIRSorter_NODE_17250_length_20048_cov_3_765718-cat_2	RS_GCF_000520015.2	d__Bacteria;p__Pseudomonadota;c__Gammaproteobacteria;o__Enterobacterales;f__Enterobacteriaceae;g__Chania;s__Chania multitudinisentens	iPHoP-RF	91.8	None
Virus_20120700_P3D.VIRSorter_NODE_17250_length_20048_cov_3_765718-cat_2	RS_GCF_023282985.1	d__Bacteria;p__Pseudomonadota;c__Gammaproteobacteria;o__Enterobacterales;f__Enterobacteriaceae;g__Serratia_A;s__Serratia_A sp023282985	iPHoP-RF	91.8	None
Virus_20120700_P3D.VIRSorter_NODE_17250_length_20048_cov_3_765718-cat_2	RS_GCF_000633355.1	d__Bacteria;p__Pseudomonadota;c__Gammaproteobacteria;o__Enterobacterales;f__Enterobacteriaceae;g__Serratia_A;s__Serratia_A sp000633355	iPHoP-RF	91.1	None
Virus_20120700_P3D.VIRSorter_NODE_17250_length_20048_cov_3_765718-cat_2	RS_GCF_001590905.1	d__Bacteria;p__Pseudomonadota;c__Gammaproteobacteria;o__Enterobacterales;f__Enterobacteriaceae;g__Serratia_J;s__Serratia_J grimesii	iPHoP-RF	90.8	None
Virus_20120700_P3D.VIRSorter_NODE_17921_length_19527_cov_4_526397_gene_12_gene_31-7007-19577-cat_5	RS_GCF_900188405.1	d__Bacteria;p__Actinomycetota;c__Actinomycetia;o__Streptomycetales;f__Streptomycetaceae;g__Streptomyces;s__Streptomyces glauciniger	iPHoP-RF	90.8	None
Virus_20120700_P3D.VIRSorter_NODE_1838_length_75093_cov_20_950505_gene_3_gene_47-1644-50289-cat_5	GB_GCA_003165465.1	d__Bacteria;p__Acidobacteriota;c__Terriglobia;o__Acidoferrales;f__UBA7541;g__Palsa-360;s__Palsa-360 sp003165465	blast	95.6	iPHoP-RF;68.20
Virus_20120700_P3D.VIRSorter_NODE_1838_length_75093_cov_20_950505_gene_3_gene_47-1644-50289-cat_5	GB_GCA_003161495.1	d__Bacteria;p__Acidobacteriota;c__Terriglobia;o__Acidoferrales;f__UBA7541;g__Palsa-360;s__Palsa-360 sp003161495	blast	93.8	None
Virus_20120700_P3D.VIRSorter_NODE_1838_length_75093_cov_20_950505_gene_3_gene_47-1644-50289-cat_5	GB_GCA_020073485.1	d__Bacteria;p__Acidobacteriota;c__Terriglobia;o__Acidoferrales;f__UBA7541;g__Palsa-360;s__Palsa-360 sp020073485	blast	93.8	iPHoP-RF;50.20
Virus_20120700_P3D.VIRSorter_NODE_1838_length_75093_cov_20_950505_gene_3_gene_47-1644-50289-cat_5	GB_GCA_020073705.1	d__Bacteria;p__Acidobacteriota;c__Terriglobia;o__Acidoferrales;f__UBA7541;g__Palsa-360;s__Palsa-360 sp020073705	blast	92.2	iPHoP-RF;79.30
Virus_20120700_P3D.VIRSorter_NODE_1838_length_75093_cov_20_950505_gene_3_gene_47-1644-50289-cat_5	GB_GCA_020073375.1	d__Bacteria;p__Acidobacteriota;c__Terriglobia;o__Acidoferrales;f__UBA7541;g__Palsa-360;s__Palsa-360 sp020073375	blast	92	None
Virus_20120700_P3D.VIRSorter_NODE_18775_length_18918_cov_5_160261-cat_1	GB_GCA_002413785.1	d__Bacteria;p__Bacteroidota;c__Bacteroidia;o__Sphingobacteriales;f__Sphingobacteriaceae;g__Mucilaginibacter;s__Mucilaginibacter sp002413785	blast	95.6	iPHoP-RF;81.90
Virus_20120700_P3D.VIRSorter_NODE_18775_length_18918_cov_5_160261-cat_1	RS_GCF_003351025.1	d__Bacteria;p__Bacteroidota;c__Bacteroidia;o__Sphingobacteriales;f__Sphingobacteriaceae;g__Mucilaginibacter;s__Mucilaginibacter endophyticus	iPHoP-RF	93.4	None
Virus_20120700_P3D.VIRSorter_NODE_18775_length_18918_cov_5_160261-cat_1	GB_GCA_013288465.1	d__Bacteria;p__Bacteroidota;c__Bacteroidia;o__Sphingobacteriales;f__Sphingobacteriaceae;g__Mucilaginibacter;s__Mucilaginibacter sp013288465	iPHoP-RF	92.8	None
Virus_20120700_P3D.VIRSorter_NODE_18775_length_18918_cov_5_160261-cat_1	RS_GCF_002355435.1	d__Bacteria;p__Bacteroidota;c__Bacteroidia;o__Sphingobacteriales;f__Sphingobacteriaceae;g__Mucilaginibacter;s__Mucilaginibacter gotjawali	blast	92.1	iPHoP-RF;78.50
Virus_20120700_P3D.VIRSorter_NODE_18775_length_18918_cov_5_160261-cat_1	RS_GCF_003675385.1	d__Bacteria;p__Bacteroidota;c__Bacteroidia;o__Sphingobacteriales;f__Sphingobacteriaceae;g__Mucilaginibacter;s__Mucilaginibacter kameinonensis	iPHoP-RF	92.1	None
Virus_20120700_P3D.VIRSorter_NODE_18775_length_18918_cov_5_160261-cat_1	3300025938_5	d__Bacteria;p__Bacteroidota;c__Bacteroidia;o__Sphingobacteriales;f__Sphingobacteriaceae;g__Mucilaginibacter;s__	blast	91.8	iPHoP-RF;57.90
Virus_20120700_P3D.VIRSorter_NODE_18775_length_18918_cov_5_160261-cat_1	GB_GCA_018266915.1	d__Bacteria;p__Bacteroidota;c__Bacteroidia;o__Sphingobacteriales;f__Sphingobacteriaceae;g__Mucilaginibacter;s__Mucilaginibacter sp018266915	blast	91.8	iPHoP-RF;57.10
Virus_20120700_P3D.VIRSorter_NODE_18775_length_18918_cov_5_160261-cat_1	GB_GCA_019235595.1	d__Bacteria;p__Bacteroidota;c__Bacteroidia;o__Sphingobacteriales;f__Sphingobacteriaceae;g__Mucilaginibacter;s__Mucilaginibacter sp019235595	blast	91.8	iPHoP-RF;60.90
Virus_20120700_P3D.VIRSorter_NODE_18775_length_18918_cov_5_160261-cat_1	RS_GCF_007971525.1	d__Bacteria;p__Bacteroidota;c__Bacteroidia;o__Sphingobacteriales;f__Sphingobacteriaceae;g__Mucilaginibacter;s__Mucilaginibacter ginsenosidivorax	iPHoP-RF	91.8	None
Virus_20120700_P3D.VIRSorter_NODE_18775_length_18918_cov_5_160261-cat_1	RS_GCF_009765905.1	d__Bacteria;p__Bacteroidota;c__Bacteroidia;o__Sphingobacteriales;f__Sphingobacteriaceae;g__Mucilaginibacter;s__Mucilaginibacter sp009765905	blast	91.8	iPHoP-RF;61.40
Virus_20120700_P3D.VIRSorter_NODE_18775_length_18918_cov_5_160261-cat_1	RS_GCF_900110415.1	d__Bacteria;p__Bacteroidota;c__Bacteroidia;o__Sphingobacteriales;f__Sphingobacteriaceae;g__Mucilaginibacter;s__Mucilaginibacter sp900110415	blast	91.8	iPHoP-RF;88.50
Virus_20120700_P3D.VIRSorter_NODE_18775_length_18918_cov_5_160261-cat_1	RS_GCF_900155965.1	d__Bacteria;p__Bacteroidota;c__Bacteroidia;o__Sphingobacteriales;f__Sphingobacteriaceae;g__Mucilaginibacter;s__Mucilaginibacter lappiensis	iPHoP-RF	91.4	None
Virus_20120700_P3D.VIRSorter_NODE_18775_length_18918_cov_5_160261-cat_1	3300010371_34	d__Bacteria;p__Bacteroidota;c__Bacteroidia;o__Sphingobacteriales;f__Sphingobacteriaceae;g__Mucilaginibacter;s__	blast	91.1	iPHoP-RF;73.70
Virus_20120700_P3D.VIRSorter_NODE_18775_length_18918_cov_5_160261-cat_1	GB_GCA_903913935.1	d__Bacteria;p__Bacteroidota;c__Bacteroidia;o__Sphingobacteriales;f__Sphingobacteriaceae;g__Mucilaginibacter;s__Mucilaginibacter sp903913935	blast	91.1	iPHoP-RF;73.90
Virus_20120700_P3D.VIRSorter_NODE_18775_length_18918_cov_5_160261-cat_1	RS_GCF_024808665.1	d__Bacteria;p__Bacteroidota;c__Bacteroidia;o__Sphingobacteriales;f__Sphingobacteriaceae;g__Mucilaginibacter;s__Mucilaginibacter sp024808665	blast	91.1	iPHoP-RF;64.50
Virus_20120700_P3D.VIRSorter_NODE_18775_length_18918_cov_5_160261-cat_1	RS_GCF_900142915.1	d__Bacteria;p__Bacteroidota;c__Bacteroidia;o__Sphingobacteriales;f__Sphingobacteriaceae;g__Mucilaginibacter;s__Mucilaginibacter sp900142915	blast	91.1	iPHoP-RF;79.80
Virus_20120700_P3D.VIRSorter_NODE_18775_length_18918_cov_5_160261-cat_1	GB_GCA_903864275.1	d__Bacteria;p__Bacteroidota;c__Bacteroidia;o__Sphingobacteriales;f__Sphingobacteriaceae;g__Mucilaginibacter;s__Mucilaginibacter sp903864275	blast	90.7	iPHoP-RF;63.30
Virus_20120700_P3D.VIRSorter_NODE_18775_length_18918_cov_5_160261-cat_1	3300002067_3	d__Bacteria;p__Bacteroidota;c__Bacteroidia;o__Sphingobacteriales;f__Sphingobacteriaceae;g__Mucilaginibacter;s__	iPHoP-RF	90.1	None
Virus_20120700_P3D.VIRSorter_NODE_19308_length_18534_cov_6_269225-cat_2	RS_GCF_023100945.1	d__Bacteria;p__Pseudomonadota;c__Alphaproteobacteria;o__Rhizobiales;f__Xanthobacteraceae;g__Bradyrhizobium;s__Bradyrhizobium sp023100945	iPHoP-RF	94.7	None
Virus_20120700_P3D.VIRSorter_NODE_19308_length_18534_cov_6_269225-cat_2	RS_GCF_018398875.1	d__Bacteria;p__Pseudomonadota;c__Alphaproteobacteria;o__Rhizobiales;f__Xanthobacteraceae;g__Bradyrhizobium;s__Bradyrhizobium sp018398875	iPHoP-RF	94.4	None
Virus_20120700_P3D.VIRSorter_NODE_19308_length_18534_cov_6_269225-cat_2	RS_GCF_001440475.1	d__Bacteria;p__Pseudomonadota;c__Alphaproteobacteria;o__Rhizobiales;f__Xanthobacteraceae;g__Bradyrhizobium;s__Bradyrhizobium lablabi	iPHoP-RF	90.5	None
Virus_20120700_P3D.VIRSorter_NODE_19308_length_18534_cov_6_269225-cat_2	RS_GCF_009930815.1	d__Bacteria;p__Pseudomonadota;c__Alphaproteobacteria;o__Rhizobiales;f__Xanthobacteraceae;g__Bradyrhizobium;s__Bradyrhizobium sp009930815	iPHoP-RF	90.5	None
Virus_20120700_P3D.VIRSorter_NODE_1983_length_72261_cov_15_052655_gene_5_gene_26-6428-28382-cat_5	GB_GCA_002071485.1	d__Bacteria;p__Verrucomicrobiota;c__Verrucomicrobiae;o__Pedosphaerales;f__J093;g__MWFF01;s__MWFF01 sp002071485	blast	92.8	iPHoP-RF;61.40
Virus_20120700_P3D.VIRSorter_NODE_1983_length_72261_cov_15_052655_gene_5_gene_26-6428-28382-cat_5	3300025730_6	d__Bacteria;p__Verrucomicrobiota;c__Verrucomicrobiae;o__Pedosphaerales;f__UBA8199;g__UBA8199;s__	blast	92.1	iPHoP-RF;65.80
Virus_20120700_P3D.VIRSorter_NODE_1983_length_72261_cov_15_052655_gene_5_gene_26-6428-28382-cat_5	3300025706_5	d__Bacteria;p__Verrucomicrobiota;c__Verrucomicrobiae;o__Pedosphaerales;f__UBA8199;g__UBA8199;s__	blast	90.4	iPHoP-RF;61.10
Virus_20120700_P3D.VIRSorter_NODE_20063_length_18033_cov_10_311381_gene_3_gene_15-2508-12928-cat_5	GB_GCA_903882645.1	d__Bacteria;p__Acidobacteriota;c__Terriglobia;o__Bryobacterales;f__Bryobacteraceae;g__BOG-224;s__BOG-224 sp903882645	blast	92.8	iPHoP-RF;70.20
Virus_20120700_P3D.VIRSorter_NODE_20063_length_18033_cov_10_311381_gene_3_gene_15-2508-12928-cat_5	GB_GCA_017883415.1	d__Bacteria;p__Acidobacteriota;c__Terriglobia;o__Bryobacterales;f__Bryobacteraceae;g__JADGNR01;s__JADGNR01 sp017883415	blast	92.1	iPHoP-RF;81.10
Virus_20120700_P3D.VIRSorter_NODE_20063_length_18033_cov_10_311381_gene_3_gene_15-2508-12928-cat_5	3300026222_4	d__Bacteria;p__Acidobacteriota;c__Terriglobia;o__Bryobacterales;f__Bryobacteraceae;g__Solibacter;s__	blast	91.9	iPHoP-RF;80.00
Virus_20120700_P3D.VIRSorter_NODE_20063_length_18033_cov_10_311381_gene_3_gene_15-2508-12928-cat_5	GB_GCA_017883345.1	d__Bacteria;p__Acidobacteriota;c__Terriglobia;o__Bryobacterales;f__Bryobacteraceae;g__Solibacter;s__Solibacter sp017883345	blast	91.9	iPHoP-RF;64.30
Virus_20120700_P3D.VIRSorter_NODE_20063_length_18033_cov_10_311381_gene_3_gene_15-2508-12928-cat_5	GB_GCA_900290305.1	d__Bacteria;p__Acidobacteriota;c__Terriglobia;o__Bryobacterales;f__Bryobacteraceae;g__OMOG01;s__OMOG01 sp900290305	blast	91.9	iPHoP-RF;84.20
Virus_20120700_P3D.VIRSorter_NODE_20063_length_18033_cov_10_311381_gene_3_gene_15-2508-12928-cat_5	GB_GCA_020073615.1	d__Bacteria;p__Acidobacteriota;c__Terriglobia;o__Bryobacterales;f__Bryobacteraceae;g__JADGNR01;s__JADGNR01 sp020073615	blast	91.7	iPHoP-RF;87.00
Virus_20120700_P3D.VIRSorter_NODE_20063_length_18033_cov_10_311381_gene_3_gene_15-2508-12928-cat_5	GB_GCA_020073145.1	d__Bacteria;p__Acidobacteriota;c__Terriglobia;o__Bryobacterales;f__Bryobacteraceae;g__JAIQFS01;s__JAIQFS01 sp020073145	blast	91.6	iPHoP-RF;76.60
Virus_20120700_P3D.VIRSorter_NODE_20063_length_18033_cov_10_311381_gene_3_gene_15-2508-12928-cat_5	GB_GCA_003139735.1	d__Bacteria;p__Acidobacteriota;c__Terriglobia;o__Bryobacterales;f__Bryobacteraceae;g__BOG-224;s__BOG-224 sp003139735	blast	90.8	iPHoP-RF;55.70
Virus_20120700_P3D.VIRSorter_NODE_20063_length_18033_cov_10_311381_gene_3_gene_15-2508-12928-cat_5	GB_GCA_903876865.1	d__Bacteria;p__Acidobacteriota;c__Terriglobia;o__Bryobacterales;f__Bryobacteraceae;g__Solibacter;s__Solibacter sp903876865	blast	90.8	iPHoP-RF;80.80
Virus_20120700_P3D.VIRSorter_NODE_20063_length_18033_cov_10_311381_gene_3_gene_15-2508-12928-cat_5	3300026275_7	d__Bacteria;p__Acidobacteriota;c__Terriglobia;o__Bryobacterales;f__Bryobacteraceae;g__Solibacter;s__	blast	90.6	iPHoP-RF;64.80
Virus_20120700_P3D.VIRSorter_NODE_20799_length_17546_cov_5_127151-cat_2	GB_GCA_900129675.1	d__Bacteria;p__Pseudomonadota;c__Alphaproteobacteria;o__Rhizobiales;f__Xanthobacteraceae;g__Bradyrhizobium;s__Bradyrhizobium erythrophlei_A	iPHoP-RF	93.1	None
Virus_20120700_P3D.VIRSorter_NODE_20799_length_17546_cov_5_127151-cat_2	RS_GCF_900105125.1	d__Bacteria;p__Pseudomonadota;c__Alphaproteobacteria;o__Rhizobiales;f__Xanthobacteraceae;g__Bradyrhizobium;s__Bradyrhizobium canariense_A	iPHoP-RF	90.5	None
Virus_20120700_P3D.VIRSorter_NODE_21922_length_16927_cov_9_433381-cat_2	GB_GCA_020073545.1	d__Bacteria;p__Acidobacteriota;c__Terriglobia;o__UBA7540;f__UBA7540;g__Bog-366;s__Bog-366 sp020073545	blast	91.8	iPHoP-RF;77.10
Virus_20120700_P3D.VIRSorter_NODE_21922_length_16927_cov_9_433381-cat_2	GB_GCA_003171295.1	d__Bacteria;p__Acidobacteriota;c__Terriglobia;o__UBA7540;f__UBA7540;g__Bog-366;s__Bog-366 sp003171295	blast	91.1	iPHoP-RF;73.70
Virus_20120700_P3D.VIRSorter_NODE_21938_length_16914_cov_4_392253_gene_7_gene_17-6260-16135-cat_5	GB_GCA_020073485.1	d__Bacteria;p__Acidobacteriota;c__Terriglobia;o__Acidoferrales;f__UBA7541;g__Palsa-360;s__Palsa-360 sp020073485	blast	94.2	iPHoP-RF;50.70
Virus_20120700_P3D.VIRSorter_NODE_21938_length_16914_cov_4_392253_gene_7_gene_17-6260-16135-cat_5	GB_GCA_020073375.1	d__Bacteria;p__Acidobacteriota;c__Terriglobia;o__Acidoferrales;f__UBA7541;g__Palsa-360;s__Palsa-360 sp020073375	blast	93.3	None
Virus_20120700_P3D.VIRSorter_NODE_21938_length_16914_cov_4_392253_gene_7_gene_17-6260-16135-cat_5	GB_GCA_020073705.1	d__Bacteria;p__Acidobacteriota;c__Terriglobia;o__Acidoferrales;f__UBA7541;g__Palsa-360;s__Palsa-360 sp020073705	blast	93	iPHoP-RF;55.20
Virus_20120700_P3D.VIRSorter_NODE_21938_length_16914_cov_4_392253_gene_7_gene_17-6260-16135-cat_5	GB_GCA_003161495.1	d__Bacteria;p__Acidobacteriota;c__Terriglobia;o__Acidoferrales;f__UBA7541;g__Palsa-360;s__Palsa-360 sp003161495	blast	92.4	iPHoP-RF;55.20
Virus_20120700_P3D.VIRSorter_NODE_22083_length_16836_cov_7_482510-cat_2	GB_GCA_000426065.1	d__Bacteria;p__Actinomycetota;c__Actinomycetia;o__Mycobacteriales;f__Mycobacteriaceae;g__Mycobacterium;s__Mycobacterium sp000426065	iPHoP-RF	91.8	None
Virus_20120700_P3D.VIRSorter_NODE_22083_length_16836_cov_7_482510-cat_2	RS_GCF_001942625.1	d__Bacteria;p__Actinomycetota;c__Actinomycetia;o__Mycobacteriales;f__Mycobacteriaceae;g__Mycobacterium;s__Mycobacterium syngnathidarum	iPHoP-RF	91.8	None
Virus_20120700_P3D.VIRSorter_NODE_22083_length_16836_cov_7_482510-cat_2	RS_GCF_001954135.1	d__Bacteria;p__Actinomycetota;c__Actinomycetia;o__Mycobacteriales;f__Mycobacteriaceae;g__Mycobacterium;s__Mycobacterium sp001954135	iPHoP-RF	91.1	None
Virus_20120700_P3D.VIRSorter_NODE_22083_length_16836_cov_7_482510-cat_2	RS_GCF_011745145.1	d__Bacteria;p__Actinomycetota;c__Actinomycetia;o__Mycobacteriales;f__Mycobacteriaceae;g__Mycobacterium;s__Mycobacterium sp011745145	iPHoP-RF	91.1	None
Virus_20120700_P3D.VIRSorter_NODE_22083_length_16836_cov_7_482510-cat_2	RS_GCF_000805385.1	d__Bacteria;p__Actinomycetota;c__Actinomycetia;o__Mycobacteriales;f__Mycobacteriaceae;g__Mycobacterium;s__Mycobacterium setense	iPHoP-RF	90.1	None
Virus_20120700_P3D.VIRSorter_NODE_22083_length_16836_cov_7_482510-cat_2	RS_GCF_022179545.1	d__Bacteria;p__Actinomycetota;c__Actinomycetia;o__Mycobacteriales;f__Mycobacteriaceae;g__Mycobacterium;s__Mycobacterium fortuitum	iPHoP-RF	90.1	None
Virus_20120700_P3D.VIRSorter_NODE_2237_length_67726_cov_41_469241-cat_2	GB_GCA_903932535.1	d__Bacteria;p__Pseudomonadota;c__Alphaproteobacteria;o__Rhizobiales;f__Beijerinckiaceae;g__Roseiarcus;s__Roseiarcus sp903932535	blast	91.9	None
Virus_20120700_P3D.VIRSorter_NODE_22624_length_16552_cov_11_903558-cat_2	GB_GCA_002479255.1	d__Bacteria;p__Desulfobacterota_B;c__Binatia;o__Binatales;f__Binataceae;g__Binatus;s__Binatus soli	blast	93.7	None
Virus_20120700_P3D.VIRSorter_NODE_23578_length_16089_cov_11_142510-cat_2	GB_GCA_003455565.1	d__Bacteria;p__Verrucomicrobiota;c__Verrucomicrobiae;o__Pedosphaerales;f__UBA11358;g__UBA11358;s__UBA11358 sp003455565	blast	93.8	iPHoP-RF;59.20
Virus_20120700_P3D.VIRSorter_NODE_23578_length_16089_cov_11_142510-cat_2	2582580668	d__Bacteria;p__Verrucomicrobiota;c__Verrucomicrobiae;o__Pedosphaerales;f__UBA11358;g__UBA11358;s__	blast	92.1	iPHoP-RF;81.40
Virus_20120700_P3D.VIRSorter_NODE_23578_length_16089_cov_11_142510-cat_2	3300012943_41	d__Bacteria;p__Verrucomicrobiota;c__Verrucomicrobiae;o__Pedosphaerales;f__UBA11358;g__UBA11358;s__	iPHoP-RF	90.8	None
Virus_20120700_P3D.VIRSorter_NODE_23966_length_15920_cov_5_785566_gene_8_gene_19-6594-15954-cat_5	GB_GCA_003151555.1	d__Bacteria;p__Actinomycetota;c__Acidimicrobiia;o__Acidimicrobiales;f__RAAP-2;g__RAAP-2;s__RAAP-2 sp003151555	blast	94	iPHoP-RF;66.80
Virus_20120700_P3D.VIRSorter_NODE_23966_length_15920_cov_5_785566_gene_8_gene_19-6594-15954-cat_5	GB_GCA_003133665.1	d__Bacteria;p__Actinomycetota;c__Acidimicrobiia;o__Acidimicrobiales;f__RAAP-2;g__RAAP-2;s__RAAP-2 sp003133665	blast	93.3	None
Virus_20120700_P3D.VIRSorter_NODE_2506_length_63873_cov_12_276928_gene_1_gene_49-0-44977-cat_5	2713897340	d__Bacteria;p__Elusimicrobiota;c__Elusimicrobia;o__Elusimicrobiales;f__UBA9959;g__UBA9959;s__	blast	91.9	None
Virus_20120700_P3D.VIRSorter_NODE_25821_length_15090_cov_4_067775-cat_2	GB_GCA_020201095.1	d__Bacteria;p__Pseudomonadota;c__Gammaproteobacteria;o__Pseudomonadales;f__Halomonadaceae;g__Halomonas;s__Halomonas sp020201095	iPHoP-RF	94.7	None
Virus_20120700_P3D.VIRSorter_NODE_25821_length_15090_cov_4_067775-cat_2	RS_GCF_023555005.1	d__Bacteria;p__Pseudomonadota;c__Gammaproteobacteria;o__Pseudomonadales;f__Halomonadaceae;g__Halomonas;s__Halomonas sp023555005	iPHoP-RF	94.7	None
Virus_20120700_P3D.VIRSorter_NODE_28542_length_14014_cov_4_936600-cat_2	RS_GCF_009494395.1	d__Bacteria;p__Bacteroidota;c__Bacteroidia;o__Bacteroidales;f__Bacteroidaceae;g__Prevotella;s__Prevotella sp900546535	CRISPR	98.5	None
Virus_20120700_P3D.VIRSorter_NODE_28542_length_14014_cov_4_936600-cat_2	GB_GCA_025151535.1	d__Bacteria;p__Bacteroidota;c__Bacteroidia;o__Bacteroidales;f__Bacteroidaceae;g__Prevotella;s__Prevotella copri	CRISPR	96.7	None
Virus_20120700_P3D.VIRSorter_NODE_28542_length_14014_cov_4_936600-cat_2	RS_GCF_009494135.1	d__Bacteria;p__Bacteroidota;c__Bacteroidia;o__Bacteroidales;f__Bacteroidaceae;g__Prevotella;s__Prevotella copri_B	CRISPR	96.7	None
Virus_20120700_P3D.VIRSorter_NODE_2930_length_58483_cov_8_585935_gene_6_gene_21-6023-21045-cat_5	GB_GCA_903909435.1	d__Bacteria;p__Acidobacteriota;c__Terriglobia;o__Bryobacterales;f__Bryobacteraceae;g__CAIVVT01;s__CAIVVT01 sp903909435	blast	93.8	None
Virus_20120700_P3D.VIRSorter_NODE_2930_length_58483_cov_8_585935_gene_6_gene_21-6023-21045-cat_5	3300012889_2	d__Bacteria;p__Acidobacteriota;c__Terriglobia;o__Bryobacterales;f__Bryobacteraceae;g__CAIVVT01;s__	blast	91.1	iPHoP-RF;55.20
Virus_20120700_P3D.VIRSorter_NODE_2931_length_58470_cov_11_544141_gene_7_gene_38-8710-39259-cat_5	3300027968_62	d__Bacteria;p__Actinomycetota;c__Thermoleophilia;o__Gaiellales;f__Gaiellaceae;g__Palsa-739;s__	blast	91.8	iPHoP-RF;79.30
Virus_20120700_P3D.VIRSorter_NODE_2931_length_58470_cov_11_544141_gene_7_gene_38-8710-39259-cat_5	3300025915_26	d__Bacteria;p__Actinomycetota;c__Thermoleophilia;o__Gaiellales;f__Gaiellaceae;g__Palsa-739;s__	blast	91.1	iPHoP-RF;77.30
Virus_20120700_P3D.VIRSorter_NODE_2931_length_58470_cov_11_544141_gene_7_gene_38-8710-39259-cat_5	3300025459_11	d__Bacteria;p__Actinomycetota;c__Thermoleophilia;o__Gaiellales;f__Gaiellaceae;g__Palsa-739;s__	blast	90.7	iPHoP-RF;75.20
Virus_20120700_P3D.VIRSorter_NODE_2931_length_58470_cov_11_544141_gene_7_gene_38-8710-39259-cat_5	3300027773_31	d__Bacteria;p__Actinomycetota;c__Thermoleophilia;o__Gaiellales;f__Gaiellaceae;g__Palsa-739;s__	blast	90.7	iPHoP-RF;84.20
Virus_20120700_P3D.VIRSorter_NODE_2931_length_58470_cov_11_544141_gene_7_gene_38-8710-39259-cat_5	GB_GCA_005883365.1	d__Bacteria;p__Actinomycetota;c__Thermoleophilia;o__Gaiellales;f__Gaiellaceae;g__Palsa-739;s__Palsa-739 sp005883365	blast	90.4	iPHoP-RF;78.50
Virus_20120700_P3D.VIRSorter_NODE_3017_length_57642_cov_5_684912-cat_2	RS_GCF_008254045.1	d__Bacteria;p__Planctomycetota;c__Planctomycetia;o__Gemmatales;f__Gemmataceae;g__Limnoglobus;s__Limnoglobus roseus	blast	91.2	None
Virus_20120700_P3D.VIRSorter_NODE_3017_length_57642_cov_5_684912-cat_2	GB_GCA_022842245.1	d__Bacteria;p__Planctomycetota;c__Planctomycetia;o__Gemmatales;f__Gemmataceae;g__Limnoglobus;s__Limnoglobus sp022842245	blast	90.3	None
Virus_20120700_P3D.VIRSorter_NODE_3028_length_57557_cov_12_079458_gene_1_gene_36-0-38234-cat_4	3300020695_2	d__Bacteria;p__Verrucomicrobiota;c__Verrucomicrobiae;o__Pedosphaerales;f__UBA11358;g__UBA11358;s__	iPHoP-RF	95.7	blast;91.40
Virus_20120700_P3D.VIRSorter_NODE_3028_length_57557_cov_12_079458_gene_1_gene_36-0-38234-cat_4	GB_GCA_003151855.1	d__Bacteria;p__Verrucomicrobiota;c__Verrucomicrobiae;o__Pedosphaerales;f__UBA11358;g__UBA11358;s__UBA11358 sp003151855	iPHoP-RF	95.1	blast;92.40
Virus_20120700_P3D.VIRSorter_NODE_3028_length_57557_cov_12_079458_gene_1_gene_36-0-38234-cat_4	GB_GCA_003139955.1	d__Bacteria;p__Verrucomicrobiota;c__Verrucomicrobiae;o__Pedosphaerales;f__UBA11358;g__UBA11358;s__UBA11358 sp003139955	iPHoP-RF	94.7	None
Virus_20120700_P3D.VIRSorter_NODE_3028_length_57557_cov_12_079458_gene_1_gene_36-0-38234-cat_4	GB_GCA_903878805.1	d__Bacteria;p__Verrucomicrobiota;c__Verrucomicrobiae;o__Pedosphaerales;f__UBA11358;g__UBA11358;s__UBA11358 sp903878805	iPHoP-RF	94.7	None
Virus_20120700_P3D.VIRSorter_NODE_3028_length_57557_cov_12_079458_gene_1_gene_36-0-38234-cat_4	GB_GCA_903889895.1	d__Bacteria;p__Verrucomicrobiota;c__Verrucomicrobiae;o__Pedosphaerales;f__UBA11358;g__UBA11358;s__UBA11358 sp903889895	iPHoP-RF	94.1	blast;91.10
Virus_20120700_P3D.VIRSorter_NODE_3028_length_57557_cov_12_079458_gene_1_gene_36-0-38234-cat_4	GB_GCA_903870815.1	d__Bacteria;p__Verrucomicrobiota;c__Verrucomicrobiae;o__Pedosphaerales;f__UBA11358;g__UBA11358;s__UBA11358 sp903870815	iPHoP-RF	93.1	blast;91.40
Virus_20120700_P3D.VIRSorter_NODE_3028_length_57557_cov_12_079458_gene_1_gene_36-0-38234-cat_4	GB_GCA_903861445.1	d__Bacteria;p__Verrucomicrobiota;c__Verrucomicrobiae;o__Pedosphaerales;f__UBA11358;g__UBA11358;s__UBA11358 sp903861445	blast	92.9	iPHoP-RF;92.80
Virus_20120700_P3D.VIRSorter_NODE_3028_length_57557_cov_12_079458_gene_1_gene_36-0-38234-cat_4	3300025395_1	d__Bacteria;p__Verrucomicrobiota;c__Verrucomicrobiae;o__Pedosphaerales;f__UBA11358;g__UBA11358;s__	blast	91.9	iPHoP-RF;83.10
Virus_20120700_P3D.VIRSorter_NODE_3028_length_57557_cov_12_079458_gene_1_gene_36-0-38234-cat_4	GB_GCA_903884535.1	d__Bacteria;p__Verrucomicrobiota;c__Verrucomicrobiae;o__Pedosphaerales;f__UBA11358;g__UBA11358;s__UBA11358 sp903884535	blast	91.7	iPHoP-RF;71.90
Virus_20120700_P3D.VIRSorter_NODE_3028_length_57557_cov_12_079458_gene_1_gene_36-0-38234-cat_4	GB_GCA_903944085.1	d__Bacteria;p__Verrucomicrobiota;c__Verrucomicrobiae;o__Pedosphaerales;f__UBA11358;g__UBA11358;s__UBA11358 sp903944085	blast	91.7	iPHoP-RF;90.10
Virus_20120700_P3D.VIRSorter_NODE_3028_length_57557_cov_12_079458_gene_1_gene_36-0-38234-cat_4	GB_GCA_903850425.1	d__Bacteria;p__Verrucomicrobiota;c__Verrucomicrobiae;o__Pedosphaerales;f__UBA11358;g__UBA11358;s__UBA11358 sp903850425	blast	91.5	iPHoP-RF;73.50
Virus_20120700_P3D.VIRSorter_NODE_3028_length_57557_cov_12_079458_gene_1_gene_36-0-38234-cat_4	GB_GCA_021780905.1	d__Bacteria;p__Verrucomicrobiota;c__Verrucomicrobiae;o__Pedosphaerales;f__UBA11358;g__UBA11358;s__UBA11358 sp021780905	blast	91.2	iPHoP-RF;86.70
Virus_20120700_P3D.VIRSorter_NODE_3028_length_57557_cov_12_079458_gene_1_gene_36-0-38234-cat_4	GB_GCA_903865745.1	d__Bacteria;p__Verrucomicrobiota;c__Verrucomicrobiae;o__Pedosphaerales;f__UBA11358;g__UBA11358;s__UBA11358 sp903865745	blast	91.2	iPHoP-RF;89.80
Virus_20120700_P3D.VIRSorter_NODE_3028_length_57557_cov_12_079458_gene_1_gene_36-0-38234-cat_4	GB_GCA_903847285.1	d__Bacteria;p__Verrucomicrobiota;c__Verrucomicrobiae;o__Pedosphaerales;f__UBA11358;g__UBA11358;s__UBA11358 sp903847285	blast	91.1	iPHoP-RF;56.20
Virus_20120700_P3D.VIRSorter_NODE_3028_length_57557_cov_12_079458_gene_1_gene_36-0-38234-cat_4	GB_GCA_903921455.1	d__Bacteria;p__Verrucomicrobiota;c__Verrucomicrobiae;o__Pedosphaerales;f__UBA11358;g__UBA11358;s__UBA11358 sp903921455	blast	91.1	iPHoP-RF;87.60
Virus_20120700_P3D.VIRSorter_NODE_3028_length_57557_cov_12_079458_gene_1_gene_36-0-38234-cat_4	3300020726_5	d__Bacteria;p__Verrucomicrobiota;c__Verrucomicrobiae;o__Pedosphaerales;f__UBA11358;g__UBA11358;s__	blast	91	iPHoP-RF;87.30
Virus_20120700_P3D.VIRSorter_NODE_3028_length_57557_cov_12_079458_gene_1_gene_36-0-38234-cat_4	GB_GCA_021781185.1	d__Bacteria;p__Verrucomicrobiota;c__Verrucomicrobiae;o__Pedosphaerales;f__UBA11358;g__UBA11358;s__UBA11358 sp021781185	blast	91	iPHoP-RF;85.10
Virus_20120700_P3D.VIRSorter_NODE_3028_length_57557_cov_12_079458_gene_1_gene_36-0-38234-cat_4	GB_GCA_021813325.1	d__Bacteria;p__Verrucomicrobiota;c__Verrucomicrobiae;o__Pedosphaerales;f__UBA11358;g__UBA11358;s__UBA11358 sp021813325	blast	91	iPHoP-RF;71.70
Virus_20120700_P3D.VIRSorter_NODE_3028_length_57557_cov_12_079458_gene_1_gene_36-0-38234-cat_4	GB_GCA_903827955.1	d__Bacteria;p__Verrucomicrobiota;c__Verrucomicrobiae;o__Pedosphaerales;f__UBA11358;g__UBA11358;s__UBA11358 sp903827955	blast	91	iPHoP-RF;69.50
Virus_20120700_P3D.VIRSorter_NODE_3028_length_57557_cov_12_079458_gene_1_gene_36-0-38234-cat_4	GB_GCA_903842235.1	d__Bacteria;p__Verrucomicrobiota;c__Verrucomicrobiae;o__Pedosphaerales;f__UBA11358;g__UBA11358;s__UBA11358 sp903842235	blast	90.9	iPHoP-RF;90.10
Virus_20120700_P3D.VIRSorter_NODE_3028_length_57557_cov_12_079458_gene_1_gene_36-0-38234-cat_4	2582580668	d__Bacteria;p__Verrucomicrobiota;c__Verrucomicrobiae;o__Pedosphaerales;f__UBA11358;g__UBA11358;s__	blast	90.6	iPHoP-RF;86.00
Virus_20120700_P3D.VIRSorter_NODE_3028_length_57557_cov_12_079458_gene_1_gene_36-0-38234-cat_4	GB_GCA_903917705.1	d__Bacteria;p__Verrucomicrobiota;c__Verrucomicrobiae;o__Pedosphaerales;f__UBA11358;g__UBA11358;s__UBA11358 sp903917705	blast	90.6	iPHoP-RF;71.70
Virus_20120700_P3D.VIRSorter_NODE_3028_length_57557_cov_12_079458_gene_1_gene_36-0-38234-cat_4	GB_GCA_903918885.1	d__Bacteria;p__Verrucomicrobiota;c__Verrucomicrobiae;o__Pedosphaerales;f__UBA11358;g__UBA11358;s__UBA11358 sp903918885	iPHoP-RF	90.1	None
Virus_20120700_P3D.VIRSorter_NODE_30791_length_13263_cov_3_539446-cat_2	GB_GCA_024347395.1	d__Bacteria;p__Pseudomonadota;c__Gammaproteobacteria;o__Enterobacterales_A;f__Vibrionaceae;g__Vibrio;s__Vibrio cortegadensis	iPHoP-RF	96.7	None
Virus_20120700_P3D.VIRSorter_NODE_30791_length_13263_cov_3_539446-cat_2	RS_GCF_024582835.1	d__Bacteria;p__Pseudomonadota;c__Gammaproteobacteria;o__Enterobacterales_A;f__Vibrionaceae;g__Vibrio;s__Vibrio japonicus	iPHoP-RF	96.7	None
Virus_20120700_P3D.VIRSorter_NODE_30791_length_13263_cov_3_539446-cat_2	RS_GCF_001989995.2	d__Bacteria;p__Pseudomonadota;c__Gammaproteobacteria;o__Enterobacterales_A;f__Vibrionaceae;g__Vibrio;s__Vibrio anguillarum	iPHoP-RF	95.7	None
Virus_20120700_P3D.VIRSorter_NODE_30791_length_13263_cov_3_539446-cat_2	RS_GCF_000272105.2	d__Bacteria;p__Pseudomonadota;c__Gammaproteobacteria;o__Enterobacterales_A;f__Vibrionaceae;g__Vibrio;s__Vibrio splendidus_I	iPHoP-RF	95.1	None
Virus_20120700_P3D.VIRSorter_NODE_30791_length_13263_cov_3_539446-cat_2	RS_GCF_001639065.2	d__Bacteria;p__Pseudomonadota;c__Gammaproteobacteria;o__Enterobacterales_A;f__Vibrionaceae;g__Vibrio;s__Vibrio barjaei	iPHoP-RF	95.1	None
Virus_20120700_P3D.VIRSorter_NODE_30791_length_13263_cov_3_539446-cat_2	RS_GCF_900088415.1	d__Bacteria;p__Pseudomonadota;c__Gammaproteobacteria;o__Enterobacterales_A;f__Vibrionaceae;g__Vibrio;s__Vibrio mediterranei	iPHoP-RF	95.1	None
Virus_20120700_P3D.VIRSorter_NODE_30791_length_13263_cov_3_539446-cat_2	GB_GCA_024347415.1	d__Bacteria;p__Pseudomonadota;c__Gammaproteobacteria;o__Enterobacterales_A;f__Vibrionaceae;g__Vibrio;s__Vibrio crassostreae	iPHoP-RF	94.7	None
Virus_20120700_P3D.VIRSorter_NODE_30791_length_13263_cov_3_539446-cat_2	RS_GCF_002873455.1	d__Bacteria;p__Pseudomonadota;c__Gammaproteobacteria;o__Enterobacterales_A;f__Vibrionaceae;g__Vibrio;s__Vibrio splendidus_J	iPHoP-RF	93.7	None
Virus_20120700_P3D.VIRSorter_NODE_30791_length_13263_cov_3_539446-cat_2	RS_GCF_000272405.2	d__Bacteria;p__Pseudomonadota;c__Gammaproteobacteria;o__Enterobacterales_A;f__Vibrionaceae;g__Vibrio;s__Vibrio tasmaniensis_A	iPHoP-RF	92.1	None
Virus_20120700_P3D.VIRSorter_NODE_30791_length_13263_cov_3_539446-cat_2	GB_GCA_003263775.1	d__Bacteria;p__Pseudomonadota;c__Gammaproteobacteria;o__Enterobacterales_A;f__Vibrionaceae;g__Vibrio;s__Vibrio maritimus	iPHoP-RF	91.4	None
Virus_20120700_P3D.VIRSorter_NODE_30791_length_13263_cov_3_539446-cat_2	RS_GCF_001547935.1	d__Bacteria;p__Pseudomonadota;c__Gammaproteobacteria;o__Enterobacterales_A;f__Vibrionaceae;g__Vibrio;s__Vibrio tritonius	iPHoP-RF	90.8	None
Virus_20120700_P3D.VIRSorter_NODE_30791_length_13263_cov_3_539446-cat_2	RS_GCF_021441885.1	d__Bacteria;p__Pseudomonadota;c__Gammaproteobacteria;o__Enterobacterales_A;f__Vibrionaceae;g__Vibrio;s__Vibrio maritimus_B	iPHoP-RF	90.8	None
Virus_20120700_P3D.VIRSorter_NODE_32601_length_12723_cov_4_184086-cat_1	GB_GCA_021324015.1	d__Bacteria;p__Acidobacteriota;c__Terriglobia;o__Bryobacterales;f__Bryobacteraceae;g__JAJPJX01;s__JAJPJX01 sp021324015	blast	93.9	iPHoP-RF;83.60
Virus_20120700_P3D.VIRSorter_NODE_3283_length_55149_cov_17_644498_gene_19_gene_52-23204-54475-cat_5	GB_GCA_003165315.1	d__Bacteria;p__Acidobacteriota;c__Terriglobia;o__UBA7540;f__UBA7540;g__Bog-366;s__Bog-366 sp003165315	blast	95	iPHoP-RF;77.10
Virus_20120700_P3D.VIRSorter_NODE_3283_length_55149_cov_17_644498_gene_19_gene_52-23204-54475-cat_5	GB_GCA_003171295.1	d__Bacteria;p__Acidobacteriota;c__Terriglobia;o__UBA7540;f__UBA7540;g__Bog-366;s__Bog-366 sp003171295	blast	93.7	iPHoP-RF;81.40
Virus_20120700_P3D.VIRSorter_NODE_33436_length_12498_cov_4_216266-cat_2	GB_GCA_903924985.1	d__Bacteria;p__Pseudomonadota;c__Alphaproteobacteria;o__Acetobacterales;f__Acetobacteraceae;g__CAIXEA01;s__CAIXEA01 sp903924985	blast	93.5	iPHoP-RF;91.40
Virus_20120700_P3D.VIRSorter_NODE_3365_length_54570_cov_7_036394_gene_1_gene_40-0-34881-cat_5	GB_GCA_003151415.1	d__Bacteria;p__Bacteroidota;c__Bacteroidia;o__AKYH767;f__Palsa-965;g__Palsa-965;s__Palsa-965 sp003151415	blast	95	iPHoP-RF;74.30
Virus_20120700_P3D.VIRSorter_NODE_34179_length_12297_cov_3_446006-cat_2	GB_GCA_003170295.1	d__Bacteria;p__Acidobacteriota;c__Terriglobia;o__Bryobacterales;f__Bryobacteraceae;g__Palsa-187;s__Palsa-187 sp003170295	blast	93.7	None
Virus_20120700_P3D.VIRSorter_NODE_34205_length_12288_cov_18_913431-cat_2	GB_GCA_021778125.1	d__Bacteria;p__Myxococcota;c__Polyangia;o__Polyangiales;f__Polyangiaceae;g__Palsa-1150;s__Palsa-1150 sp021778125	blast	91.3	iPHoP-RF;60.90
Virus_20120700_P3D.VIRSorter_NODE_36572_length_11683_cov_5_217578-cat_2	GB_GCA_945893365.1	d__Bacteria;p__Acidobacteriota;c__Terriglobia;o__Bryobacterales;f__Bryobacteraceae;g__SYKU01;s__SYKU01 sp945893365	blast	93.4	iPHoP-RF;57.10
Virus_20120700_P3D.VIRSorter_NODE_3706_length_51628_cov_10_062300-cat_2	GB_GCA_002413385.1	d__Bacteria;p__Acidobacteriota;c__Terriglobia;o__Terriglobales;f__Acidobacteriaceae;g__UBA5172;s__UBA5172 sp002413385	blast	92.9	iPHoP-RF;70.90
Virus_20120700_P3D.VIRSorter_NODE_3851_length_50503_cov_8_151483-cat_2	RS_GCF_900129505.1	d__Bacteria;p__Pseudomonadota;c__Alphaproteobacteria;o__Rhizobiales;f__Xanthobacteraceae;g__Bradyrhizobium;s__Bradyrhizobium erythrophlei_D	iPHoP-RF	90.8	None
Virus_20120700_P3D.VIRSorter_NODE_38783_length_11178_cov_6_554167-cat_1	RS_GCF_000520495.1	d__Bacteria;p__Actinomycetota;c__Actinomycetia;o__Actinomycetales;f__Micrococcaceae;g__Arthrobacter_C;s__Arthrobacter_C sp000520495	iPHoP-RF	90.5	None
Virus_20120700_P3D.VIRSorter_NODE_38783_length_11178_cov_6_554167-cat_1	RS_GCF_012952295.1	d__Bacteria;p__Actinomycetota;c__Actinomycetia;o__Actinomycetales;f__Micrococcaceae;g__Arthrobacter_F;s__Arthrobacter_F sp012952295	iPHoP-RF	90.1	None
Virus_20120700_P3D.VIRSorter_NODE_39300_length_11054_cov_3_876625-cat_2	RS_GCF_018130145.1	d__Bacteria;p__Pseudomonadota;c__Alphaproteobacteria;o__Rhizobiales;f__Xanthobacteraceae;g__Bradyrhizobium;s__Bradyrhizobium sp018130145	iPHoP-RF	93.7	None
Virus_20120700_P3D.VIRSorter_NODE_39300_length_11054_cov_3_876625-cat_2	RS_GCF_018131075.1	d__Bacteria;p__Pseudomonadota;c__Alphaproteobacteria;o__Rhizobiales;f__Xanthobacteraceae;g__Bradyrhizobium;s__Bradyrhizobium sp018131075	iPHoP-RF	93.7	None
Virus_20120700_P3D.VIRSorter_NODE_39300_length_11054_cov_3_876625-cat_2	RS_GCF_018449695.1	d__Bacteria;p__Pseudomonadota;c__Alphaproteobacteria;o__Rhizobiales;f__Xanthobacteraceae;g__Bradyrhizobium;s__Bradyrhizobium sp018449695	iPHoP-RF	93.4	None
Virus_20120700_P3D.VIRSorter_NODE_39300_length_11054_cov_3_876625-cat_2	RS_GCF_000472965.1	d__Bacteria;p__Pseudomonadota;c__Alphaproteobacteria;o__Rhizobiales;f__Xanthobacteraceae;g__Bradyrhizobium;s__Bradyrhizobium murdochi	iPHoP-RF	93.1	None
Virus_20120700_P3D.VIRSorter_NODE_39300_length_11054_cov_3_876625-cat_2	RS_GCF_018449525.1	d__Bacteria;p__Pseudomonadota;c__Alphaproteobacteria;o__Rhizobiales;f__Xanthobacteraceae;g__Bradyrhizobium;s__Bradyrhizobium sp018449525	iPHoP-RF	93.1	None
Virus_20120700_P3D.VIRSorter_NODE_39300_length_11054_cov_3_876625-cat_2	RS_GCF_900129425.1	d__Bacteria;p__Pseudomonadota;c__Alphaproteobacteria;o__Rhizobiales;f__Xanthobacteraceae;g__Bradyrhizobium;s__Bradyrhizobium erythrophlei_C	iPHoP-RF	93.1	None
Virus_20120700_P3D.VIRSorter_NODE_39300_length_11054_cov_3_876625-cat_2	RS_GCF_000701345.1	d__Bacteria;p__Pseudomonadota;c__Alphaproteobacteria;o__Rhizobiales;f__Xanthobacteraceae;g__Bradyrhizobium;s__Bradyrhizobium sp000701345	iPHoP-RF	92.8	None
Virus_20120700_P3D.VIRSorter_NODE_39300_length_11054_cov_3_876625-cat_2	RS_GCF_018130065.1	d__Bacteria;p__Pseudomonadota;c__Alphaproteobacteria;o__Rhizobiales;f__Xanthobacteraceae;g__Bradyrhizobium;s__Bradyrhizobium sp018130065	iPHoP-RF	92.8	None
Virus_20120700_P3D.VIRSorter_NODE_39300_length_11054_cov_3_876625-cat_2	RS_GCF_000935205.1	d__Bacteria;p__Pseudomonadota;c__Alphaproteobacteria;o__Rhizobiales;f__Xanthobacteraceae;g__Rhodopseudomonas;s__Rhodopseudomonas palustris_E	iPHoP-RF	92.1	None
Virus_20120700_P3D.VIRSorter_NODE_39300_length_11054_cov_3_876625-cat_2	RS_GCF_018130385.1	d__Bacteria;p__Pseudomonadota;c__Alphaproteobacteria;o__Rhizobiales;f__Xanthobacteraceae;g__Bradyrhizobium;s__Bradyrhizobium sp018130385	iPHoP-RF	91.8	None
Virus_20120700_P3D.VIRSorter_NODE_39300_length_11054_cov_3_876625-cat_2	RS_GCF_018398895.1	d__Bacteria;p__Pseudomonadota;c__Alphaproteobacteria;o__Rhizobiales;f__Xanthobacteraceae;g__Bradyrhizobium;s__Bradyrhizobium sp018398895	iPHoP-RF	90.5	None
Virus_20120700_P3D.VIRSorter_NODE_39300_length_11054_cov_3_876625-cat_2	RS_GCF_018398875.1	d__Bacteria;p__Pseudomonadota;c__Alphaproteobacteria;o__Rhizobiales;f__Xanthobacteraceae;g__Bradyrhizobium;s__Bradyrhizobium sp018398875	iPHoP-RF	90.1	None
Virus_20120700_P3D.VIRSorter_NODE_39768_length_10949_cov_3_161281_gene_4_gene_15-1033-8701-cat_5	GB_GCA_020444245.1	d__Bacteria;p__Actinomycetota;c__Actinomycetia;o__Actinomycetales;f__Cellulomonadaceae;g__Actinotalea;s__Actinotalea sp020444245	blast	91.2	iPHoP-RF;54.40
Virus_20120700_P3D.VIRSorter_NODE_4003_length_49557_cov_24_566341-cat_2	GB_GCA_004799445.1	d__Bacteria;p__Pseudomonadota;c__Alphaproteobacteria;o__Rhizobiales;f__Xanthobacteraceae;g__Bradyrhizobium;s__Bradyrhizobium sp004799445	blast	92.5	iPHoP-RF;91.40
Virus_20120700_P3D.VIRSorter_NODE_4003_length_49557_cov_24_566341-cat_2	RS_GCF_023278185.1	d__Bacteria;p__Pseudomonadota;c__Alphaproteobacteria;o__Rhizobiales;f__Xanthobacteraceae;g__Bradyrhizobium;s__Bradyrhizobium elkanii	iPHoP-RF	91.4	None
Virus_20120700_P3D.VIRSorter_NODE_4003_length_49557_cov_24_566341-cat_2	3300025442_12	d__Bacteria;p__Pseudomonadota;c__Alphaproteobacteria;o__Rhizobiales;f__Xanthobacteraceae;g__BOG-931;s__	blast	90.9	None
Virus_20120700_P3D.VIRSorter_NODE_4003_length_49557_cov_24_566341-cat_2	3300025506_5	d__Bacteria;p__Pseudomonadota;c__Alphaproteobacteria;o__Rhizobiales;f__Xanthobacteraceae;g__BOG-931;s__	blast	90.9	None
Virus_20120700_P3D.VIRSorter_NODE_40318_length_10833_cov_3_622286-cat_2	GB_GCA_017882545.1	d__Bacteria;p__Actinomycetota;c__Thermoleophilia;o__Miltoncostaeales;f__Miltoncostaeaceae;g__CAITWD01;s__CAITWD01 sp017882545	blast	93.5	iPHoP-RF;53.30
Virus_20120700_P3D.VIRSorter_NODE_42038_length_10489_cov_19_672896_gene_1_gene_13-41-7210-cat_5	GB_GCA_003133545.1	d__Bacteria;p__Actinomycetota;c__Acidimicrobiia;o__Acidimicrobiales;f__RAAP-2;g__Bog-473;s__Bog-473 sp003133545	blast	92.1	None
Virus_20120700_P3D.VIRSorter_NODE_42038_length_10489_cov_19_672896_gene_1_gene_13-41-7210-cat_5	3300026294_7	d__Bacteria;p__Actinomycetota;c__Acidimicrobiia;o__Acidimicrobiales;f__RAAP-2;g__Bog-473;s__	blast	91.9	iPHoP-RF;59.20
Virus_20120700_P3D.VIRSorter_NODE_42173_length_10467_cov_5_286881-cat_2	GB_GCA_020073375.1	d__Bacteria;p__Acidobacteriota;c__Terriglobia;o__Acidoferrales;f__UBA7541;g__Palsa-360;s__Palsa-360 sp020073375	blast	93.7	None
Virus_20120700_P3D.VIRSorter_NODE_42173_length_10467_cov_5_286881-cat_2	GB_GCA_003161495.1	d__Bacteria;p__Acidobacteriota;c__Terriglobia;o__Acidoferrales;f__UBA7541;g__Palsa-360;s__Palsa-360 sp003161495	blast	93.2	None
Virus_20120700_P3D.VIRSorter_NODE_42173_length_10467_cov_5_286881-cat_2	GB_GCA_020073485.1	d__Bacteria;p__Acidobacteriota;c__Terriglobia;o__Acidoferrales;f__UBA7541;g__Palsa-360;s__Palsa-360 sp020073485	blast	92.7	None
Virus_20120700_P3D.VIRSorter_NODE_42392_length_10430_cov_4_976867-cat_2	GB_GCA_900549345.1	d__Bacteria;p__Actinomycetota;c__Coriobacteriia;o__Coriobacteriales;f__Coriobacteriaceae;g__Collinsella;s__Collinsella sp900549345	CRISPR	95.2	iPHoP-RF;50.90
Virus_20120700_P3D.VIRSorter_NODE_42392_length_10430_cov_4_976867-cat_2	RS_GCF_003967075.1	d__Bacteria;p__Pseudomonadota;c__Alphaproteobacteria;o__Sphingomonadales;f__Sphingomonadaceae;g__Sphingobium;s__Sphingobium amiense	CRISPR	95.2	None
Virus_20120700_P3D.VIRSorter_NODE_42578_length_10396_cov_3_823905_gene_4_gene_13-2844-9167-cat_5	GB_GCA_003131685.1	d__Bacteria;p__Dormibacterota;c__Dormibacteria;o__UBA8260;f__UBA8260;g__Palsa-851;s__Palsa-851 sp003131685	blast	93.8	None
Virus_20120700_P3D.VIRSorter_NODE_42578_length_10396_cov_3_823905_gene_4_gene_13-2844-9167-cat_5	GB_GCA_003132525.1	d__Bacteria;p__Dormibacterota;c__Dormibacteria;o__UBA8260;f__UBA8260;g__Palsa-851;s__Palsa-851 sp003132525	blast	92.1	None
Virus_20120700_P3D.VIRSorter_NODE_42578_length_10396_cov_3_823905_gene_4_gene_13-2844-9167-cat_5	GB_GCA_003162415.1	d__Bacteria;p__Dormibacterota;c__Dormibacteria;o__UBA8260;f__UBA8260;g__Palsa-851;s__Palsa-851 sp003162415	blast	91.7	None
Virus_20120700_P3D.VIRSorter_NODE_43489_length_10225_cov_3_783382-cat_2	GB_GCA_013287095.1	d__Bacteria;p__Bacteroidota;c__Bacteroidia;o__CAILMK01;f__CAILMK01;g__JABDEJ01;s__JABDEJ01 sp013287095	blast	93.9	None
Virus_20120700_P3D.VIRSorter_NODE_43641_length_10195_cov_12_520414-cat_2	RS_GCF_013114825.1	d__Bacteria;p__Pseudomonadota;c__Alphaproteobacteria;o__Rhizobiales;f__Xanthobacteraceae;g__Bradyrhizobium;s__Bradyrhizobium australiense	iPHoP-RF	92.8	None
Virus_20120700_P3D.VIRSorter_NODE_44016_length_10122_cov_7_906626-cat_2	GB_GCA_903929755.1	d__Bacteria;p__Acidobacteriota;c__Terriglobia;o__Bryobacterales;f__Bryobacteraceae;g__BOG-234;s__BOG-234 sp903929755	blast	94.5	iPHoP-RF;61.10
Virus_20120700_P3D.VIRSorter_NODE_44016_length_10122_cov_7_906626-cat_2	GB_GCA_903851195.1	d__Bacteria;p__Acidobacteriota;c__Terriglobia;o__Bryobacterales;f__Bryobacteraceae;g__BOG-234;s__BOG-234 sp903851195	blast	92.1	iPHoP-RF;52.80
Virus_20120700_P3D.VIRSorter_NODE_44300_length_10074_cov_4_564527-cat_2	GB_GCA_003153415.1	d__Bacteria;p__Pseudomonadota;c__Alphaproteobacteria;o__Reyranellales;f__Reyranellaceae;g__Reyranella;s__Reyranella sp003153415	blast	94.9	iPHoP-RF;69.50
Virus_20120700_P3D.VIRSorter_NODE_459_length_142350_cov_15_310327_gene_1_gene_79-1128-76359-cat_5	GB_GCA_003152225.1	d__Bacteria;p__Verrucomicrobiota;c__Verrucomicrobiae;o__Pedosphaerales;f__UBA8199;g__PALSA-1440;s__PALSA-1440 sp003152225	blast	93	iPHoP-RF;50.90
Virus_20120700_P3D.VIRSorter_NODE_47416_length_9566_cov_3_407528-cat_1	RS_GCF_001699815.1	d__Bacteria;p__Pseudomonadota;c__Gammaproteobacteria;o__Burkholderiales;f__Burkholderiaceae;g__Ralstonia;s__Ralstonia pickettii_B	iPHoP-RF	91.4	None
Virus_20120700_P3D.VIRSorter_NODE_47450_length_9561_cov_23_667789-cat_2	RS_GCF_001667505.1	d__Bacteria;p__Actinomycetota;c__Actinomycetia;o__Mycobacteriales;f__Mycobacteriaceae;g__Mycobacterium;s__Mycobacterium sp001667505	iPHoP-RF	91.4	None
Virus_20120700_P3D.VIRSorter_NODE_47450_length_9561_cov_23_667789-cat_2	RS_GCF_900240945.1	d__Bacteria;p__Actinomycetota;c__Actinomycetia;o__Mycobacteriales;f__Mycobacteriaceae;g__Mycobacterium;s__Mycobacterium sp900240945	iPHoP-RF	91.4	None
Virus_20120700_P3D.VIRSorter_NODE_47450_length_9561_cov_23_667789-cat_2	RS_GCF_002086795.1	d__Bacteria;p__Actinomycetota;c__Actinomycetia;o__Mycobacteriales;f__Mycobacteriaceae;g__Mycobacterium;s__Mycobacterium tusciae	iPHoP-RF	91.1	None
Virus_20120700_P3D.VIRSorter_NODE_47450_length_9561_cov_23_667789-cat_2	RS_GCF_010728925.1	d__Bacteria;p__Actinomycetota;c__Actinomycetia;o__Mycobacteriales;f__Mycobacteriaceae;g__Mycobacterium;s__Mycobacterium gadium	iPHoP-RF	91.1	None
Virus_20120700_P3D.VIRSorter_NODE_47450_length_9561_cov_23_667789-cat_2	RS_GCF_002591975.1	d__Bacteria;p__Actinomycetota;c__Actinomycetia;o__Mycobacteriales;f__Mycobacteriaceae;g__Mycobacterium;s__Mycobacterium neglectum	iPHoP-RF	90.5	None
Virus_20120700_P3D.VIRSorter_NODE_47602_length_9534_cov_8_219010-cat_2	GB_GCA_003151555.1	d__Bacteria;p__Actinomycetota;c__Acidimicrobiia;o__Acidimicrobiales;f__RAAP-2;g__RAAP-2;s__RAAP-2 sp003151555	blast	94.9	iPHoP-RF;64.30
Virus_20120700_P3D.VIRSorter_NODE_47716_length_9517_cov_7_252695-cat_2	RS_GCF_002952215.1	d__Bacteria;p__Pseudomonadota;c__Alphaproteobacteria;o__Sphingomonadales;f__Sphingomonadaceae;g__Erythrobacter;s__Erythrobacter sp002952215	iPHoP-RF	95.4	None
Virus_20120700_P3D.VIRSorter_NODE_47855_length_9496_cov_25_725665-cat_2	GB_GCA_024426085.1	d__Bacteria;p__Pseudomonadota;c__Alphaproteobacteria;o__Rhizobiales;f__Rhizobiaceae;g__Pararhizobium;s__Pararhizobium sp024426085	iPHoP-RF	91.8	None
Virus_20120700_P3D.VIRSorter_NODE_47855_length_9496_cov_25_725665-cat_2	GB_GCA_900473045.1	d__Bacteria;p__Pseudomonadota;c__Alphaproteobacteria;o__Rhizobiales;f__Rhizobiaceae;g__Pararhizobium;s__Pararhizobium sp900473045	iPHoP-RF	91.4	None
Virus_20120700_P3D.VIRSorter_NODE_47855_length_9496_cov_25_725665-cat_2	RS_GCF_014193655.1	d__Bacteria;p__Pseudomonadota;c__Alphaproteobacteria;o__Rhizobiales;f__Rhizobiaceae;g__Rhizobium;s__Rhizobium sp014193655	iPHoP-RF	90.1	None
Virus_20120700_P3D.VIRSorter_NODE_47996_length_9475_cov_3_060085-cat_2	GB_GCA_003151535.1	d__Archaea;p__Methanobacteriota;c__Methanobacteria;o__Methanobacteriales;f__Methanobacteriaceae;g__Methanobacterium_B;s__Methanobacterium_B sp003151535	iPHoP-RF	92.8	None
Virus_20120700_P3D.VIRSorter_NODE_47996_length_9475_cov_3_060085-cat_2	GB_GCA_003162115.1	d__Archaea;p__Methanobacteriota;c__Methanobacteria;o__Methanobacteriales;f__Methanobacteriaceae;g__Methanobacterium_B;s__Methanobacterium_B sp003162115	iPHoP-RF	91.1	None
Virus_20120700_P3D.VIRSorter_NODE_47996_length_9475_cov_3_060085-cat_2	RS_GCF_000744455.1	d__Archaea;p__Methanobacteriota;c__Methanobacteria;o__Methanobacteriales;f__Methanobacteriaceae;g__Methanobacterium_B;s__Methanobacterium_B sp000744455	iPHoP-RF	91.1	None
Virus_20120700_P3D.VIRSorter_NODE_47996_length_9475_cov_3_060085-cat_2	GB_GCA_003162655.1	d__Archaea;p__Methanobacteriota;c__Methanobacteria;o__Methanobacteriales;f__Methanobacteriaceae;g__Methanobacterium_B;s__Methanobacterium_B sp003162655	iPHoP-RF	90.5	None
Virus_20120700_P3D.VIRSorter_NODE_47996_length_9475_cov_3_060085-cat_2	GB_GCA_003158115.1	d__Archaea;p__Methanobacteriota;c__Methanobacteria;o__Methanobacteriales;f__Methanobacteriaceae;g__Methanobacterium_B;s__Methanobacterium_B sp003158115	iPHoP-RF	90.1	None
Virus_20120700_P3D.VIRSorter_NODE_4945_length_44103_cov_5_714380_gene_1_gene_18-15-11094-cat_5	GB_GCA_003153235.1	d__Bacteria;p__Pseudomonadota;c__Alphaproteobacteria;o__Micavibrionales;f__UBA2020;g__PALSA-926;s__PALSA-926 sp003153235	blast	95	None
Virus_20120700_P3D.VIRSorter_NODE_501_length_136486_cov_23_876399_gene_104_gene_132-114314-136390-cat_5	GB_GCA_903828255.1	d__Bacteria;p__Verrucomicrobiota;c__Verrucomicrobiae;o__Pedosphaerales;f__UBA11358;g__CAIKLQ01;s__CAIKLQ01 sp903828255	blast	92.1	iPHoP-RF;51.70
Virus_20120700_P3D.VIRSorter_NODE_501_length_136486_cov_23_876399_gene_104_gene_132-114314-136390-cat_5	GB_GCA_020848635.1	d__Bacteria;p__Verrucomicrobiota;c__Verrucomicrobiae;o__Pedosphaerales;f__UBA11358;g__JADLHS01;s__JADLHS01 sp020848635	blast	91.7	iPHoP-RF;61.70
Virus_20120700_P3D.VIRSorter_NODE_501_length_136486_cov_23_876399_gene_104_gene_132-114314-136390-cat_5	GB_GCA_003152225.1	d__Bacteria;p__Verrucomicrobiota;c__Verrucomicrobiae;o__Pedosphaerales;f__UBA8199;g__PALSA-1440;s__PALSA-1440 sp003152225	blast	91.5	None
Virus_20120700_P3D.VIRSorter_NODE_51045_length_9015_cov_15_916406-cat_2	GB_GCA_009695275.1	d__Bacteria;p__Verrucomicrobiota;c__Verrucomicrobiae;o__Pedosphaerales;f__F1-12-MAGs170;g__F1-120-MAGs170;s__F1-120-MAGs170 sp009695275	blast	92.1	iPHoP-RF;76.40
Virus_20120700_P3D.VIRSorter_NODE_51045_length_9015_cov_15_916406-cat_2	GB_GCA_021780905.1	d__Bacteria;p__Verrucomicrobiota;c__Verrucomicrobiae;o__Pedosphaerales;f__UBA11358;g__UBA11358;s__UBA11358 sp021780905	blast	90.6	iPHoP-RF;83.60
Virus_20120700_P3D.VIRSorter_NODE_5162_length_42933_cov_42_717291-cat_2	GB_GCA_903901875.1	d__Bacteria;p__Desulfobacterota_F;c__Desulfuromonadia;o__Geobacterales;f__Pseudopelobacteraceae;g__JACRCG01;s__JACRCG01 sp903901875	iPHoP-RF	93.7	None
Virus_20120700_P3D.VIRSorter_NODE_5162_length_42933_cov_42_717291-cat_2	GB_GCA_009886055.1	d__Bacteria;p__Desulfobacterota_F;c__Desulfuromonadia;o__Geobacterales;f__Pseudopelobacteraceae;g__JACRCG01;s__JACRCG01 sp009886055	iPHoP-RF	90.5	None
Virus_20120700_P3D.VIRSorter_NODE_51762_length_8915_cov_3_375395-cat_2	GB_GCA_003136215.1	d__Bacteria;p__Acidobacteriota;c__Terriglobia;o__Bryobacterales;f__Bryobacteraceae;g__Solibacter;s__Solibacter sp003136215	iPHoP-RF	90.5	None
Virus_20120700_P3D.VIRSorter_NODE_51762_length_8915_cov_3_375395-cat_2	GB_GCA_017883355.1	d__Bacteria;p__Acidobacteriota;c__Terriglobia;o__Bryobacterales;f__Bryobacteraceae;g__Solibacter;s__Solibacter sp017883355	iPHoP-RF	90.1	None
Virus_20120700_P3D.VIRSorter_NODE_5203_length_42768_cov_7_181888-cat_2	GB_GCA_013287465.1	d__Bacteria;p__Chlamydiota;c__Chlamydiia;o__Chlamydiales;f__Parachlamydiaceae;g__JABDDS01;s__JABDDS01 sp013287465	blast	92.6	None
Virus_20120700_P3D.VIRSorter_NODE_5203_length_42768_cov_7_181888-cat_2	GB_GCA_013698165.1	d__Bacteria;p__Chlamydiota;c__Chlamydiia;o__Chlamydiales;f__Parachlamydiaceae;g__JACCVN01;s__JACCVN01 sp013698165	blast	91.9	None
Virus_20120700_P3D.VIRSorter_NODE_52054_length_8872_cov_4_011455-cat_1	GB_GCA_003153415.1	d__Bacteria;p__Pseudomonadota;c__Alphaproteobacteria;o__Reyranellales;f__Reyranellaceae;g__Reyranella;s__Reyranella sp003153415	blast	93	None
Virus_20120700_P3D.VIRSorter_NODE_52168_length_8856_cov_4_898989-cat_2	GB_GCA_003131625.1	d__Bacteria;p__Acidobacteriota;c__Terriglobia;o__Terriglobales;f__Acidobacteriaceae;g__Palsa-343;s__Palsa-343 sp003131625	blast	91.1	None
Virus_20120700_P3D.VIRSorter_NODE_52191_length_8853_cov_4_486133-cat_2	GB_GCA_003139795.1	d__Bacteria;p__Acidobacteriota;c__Terriglobia;o__Terriglobales;f__Acidobacteriaceae;g__Terracidiphilus;s__Terracidiphilus sp003139795	CRISPR	91.9	None
Virus_20120700_P3D.VIRSorter_NODE_52191_length_8853_cov_4_486133-cat_2	GB_GCA_003156235.1	d__Bacteria;p__Acidobacteriota;c__Terriglobia;o__Terriglobales;f__Acidobacteriaceae;g__Terracidiphilus;s__Terracidiphilus sp003156235	CRISPR	91.1	None
Virus_20120700_P3D.VIRSorter_NODE_52712_length_8789_cov_3_408289-cat_2	RS_GCF_000472965.1	d__Bacteria;p__Pseudomonadota;c__Alphaproteobacteria;o__Rhizobiales;f__Xanthobacteraceae;g__Bradyrhizobium;s__Bradyrhizobium murdochi	iPHoP-RF	96.7	None
Virus_20120700_P3D.VIRSorter_NODE_52712_length_8789_cov_3_408289-cat_2	RS_GCF_013114835.1	d__Bacteria;p__Pseudomonadota;c__Alphaproteobacteria;o__Rhizobiales;f__Xanthobacteraceae;g__Bradyrhizobium;s__Bradyrhizobium archetypum	iPHoP-RF	96.4	None
Virus_20120700_P3D.VIRSorter_NODE_52712_length_8789_cov_3_408289-cat_2	RS_GCF_020329435.1	d__Bacteria;p__Pseudomonadota;c__Alphaproteobacteria;o__Rhizobiales;f__Xanthobacteraceae;g__Bradyrhizobium;s__Bradyrhizobium hereditatis	iPHoP-RF	96.4	None
Virus_20120700_P3D.VIRSorter_NODE_52712_length_8789_cov_3_408289-cat_2	RS_GCF_001440395.1	d__Bacteria;p__Pseudomonadota;c__Alphaproteobacteria;o__Rhizobiales;f__Xanthobacteraceae;g__Bradyrhizobium;s__Bradyrhizobium jicamae	iPHoP-RF	96.1	None
Virus_20120700_P3D.VIRSorter_NODE_52712_length_8789_cov_3_408289-cat_2	RS_GCF_004296405.1	d__Bacteria;p__Pseudomonadota;c__Alphaproteobacteria;o__Rhizobiales;f__Xanthobacteraceae;g__Bradyrhizobium;s__Bradyrhizobium sp004296405	iPHoP-RF	96.1	None
Virus_20120700_P3D.VIRSorter_NODE_52712_length_8789_cov_3_408289-cat_2	RS_GCF_018131005.1	d__Bacteria;p__Pseudomonadota;c__Alphaproteobacteria;o__Rhizobiales;f__Xanthobacteraceae;g__Bradyrhizobium;s__Bradyrhizobium lablabi_D	iPHoP-RF	96.1	None
Virus_20120700_P3D.VIRSorter_NODE_52712_length_8789_cov_3_408289-cat_2	GB_GCA_019243075.1	d__Bacteria;p__Pseudomonadota;c__Alphaproteobacteria;o__Rhizobiales;f__Xanthobacteraceae;g__Bradyrhizobium;s__Bradyrhizobium sp019243075	iPHoP-RF	95.7	None
Virus_20120700_P3D.VIRSorter_NODE_52712_length_8789_cov_3_408289-cat_2	RS_GCF_020329485.1	d__Bacteria;p__Pseudomonadota;c__Alphaproteobacteria;o__Rhizobiales;f__Xanthobacteraceae;g__Bradyrhizobium;s__Bradyrhizobium cenepequi	iPHoP-RF	95.7	None
Virus_20120700_P3D.VIRSorter_NODE_52712_length_8789_cov_3_408289-cat_2	RS_GCF_000426245.1	d__Bacteria;p__Pseudomonadota;c__Alphaproteobacteria;o__Rhizobiales;f__Xanthobacteraceae;g__Bradyrhizobium;s__Bradyrhizobium sp000426245	iPHoP-RF	95.4	None
Virus_20120700_P3D.VIRSorter_NODE_52712_length_8789_cov_3_408289-cat_2	RS_GCF_001693385.1	d__Bacteria;p__Pseudomonadota;c__Alphaproteobacteria;o__Rhizobiales;f__Xanthobacteraceae;g__Bradyrhizobium;s__Bradyrhizobium icense	iPHoP-RF	95.4	None
Virus_20120700_P3D.VIRSorter_NODE_52712_length_8789_cov_3_408289-cat_2	RS_GCF_001693485.1	d__Bacteria;p__Pseudomonadota;c__Alphaproteobacteria;o__Rhizobiales;f__Xanthobacteraceae;g__Bradyrhizobium;s__Bradyrhizobium sp001693485	iPHoP-RF	95.4	None
Virus_20120700_P3D.VIRSorter_NODE_52712_length_8789_cov_3_408289-cat_2	RS_GCF_014529705.1	d__Bacteria;p__Pseudomonadota;c__Alphaproteobacteria;o__Rhizobiales;f__Xanthobacteraceae;g__Bradyrhizobium;s__Bradyrhizobium campsiandrae	iPHoP-RF	94.7	None
Virus_20120700_P3D.VIRSorter_NODE_52712_length_8789_cov_3_408289-cat_2	RS_GCF_018130385.1	d__Bacteria;p__Pseudomonadota;c__Alphaproteobacteria;o__Rhizobiales;f__Xanthobacteraceae;g__Bradyrhizobium;s__Bradyrhizobium sp018130385	iPHoP-RF	94.7	None
Virus_20120700_P3D.VIRSorter_NODE_52712_length_8789_cov_3_408289-cat_2	RS_GCF_018131075.1	d__Bacteria;p__Pseudomonadota;c__Alphaproteobacteria;o__Rhizobiales;f__Xanthobacteraceae;g__Bradyrhizobium;s__Bradyrhizobium sp018131075	iPHoP-RF	94.7	None
Virus_20120700_P3D.VIRSorter_NODE_52712_length_8789_cov_3_408289-cat_2	RS_GCF_003062295.1	d__Bacteria;p__Pseudomonadota;c__Alphaproteobacteria;o__Rhizobiales;f__Xanthobacteraceae;g__Bradyrhizobium;s__Bradyrhizobium algeriense	iPHoP-RF	94.4	None
Virus_20120700_P3D.VIRSorter_NODE_52712_length_8789_cov_3_408289-cat_2	RS_GCF_018130145.1	d__Bacteria;p__Pseudomonadota;c__Alphaproteobacteria;o__Rhizobiales;f__Xanthobacteraceae;g__Bradyrhizobium;s__Bradyrhizobium sp018130145	iPHoP-RF	94.1	None
Virus_20120700_P3D.VIRSorter_NODE_52712_length_8789_cov_3_408289-cat_2	RS_GCF_001693515.2	d__Bacteria;p__Pseudomonadota;c__Alphaproteobacteria;o__Rhizobiales;f__Xanthobacteraceae;g__Bradyrhizobium;s__Bradyrhizobium paxllaeri	iPHoP-RF	93.7	None
Virus_20120700_P3D.VIRSorter_NODE_52712_length_8789_cov_3_408289-cat_2	RS_GCF_018130165.1	d__Bacteria;p__Pseudomonadota;c__Alphaproteobacteria;o__Rhizobiales;f__Xanthobacteraceae;g__Bradyrhizobium;s__Bradyrhizobium sp018130165	iPHoP-RF	93.7	None
Virus_20120700_P3D.VIRSorter_NODE_52712_length_8789_cov_3_408289-cat_2	RS_GCF_018398895.1	d__Bacteria;p__Pseudomonadota;c__Alphaproteobacteria;o__Rhizobiales;f__Xanthobacteraceae;g__Bradyrhizobium;s__Bradyrhizobium sp018398895	iPHoP-RF	93.7	None
Virus_20120700_P3D.VIRSorter_NODE_52712_length_8789_cov_3_408289-cat_2	RS_GCF_900105125.1	d__Bacteria;p__Pseudomonadota;c__Alphaproteobacteria;o__Rhizobiales;f__Xanthobacteraceae;g__Bradyrhizobium;s__Bradyrhizobium canariense_A	iPHoP-RF	93.4	None
Virus_20120700_P3D.VIRSorter_NODE_52712_length_8789_cov_3_408289-cat_2	RS_GCF_001440475.1	d__Bacteria;p__Pseudomonadota;c__Alphaproteobacteria;o__Rhizobiales;f__Xanthobacteraceae;g__Bradyrhizobium;s__Bradyrhizobium lablabi	iPHoP-RF	93.1	None
Virus_20120700_P3D.VIRSorter_NODE_52712_length_8789_cov_3_408289-cat_2	RS_GCF_009930815.1	d__Bacteria;p__Pseudomonadota;c__Alphaproteobacteria;o__Rhizobiales;f__Xanthobacteraceae;g__Bradyrhizobium;s__Bradyrhizobium sp009930815	iPHoP-RF	93.1	None
Virus_20120700_P3D.VIRSorter_NODE_52712_length_8789_cov_3_408289-cat_2	GB_GCA_900129675.1	d__Bacteria;p__Pseudomonadota;c__Alphaproteobacteria;o__Rhizobiales;f__Xanthobacteraceae;g__Bradyrhizobium;s__Bradyrhizobium erythrophlei_A	iPHoP-RF	92.1	None
Virus_20120700_P3D.VIRSorter_NODE_52712_length_8789_cov_3_408289-cat_2	RS_GCF_018398875.1	d__Bacteria;p__Pseudomonadota;c__Alphaproteobacteria;o__Rhizobiales;f__Xanthobacteraceae;g__Bradyrhizobium;s__Bradyrhizobium sp018398875	iPHoP-RF	91.8	None
Virus_20120700_P3D.VIRSorter_NODE_52712_length_8789_cov_3_408289-cat_2	RS_GCF_015291645.1	d__Bacteria;p__Pseudomonadota;c__Alphaproteobacteria;o__Rhizobiales;f__Xanthobacteraceae;g__Bradyrhizobium;s__Bradyrhizobium sp015291645	iPHoP-RF	91.4	None
Virus_20120700_P3D.VIRSorter_NODE_52712_length_8789_cov_3_408289-cat_2	GB_GCA_005884765.1	d__Bacteria;p__Pseudomonadota;c__Alphaproteobacteria;o__Rhizobiales;f__Xanthobacteraceae;g__Bradyrhizobium;s__Bradyrhizobium sp005884765	iPHoP-RF	91.1	None
Virus_20120700_P3D.VIRSorter_NODE_52712_length_8789_cov_3_408289-cat_2	RS_GCF_023073415.1	d__Bacteria;p__Pseudomonadota;c__Alphaproteobacteria;o__Rhizobiales;f__Xanthobacteraceae;g__Bradyrhizobium;s__Bradyrhizobium sp023073415	iPHoP-RF	91.1	None
Virus_20120700_P3D.VIRSorter_NODE_52825_length_8771_cov_8_006884-cat_2	RS_GCF_018449695.1	d__Bacteria;p__Pseudomonadota;c__Alphaproteobacteria;o__Rhizobiales;f__Xanthobacteraceae;g__Bradyrhizobium;s__Bradyrhizobium sp018449695	iPHoP-RF	90.8	None
Virus_20120700_P3D.VIRSorter_NODE_52825_length_8771_cov_8_006884-cat_2	RS_GCF_018449525.1	d__Bacteria;p__Pseudomonadota;c__Alphaproteobacteria;o__Rhizobiales;f__Xanthobacteraceae;g__Bradyrhizobium;s__Bradyrhizobium sp018449525	iPHoP-RF	90.5	None
Virus_20120700_P3D.VIRSorter_NODE_53736_length_8654_cov_8_785208-cat_2	GB_GCA_903929755.1	d__Bacteria;p__Acidobacteriota;c__Terriglobia;o__Bryobacterales;f__Bryobacteraceae;g__BOG-234;s__BOG-234 sp903929755	blast	93.4	iPHoP-RF;53.60
Virus_20120700_P3D.VIRSorter_NODE_53841_length_8643_cov_5_952608-cat_2	GB_GCA_903922735.1	d__Bacteria;p__Verrucomicrobiota;c__Verrucomicrobiae;o__Pedosphaerales;f__UBA11358;g__UBA11358;s__UBA11358 sp903922735	iPHoP-RF	94.7	None
Virus_20120700_P3D.VIRSorter_NODE_53841_length_8643_cov_5_952608-cat_2	2582580668	d__Bacteria;p__Verrucomicrobiota;c__Verrucomicrobiae;o__Pedosphaerales;f__UBA11358;g__UBA11358;s__	iPHoP-RF	94.4	None
Virus_20120700_P3D.VIRSorter_NODE_53841_length_8643_cov_5_952608-cat_2	GB_GCA_003133815.1	d__Bacteria;p__Verrucomicrobiota;c__Verrucomicrobiae;o__Pedosphaerales;f__UBA11358;g__UBA11358;s__UBA11358 sp003133815	iPHoP-RF	94.4	None
Virus_20120700_P3D.VIRSorter_NODE_53841_length_8643_cov_5_952608-cat_2	3300020733_2	d__Bacteria;p__Verrucomicrobiota;c__Verrucomicrobiae;o__Pedosphaerales;f__UBA11358;g__UBA11358;s__	iPHoP-RF	93.7	None
Virus_20120700_P3D.VIRSorter_NODE_53841_length_8643_cov_5_952608-cat_2	3300025627_9	d__Bacteria;p__Verrucomicrobiota;c__Verrucomicrobiae;o__Pedosphaerales;f__UBA11358;g__UBA11358;s__	iPHoP-RF	93.7	None
Virus_20120700_P3D.VIRSorter_NODE_53841_length_8643_cov_5_952608-cat_2	GB_GCA_903858275.1	d__Bacteria;p__Verrucomicrobiota;c__Verrucomicrobiae;o__Pedosphaerales;f__UBA11358;g__UBA11358;s__UBA11358 sp903858275	iPHoP-RF	93.7	None
Virus_20120700_P3D.VIRSorter_NODE_53841_length_8643_cov_5_952608-cat_2	3300021478_9	d__Bacteria;p__Verrucomicrobiota;c__Verrucomicrobiae;o__Pedosphaerales;f__UBA11358;g__UBA11358;s__	iPHoP-RF	93.4	None
Virus_20120700_P3D.VIRSorter_NODE_53841_length_8643_cov_5_952608-cat_2	3300012943_41	d__Bacteria;p__Verrucomicrobiota;c__Verrucomicrobiae;o__Pedosphaerales;f__UBA11358;g__UBA11358;s__	iPHoP-RF	93.1	None
Virus_20120700_P3D.VIRSorter_NODE_53841_length_8643_cov_5_952608-cat_2	GB_GCA_903944085.1	d__Bacteria;p__Verrucomicrobiota;c__Verrucomicrobiae;o__Pedosphaerales;f__UBA11358;g__UBA11358;s__UBA11358 sp903944085	iPHoP-RF	93.1	None
Virus_20120700_P3D.VIRSorter_NODE_53841_length_8643_cov_5_952608-cat_2	GB_GCA_021780905.1	d__Bacteria;p__Verrucomicrobiota;c__Verrucomicrobiae;o__Pedosphaerales;f__UBA11358;g__UBA11358;s__UBA11358 sp021780905	iPHoP-RF	92.8	None
Virus_20120700_P3D.VIRSorter_NODE_53841_length_8643_cov_5_952608-cat_2	GB_GCA_903865745.1	d__Bacteria;p__Verrucomicrobiota;c__Verrucomicrobiae;o__Pedosphaerales;f__UBA11358;g__UBA11358;s__UBA11358 sp903865745	iPHoP-RF	92.4	None
Virus_20120700_P3D.VIRSorter_NODE_53841_length_8643_cov_5_952608-cat_2	GB_GCA_903918885.1	d__Bacteria;p__Verrucomicrobiota;c__Verrucomicrobiae;o__Pedosphaerales;f__UBA11358;g__UBA11358;s__UBA11358 sp903918885	iPHoP-RF	92.1	None
Virus_20120700_P3D.VIRSorter_NODE_53841_length_8643_cov_5_952608-cat_2	GB_GCA_903861445.1	d__Bacteria;p__Verrucomicrobiota;c__Verrucomicrobiae;o__Pedosphaerales;f__UBA11358;g__UBA11358;s__UBA11358 sp903861445	iPHoP-RF	91.4	None
Virus_20120700_P3D.VIRSorter_NODE_53841_length_8643_cov_5_952608-cat_2	GB_GCA_903921455.1	d__Bacteria;p__Verrucomicrobiota;c__Verrucomicrobiae;o__Pedosphaerales;f__UBA11358;g__UBA11358;s__UBA11358 sp903921455	iPHoP-RF	91.1	None
Virus_20120700_P3D.VIRSorter_NODE_53841_length_8643_cov_5_952608-cat_2	GB_GCA_003151855.1	d__Bacteria;p__Verrucomicrobiota;c__Verrucomicrobiae;o__Pedosphaerales;f__UBA11358;g__UBA11358;s__UBA11358 sp003151855	iPHoP-RF	90.8	None
Virus_20120700_P3D.VIRSorter_NODE_53841_length_8643_cov_5_952608-cat_2	GB_GCA_903878805.1	d__Bacteria;p__Verrucomicrobiota;c__Verrucomicrobiae;o__Pedosphaerales;f__UBA11358;g__UBA11358;s__UBA11358 sp903878805	iPHoP-RF	90.1	None
Virus_20120700_P3D.VIRSorter_NODE_5396_length_41847_cov_6_202240-cat_2	RS_GCF_020329435.1	d__Bacteria;p__Pseudomonadota;c__Alphaproteobacteria;o__Rhizobiales;f__Xanthobacteraceae;g__Bradyrhizobium;s__Bradyrhizobium hereditatis	iPHoP-RF	96.1	None
Virus_20120700_P3D.VIRSorter_NODE_5396_length_41847_cov_6_202240-cat_2	RS_GCF_018398875.1	d__Bacteria;p__Pseudomonadota;c__Alphaproteobacteria;o__Rhizobiales;f__Xanthobacteraceae;g__Bradyrhizobium;s__Bradyrhizobium sp018398875	iPHoP-RF	95.4	None
Virus_20120700_P3D.VIRSorter_NODE_5396_length_41847_cov_6_202240-cat_2	RS_GCF_013114835.1	d__Bacteria;p__Pseudomonadota;c__Alphaproteobacteria;o__Rhizobiales;f__Xanthobacteraceae;g__Bradyrhizobium;s__Bradyrhizobium archetypum	iPHoP-RF	93.4	None
Virus_20120700_P3D.VIRSorter_NODE_5396_length_41847_cov_6_202240-cat_2	RS_GCF_000472965.1	d__Bacteria;p__Pseudomonadota;c__Alphaproteobacteria;o__Rhizobiales;f__Xanthobacteraceae;g__Bradyrhizobium;s__Bradyrhizobium murdochi	iPHoP-RF	93.1	None
Virus_20120700_P3D.VIRSorter_NODE_5396_length_41847_cov_6_202240-cat_2	RS_GCF_001440395.1	d__Bacteria;p__Pseudomonadota;c__Alphaproteobacteria;o__Rhizobiales;f__Xanthobacteraceae;g__Bradyrhizobium;s__Bradyrhizobium jicamae	iPHoP-RF	93.1	None
Virus_20120700_P3D.VIRSorter_NODE_5396_length_41847_cov_6_202240-cat_2	RS_GCF_001440415.1	d__Bacteria;p__Pseudomonadota;c__Alphaproteobacteria;o__Rhizobiales;f__Xanthobacteraceae;g__Bradyrhizobium;s__Bradyrhizobium retamae	iPHoP-RF	93.1	None
Virus_20120700_P3D.VIRSorter_NODE_5396_length_41847_cov_6_202240-cat_2	RS_GCF_001693485.1	d__Bacteria;p__Pseudomonadota;c__Alphaproteobacteria;o__Rhizobiales;f__Xanthobacteraceae;g__Bradyrhizobium;s__Bradyrhizobium sp001693485	iPHoP-RF	93.1	None
Virus_20120700_P3D.VIRSorter_NODE_5396_length_41847_cov_6_202240-cat_2	RS_GCF_001693385.1	d__Bacteria;p__Pseudomonadota;c__Alphaproteobacteria;o__Rhizobiales;f__Xanthobacteraceae;g__Bradyrhizobium;s__Bradyrhizobium icense	iPHoP-RF	92.8	None
Virus_20120700_P3D.VIRSorter_NODE_5396_length_41847_cov_6_202240-cat_2	RS_GCF_013114825.1	d__Bacteria;p__Pseudomonadota;c__Alphaproteobacteria;o__Rhizobiales;f__Xanthobacteraceae;g__Bradyrhizobium;s__Bradyrhizobium australiense	iPHoP-RF	92.1	None
Virus_20120700_P3D.VIRSorter_NODE_5396_length_41847_cov_6_202240-cat_2	RS_GCF_018398895.1	d__Bacteria;p__Pseudomonadota;c__Alphaproteobacteria;o__Rhizobiales;f__Xanthobacteraceae;g__Bradyrhizobium;s__Bradyrhizobium sp018398895	iPHoP-RF	91.8	None
Virus_20120700_P3D.VIRSorter_NODE_5396_length_41847_cov_6_202240-cat_2	RS_GCF_003062295.1	d__Bacteria;p__Pseudomonadota;c__Alphaproteobacteria;o__Rhizobiales;f__Xanthobacteraceae;g__Bradyrhizobium;s__Bradyrhizobium algeriense	iPHoP-RF	91.4	None
Virus_20120700_P3D.VIRSorter_NODE_5396_length_41847_cov_6_202240-cat_2	RS_GCF_009930815.1	d__Bacteria;p__Pseudomonadota;c__Alphaproteobacteria;o__Rhizobiales;f__Xanthobacteraceae;g__Bradyrhizobium;s__Bradyrhizobium sp009930815	iPHoP-RF	91.1	None
Virus_20120700_P3D.VIRSorter_NODE_5438_length_41662_cov_26_182782-cat_2	RS_GCF_013114825.1	d__Bacteria;p__Pseudomonadota;c__Alphaproteobacteria;o__Rhizobiales;f__Xanthobacteraceae;g__Bradyrhizobium;s__Bradyrhizobium australiense	iPHoP-RF	95.4	None
Virus_20120700_P3D.VIRSorter_NODE_5438_length_41662_cov_26_182782-cat_2	RS_GCF_001440395.1	d__Bacteria;p__Pseudomonadota;c__Alphaproteobacteria;o__Rhizobiales;f__Xanthobacteraceae;g__Bradyrhizobium;s__Bradyrhizobium jicamae	iPHoP-RF	94.4	None
Virus_20120700_P3D.VIRSorter_NODE_5438_length_41662_cov_26_182782-cat_2	RS_GCF_000472965.1	d__Bacteria;p__Pseudomonadota;c__Alphaproteobacteria;o__Rhizobiales;f__Xanthobacteraceae;g__Bradyrhizobium;s__Bradyrhizobium murdochi	iPHoP-RF	93.4	None
Virus_20120700_P3D.VIRSorter_NODE_5438_length_41662_cov_26_182782-cat_2	RS_GCF_001693485.1	d__Bacteria;p__Pseudomonadota;c__Alphaproteobacteria;o__Rhizobiales;f__Xanthobacteraceae;g__Bradyrhizobium;s__Bradyrhizobium sp001693485	iPHoP-RF	93.1	None
Virus_20120700_P3D.VIRSorter_NODE_5438_length_41662_cov_26_182782-cat_2	RS_GCF_001440415.1	d__Bacteria;p__Pseudomonadota;c__Alphaproteobacteria;o__Rhizobiales;f__Xanthobacteraceae;g__Bradyrhizobium;s__Bradyrhizobium retamae	iPHoP-RF	92.4	None
Virus_20120700_P3D.VIRSorter_NODE_5438_length_41662_cov_26_182782-cat_2	RS_GCF_001693385.1	d__Bacteria;p__Pseudomonadota;c__Alphaproteobacteria;o__Rhizobiales;f__Xanthobacteraceae;g__Bradyrhizobium;s__Bradyrhizobium icense	iPHoP-RF	92.1	None
Virus_20120700_P3D.VIRSorter_NODE_5438_length_41662_cov_26_182782-cat_2	3300027546_1	d__Bacteria;p__Pseudomonadota;c__Alphaproteobacteria;o__Rhizobiales;f__Xanthobacteraceae;g__Bradyrhizobium;s__	iPHoP-RF	91.8	None
Virus_20120700_P3D.VIRSorter_NODE_5438_length_41662_cov_26_182782-cat_2	GB_GCA_017305665.1	d__Bacteria;p__Pseudomonadota;c__Alphaproteobacteria;o__Rhizobiales;f__Xanthobacteraceae;g__Nitrobacter;s__Nitrobacter sp017305665	iPHoP-RF	91.8	None
Virus_20120700_P3D.VIRSorter_NODE_5438_length_41662_cov_26_182782-cat_2	RS_GCF_018398895.1	d__Bacteria;p__Pseudomonadota;c__Alphaproteobacteria;o__Rhizobiales;f__Xanthobacteraceae;g__Bradyrhizobium;s__Bradyrhizobium sp018398895	iPHoP-RF	91.4	None
Virus_20120700_P3D.VIRSorter_NODE_5438_length_41662_cov_26_182782-cat_2	RS_GCF_018130385.1	d__Bacteria;p__Pseudomonadota;c__Alphaproteobacteria;o__Rhizobiales;f__Xanthobacteraceae;g__Bradyrhizobium;s__Bradyrhizobium sp018130385	iPHoP-RF	91.1	None
Virus_20120700_P3D.VIRSorter_NODE_5438_length_41662_cov_26_182782-cat_2	RS_GCF_003062295.1	d__Bacteria;p__Pseudomonadota;c__Alphaproteobacteria;o__Rhizobiales;f__Xanthobacteraceae;g__Bradyrhizobium;s__Bradyrhizobium algeriense	iPHoP-RF	90.5	None
Virus_20120700_P3D.VIRSorter_NODE_5438_length_41662_cov_26_182782-cat_2	RS_GCF_018398875.1	d__Bacteria;p__Pseudomonadota;c__Alphaproteobacteria;o__Rhizobiales;f__Xanthobacteraceae;g__Bradyrhizobium;s__Bradyrhizobium sp018398875	iPHoP-RF	90.5	None
Virus_20120700_P3D.VIRSorter_NODE_5505_length_41368_cov_29_102486-circular-cat_2	3300027869_8	d__Bacteria;p__Acidobacteriota;c__Terriglobia;o__Terriglobales;f__SbA1;g__Sulfotelmatobacter;s__	blast	94.2	None
Virus_20120700_P3D.VIRSorter_NODE_5520_length_41300_cov_10_683962-cat_2	GB_GCA_003142185.1	d__Bacteria;p__Acidobacteriota;c__Terriglobia;o__Bryobacterales;f__Bryobacteraceae;g__Bog-375;s__Bog-375 sp003142185	blast	92.2	iPHoP-RF;52.80
Virus_20120700_P3D.VIRSorter_NODE_5520_length_41300_cov_10_683962-cat_2	GB_GCA_020073615.1	d__Bacteria;p__Acidobacteriota;c__Terriglobia;o__Bryobacterales;f__Bryobacteraceae;g__JADGNR01;s__JADGNR01 sp020073615	blast	91	None
Virus_20120700_P3D.VIRSorter_NODE_5520_length_41300_cov_10_683962-cat_2	GB_GCA_003167255.1	d__Bacteria;p__Acidobacteriota;c__Terriglobia;o__Bryobacterales;f__Bryobacteraceae;g__PALSA-129;s__PALSA-129 sp003167255	blast	90.8	None
Virus_20120700_P3D.VIRSorter_NODE_5520_length_41300_cov_10_683962-cat_2	GB_GCA_003132865.1	d__Bacteria;p__Acidobacteriota;c__Terriglobia;o__Bryobacterales;f__Bryobacteraceae;g__Bog-159;s__Bog-159 sp003132865	blast	90.7	None
Virus_20120700_P3D.VIRSorter_NODE_5520_length_41300_cov_10_683962-cat_2	GB_GCA_003142355.1	d__Bacteria;p__Acidobacteriota;c__Terriglobia;o__Bryobacterales;f__Bryobacteraceae;g__Fen-178;s__Fen-178 sp003142355	blast	90	None
Virus_20120700_P3D.VIRSorter_NODE_55673_length_8414_cov_67_269291-cat_2	GB_GCA_003152695.1	d__Bacteria;p__Acidobacteriota;c__Terriglobia;o__Terriglobales;f__Koribacteraceae;g__Bog-257;s__Bog-257 sp003152695	blast	93.8	iPHoP-RF;52.50
Virus_20120700_P3D.VIRSorter_NODE_55673_length_8414_cov_67_269291-cat_2	GB_GCA_003135475.1	d__Bacteria;p__Acidobacteriota;c__Terriglobia;o__Terriglobales;f__Koribacteraceae;g__Bog-257;s__Bog-257 sp003135475	blast	92	iPHoP-RF;61.10
Virus_20120700_P3D.VIRSorter_NODE_55673_length_8414_cov_67_269291-cat_2	GB_GCA_003151335.1	d__Bacteria;p__Acidobacteriota;c__Terriglobia;o__Terriglobales;f__Koribacteraceae;g__Bog-257;s__Bog-257 sp003151335	blast	90.7	iPHoP-RF;54.10
Virus_20120700_P3D.VIRSorter_NODE_56595_length_8306_cov_24_443946-cat_2	GB_GCA_014377705.1	d__Bacteria;p__Actinomycetota;c__Actinomycetia;o__Actinomycetales;f__Dermatophilaceae;g__UBA4719;s__UBA4719 sp014377705	iPHoP-RF	94.7	None
Virus_20120700_P3D.VIRSorter_NODE_56595_length_8306_cov_24_443946-cat_2	3300009029_14	d__Bacteria;p__Actinomycetota;c__Actinomycetia;o__Actinomycetales;f__Dermatophilaceae;g__UBA4719;s__	iPHoP-RF	93.4	None
Virus_20120700_P3D.VIRSorter_NODE_56595_length_8306_cov_24_443946-cat_2	3300025481_17	d__Bacteria;p__Actinomycetota;c__Actinomycetia;o__Actinomycetales;f__Dermatophilaceae;g__UBA4719;s__	iPHoP-RF	92.4	None
Virus_20120700_P3D.VIRSorter_NODE_56595_length_8306_cov_24_443946-cat_2	3300025581_5	d__Bacteria;p__Actinomycetota;c__Actinomycetia;o__Actinomycetales;f__Dermatophilaceae;g__UBA4719;s__	iPHoP-RF	92.4	None
Virus_20120700_P3D.VIRSorter_NODE_56595_length_8306_cov_24_443946-cat_2	3300025725_13	d__Bacteria;p__Actinomycetota;c__Actinomycetia;o__Actinomycetales;f__Dermatophilaceae;g__UBA4719;s__	iPHoP-RF	92.4	None
Virus_20120700_P3D.VIRSorter_NODE_56595_length_8306_cov_24_443946-cat_2	3300025581_4	d__Bacteria;p__Actinomycetota;c__Actinomycetia;o__Actinomycetales;f__Dermatophilaceae;g__UBA4719;s__	iPHoP-RF	90.1	None
Virus_20120700_P3D.VIRSorter_NODE_58186_length_8123_cov_33_057387-cat_2	GB_GCA_003133815.1	d__Bacteria;p__Verrucomicrobiota;c__Verrucomicrobiae;o__Pedosphaerales;f__UBA11358;g__UBA11358;s__UBA11358 sp003133815	iPHoP-RF	93.7	None
Virus_20120700_P3D.VIRSorter_NODE_58186_length_8123_cov_33_057387-cat_2	3300025627_9	d__Bacteria;p__Verrucomicrobiota;c__Verrucomicrobiae;o__Pedosphaerales;f__UBA11358;g__UBA11358;s__	iPHoP-RF	92.1	None
Virus_20120700_P3D.VIRSorter_NODE_5873_length_39963_cov_5_674251-cat_2	GB_GCA_003142215.1	d__Bacteria;p__Acidobacteriota;c__Terriglobia;o__Terriglobales;f__Acidobacteriaceae;g__Palsa-288;s__Palsa-288 sp003142215	blast	93.8	iPHoP-RF;81.10
Virus_20120700_P3D.VIRSorter_NODE_5873_length_39963_cov_5_674251-cat_2	GB_GCA_003162875.1	d__Bacteria;p__Acidobacteriota;c__Terriglobia;o__Terriglobales;f__Acidobacteriaceae;g__Palsa-288;s__Palsa-288 sp003162875	blast	93	iPHoP-RF;81.60
Virus_20120700_P3D.VIRSorter_NODE_5873_length_39963_cov_5_674251-cat_2	GB_GCA_003132145.1	d__Bacteria;p__Acidobacteriota;c__Terriglobia;o__Terriglobales;f__Acidobacteriaceae;g__Palsa-288;s__Palsa-288 sp003132145	blast	92	iPHoP-RF;79.00
Virus_20120700_P3D.VIRSorter_NODE_5873_length_39963_cov_5_674251-cat_2	RS_GCF_004115155.1	d__Bacteria;p__Acidobacteriota;c__Terriglobia;o__Terriglobales;f__Acidobacteriaceae;g__Granulicella_C;s__Granulicella_C sibirica	iPHoP-RF	90.8	None
Virus_20120700_P3D.VIRSorter_NODE_5873_length_39963_cov_5_674251-cat_2	3300025503_16	d__Bacteria;p__Acidobacteriota;c__Terriglobia;o__Terriglobales;f__Acidobacteriaceae;g__Edaphobacter;s__	iPHoP-RF	90.5	None
Virus_20120700_P3D.VIRSorter_NODE_6034_length_39276_cov_7_694959-cat_2	GB_GCA_003142235.1	d__Bacteria;p__Acidobacteriota;c__Terriglobia;o__Terriglobales;f__Acidobacteriaceae;g__Palsa-288;s__Palsa-288 sp003142235	blast	95	iPHoP-RF;67.00
Virus_20120700_P3D.VIRSorter_NODE_6034_length_39276_cov_7_694959-cat_2	GB_GCA_003133205.1	d__Bacteria;p__Acidobacteriota;c__Terriglobia;o__Terriglobales;f__Acidobacteriaceae;g__Palsa-288;s__Palsa-288 sp003133205	blast	94.2	None
Virus_20120700_P3D.VIRSorter_NODE_6034_length_39276_cov_7_694959-cat_2	GB_GCA_003132145.1	d__Bacteria;p__Acidobacteriota;c__Terriglobia;o__Terriglobales;f__Acidobacteriaceae;g__Palsa-288;s__Palsa-288 sp003132145	blast	92.6	iPHoP-RF;71.10
Virus_20120700_P3D.VIRSorter_NODE_6034_length_39276_cov_7_694959-cat_2	3300025444_9	d__Bacteria;p__Acidobacteriota;c__Terriglobia;o__Terriglobales;f__Acidobacteriaceae;g__Palsa-288;s__	blast	91.8	None
Virus_20120700_P3D.VIRSorter_NODE_6034_length_39276_cov_7_694959-cat_2	GB_GCA_003142215.1	d__Bacteria;p__Acidobacteriota;c__Terriglobia;o__Terriglobales;f__Acidobacteriaceae;g__Palsa-288;s__Palsa-288 sp003142215	blast	90.5	iPHoP-RF;68.40
Virus_20120700_P3D.VIRSorter_NODE_6034_length_39276_cov_7_694959-cat_2	GB_GCA_003162875.1	d__Bacteria;p__Acidobacteriota;c__Terriglobia;o__Terriglobales;f__Acidobacteriaceae;g__Palsa-288;s__Palsa-288 sp003162875	blast	90.2	iPHoP-RF;71.70
Virus_20120700_P3D.VIRSorter_NODE_6034_length_39276_cov_7_694959-cat_2	GB_GCA_903932155.1	d__Bacteria;p__Acidobacteriota;c__Terriglobia;o__Terriglobales;f__Acidobacteriaceae;g__Palsa-288;s__Palsa-288 sp903932155	blast	90.2	iPHoP-RF;67.70
Virus_20120700_P3D.VIRSorter_NODE_6042_length_39237_cov_8_064290-cat_2	GB_GCA_003133205.1	d__Bacteria;p__Acidobacteriota;c__Terriglobia;o__Terriglobales;f__Acidobacteriaceae;g__Palsa-288;s__Palsa-288 sp003133205	blast	91.2	None
Virus_20120700_P3D.VIRSorter_NODE_60681_length_7856_cov_4_509678-cat_2	GB_GCA_903889895.1	d__Bacteria;p__Verrucomicrobiota;c__Verrucomicrobiae;o__Pedosphaerales;f__UBA11358;g__UBA11358;s__UBA11358 sp903889895	iPHoP-RF	95.1	None
Virus_20120700_P3D.VIRSorter_NODE_61128_length_7813_cov_3_856535-cat_2	3300027986_11	d__Bacteria;p__Pseudomonadota;c__Alphaproteobacteria;o__Rhizobiales;f__Xanthobacteraceae;g__Bradyrhizobium;s__	iPHoP-RF	96.4	None
Virus_20120700_P3D.VIRSorter_NODE_61128_length_7813_cov_3_856535-cat_2	RS_GCF_000472385.1	d__Bacteria;p__Pseudomonadota;c__Alphaproteobacteria;o__Rhizobiales;f__Xanthobacteraceae;g__Bradyrhizobium;s__Bradyrhizobium sp000472385	iPHoP-RF	96.4	None
Virus_20120700_P3D.VIRSorter_NODE_61128_length_7813_cov_3_856535-cat_2	3300002504_2	d__Bacteria;p__Pseudomonadota;c__Alphaproteobacteria;o__Rhizobiales;f__Xanthobacteraceae;g__Bradyrhizobium;s__	iPHoP-RF	90.8	None
Virus_20120700_P3D.VIRSorter_NODE_6127_length_38958_cov_8_374418-cat_2	GB_GCA_903831095.1	d__Bacteria;p__Patescibacteria;c__Paceibacteria;o__Paceibacterales;f__Staskawiczbacteraceae;g__XYD1-FULL-39-28;s__XYD1-FULL-39-28 sp903831095	blast	94	None
Virus_20120700_P3D.VIRSorter_NODE_61839_length_7742_cov_10_326525-cat_1	GB_GCA_903944085.1	d__Bacteria;p__Verrucomicrobiota;c__Verrucomicrobiae;o__Pedosphaerales;f__UBA11358;g__UBA11358;s__UBA11358 sp903944085	blast	93.9	iPHoP-RF;76.10
Virus_20120700_P3D.VIRSorter_NODE_61839_length_7742_cov_10_326525-cat_1	GB_GCA_003151855.1	d__Bacteria;p__Verrucomicrobiota;c__Verrucomicrobiae;o__Pedosphaerales;f__UBA11358;g__UBA11358;s__UBA11358 sp003151855	blast	92	iPHoP-RF;87.90
Virus_20120700_P3D.VIRSorter_NODE_61839_length_7742_cov_10_326525-cat_1	GB_GCA_903850425.1	d__Bacteria;p__Verrucomicrobiota;c__Verrucomicrobiae;o__Pedosphaerales;f__UBA11358;g__UBA11358;s__UBA11358 sp903850425	blast	91.8	iPHoP-RF;68.60
Virus_20120700_P3D.VIRSorter_NODE_61839_length_7742_cov_10_326525-cat_1	GB_GCA_903921455.1	d__Bacteria;p__Verrucomicrobiota;c__Verrucomicrobiae;o__Pedosphaerales;f__UBA11358;g__UBA11358;s__UBA11358 sp903921455	blast	91.8	iPHoP-RF;75.40
Virus_20120700_P3D.VIRSorter_NODE_61839_length_7742_cov_10_326525-cat_1	GB_GCA_903922735.1	d__Bacteria;p__Verrucomicrobiota;c__Verrucomicrobiae;o__Pedosphaerales;f__UBA11358;g__UBA11358;s__UBA11358 sp903922735	iPHoP-RF	91.8	None
Virus_20120700_P3D.VIRSorter_NODE_6229_length_38610_cov_4_115238-cat_2	GB_GCA_002839645.1	d__Archaea;p__Halobacteriota;c__Methanomicrobia;o__Methanomicrobiales;f__Methanoculleaceae;g__Methanoculleus;s__Methanoculleus sp002839645	iPHoP-RF	90.8	None
Virus_20120700_P3D.VIRSorter_NODE_63844_length_7551_cov_16_166889-cat_2	GB_GCA_900290305.1	d__Bacteria;p__Acidobacteriota;c__Terriglobia;o__Bryobacterales;f__Bryobacteraceae;g__OMOG01;s__OMOG01 sp900290305	blast	93.5	iPHoP-RF;86.00
Virus_20120700_P3D.VIRSorter_NODE_63844_length_7551_cov_16_166889-cat_2	GB_GCA_003167275.1	d__Bacteria;p__Acidobacteriota;c__Terriglobia;o__Bryobacterales;f__Bryobacteraceae;g__JAIQFL01;s__JAIQFL01 sp003167275	blast	93.3	iPHoP-RF;57.60
Virus_20120700_P3D.VIRSorter_NODE_63844_length_7551_cov_16_166889-cat_2	GB_GCA_003142185.1	d__Bacteria;p__Acidobacteriota;c__Terriglobia;o__Bryobacterales;f__Bryobacteraceae;g__Bog-375;s__Bog-375 sp003142185	blast	91.8	iPHoP-RF;80.80
Virus_20120700_P3D.VIRSorter_NODE_64651_length_7476_cov_11_078561-cat_2	GB_GCA_014379455.1	d__Bacteria;p__Nitrospirota;c__Nitrospiria;o__Nitrospirales;f__Nitrospiraceae;g__Palsa-1315;s__Palsa-1315 sp014379455	blast	93.9	iPHoP-RF;69.30
Virus_20120700_P3D.VIRSorter_NODE_64651_length_7476_cov_11_078561-cat_2	GB_GCA_013388555.1	d__Bacteria;p__Nitrospirota;c__Nitrospiria;o__Nitrospirales;f__Nitrospiraceae;g__Palsa-1315;s__Palsa-1315 sp013388555	blast	92.1	iPHoP-RF;62.50
Virus_20120700_P3D.VIRSorter_NODE_64651_length_7476_cov_11_078561-cat_2	GB_GCA_003135435.1	d__Bacteria;p__Nitrospirota;c__Nitrospiria;o__Nitrospirales;f__Nitrospiraceae;g__Palsa-1315;s__Palsa-1315 sp003135435	blast	91.2	iPHoP-RF;66.50
Virus_20120700_P3D.VIRSorter_NODE_64651_length_7476_cov_11_078561-cat_2	GB_GCA_002869925.2	d__Bacteria;p__Nitrospirota;c__Nitrospiria;o__Nitrospirales;f__Nitrospiraceae;g__Palsa-1315;s__Palsa-1315 sp002869925	blast	90.4	None
Virus_20120700_P3D.VIRSorter_NODE_64651_length_7476_cov_11_078561-cat_2	GB_GCA_005239475.1	d__Bacteria;p__Nitrospirota;c__Nitrospiria;o__Nitrospirales;f__Nitrospiraceae;g__Palsa-1315;s__Palsa-1315 sp005239475	blast	90.2	None
Virus_20120700_P3D.VIRSorter_NODE_64709_length_7472_cov_2_854793-cat_2	GB_GCA_021325275.1	d__Bacteria;p__Acidobacteriota;c__Terriglobia;o__JAJPHL01;f__JAJPHL01;g__JAJPHL01;s__JAJPHL01 sp021325275	blast	93.9	None
Virus_20120700_P3D.VIRSorter_NODE_64794_length_7463_cov_3_646058-cat_2	GB_GCA_024508855.1	d__Bacteria;p__Pseudomonadota;c__Alphaproteobacteria;o__Rhizobiales;f__Xanthobacteraceae;g__62-47;s__62-47 sp024508855	iPHoP-RF	92.4	None
Virus_20120700_P3D.VIRSorter_NODE_66055_length_7350_cov_4_364222-cat_1	GB_GCA_003170295.1	d__Bacteria;p__Acidobacteriota;c__Terriglobia;o__Bryobacterales;f__Bryobacteraceae;g__Palsa-187;s__Palsa-187 sp003170295	blast	93.5	iPHoP-RF;53.00
Virus_20120700_P3D.VIRSorter_NODE_6606_length_37314_cov_12_264500-cat_2	GB_GCA_003151745.1	d__Bacteria;p__Bacteroidota;c__Bacteroidia;o__AKYH767-A;f__2013-40CM-41-45;g__PALSA-967;s__PALSA-967 sp003151745	blast	90.9	iPHoP-RF;56.00
Virus_20120700_P3D.VIRSorter_NODE_66291_length_7332_cov_4_161055-cat_2	GB_GCA_002862165.1	d__Bacteria;p__Planctomycetota;c__Planctomycetia;o__Pirellulales;f__UBA1268;g__UBA1268;s__UBA1268 sp002862165	iPHoP-RF	90.8	None
Virus_20120700_P3D.VIRSorter_NODE_66291_length_7332_cov_4_161055-cat_2	GB_GCA_913052575.1	d__Bacteria;p__Planctomycetota;c__Planctomycetia;o__Pirellulales;f__UBA1268;g__UBA1268;s__UBA1268 sp913052575	iPHoP-RF	90.8	None
Virus_20120700_P3D.VIRSorter_NODE_666_length_121055_cov_8_571182_gene_5_gene_82-4724-81718-cat_5	GB_GCA_003166795.1	d__Bacteria;p__Acidobacteriota;c__Terriglobia;o__Acidoferrales;f__UBA7541;g__Palsa-295;s__Palsa-295 sp003166795	blast	96.2	iPHoP-RF;68.90
Virus_20120700_P3D.VIRSorter_NODE_666_length_121055_cov_8_571182_gene_5_gene_82-4724-81718-cat_5	GB_GCA_020073605.1	d__Bacteria;p__Acidobacteriota;c__Terriglobia;o__Acidoferrales;f__UBA7541;g__Palsa-295;s__Palsa-295 sp020073605	blast	95.5	None
Virus_20120700_P3D.VIRSorter_NODE_666_length_121055_cov_8_571182_gene_5_gene_82-4724-81718-cat_5	3300027905_57	d__Bacteria;p__Acidobacteriota;c__Terriglobia;o__Acidoferrales;f__UBA7541;g__Palsa-295;s__	blast	93.8	None
Virus_20120700_P3D.VIRSorter_NODE_666_length_121055_cov_8_571182_gene_5_gene_82-4724-81718-cat_5	GB_GCA_900290295.1	d__Bacteria;p__Pseudomonadota;c__Gammaproteobacteria;o__Burkholderiales;f__Burkholderiaceae_A;g__GJ-E10;s__GJ-E10 sp900290295	blast	92.9	None
Virus_20120700_P3D.VIRSorter_NODE_666_length_121055_cov_8_571182_gene_5_gene_82-4724-81718-cat_5	3300027652_6	d__Bacteria;p__Acidobacteriota;c__Terriglobia;o__Acidoferrales;f__UBA7541;g__Palsa-295;s__	blast	92.1	iPHoP-RF;75.00
Virus_20120700_P3D.VIRSorter_NODE_666_length_121055_cov_8_571182_gene_5_gene_82-4724-81718-cat_5	3300027968_32	d__Bacteria;p__Acidobacteriota;c__Terriglobia;o__Acidoferrales;f__UBA7541;g__Palsa-295;s__	blast	92.1	None
Virus_20120700_P3D.VIRSorter_NODE_666_length_121055_cov_8_571182_gene_5_gene_82-4724-81718-cat_5	GB_GCA_003167215.1	d__Bacteria;p__Acidobacteriota;c__Terriglobia;o__Acidoferrales;f__UBA7541;g__Palsa-295;s__Palsa-295 sp003167215	blast	92.1	iPHoP-RF;75.20
Virus_20120700_P3D.VIRSorter_NODE_666_length_121055_cov_8_571182_gene_5_gene_82-4724-81718-cat_5	GB_GCA_021780215.1	d__Bacteria;p__Acidobacteriota;c__Terriglobia;o__Acidoferrales;f__UBA7541;g__Palsa-295;s__Palsa-295 sp021780215	blast	92.1	iPHoP-RF;63.50
Virus_20120700_P3D.VIRSorter_NODE_666_length_121055_cov_8_571182_gene_5_gene_82-4724-81718-cat_5	3300027158_2	d__Bacteria;p__Acidobacteriota;c__Terriglobia;o__Acidoferrales;f__UBA7541;g__Palsa-295;s__	blast	92	iPHoP-RF;77.10
Virus_20120700_P3D.VIRSorter_NODE_666_length_121055_cov_8_571182_gene_5_gene_82-4724-81718-cat_5	GB_GCA_003156635.1	d__Bacteria;p__Acidobacteriota;c__Terriglobia;o__Acidoferrales;f__UBA7541;g__Palsa-295;s__Palsa-295 sp003156635	blast	92	iPHoP-RF;63.00
Virus_20120700_P3D.VIRSorter_NODE_666_length_121055_cov_8_571182_gene_5_gene_82-4724-81718-cat_5	GB_GCA_020072765.1	d__Bacteria;p__Acidobacteriota;c__Terriglobia;o__Acidoferrales;f__UBA7541;g__Palsa-295;s__Palsa-295 sp020072765	blast	91.7	iPHoP-RF;63.30
Virus_20120700_P3D.VIRSorter_NODE_6723_length_36981_cov_6_258300_gene_4_gene_21-2020-14538-cat_5	3300025949_29	d__Bacteria;p__Acidobacteriota;c__Terriglobia;o__Bryobacterales;f__Bryobacteraceae;g__Palsa-187;s__	blast	93.9	None
Virus_20120700_P3D.VIRSorter_NODE_6723_length_36981_cov_6_258300_gene_4_gene_21-2020-14538-cat_5	3300025862_12	d__Bacteria;p__Acidobacteriota;c__Terriglobia;o__Bryobacterales;f__Bryobacteraceae;g__Palsa-187;s__	blast	91.6	None
Virus_20120700_P3D.VIRSorter_NODE_6723_length_36981_cov_6_258300_gene_4_gene_21-2020-14538-cat_5	GB_GCA_020073445.1	d__Bacteria;p__Acidobacteriota;c__Terriglobia;o__Bryobacterales;f__Bryobacteraceae;g__Palsa-187;s__Palsa-187 sp020073445	blast	90.2	None
Virus_20120700_P3D.VIRSorter_NODE_68178_length_7167_cov_7_457255-cat_2	GB_GCA_020073705.1	d__Bacteria;p__Acidobacteriota;c__Terriglobia;o__Acidoferrales;f__UBA7541;g__Palsa-360;s__Palsa-360 sp020073705	blast	93.8	iPHoP-RF;59.20
Virus_20120700_P3D.VIRSorter_NODE_68178_length_7167_cov_7_457255-cat_2	GB_GCA_020073485.1	d__Bacteria;p__Acidobacteriota;c__Terriglobia;o__Acidoferrales;f__UBA7541;g__Palsa-360;s__Palsa-360 sp020073485	blast	93.5	None
Virus_20120700_P3D.VIRSorter_NODE_69_length_295360_cov_20_737857_gene_222_gene_256-252847-290817-cat_5	GB_GCA_003152315.1	d__Bacteria;p__Verrucomicrobiota;c__Verrucomicrobiae;o__Palsa-1439;f__Palsa-1439;g__Palsa-1439;s__Palsa-1439 sp003152315	blast	96.5	iPHoP-RF;64.80
Virus_20120700_P3D.VIRSorter_NODE_70455_length_6993_cov_4_902710-cat_2	GB_GCA_902826605.1	d__Bacteria;p__Acidobacteriota;c__Terriglobia;o__Bryobacterales;f__Bryobacteraceae;g__Palsa-187;s__Palsa-187 sp902826605	blast	93.9	None
Virus_20120700_P3D.VIRSorter_NODE_70455_length_6993_cov_4_902710-cat_2	GB_GCA_945861255.1	d__Bacteria;p__Acidobacteriota;c__Terriglobia;o__Bryobacterales;f__Bryobacteraceae;g__Palsa-187;s__Palsa-187 sp945861255	blast	92.1	None
Virus_20120700_P3D.VIRSorter_NODE_70455_length_6993_cov_4_902710-cat_2	3300015063_2	d__Bacteria;p__Acidobacteriota;c__Terriglobia;o__Bryobacterales;f__Bryobacteraceae;g__Palsa-187;s__	blast	92	None
Virus_20120700_P3D.VIRSorter_NODE_70455_length_6993_cov_4_902710-cat_2	3300025862_12	d__Bacteria;p__Acidobacteriota;c__Terriglobia;o__Bryobacterales;f__Bryobacteraceae;g__Palsa-187;s__	blast	90	None
Virus_20120700_P3D.VIRSorter_NODE_7062_length_35875_cov_11_831882-cat_2	GB_GCA_021780905.1	d__Bacteria;p__Verrucomicrobiota;c__Verrucomicrobiae;o__Pedosphaerales;f__UBA11358;g__UBA11358;s__UBA11358 sp021780905	blast	93.8	iPHoP-RF;72.60
Virus_20120700_P3D.VIRSorter_NODE_7062_length_35875_cov_11_831882-cat_2	GB_GCA_021813325.1	d__Bacteria;p__Verrucomicrobiota;c__Verrucomicrobiae;o__Pedosphaerales;f__UBA11358;g__UBA11358;s__UBA11358 sp021813325	blast	91.1	None
Virus_20120700_P3D.VIRSorter_NODE_7062_length_35875_cov_11_831882-cat_2	GB_GCA_903944085.1	d__Bacteria;p__Verrucomicrobiota;c__Verrucomicrobiae;o__Pedosphaerales;f__UBA11358;g__UBA11358;s__UBA11358 sp903944085	blast	91	iPHoP-RF;73.00
Virus_20120700_P3D.VIRSorter_NODE_7062_length_35875_cov_11_831882-cat_2	GB_GCA_903861445.1	d__Bacteria;p__Verrucomicrobiota;c__Verrucomicrobiae;o__Pedosphaerales;f__UBA11358;g__UBA11358;s__UBA11358 sp903861445	blast	90	iPHoP-RF;64.30
Virus_20120700_P3D.VIRSorter_NODE_7264_length_35273_cov_7_605259-cat_2	GB_GCA_002479255.1	d__Bacteria;p__Desulfobacterota_B;c__Binatia;o__Binatales;f__Binataceae;g__Binatus;s__Binatus soli	blast	92.5	None
Virus_20120700_P3D.VIRSorter_NODE_72727_length_6822_cov_3_644747-cat_1	GB_GCA_902363335.1	d__Bacteria;p__Pseudomonadota;c__Gammaproteobacteria;o__Enterobacterales;f__Enterobacteriaceae;g__Kluyvera;s__Kluyvera sp902363335	iPHoP-RF	97.1	None
Virus_20120700_P3D.VIRSorter_NODE_72727_length_6822_cov_3_644747-cat_1	GB_GCA_900478215.1	d__Bacteria;p__Pseudomonadota;c__Gammaproteobacteria;o__Enterobacterales;f__Enterobacteriaceae;g__Salmonella;s__Salmonella houtenae	iPHoP-RF	96.7	None
Virus_20120700_P3D.VIRSorter_NODE_72727_length_6822_cov_3_644747-cat_1	RS_GCF_000155975.1	d__Bacteria;p__Pseudomonadota;c__Gammaproteobacteria;o__Enterobacterales;f__Enterobacteriaceae;g__Citrobacter;s__Citrobacter portucalensis_A	iPHoP-RF	96.7	None
Virus_20120700_P3D.VIRSorter_NODE_72727_length_6822_cov_3_644747-cat_1	RS_GCF_000252995.1	d__Bacteria;p__Pseudomonadota;c__Gammaproteobacteria;o__Enterobacterales;f__Enterobacteriaceae;g__Salmonella;s__Salmonella bongori	iPHoP-RF	96.7	None
Virus_20120700_P3D.VIRSorter_NODE_72727_length_6822_cov_3_644747-cat_1	RS_GCF_000735375.1	d__Bacteria;p__Pseudomonadota;c__Gammaproteobacteria;o__Enterobacterales;f__Enterobacteriaceae;g__Hafnia;s__Hafnia alvei	iPHoP-RF	96.7	None
Virus_20120700_P3D.VIRSorter_NODE_72727_length_6822_cov_3_644747-cat_1	RS_GCF_001571285.1	d__Bacteria;p__Pseudomonadota;c__Gammaproteobacteria;o__Enterobacterales;f__Enterobacteriaceae;g__Kluyvera;s__Kluyvera cryocrescens	iPHoP-RF	96.7	None
Virus_20120700_P3D.VIRSorter_NODE_72727_length_6822_cov_3_644747-cat_1	RS_GCF_001586165.1	d__Bacteria;p__Pseudomonadota;c__Gammaproteobacteria;o__Enterobacterales;f__Enterobacteriaceae;g__Hafnia;s__Hafnia protea	iPHoP-RF	96.7	None
Virus_20120700_P3D.VIRSorter_NODE_72727_length_6822_cov_3_644747-cat_1	RS_GCF_001655005.1	d__Bacteria;p__Pseudomonadota;c__Gammaproteobacteria;o__Enterobacterales;f__Enterobacteriaceae;g__Hafnia;s__Hafnia paralvei	iPHoP-RF	96.7	None
Virus_20120700_P3D.VIRSorter_NODE_72727_length_6822_cov_3_644747-cat_1	RS_GCF_900095695.1	d__Bacteria;p__Pseudomonadota;c__Gammaproteobacteria;o__Enterobacterales;f__Enterobacteriaceae;g__Hafnia;s__Hafnia alvei_B	iPHoP-RF	96.7	None
Virus_20120700_P3D.VIRSorter_NODE_72727_length_6822_cov_3_644747-cat_1	RS_GCF_003818135.1	d__Bacteria;p__Pseudomonadota;c__Gammaproteobacteria;o__Enterobacterales;f__Enterobacteriaceae;g__Buttiauxella;s__Buttiauxella warmboldiae	iPHoP-RF	91.4	None
Virus_20120700_P3D.VIRSorter_NODE_73211_length_6788_cov_6_373236-cat_1	GB_GCA_016213775.1	d__Bacteria;p__Acidobacteriota;c__Terriglobia;o__Bryobacterales;f__Bryobacteraceae;g__CADEFT01;s__CADEFT01 sp016213775	blast	91.9	None
Virus_20120700_P3D.VIRSorter_NODE_73211_length_6788_cov_6_373236-cat_1	GB_GCA_020073365.1	d__Bacteria;p__Acidobacteriota;c__Terriglobia;o__Bryobacterales;f__Bryobacteraceae;g__JAIQFL01;s__JAIQFL01 sp020073365	blast	90.1	iPHoP-RF;68.00
Virus_20120700_P3D.VIRSorter_NODE_73211_length_6788_cov_6_373236-cat_1	GB_GCA_020073305.1	d__Bacteria;p__Acidobacteriota;c__Terriglobia;o__Bryobacterales;f__Bryobacteraceae;g__QHXW01;s__QHXW01 sp020073305	blast	90	iPHoP-RF;68.40
Virus_20120700_P3D.VIRSorter_NODE_76425_length_6564_cov_6_336611-cat_2	GB_GCA_003153975.1	d__Bacteria;p__Pseudomonadota;c__Alphaproteobacteria;o__Rhizobiales;f__Rhodomicrobiaceae;g__Rhodomicrobium;s__Rhodomicrobium sp003153975	blast	95.6	iPHoP-RF;79.80
Virus_20120700_P3D.VIRSorter_NODE_7674_length_33973_cov_5_334660-cat_2	3300020583_10	d__Bacteria;p__JAJYCY01;c__JAJYCY01;o__JAJYGY01;f__;g__;s__	blast	91.6	None
Virus_20120700_P3D.VIRSorter_NODE_7746_length_33766_cov_6_351873-cat_2	GB_GCA_003139795.1	d__Bacteria;p__Acidobacteriota;c__Terriglobia;o__Terriglobales;f__Acidobacteriaceae;g__Terracidiphilus;s__Terracidiphilus sp003139795	iPHoP-RF	95.4	None
Virus_20120700_P3D.VIRSorter_NODE_7746_length_33766_cov_6_351873-cat_2	GB_GCA_021801945.1	d__Bacteria;p__Acidobacteriota;c__Terriglobia;o__Terriglobales;f__Acidobacteriaceae;g__Terracidiphilus;s__Terracidiphilus sp021801945	iPHoP-RF	94.4	None
Virus_20120700_P3D.VIRSorter_NODE_7746_length_33766_cov_6_351873-cat_2	GB_GCA_003171315.1	d__Bacteria;p__Acidobacteriota;c__Terriglobia;o__Terriglobales;f__Acidobacteriaceae;g__Terracidiphilus;s__Terracidiphilus sp003171315	iPHoP-RF	93.7	None
Virus_20120700_P3D.VIRSorter_NODE_7746_length_33766_cov_6_351873-cat_2	GB_GCA_021813745.1	d__Bacteria;p__Acidobacteriota;c__Terriglobia;o__Terriglobales;f__Acidobacteriaceae;g__Terracidiphilus;s__Terracidiphilus sp021813745	iPHoP-RF	93.7	None
Virus_20120700_P3D.VIRSorter_NODE_7746_length_33766_cov_6_351873-cat_2	GB_GCA_021828835.1	d__Bacteria;p__Acidobacteriota;c__Terriglobia;o__Terriglobales;f__Acidobacteriaceae;g__Terracidiphilus;s__Terracidiphilus sp021828835	iPHoP-RF	93.7	None
Virus_20120700_P3D.VIRSorter_NODE_7746_length_33766_cov_6_351873-cat_2	GB_GCA_903828675.1	d__Bacteria;p__Acidobacteriota;c__Terriglobia;o__Terriglobales;f__Acidobacteriaceae;g__Terracidiphilus;s__Terracidiphilus sp903828675	iPHoP-RF	93.1	None
Virus_20120700_P3D.VIRSorter_NODE_7746_length_33766_cov_6_351873-cat_2	GB_GCA_003165095.1	d__Bacteria;p__Acidobacteriota;c__Terriglobia;o__Terriglobales;f__Acidobacteriaceae;g__Terracidiphilus;s__Terracidiphilus sp003165095	iPHoP-RF	92.8	None
Virus_20120700_P3D.VIRSorter_NODE_7746_length_33766_cov_6_351873-cat_2	GB_GCA_021779695.1	d__Bacteria;p__Acidobacteriota;c__Terriglobia;o__Terriglobales;f__Acidobacteriaceae;g__Terracidiphilus;s__Terracidiphilus sp021779695	iPHoP-RF	92.8	None
Virus_20120700_P3D.VIRSorter_NODE_7746_length_33766_cov_6_351873-cat_2	GB_GCA_021803035.1	d__Bacteria;p__Acidobacteriota;c__Terriglobia;o__Terriglobales;f__Acidobacteriaceae;g__Terracidiphilus;s__Terracidiphilus sp021803035	iPHoP-RF	92.8	None
Virus_20120700_P3D.VIRSorter_NODE_7746_length_33766_cov_6_351873-cat_2	GB_GCA_003142935.1	d__Bacteria;p__Acidobacteriota;c__Terriglobia;o__Terriglobales;f__Acidobacteriaceae;g__Terracidiphilus;s__Terracidiphilus sp003142935	iPHoP-RF	92.1	None
Virus_20120700_P3D.VIRSorter_NODE_7746_length_33766_cov_6_351873-cat_2	RS_GCF_001449115.1	d__Bacteria;p__Acidobacteriota;c__Terriglobia;o__Terriglobales;f__Acidobacteriaceae;g__Terracidiphilus;s__Terracidiphilus gabretensis	iPHoP-RF	91.8	None
Virus_20120700_P3D.VIRSorter_NODE_7746_length_33766_cov_6_351873-cat_2	GB_GCA_021811745.1	d__Bacteria;p__Acidobacteriota;c__Terriglobia;o__Terriglobales;f__Acidobacteriaceae;g__Terracidiphilus;s__Terracidiphilus sp021811745	iPHoP-RF	90.5	None
Virus_20120700_P3D.VIRSorter_NODE_79701_length_6353_cov_3_175294-cat_2	3300026294_7	d__Bacteria;p__Actinomycetota;c__Acidimicrobiia;o__Acidimicrobiales;f__RAAP-2;g__Bog-473;s__	blast	93.5	iPHoP-RF;67.70
Virus_20120700_P3D.VIRSorter_NODE_79701_length_6353_cov_3_175294-cat_2	3300025633_7	d__Bacteria;p__Actinomycetota;c__Acidimicrobiia;o__Acidimicrobiales;f__RAAP-2;g__Bog-473;s__	blast	93	iPHoP-RF;67.30
Virus_20120700_P3D.VIRSorter_NODE_79701_length_6353_cov_3_175294-cat_2	GB_GCA_003160635.1	d__Bacteria;p__Actinomycetota;c__Acidimicrobiia;o__Acidimicrobiales;f__RAAP-2;g__Bog-473;s__Bog-473 sp003160635	blast	92.3	iPHoP-RF;55.70
Virus_20120700_P3D.VIRSorter_NODE_79701_length_6353_cov_3_175294-cat_2	GB_GCA_003133545.1	d__Bacteria;p__Actinomycetota;c__Acidimicrobiia;o__Acidimicrobiales;f__RAAP-2;g__Bog-473;s__Bog-473 sp003133545	blast	91.7	None
Virus_20120700_P3D.VIRSorter_NODE_84917_length_6042_cov_4_239185-cat_2	GB_GCA_003153235.1	d__Bacteria;p__Pseudomonadota;c__Alphaproteobacteria;o__Micavibrionales;f__UBA2020;g__PALSA-926;s__PALSA-926 sp003153235	blast	93.5	iPHoP-RF;50.20
Virus_20120700_P3D.VIRSorter_NODE_84990_length_6038_cov_8_871469-cat_1	GB_GCA_903827955.1	d__Bacteria;p__Verrucomicrobiota;c__Verrucomicrobiae;o__Pedosphaerales;f__UBA11358;g__UBA11358;s__UBA11358 sp903827955	blast	93.9	iPHoP-RF;52.50
Virus_20120700_P3D.VIRSorter_NODE_84990_length_6038_cov_8_871469-cat_1	GB_GCA_021781185.1	d__Bacteria;p__Verrucomicrobiota;c__Verrucomicrobiae;o__Pedosphaerales;f__UBA11358;g__UBA11358;s__UBA11358 sp021781185	blast	93.2	None
Virus_20120700_P3D.VIRSorter_NODE_84990_length_6038_cov_8_871469-cat_1	2582580668	d__Bacteria;p__Verrucomicrobiota;c__Verrucomicrobiae;o__Pedosphaerales;f__UBA11358;g__UBA11358;s__	blast	91.9	iPHoP-RF;81.40
Virus_20120700_P3D.VIRSorter_NODE_84990_length_6038_cov_8_871469-cat_1	GB_GCA_903850425.1	d__Bacteria;p__Verrucomicrobiota;c__Verrucomicrobiae;o__Pedosphaerales;f__UBA11358;g__UBA11358;s__UBA11358 sp903850425	blast	91.7	iPHoP-RF;50.40
Virus_20120700_P3D.VIRSorter_NODE_84990_length_6038_cov_8_871469-cat_1	3300020726_5	d__Bacteria;p__Verrucomicrobiota;c__Verrucomicrobiae;o__Pedosphaerales;f__UBA11358;g__UBA11358;s__	blast	91.3	iPHoP-RF;81.40
Virus_20120700_P3D.VIRSorter_NODE_84990_length_6038_cov_8_871469-cat_1	GB_GCA_903921455.1	d__Bacteria;p__Verrucomicrobiota;c__Verrucomicrobiae;o__Pedosphaerales;f__UBA11358;g__UBA11358;s__UBA11358 sp903921455	blast	90.9	iPHoP-RF;80.80
Virus_20120700_P3D.VIRSorter_NODE_84990_length_6038_cov_8_871469-cat_1	GB_GCA_903917705.1	d__Bacteria;p__Verrucomicrobiota;c__Verrucomicrobiae;o__Pedosphaerales;f__UBA11358;g__UBA11358;s__UBA11358 sp903917705	blast	90.2	iPHoP-RF;65.10
Virus_20120700_P3D.VIRSorter_NODE_84990_length_6038_cov_8_871469-cat_1	GB_GCA_903842235.1	d__Bacteria;p__Verrucomicrobiota;c__Verrucomicrobiae;o__Pedosphaerales;f__UBA11358;g__UBA11358;s__UBA11358 sp903842235	blast	90.1	iPHoP-RF;73.00
Virus_20120700_P3D.VIRSorter_NODE_84990_length_6038_cov_8_871469-cat_1	GB_GCA_903889895.1	d__Bacteria;p__Verrucomicrobiota;c__Verrucomicrobiae;o__Pedosphaerales;f__UBA11358;g__UBA11358;s__UBA11358 sp903889895	blast	90.1	iPHoP-RF;59.00
Virus_20120700_P3D.VIRSorter_NODE_84990_length_6038_cov_8_871469-cat_1	GB_GCA_903944085.1	d__Bacteria;p__Verrucomicrobiota;c__Verrucomicrobiae;o__Pedosphaerales;f__UBA11358;g__UBA11358;s__UBA11358 sp903944085	blast	90	iPHoP-RF;61.10
Virus_20120700_P3D.VIRSorter_NODE_85368_length_6019_cov_4_412475-cat_1	RS_GCF_018130165.1	d__Bacteria;p__Pseudomonadota;c__Alphaproteobacteria;o__Rhizobiales;f__Xanthobacteraceae;g__Bradyrhizobium;s__Bradyrhizobium sp018130165	iPHoP-RF	95.7	None
Virus_20120700_P3D.VIRSorter_NODE_85368_length_6019_cov_4_412475-cat_1	RS_GCF_001440415.1	d__Bacteria;p__Pseudomonadota;c__Alphaproteobacteria;o__Rhizobiales;f__Xanthobacteraceae;g__Bradyrhizobium;s__Bradyrhizobium retamae	iPHoP-RF	95.1	None
Virus_20120700_P3D.VIRSorter_NODE_85368_length_6019_cov_4_412475-cat_1	RS_GCF_001693485.1	d__Bacteria;p__Pseudomonadota;c__Alphaproteobacteria;o__Rhizobiales;f__Xanthobacteraceae;g__Bradyrhizobium;s__Bradyrhizobium sp001693485	iPHoP-RF	95.1	None
Virus_20120700_P3D.VIRSorter_NODE_85368_length_6019_cov_4_412475-cat_1	RS_GCF_018398875.1	d__Bacteria;p__Pseudomonadota;c__Alphaproteobacteria;o__Rhizobiales;f__Xanthobacteraceae;g__Bradyrhizobium;s__Bradyrhizobium sp018398875	iPHoP-RF	95.1	None
Virus_20120700_P3D.VIRSorter_NODE_85368_length_6019_cov_4_412475-cat_1	RS_GCF_013114825.1	d__Bacteria;p__Pseudomonadota;c__Alphaproteobacteria;o__Rhizobiales;f__Xanthobacteraceae;g__Bradyrhizobium;s__Bradyrhizobium australiense	iPHoP-RF	94.7	None
Virus_20120700_P3D.VIRSorter_NODE_85368_length_6019_cov_4_412475-cat_1	RS_GCF_000472965.1	d__Bacteria;p__Pseudomonadota;c__Alphaproteobacteria;o__Rhizobiales;f__Xanthobacteraceae;g__Bradyrhizobium;s__Bradyrhizobium murdochi	iPHoP-RF	94.4	None
Virus_20120700_P3D.VIRSorter_NODE_85368_length_6019_cov_4_412475-cat_1	RS_GCF_018131075.1	d__Bacteria;p__Pseudomonadota;c__Alphaproteobacteria;o__Rhizobiales;f__Xanthobacteraceae;g__Bradyrhizobium;s__Bradyrhizobium sp018131075	iPHoP-RF	94.4	None
Virus_20120700_P3D.VIRSorter_NODE_85368_length_6019_cov_4_412475-cat_1	RS_GCF_001693385.1	d__Bacteria;p__Pseudomonadota;c__Alphaproteobacteria;o__Rhizobiales;f__Xanthobacteraceae;g__Bradyrhizobium;s__Bradyrhizobium icense	iPHoP-RF	91.4	None
Virus_20120700_P3D.VIRSorter_NODE_87591_length_5899_cov_9_872861-cat_2	GB_GCA_002404095.1	d__Bacteria;p__Planctomycetota;c__Planctomycetia;o__Gemmatales;f__Gemmataceae;g__UBA4732;s__UBA4732 sp002404095	blast	91.1	iPHoP-RF;69.10
Virus_20120700_P3D.VIRSorter_NODE_87862_length_5885_cov_6_517667-cat_1	3300025949_29	d__Bacteria;p__Acidobacteriota;c__Terriglobia;o__Bryobacterales;f__Bryobacteraceae;g__Palsa-187;s__	blast	93.6	None
Virus_20120700_P3D.VIRSorter_NODE_87862_length_5885_cov_6_517667-cat_1	GB_GCA_020073305.1	d__Bacteria;p__Acidobacteriota;c__Terriglobia;o__Bryobacterales;f__Bryobacteraceae;g__QHXW01;s__QHXW01 sp020073305	blast	90.7	iPHoP-RF;62.20
Virus_20120700_P3D.VIRSorter_NODE_88903_length_5829_cov_7_625390-cat_1	GB_GCA_019745395.1	d__Bacteria;p__Chlamydiota;c__Chlamydiia;o__Chlamydiales;f__Rhabdochlamydiaceae;g__CAIJXB01;s__CAIJXB01 sp019745395	blast	93.3	iPHoP-RF;68.60
Virus_20120700_P3D.VIRSorter_NODE_88903_length_5829_cov_7_625390-cat_1	GB_GCA_018240105.1	d__Bacteria;p__Chlamydiota;c__Chlamydiia;o__2-12-FULL-49-11;f__2-12-FULL-49-11;g__JAFEGE01;s__JAFEGE01 sp018240105	blast	91	None
Virus_20120700_P3D.VIRSorter_NODE_88943_length_5827_cov_23_813236-cat_2	GB_GCA_003164475.1	d__Bacteria;p__Dormibacterota;c__Dormibacteria;o__UBA8260;f__Bog-877;g__Bog-877;s__Bog-877 sp003164475	blast	91.8	None
Virus_20120700_P3D.VIRSorter_NODE_88943_length_5827_cov_23_813236-cat_2	GB_GCA_003153215.1	d__Bacteria;p__Dormibacterota;c__Dormibacteria;o__UBA8260;f__UBA8260;g__UBA8260;s__UBA8260 sp003153215	blast	91.7	None
Virus_20120700_P3D.VIRSorter_NODE_91461_length_5701_cov_11_735919-cat_2	GB_GCA_003133205.1	d__Bacteria;p__Acidobacteriota;c__Terriglobia;o__Terriglobales;f__Acidobacteriaceae;g__Palsa-288;s__Palsa-288 sp003133205	blast	93.9	iPHoP-RF;70.60
Virus_20120700_P3D.VIRSorter_NODE_91461_length_5701_cov_11_735919-cat_2	GB_GCA_002413385.1	d__Bacteria;p__Acidobacteriota;c__Terriglobia;o__Terriglobales;f__Acidobacteriaceae;g__UBA5172;s__UBA5172 sp002413385	blast	91.6	None
Virus_20120700_P3D.VIRSorter_NODE_94051_length_5575_cov_18_575906-cat_2	RS_GCF_018736105.1	d__Bacteria;p__Pseudomonadota;c__Alphaproteobacteria;o__Rhizobiales;f__Xanthobacteraceae;g__Bradyrhizobium;s__Bradyrhizobium sp018736105	blast	95.5	iPHoP-RF;90.80
Virus_20120700_P3D.VIRSorter_NODE_94153_length_5571_cov_5_269579-cat_1	GB_GCA_021732285.1	d__Bacteria;p__Pseudomonadota;c__Alphaproteobacteria;o__Reyranellales;f__Reyranellaceae;g__Reyranella;s__Reyranella sp021732285	blast	92.1	iPHoP-RF;65.10
Virus_20120700_P3D.VIRSorter_NODE_9440_length_29776_cov_5_992295_gene_1_gene_15-0-13873-cat_5	3300025703_11	d__Bacteria;p__Acidobacteriota;c__Terriglobia;o__Bryobacterales;f__Bryobacteraceae;g__BOG-234;s__	blast	92.2	iPHoP-RF;68.00
Virus_20120700_P3D.VIRSorter_NODE_9440_length_29776_cov_5_992295_gene_1_gene_15-0-13873-cat_5	GB_GCA_903851195.1	d__Bacteria;p__Acidobacteriota;c__Terriglobia;o__Bryobacterales;f__Bryobacteraceae;g__BOG-234;s__BOG-234 sp903851195	blast	91.7	iPHoP-RF;61.70
Virus_20120700_P3D.VIRSorter_NODE_9440_length_29776_cov_5_992295_gene_1_gene_15-0-13873-cat_5	GB_GCA_903828455.1	d__Bacteria;p__Acidobacteriota;c__Terriglobia;o__Bryobacterales;f__Bryobacteraceae;g__BOG-234;s__BOG-234 sp903828455	blast	91.3	iPHoP-RF;77.80
Virus_20120700_P3D.VIRSorter_NODE_9440_length_29776_cov_5_992295_gene_1_gene_15-0-13873-cat_5	GB_GCA_903929755.1	d__Bacteria;p__Acidobacteriota;c__Terriglobia;o__Bryobacterales;f__Bryobacteraceae;g__BOG-234;s__BOG-234 sp903929755	blast	91	iPHoP-RF;58.70
Virus_20120700_P3D.VIRSorter_NODE_9440_length_29776_cov_5_992295_gene_1_gene_15-0-13873-cat_5	GB_GCA_903875575.1	d__Bacteria;p__Acidobacteriota;c__Terriglobia;o__Bryobacterales;f__Bryobacteraceae;g__BOG-234;s__BOG-234 sp903875575	blast	90	None
Virus_20120700_P3D.VIRSorter_NODE_9552_length_29564_cov_5_397269_gene_19_gene_30-18212-29612-cat_4	GB_GCA_019745575.1	d__Bacteria;p__Pseudomonadota;c__Alphaproteobacteria;o__Reyranellales;f__Reyranellaceae;g__Reyranella;s__Reyranella sp019745575	blast	91.8	iPHoP-RF;59.80
Virus_20120700_P3D.VIRSorter_NODE_97350_length_5428_cov_2_977480-cat_2	3300014208_155	d__Bacteria;p__Patescibacteria;c__Paceibacteria;o__UBA9983_A;f__UBA2103;g__C7867-001;s__	iPHoP-RF	92.4	None
Virus_20120700_P3D.VIRSorter_NODE_97350_length_5428_cov_2_977480-cat_2	GB_GCA_021731495.1	d__Bacteria;p__Patescibacteria;c__Paceibacteria;o__UBA9983_A;f__UBA2103;g__C7867-001;s__C7867-001 sp021731495	iPHoP-RF	92.1	None
Virus_20120700_P3D.VIRSorter_NODE_97364_length_5427_cov_6_148362-cat_2	GB_GCA_013821585.1	d__Bacteria;p__Pseudomonadota;c__Alphaproteobacteria;o__Sphingomonadales;f__Sphingomonadaceae;g__Sphingomonas_O;s__Sphingomonas_O sp013821585	blast	92.2	None
Virus_20120700_P3D.VIRSorter_NODE_97364_length_5427_cov_6_148362-cat_2	RS_GCF_019402665.1	d__Bacteria;p__Pseudomonadota;c__Alphaproteobacteria;o__Rhizobiales;f__Xanthobacteraceae;g__Bradyrhizobium;s__Bradyrhizobium canariense	blast	90.9	None
Virus_20120700_P3D.VIRSorter_NODE_97568_length_5419_cov_2_728747-cat_1	RS_GCF_023100945.1	d__Bacteria;p__Pseudomonadota;c__Alphaproteobacteria;o__Rhizobiales;f__Xanthobacteraceae;g__Bradyrhizobium;s__Bradyrhizobium sp023100945	iPHoP-RF	96.4	None
Virus_20120700_P3D.VIRSorter_NODE_97568_length_5419_cov_2_728747-cat_1	RS_GCF_009930815.1	d__Bacteria;p__Pseudomonadota;c__Alphaproteobacteria;o__Rhizobiales;f__Xanthobacteraceae;g__Bradyrhizobium;s__Bradyrhizobium sp009930815	iPHoP-RF	96.1	None
Virus_20120700_P3D.VIRSorter_NODE_97568_length_5419_cov_2_728747-cat_1	RS_GCF_013114835.1	d__Bacteria;p__Pseudomonadota;c__Alphaproteobacteria;o__Rhizobiales;f__Xanthobacteraceae;g__Bradyrhizobium;s__Bradyrhizobium archetypum	iPHoP-RF	96.1	None
Virus_20120700_P3D.VIRSorter_NODE_97568_length_5419_cov_2_728747-cat_1	RS_GCF_900103365.1	d__Bacteria;p__Pseudomonadota;c__Alphaproteobacteria;o__Rhizobiales;f__Xanthobacteraceae;g__Bradyrhizobium;s__Bradyrhizobium sp900103365	iPHoP-RF	96.1	None
Virus_20120700_P3D.VIRSorter_NODE_97568_length_5419_cov_2_728747-cat_1	GB_GCA_013695565.1	d__Bacteria;p__Pseudomonadota;c__Alphaproteobacteria;o__Rhizobiales;f__Xanthobacteraceae;g__Bradyrhizobium;s__Bradyrhizobium sp013695565	iPHoP-RF	95.7	None
Virus_20120700_P3D.VIRSorter_NODE_97568_length_5419_cov_2_728747-cat_1	RS_GCF_001440405.1	d__Bacteria;p__Pseudomonadota;c__Alphaproteobacteria;o__Rhizobiales;f__Xanthobacteraceae;g__Bradyrhizobium;s__Bradyrhizobium valentinum	iPHoP-RF	95.7	None
Virus_20120700_P3D.VIRSorter_NODE_97568_length_5419_cov_2_728747-cat_1	RS_GCF_001440475.1	d__Bacteria;p__Pseudomonadota;c__Alphaproteobacteria;o__Rhizobiales;f__Xanthobacteraceae;g__Bradyrhizobium;s__Bradyrhizobium lablabi	iPHoP-RF	95.7	None
Virus_20120700_P3D.VIRSorter_NODE_97568_length_5419_cov_2_728747-cat_1	RS_GCF_001618955.1	d__Bacteria;p__Pseudomonadota;c__Alphaproteobacteria;o__Rhizobiales;f__Xanthobacteraceae;g__Tardiphaga;s__Tardiphaga robiniae_A	iPHoP-RF	95.7	None
Virus_20120700_P3D.VIRSorter_NODE_97568_length_5419_cov_2_728747-cat_1	RS_GCF_008329525.1	d__Bacteria;p__Pseudomonadota;c__Alphaproteobacteria;o__Rhizobiales;f__Xanthobacteraceae;g__Tardiphaga;s__Tardiphaga sp008329525	iPHoP-RF	95.7	None
Virus_20120700_P3D.VIRSorter_NODE_97568_length_5419_cov_2_728747-cat_1	RS_GCF_013114825.1	d__Bacteria;p__Pseudomonadota;c__Alphaproteobacteria;o__Rhizobiales;f__Xanthobacteraceae;g__Bradyrhizobium;s__Bradyrhizobium australiense	iPHoP-RF	95.7	None
Virus_20120700_P3D.VIRSorter_NODE_97568_length_5419_cov_2_728747-cat_1	GB_GCA_900114605.1	d__Bacteria;p__Pseudomonadota;c__Alphaproteobacteria;o__Rhizobiales;f__Xanthobacteraceae;g__Tardiphaga;s__Tardiphaga sp900114605	iPHoP-RF	95.4	None
Virus_20120700_P3D.VIRSorter_NODE_97568_length_5419_cov_2_728747-cat_1	2651869520	d__Bacteria;p__Pseudomonadota;c__Alphaproteobacteria;o__Rhizobiales;f__Xanthobacteraceae;g__Bradyrhizobium;s__	iPHoP-RF	94.7	None
Virus_20120700_P3D.VIRSorter_NODE_97568_length_5419_cov_2_728747-cat_1	RS_GCF_013359755.1	d__Bacteria;p__Pseudomonadota;c__Alphaproteobacteria;o__Rhizobiales;f__Xanthobacteraceae;g__Tardiphaga;s__Tardiphaga robiniae	iPHoP-RF	94.7	None
Virus_20120700_P3D.VIRSorter_NODE_97568_length_5419_cov_2_728747-cat_1	RS_GCF_001440395.1	d__Bacteria;p__Pseudomonadota;c__Alphaproteobacteria;o__Rhizobiales;f__Xanthobacteraceae;g__Bradyrhizobium;s__Bradyrhizobium jicamae	iPHoP-RF	94.4	None
Virus_20120700_P3D.VIRSorter_NODE_97568_length_5419_cov_2_728747-cat_1	RS_GCF_001908205.1	d__Bacteria;p__Pseudomonadota;c__Alphaproteobacteria;o__Rhizobiales;f__Xanthobacteraceae;g__Bradyrhizobium;s__Bradyrhizobium sp001908205	iPHoP-RF	94.4	None
Virus_20120700_P3D.VIRSorter_NODE_97568_length_5419_cov_2_728747-cat_1	RS_GCF_001556045.1	d__Bacteria;p__Pseudomonadota;c__Alphaproteobacteria;o__Rhizobiales;f__Xanthobacteraceae;g__Bradyrhizobium;s__Bradyrhizobium sp001556045	iPHoP-RF	93.1	None
Virus_20120700_P3D.VIRSorter_NODE_97568_length_5419_cov_2_728747-cat_1	RS_GCF_018130245.1	d__Bacteria;p__Pseudomonadota;c__Alphaproteobacteria;o__Rhizobiales;f__Xanthobacteraceae;g__Bradyrhizobium;s__Bradyrhizobium japonicum_F	iPHoP-RF	93.1	None
Virus_20120700_P3D.VIRSorter_NODE_97568_length_5419_cov_2_728747-cat_1	RS_GCF_007018905.1	d__Bacteria;p__Pseudomonadota;c__Alphaproteobacteria;o__Rhizobiales;f__Xanthobacteraceae;g__Tardiphaga;s__Tardiphaga sp007018905	iPHoP-RF	92.4	None
Virus_20120700_P3D.VIRSorter_NODE_97568_length_5419_cov_2_728747-cat_1	RS_GCF_014529705.1	d__Bacteria;p__Pseudomonadota;c__Alphaproteobacteria;o__Rhizobiales;f__Xanthobacteraceae;g__Bradyrhizobium;s__Bradyrhizobium campsiandrae	iPHoP-RF	92.4	None
Virus_20120700_P3D.VIRSorter_NODE_97568_length_5419_cov_2_728747-cat_1	RS_GCF_018449525.1	d__Bacteria;p__Pseudomonadota;c__Alphaproteobacteria;o__Rhizobiales;f__Xanthobacteraceae;g__Bradyrhizobium;s__Bradyrhizobium sp018449525	iPHoP-RF	92.1	None
Virus_20120700_P3D.VIRSorter_NODE_97568_length_5419_cov_2_728747-cat_1	RS_GCF_023101085.1	d__Bacteria;p__Pseudomonadota;c__Alphaproteobacteria;o__Rhizobiales;f__Xanthobacteraceae;g__Bradyrhizobium;s__Bradyrhizobium sp023101085	iPHoP-RF	91.4	None
Virus_20120700_P3D.VIRSorter_NODE_98609_length_5375_cov_4_160902-cat_1	GB_GCA_021324015.1	d__Bacteria;p__Acidobacteriota;c__Terriglobia;o__Bryobacterales;f__Bryobacteraceae;g__JAJPJX01;s__JAJPJX01 sp021324015	blast	91.9	iPHoP-RF;72.40
Virus_20120700_P3D.VIRSorter_NODE_98609_length_5375_cov_4_160902-cat_1	GB_GCA_016871315.1	d__Bacteria;p__Acidobacteriota;c__Terriglobia;o__Bryobacterales;f__Bryobacteraceae;g__VFZE01;s__VFZE01 sp016871315	blast	90.9	None
Virus_20120700_P3D.VIRSorter_NODE_9994_length_28721_cov_15_072595-cat_2	3300018064_12	d__Archaea;p__Thermoproteota;c__Bathyarchaeia;o__B26-1;f__UBA233;g__PALSA-986;s__	iPHoP-RF	95.7	None
Virus_20120700_P3D.VIRSorter_NODE_9994_length_28721_cov_15_072595-cat_2	GB_GCA_018475625.1	d__Archaea;p__Thermoproteota;c__Bathyarchaeia;o__B26-1;f__UBA233;g__A05DMB-2;s__A05DMB-2 sp018475625	iPHoP-RF	94.7	None
Virus_20120700_P3D.VIRSorter_NODE_9994_length_28721_cov_15_072595-cat_2	GB_GCA_023488835.1	d__Archaea;p__Thermoproteota;c__Bathyarchaeia;o__B26-1;f__UBA233;g__PALSA-986;s__PALSA-986 sp023488835	iPHoP-RF	94.4	None
Virus_20120700_P3D.VIRSorter_NODE_9994_length_28721_cov_15_072595-cat_2	3300023091_10	d__Archaea;p__Thermoproteota;c__Bathyarchaeia;o__B26-1;f__UBA233;g__PALSA-986;s__	blast	94.2	iPHoP-RF;90.50
Virus_20120700_P3D.VIRSorter_NODE_9994_length_28721_cov_15_072595-cat_2	3300025105_76	d__Archaea;p__Thermoproteota;c__Bathyarchaeia;o__B26-1;f__UBA233;g__;s__	iPHoP-RF	92.1	None
Virus_20120700_P3D.VIRSorter_NODE_9994_length_28721_cov_15_072595-cat_2	GB_GCA_003141855.1	d__Archaea;p__Thermoproteota;c__Bathyarchaeia;o__B26-1;f__UBA233;g__PALSA-986;s__PALSA-986 sp003141855	iPHoP-RF	92.1	None
Virus_20120700_P3D.VIRSorter_NODE_9994_length_28721_cov_15_072595-cat_2	GB_GCA_016927015.1	d__Archaea;p__Thermoproteota;c__Bathyarchaeia;o__B26-1;f__UBA233;g__SG8-32-3;s__SG8-32-3 sp016927015	iPHoP-RF	92.1	None
Virus_20120700_S1D.VIRSorter_NODE_10063_length_23476_cov_7_024166-cat_2	GB_GCA_001665255.1	d__Bacteria;p__Actinomycetota;c__Actinomycetia;o__Mycobacteriales;f__Mycobacteriaceae;g__Mycobacterium;s__Mycobacterium sp001665255	iPHoP-RF	94.1	None
Virus_20120700_S1D.VIRSorter_NODE_10063_length_23476_cov_7_024166-cat_2	RS_GCF_002086635.1	d__Bacteria;p__Actinomycetota;c__Actinomycetia;o__Mycobacteriales;f__Mycobacteriaceae;g__Mycobacterium;s__Mycobacterium alsense	blast	93.8	iPHoP-RF;85.10
Virus_20120700_S1D.VIRSorter_NODE_10063_length_23476_cov_7_024166-cat_2	GB_GCA_018268465.1	d__Bacteria;p__Actinomycetota;c__Actinomycetia;o__Mycobacteriales;f__Mycobacteriaceae;g__Mycobacterium;s__Mycobacterium sp018268465	iPHoP-RF	93.1	None
Virus_20120700_S1D.VIRSorter_NODE_10063_length_23476_cov_7_024166-cat_2	RS_GCF_000328565.1	d__Bacteria;p__Actinomycetota;c__Actinomycetia;o__Mycobacteriales;f__Mycobacteriaceae;g__Mycobacterium;s__Mycobacterium sp000328565	iPHoP-RF	91.8	None
Virus_20120700_S1D.VIRSorter_NODE_10063_length_23476_cov_7_024166-cat_2	GB_GCA_021154745.1	d__Bacteria;p__Actinomycetota;c__Actinomycetia;o__Mycobacteriales;f__Mycobacteriaceae;g__Mycobacterium;s__Mycobacterium sp021154745	iPHoP-RF	91.4	None
Virus_20120700_S1D.VIRSorter_NODE_10063_length_23476_cov_7_024166-cat_2	RS_GCF_001668615.1	d__Bacteria;p__Actinomycetota;c__Actinomycetia;o__Mycobacteriales;f__Mycobacteriaceae;g__Mycobacterium;s__Mycobacterium sp001668615	iPHoP-RF	91.4	None
Virus_20120700_S1D.VIRSorter_NODE_10063_length_23476_cov_7_024166-cat_2	RS_GCF_000266905.1	d__Bacteria;p__Actinomycetota;c__Actinomycetia;o__Mycobacteriales;f__Mycobacteriaceae;g__Mycobacterium;s__Mycobacterium chubuense_A	iPHoP-RF	91.1	None
Virus_20120700_S1D.VIRSorter_NODE_10063_length_23476_cov_7_024166-cat_2	RS_GCF_002553505.1	d__Bacteria;p__Actinomycetota;c__Actinomycetia;o__Mycobacteriales;f__Mycobacteriaceae;g__Mycobacterium;s__Mycobacterium agri	iPHoP-RF	91.1	None
Virus_20120700_S1D.VIRSorter_NODE_10138_length_23373_cov_7_464662_gene_1_gene_17-0-15482-cat_5	GB_GCA_003010405.1	d__Bacteria;p__Acidobacteriota;c__Terriglobia;o__Terriglobales;f__Koribacteraceae;g__TOLSYN;s__TOLSYN sp003010405	blast	93.1	iPHoP-RF;57.30
Virus_20120700_S1D.VIRSorter_NODE_10138_length_23373_cov_7_464662_gene_1_gene_17-0-15482-cat_5	GB_GCA_903832295.1	d__Bacteria;p__Acidobacteriota;c__Terriglobia;o__Terriglobales;f__Koribacteraceae;g__TOLSYN;s__TOLSYN sp903832295	blast	93.1	iPHoP-RF;66.30
Virus_20120700_S1D.VIRSorter_NODE_10589_length_22751_cov_11_931398_gene_1_gene_15-0-16432-cat_5	GB_GCA_003142935.1	d__Bacteria;p__Acidobacteriota;c__Terriglobia;o__Terriglobales;f__Acidobacteriaceae;g__Terracidiphilus;s__Terracidiphilus sp003142935	blast	93.7	iPHoP-RF;77.30
Virus_20120700_S1D.VIRSorter_NODE_10589_length_22751_cov_11_931398_gene_1_gene_15-0-16432-cat_5	GB_GCA_003170825.1	d__Bacteria;p__Acidobacteriota;c__Terriglobia;o__Terriglobales;f__Acidobacteriaceae;g__Terracidiphilus;s__Terracidiphilus sp003170825	blast	92.1	iPHoP-RF;83.30
Virus_20120700_S1D.VIRSorter_NODE_10589_length_22751_cov_11_931398_gene_1_gene_15-0-16432-cat_5	GB_GCA_003151985.1	d__Bacteria;p__Acidobacteriota;c__Terriglobia;o__Terriglobales;f__Acidobacteriaceae;g__Terracidiphilus;s__Terracidiphilus sp003151985	blast	92	iPHoP-RF;72.20
Virus_20120700_S1D.VIRSorter_NODE_10589_length_22751_cov_11_931398_gene_1_gene_15-0-16432-cat_5	GB_GCA_003138365.1	d__Bacteria;p__Acidobacteriota;c__Terriglobia;o__Terriglobales;f__Acidobacteriaceae;g__Terracidiphilus;s__Terracidiphilus sp003138365	blast	90.6	iPHoP-RF;81.60
Virus_20120700_S1D.VIRSorter_NODE_11527_length_21590_cov_3_489296-cat_2	GB_GCA_003165315.1	d__Bacteria;p__Acidobacteriota;c__Terriglobia;o__UBA7540;f__UBA7540;g__Bog-366;s__Bog-366 sp003165315	blast	94	iPHoP-RF;83.10
Virus_20120700_S1D.VIRSorter_NODE_11527_length_21590_cov_3_489296-cat_2	GB_GCA_022866195.1	d__Bacteria;p__Acidobacteriota;c__Terriglobia;o__UBA7540;f__UBA7540;g__JALHUF01;s__JALHUF01 sp022866195	iPHoP-RF	91.4	None
Virus_20120700_S1D.VIRSorter_NODE_11527_length_21590_cov_3_489296-cat_2	GB_GCA_003171295.1	d__Bacteria;p__Acidobacteriota;c__Terriglobia;o__UBA7540;f__UBA7540;g__Bog-366;s__Bog-366 sp003171295	blast	91.3	iPHoP-RF;79.30
Virus_20120700_S1D.VIRSorter_NODE_11886_length_21199_cov_5_070564-cat_2	GB_GCA_903932535.1	d__Bacteria;p__Pseudomonadota;c__Alphaproteobacteria;o__Rhizobiales;f__Beijerinckiaceae;g__Roseiarcus;s__Roseiarcus sp903932535	blast	94.2	iPHoP-RF;63.30
Virus_20120700_S1D.VIRSorter_NODE_11886_length_21199_cov_5_070564-cat_2	MGYG000299380	d__Bacteria;p__Pseudomonadota;c__Alphaproteobacteria;o__Rhizobiales;f__Beijerinckiaceae;g__Roseiarcus;s__	blast	91.8	iPHoP-RF;55.20
Virus_20120700_S1D.VIRSorter_NODE_12153_length_20943_cov_4_631846-cat_2	RS_GCF_900156395.1	d__Bacteria;p__Pseudomonadota;c__Gammaproteobacteria;o__Legionellales;f__Legionellaceae;g__Legionella;s__Legionella gormanii	iPHoP-RF	96.1	None
Virus_20120700_S1D.VIRSorter_NODE_12153_length_20943_cov_4_631846-cat_2	RS_GCF_004283175.1	d__Bacteria;p__Pseudomonadota;c__Gammaproteobacteria;o__Legionellales;f__Legionellaceae;g__Legionella;s__Legionella longbeachae	iPHoP-RF	94.7	None
Virus_20120700_S1D.VIRSorter_NODE_12153_length_20943_cov_4_631846-cat_2	RS_GCF_900452415.1	d__Bacteria;p__Pseudomonadota;c__Gammaproteobacteria;o__Legionellales;f__Legionellaceae;g__Legionella;s__Legionella cincinnatiensis	iPHoP-RF	94.7	None
Virus_20120700_S1D.VIRSorter_NODE_12153_length_20943_cov_4_631846-cat_2	RS_GCF_001648595.1	d__Bacteria;p__Pseudomonadota;c__Gammaproteobacteria;o__Legionellales;f__Legionellaceae;g__Legionella;s__Legionella bozemanae	iPHoP-RF	93.7	None
Virus_20120700_S1D.VIRSorter_NODE_12153_length_20943_cov_4_631846-cat_2	RS_GCF_001468065.1	d__Bacteria;p__Pseudomonadota;c__Gammaproteobacteria;o__Legionellales;f__Legionellaceae;g__Legionella;s__Legionella steigerwaltii	iPHoP-RF	92.8	None
Virus_20120700_S1D.VIRSorter_NODE_12153_length_20943_cov_4_631846-cat_2	RS_GCF_023618015.1	d__Bacteria;p__Pseudomonadota;c__Gammaproteobacteria;o__Legionellales;f__Legionellaceae;g__Legionella;s__Legionella sp023618015	iPHoP-RF	92.8	None
Virus_20120700_S1D.VIRSorter_NODE_12153_length_20943_cov_4_631846-cat_2	RS_GCF_001467525.1	d__Bacteria;p__Pseudomonadota;c__Gammaproteobacteria;o__Legionellales;f__Legionellaceae;g__Legionella;s__Legionella anisa	iPHoP-RF	92.1	None
Virus_20120700_S1D.VIRSorter_NODE_12153_length_20943_cov_4_631846-cat_2	RS_GCF_900635815.1	d__Bacteria;p__Pseudomonadota;c__Gammaproteobacteria;o__Legionellales;f__Legionellaceae;g__Legionella;s__Legionella cherrii	iPHoP-RF	91.1	None
Virus_20120700_S1D.VIRSorter_NODE_124_length_154128_cov_8_639074_gene_23_gene_125-18180-104350-cat_5	3300025446_11	d__Archaea;p__Thermoproteota;c__Bathyarchaeia;o__B26-1;f__UBA233;g__PALSA-986;s__	blast	95.8	None
Virus_20120700_S1D.VIRSorter_NODE_124_length_154128_cov_8_639074_gene_23_gene_125-18180-104350-cat_5	GB_GCA_003164295.1	d__Archaea;p__Thermoproteota;c__Bathyarchaeia;o__B26-1;f__UBA233;g__PALSA-986;s__PALSA-986 sp003164295	blast	93.1	iPHoP-RF;61.40
Virus_20120700_S1D.VIRSorter_NODE_124_length_154128_cov_8_639074_gene_23_gene_125-18180-104350-cat_5	3300023091_10	d__Archaea;p__Thermoproteota;c__Bathyarchaeia;o__B26-1;f__UBA233;g__PALSA-986;s__	blast	90.5	None
Virus_20120700_S1D.VIRSorter_NODE_12673_length_20418_cov_5_961106-cat_2	3300018064_12	d__Archaea;p__Thermoproteota;c__Bathyarchaeia;o__B26-1;f__UBA233;g__PALSA-986;s__	iPHoP-RF	94.7	None
Virus_20120700_S1D.VIRSorter_NODE_12673_length_20418_cov_5_961106-cat_2	GB_GCA_023488835.1	d__Archaea;p__Thermoproteota;c__Bathyarchaeia;o__B26-1;f__UBA233;g__PALSA-986;s__PALSA-986 sp023488835	iPHoP-RF	91.1	None
Virus_20120700_S1D.VIRSorter_NODE_12872_length_20221_cov_35_286770-cat_2	GB_GCA_009773555.1	d__Bacteria;p__Pseudomonadota;c__Alphaproteobacteria;o__Rhizobiales;f__Beijerinckiaceae;g__Methylocystis;s__Methylocystis sp009773555	iPHoP-RF	93.7	None
Virus_20120700_S1D.VIRSorter_NODE_12872_length_20221_cov_35_286770-cat_2	RS_GCF_000188155.2	d__Bacteria;p__Pseudomonadota;c__Alphaproteobacteria;o__Rhizobiales;f__Beijerinckiaceae;g__Methylocystis;s__Methylocystis sp000188155	iPHoP-RF	93.7	None
Virus_20120700_S1D.VIRSorter_NODE_12872_length_20221_cov_35_286770-cat_2	RS_GCF_015709515.1	d__Bacteria;p__Pseudomonadota;c__Alphaproteobacteria;o__Rhizobiales;f__Beijerinckiaceae;g__Methylocystis;s__Methylocystis sp015709515	iPHoP-RF	93.1	None
Virus_20120700_S1D.VIRSorter_NODE_12872_length_20221_cov_35_286770-cat_2	RS_GCF_024448135.1	d__Bacteria;p__Pseudomonadota;c__Alphaproteobacteria;o__Rhizobiales;f__Beijerinckiaceae;g__Methylocystis;s__Methylocystis sp024448135	iPHoP-RF	92.8	None
Virus_20120700_S1D.VIRSorter_NODE_12872_length_20221_cov_35_286770-cat_2	RS_GCF_000372845.1	d__Bacteria;p__Pseudomonadota;c__Alphaproteobacteria;o__Rhizobiales;f__Beijerinckiaceae;g__Methylocystis;s__Methylocystis rosea	iPHoP-RF	92.1	None
Virus_20120700_S1D.VIRSorter_NODE_12872_length_20221_cov_35_286770-cat_2	GB_GCA_021731565.1	d__Bacteria;p__Pseudomonadota;c__Alphaproteobacteria;o__Rhizobiales;f__Beijerinckiaceae;g__Methylocystis;s__Methylocystis sp021731565	iPHoP-RF	90.5	None
Virus_20120700_S1D.VIRSorter_NODE_12872_length_20221_cov_35_286770-cat_2	RS_GCF_015709525.1	d__Bacteria;p__Pseudomonadota;c__Alphaproteobacteria;o__Rhizobiales;f__Beijerinckiaceae;g__Methylocystis;s__Methylocystis sp015709525	iPHoP-RF	90.1	None
Virus_20120700_S1D.VIRSorter_NODE_1290_length_63871_cov_8_260468_gene_39_gene_53-40431-54265-cat_5	GB_GCA_903828455.1	d__Bacteria;p__Acidobacteriota;c__Terriglobia;o__Bryobacterales;f__Bryobacteraceae;g__BOG-234;s__BOG-234 sp903828455	iPHoP-RF	95.1	blast;91.20
Virus_20120700_S1D.VIRSorter_NODE_1290_length_63871_cov_8_260468_gene_39_gene_53-40431-54265-cat_5	GB_GCA_003225005.1	d__Bacteria;p__Acidobacteriota;c__Terriglobia;o__Terriglobales;f__SbA1;g__Sulfotelmatobacter;s__Sulfotelmatobacter sp003225005	iPHoP-RF	90.8	None
Virus_20120700_S1D.VIRSorter_NODE_13236_length_19880_cov_70_551122-cat_2	GB_GCA_016213775.1	d__Bacteria;p__Acidobacteriota;c__Terriglobia;o__Bryobacterales;f__Bryobacteraceae;g__CADEFT01;s__CADEFT01 sp016213775	blast	93.7	None
Virus_20120700_S1D.VIRSorter_NODE_13236_length_19880_cov_70_551122-cat_2	GB_GCA_020073365.1	d__Bacteria;p__Acidobacteriota;c__Terriglobia;o__Bryobacterales;f__Bryobacteraceae;g__JAIQFL01;s__JAIQFL01 sp020073365	blast	91.9	iPHoP-RF;68.00
Virus_20120700_S1D.VIRSorter_NODE_13236_length_19880_cov_70_551122-cat_2	GB_GCA_003167255.1	d__Bacteria;p__Acidobacteriota;c__Terriglobia;o__Bryobacterales;f__Bryobacteraceae;g__PALSA-129;s__PALSA-129 sp003167255	blast	91.8	iPHoP-RF;73.50
Virus_20120700_S1D.VIRSorter_NODE_13236_length_19880_cov_70_551122-cat_2	GB_GCA_903876865.1	d__Bacteria;p__Acidobacteriota;c__Terriglobia;o__Bryobacterales;f__Bryobacteraceae;g__Solibacter;s__Solibacter sp903876865	blast	90.7	iPHoP-RF;59.00
Virus_20120700_S1D.VIRSorter_NODE_13236_length_19880_cov_70_551122-cat_2	GB_GCA_018268835.1	d__Bacteria;p__Acidobacteriota;c__Terriglobia;o__Bryobacterales;f__Bryobacteraceae;g__Solibacter;s__Solibacter sp018268835	blast	90.1	None
Virus_20120700_S1D.VIRSorter_NODE_13236_length_19880_cov_70_551122-cat_2	GB_GCA_003142355.1	d__Bacteria;p__Acidobacteriota;c__Terriglobia;o__Bryobacterales;f__Bryobacteraceae;g__Fen-178;s__Fen-178 sp003142355	blast	90	iPHoP-RF;73.00
Virus_20120700_S1D.VIRSorter_NODE_132_length_151625_cov_8_055116_gene_1_gene_59-0-53106-cat_5	RS_GCF_000746085.1	d__Bacteria;p__Pseudomonadota;c__Alphaproteobacteria;o__Rhizobiales;f__Beijerinckiaceae;g__Methylocella;s__Methylocella aurea	blast	93.2	iPHoP-RF;71.10
Virus_20120700_S1D.VIRSorter_NODE_132_length_151625_cov_8_055116_gene_1_gene_59-0-53106-cat_5	RS_GCF_000021745.1	d__Bacteria;p__Pseudomonadota;c__Alphaproteobacteria;o__Rhizobiales;f__Beijerinckiaceae;g__Methylocella;s__Methylocella silvestris	blast	92	iPHoP-RF;62.70
Virus_20120700_S1D.VIRSorter_NODE_132_length_151625_cov_8_055116_gene_1_gene_59-0-53106-cat_5	RS_GCF_004135935.1	d__Bacteria;p__Pseudomonadota;c__Alphaproteobacteria;o__Rhizobiales;f__Beijerinckiaceae;g__Methylovirgula;s__Methylovirgula ligni	blast	91.9	iPHoP-RF;61.10
Virus_20120700_S1D.VIRSorter_NODE_132_length_151625_cov_8_055116_gene_1_gene_59-0-53106-cat_5	GB_GCA_024304885.1	d__Bacteria;p__Pseudomonadota;c__Alphaproteobacteria;o__Rhizobiales;f__Beijerinckiaceae;g__Methylocella;s__Methylocella sp024304885	blast	91.8	iPHoP-RF;70.90
Virus_20120700_S1D.VIRSorter_NODE_14401_length_18852_cov_7_999415_gene_9_gene_20-7708-18764-cat_5	GB_GCA_003156235.1	d__Bacteria;p__Acidobacteriota;c__Terriglobia;o__Terriglobales;f__Acidobacteriaceae;g__Terracidiphilus;s__Terracidiphilus sp003156235	blast	92.8	iPHoP-RF;60.30
Virus_20120700_S1D.VIRSorter_NODE_14401_length_18852_cov_7_999415_gene_9_gene_20-7708-18764-cat_5	GB_GCA_003142015.1	d__Bacteria;p__Acidobacteriota;c__Terriglobia;o__Terriglobales;f__Acidobacteriaceae;g__Terracidiphilus;s__Terracidiphilus sp003142015	blast	90.3	iPHoP-RF;58.40
Virus_20120700_S1D.VIRSorter_NODE_14818_length_18535_cov_7_590422-cat_2	GB_GCA_003164295.1	d__Archaea;p__Thermoproteota;c__Bathyarchaeia;o__B26-1;f__UBA233;g__PALSA-986;s__PALSA-986 sp003164295	blast	94.8	iPHoP-RF;51.70
Virus_20120700_S1D.VIRSorter_NODE_14818_length_18535_cov_7_590422-cat_2	GB_GCA_003165195.1	d__Archaea;p__Thermoproteota;c__Bathyarchaeia;o__B26-1;f__UBA233;g__PALSA-986;s__PALSA-986 sp003165195	blast	90.5	iPHoP-RF;70.90
Virus_20120700_S1D.VIRSorter_NODE_15383_length_18116_cov_51_881347-cat_2	GB_GCA_021324015.1	d__Bacteria;p__Acidobacteriota;c__Terriglobia;o__Bryobacterales;f__Bryobacteraceae;g__JAJPJX01;s__JAJPJX01 sp021324015	blast	94.1	iPHoP-RF;80.30
Virus_20120700_S1D.VIRSorter_NODE_15383_length_18116_cov_51_881347-cat_2	GB_GCA_003164035.1	d__Bacteria;p__Acidobacteriota;c__Terriglobia;o__Bryobacterales;f__Bryobacteraceae;g__Bog-375;s__Bog-375 sp003164035	blast	91.7	iPHoP-RF;68.90
Virus_20120700_S1D.VIRSorter_NODE_15383_length_18116_cov_51_881347-cat_2	GB_GCA_020073305.1	d__Bacteria;p__Acidobacteriota;c__Terriglobia;o__Bryobacterales;f__Bryobacteraceae;g__QHXW01;s__QHXW01 sp020073305	blast	90.8	None
Virus_20120700_S1D.VIRSorter_NODE_1570_length_59052_cov_7_990338-cat_2	GB_GCA_021324015.1	d__Bacteria;p__Acidobacteriota;c__Terriglobia;o__Bryobacterales;f__Bryobacteraceae;g__JAJPJX01;s__JAJPJX01 sp021324015	blast	93.6	None
Virus_20120700_S1D.VIRSorter_NODE_1570_length_59052_cov_7_990338-cat_2	GB_GCA_903882645.1	d__Bacteria;p__Acidobacteriota;c__Terriglobia;o__Bryobacterales;f__Bryobacteraceae;g__BOG-224;s__BOG-224 sp903882645	blast	91.8	None
Virus_20120700_S1D.VIRSorter_NODE_1570_length_59052_cov_7_990338-cat_2	GB_GCA_003142355.1	d__Bacteria;p__Acidobacteriota;c__Terriglobia;o__Bryobacterales;f__Bryobacteraceae;g__Fen-178;s__Fen-178 sp003142355	blast	91.7	iPHoP-RF;63.80
Virus_20120700_S1D.VIRSorter_NODE_1570_length_59052_cov_7_990338-cat_2	GB_GCA_003167255.1	d__Bacteria;p__Acidobacteriota;c__Terriglobia;o__Bryobacterales;f__Bryobacteraceae;g__PALSA-129;s__PALSA-129 sp003167255	blast	91.7	iPHoP-RF;67.50
Virus_20120700_S1D.VIRSorter_NODE_1570_length_59052_cov_7_990338-cat_2	GB_GCA_003164035.1	d__Bacteria;p__Acidobacteriota;c__Terriglobia;o__Bryobacterales;f__Bryobacteraceae;g__Bog-375;s__Bog-375 sp003164035	blast	90.7	None
Virus_20120700_S1D.VIRSorter_NODE_15839_length_17796_cov_6_733104-cat_2	GB_GCA_003170915.1	d__Bacteria;p__Acidobacteriota;c__Terriglobia;o__Bryobacterales;f__Bryobacteraceae;g__Fen-178;s__Fen-178 sp003170915	iPHoP-RF	92.8	None
Virus_20120700_S1D.VIRSorter_NODE_15839_length_17796_cov_6_733104-cat_2	GB_GCA_003167255.1	d__Bacteria;p__Acidobacteriota;c__Terriglobia;o__Bryobacterales;f__Bryobacteraceae;g__PALSA-129;s__PALSA-129 sp003167255	blast	92.7	iPHoP-RF;88.90
Virus_20120700_S1D.VIRSorter_NODE_15877_length_17768_cov_3_770395-cat_2	RS_GCF_000195955.2	d__Bacteria;p__Actinomycetota;c__Actinomycetia;o__Mycobacteriales;f__Mycobacteriaceae;g__Mycobacterium;s__Mycobacterium tuberculosis	iPHoP-RF	92.1	None
Virus_20120700_S1D.VIRSorter_NODE_15877_length_17768_cov_3_770395-cat_2	RS_GCF_900232995.1	d__Bacteria;p__Actinomycetota;c__Actinomycetia;o__Mycobacteriales;f__Mycobacteriaceae;g__Mycobacterium;s__Mycobacterium simulans	iPHoP-RF	91.8	None
Virus_20120700_S1D.VIRSorter_NODE_15877_length_17768_cov_3_770395-cat_2	RS_GCF_002101845.1	d__Bacteria;p__Actinomycetota;c__Actinomycetia;o__Mycobacteriales;f__Mycobacteriaceae;g__Mycobacterium;s__Mycobacterium riyadhense	iPHoP-RF	90.8	None
Virus_20120700_S1D.VIRSorter_NODE_1659_length_57458_cov_9_933662_gene_17_gene_44-33999-57506-cat_5	GB_GCA_021324015.1	d__Bacteria;p__Acidobacteriota;c__Terriglobia;o__Bryobacterales;f__Bryobacteraceae;g__JAJPJX01;s__JAJPJX01 sp021324015	blast	91.7	iPHoP-RF;70.20
Virus_20120700_S1D.VIRSorter_NODE_1661_length_57419_cov_47_095774-cat_2	GB_GCA_003166475.1	d__Bacteria;p__Acidobacteriota;c__Terriglobia;o__Bryobacterales;f__Bryobacteraceae;g__Bog-159;s__Bog-159 sp003166475	blast	92.1	None
Virus_20120700_S1D.VIRSorter_NODE_1661_length_57419_cov_47_095774-cat_2	GB_GCA_003164075.1	d__Bacteria;p__Acidobacteriota;c__Terriglobia;o__Bryobacterales;f__Bryobacteraceae;g__PALSA-129;s__PALSA-129 sp003164075	blast	90.9	None
Virus_20120700_S1D.VIRSorter_NODE_1661_length_57419_cov_47_095774-cat_2	GB_GCA_003167255.1	d__Bacteria;p__Acidobacteriota;c__Terriglobia;o__Bryobacterales;f__Bryobacteraceae;g__PALSA-129;s__PALSA-129 sp003167255	blast	90.9	None
Virus_20120700_S1D.VIRSorter_NODE_1668_length_57248_cov_14_367965-circular-cat_2	GB_GCA_021845985.1	d__Bacteria;p__Pseudomonadota;c__Alphaproteobacteria;o__Acetobacterales;f__Acetobacteraceae;g__JAFKFJ01;s__JAFKFJ01 sp021845985	blast	91.4	None
Virus_20120700_S1D.VIRSorter_NODE_17032_length_16984_cov_3_320338-cat_2	GB_GCA_021324445.1	d__Bacteria;p__Planctomycetota;c__Planctomycetia;o__Isosphaerales;f__Isosphaeraceae;g__JAJPJC01;s__JAJPJC01 sp021324445	iPHoP-RF	92.4	None
Virus_20120700_S1D.VIRSorter_NODE_1809_length_55369_cov_12_413295_gene_10_gene_58-7605-42654-cat_5	GB_GCA_003152325.1	d__Bacteria;p__Acidobacteriota;c__Terriglobia;o__Bryobacterales;f__Bryobacteraceae;g__PALSA-129;s__PALSA-129 sp003152325	iPHoP-RF	93.1	None
Virus_20120700_S1D.VIRSorter_NODE_1809_length_55369_cov_12_413295_gene_10_gene_58-7605-42654-cat_5	GB_GCA_003164075.1	d__Bacteria;p__Acidobacteriota;c__Terriglobia;o__Bryobacterales;f__Bryobacteraceae;g__PALSA-129;s__PALSA-129 sp003164075	iPHoP-RF	91.4	None
Virus_20120700_S1D.VIRSorter_NODE_1815_length_55324_cov_9_061047_gene_13_gene_26-13001-30405-cat_5	GB_GCA_003171315.1	d__Bacteria;p__Acidobacteriota;c__Terriglobia;o__Terriglobales;f__Acidobacteriaceae;g__Terracidiphilus;s__Terracidiphilus sp003171315	blast	93	iPHoP-RF;81.40
Virus_20120700_S1D.VIRSorter_NODE_1815_length_55324_cov_9_061047_gene_13_gene_26-13001-30405-cat_5	GB_GCA_003134815.1	d__Bacteria;p__Acidobacteriota;c__Terriglobia;o__Terriglobales;f__Acidobacteriaceae;g__Terracidiphilus;s__Terracidiphilus sp003134815	blast	91.3	iPHoP-RF;68.60
Virus_20120700_S1D.VIRSorter_NODE_18298_length_16214_cov_7_876478_gene_1_gene_11-157-7153-cat_5	GB_GCA_903918885.1	d__Bacteria;p__Verrucomicrobiota;c__Verrucomicrobiae;o__Pedosphaerales;f__UBA11358;g__UBA11358;s__UBA11358 sp903918885	iPHoP-RF	96.4	None
Virus_20120700_S1D.VIRSorter_NODE_18298_length_16214_cov_7_876478_gene_1_gene_11-157-7153-cat_5	3300020733_2	d__Bacteria;p__Verrucomicrobiota;c__Verrucomicrobiae;o__Pedosphaerales;f__UBA11358;g__UBA11358;s__	iPHoP-RF	94.7	None
Virus_20120700_S1D.VIRSorter_NODE_18298_length_16214_cov_7_876478_gene_1_gene_11-157-7153-cat_5	GB_GCA_003139955.1	d__Bacteria;p__Verrucomicrobiota;c__Verrucomicrobiae;o__Pedosphaerales;f__UBA11358;g__UBA11358;s__UBA11358 sp003139955	iPHoP-RF	94.4	None
Virus_20120700_S1D.VIRSorter_NODE_18298_length_16214_cov_7_876478_gene_1_gene_11-157-7153-cat_5	3300020695_2	d__Bacteria;p__Verrucomicrobiota;c__Verrucomicrobiae;o__Pedosphaerales;f__UBA11358;g__UBA11358;s__	iPHoP-RF	94.1	None
Virus_20120700_S1D.VIRSorter_NODE_18298_length_16214_cov_7_876478_gene_1_gene_11-157-7153-cat_5	GB_GCA_903850425.1	d__Bacteria;p__Verrucomicrobiota;c__Verrucomicrobiae;o__Pedosphaerales;f__UBA11358;g__UBA11358;s__UBA11358 sp903850425	blast	93.9	iPHoP-RF;65.80
Virus_20120700_S1D.VIRSorter_NODE_18298_length_16214_cov_7_876478_gene_1_gene_11-157-7153-cat_5	GB_GCA_903861445.1	d__Bacteria;p__Verrucomicrobiota;c__Verrucomicrobiae;o__Pedosphaerales;f__UBA11358;g__UBA11358;s__UBA11358 sp903861445	iPHoP-RF	93.7	blast;90.80
Virus_20120700_S1D.VIRSorter_NODE_18298_length_16214_cov_7_876478_gene_1_gene_11-157-7153-cat_5	GB_GCA_903865745.1	d__Bacteria;p__Verrucomicrobiota;c__Verrucomicrobiae;o__Pedosphaerales;f__UBA11358;g__UBA11358;s__UBA11358 sp903865745	iPHoP-RF	93.4	None
Virus_20120700_S1D.VIRSorter_NODE_18298_length_16214_cov_7_876478_gene_1_gene_11-157-7153-cat_5	GB_GCA_903878805.1	d__Bacteria;p__Verrucomicrobiota;c__Verrucomicrobiae;o__Pedosphaerales;f__UBA11358;g__UBA11358;s__UBA11358 sp903878805	iPHoP-RF	93.1	None
Virus_20120700_S1D.VIRSorter_NODE_18298_length_16214_cov_7_876478_gene_1_gene_11-157-7153-cat_5	GB_GCA_003151855.1	d__Bacteria;p__Verrucomicrobiota;c__Verrucomicrobiae;o__Pedosphaerales;f__UBA11358;g__UBA11358;s__UBA11358 sp003151855	iPHoP-RF	92.1	None
Virus_20120700_S1D.VIRSorter_NODE_18298_length_16214_cov_7_876478_gene_1_gene_11-157-7153-cat_5	GB_GCA_021813325.1	d__Bacteria;p__Verrucomicrobiota;c__Verrucomicrobiae;o__Pedosphaerales;f__UBA11358;g__UBA11358;s__UBA11358 sp021813325	blast	92.1	iPHoP-RF;69.30
Virus_20120700_S1D.VIRSorter_NODE_18298_length_16214_cov_7_876478_gene_1_gene_11-157-7153-cat_5	GB_GCA_903944085.1	d__Bacteria;p__Verrucomicrobiota;c__Verrucomicrobiae;o__Pedosphaerales;f__UBA11358;g__UBA11358;s__UBA11358 sp903944085	iPHoP-RF	91.8	blast;89.60
Virus_20120700_S1D.VIRSorter_NODE_18298_length_16214_cov_7_876478_gene_1_gene_11-157-7153-cat_5	2582580668	d__Bacteria;p__Verrucomicrobiota;c__Verrucomicrobiae;o__Pedosphaerales;f__UBA11358;g__UBA11358;s__	blast	90.8	iPHoP-RF;87.60
Virus_20120700_S1D.VIRSorter_NODE_18298_length_16214_cov_7_876478_gene_1_gene_11-157-7153-cat_5	GB_GCA_903889895.1	d__Bacteria;p__Verrucomicrobiota;c__Verrucomicrobiae;o__Pedosphaerales;f__UBA11358;g__UBA11358;s__UBA11358 sp903889895	blast	90.8	iPHoP-RF;88.20
Virus_20120700_S1D.VIRSorter_NODE_18298_length_16214_cov_7_876478_gene_1_gene_11-157-7153-cat_5	GB_GCA_903842235.1	d__Bacteria;p__Verrucomicrobiota;c__Verrucomicrobiae;o__Pedosphaerales;f__UBA11358;g__UBA11358;s__UBA11358 sp903842235	blast	90.7	iPHoP-RF;87.30
Virus_20120700_S1D.VIRSorter_NODE_18298_length_16214_cov_7_876478_gene_1_gene_11-157-7153-cat_5	GB_GCA_903921455.1	d__Bacteria;p__Verrucomicrobiota;c__Verrucomicrobiae;o__Pedosphaerales;f__UBA11358;g__UBA11358;s__UBA11358 sp903921455	blast	90	iPHoP-RF;81.60
Virus_20120700_S1D.VIRSorter_NODE_1936_length_54026_cov_8_436994-cat_2	GB_GCA_003159355.1	d__Bacteria;p__Acidobacteriota;c__Terriglobia;o__Terriglobales;f__Acidobacteriaceae;g__Terracidiphilus;s__Terracidiphilus sp003159355	iPHoP-RF	96.1	None
Virus_20120700_S1D.VIRSorter_NODE_1936_length_54026_cov_8_436994-cat_2	GB_GCA_003134855.1	d__Bacteria;p__Acidobacteriota;c__Terriglobia;o__Terriglobales;f__Acidobacteriaceae;g__Terracidiphilus;s__Terracidiphilus sp003134855	iPHoP-RF	95.7	blast;92.20
Virus_20120700_S1D.VIRSorter_NODE_1936_length_54026_cov_8_436994-cat_2	GB_GCA_003142015.1	d__Bacteria;p__Acidobacteriota;c__Terriglobia;o__Terriglobales;f__Acidobacteriaceae;g__Terracidiphilus;s__Terracidiphilus sp003142015	iPHoP-RF	95.4	blast;90.30
Virus_20120700_S1D.VIRSorter_NODE_1936_length_54026_cov_8_436994-cat_2	GB_GCA_003167305.1	d__Bacteria;p__Acidobacteriota;c__Terriglobia;o__Terriglobales;f__Acidobacteriaceae;g__Terracidiphilus;s__Terracidiphilus sp003167305	iPHoP-RF	95.1	blast;91.90
Virus_20120700_S1D.VIRSorter_NODE_1936_length_54026_cov_8_436994-cat_2	GB_GCA_003165935.1	d__Bacteria;p__Acidobacteriota;c__Terriglobia;o__Terriglobales;f__Acidobacteriaceae;g__Terracidiphilus;s__Terracidiphilus sp003165935	iPHoP-RF	94.4	None
Virus_20120700_S1D.VIRSorter_NODE_1936_length_54026_cov_8_436994-cat_2	GB_GCA_003134815.1	d__Bacteria;p__Acidobacteriota;c__Terriglobia;o__Terriglobales;f__Acidobacteriaceae;g__Terracidiphilus;s__Terracidiphilus sp003134815	iPHoP-RF	93.7	None
Virus_20120700_S1D.VIRSorter_NODE_1936_length_54026_cov_8_436994-cat_2	GB_GCA_015655365.1	d__Bacteria;p__Acidobacteriota;c__Terriglobia;o__Terriglobales;f__Acidobacteriaceae;g__Terracidiphilus;s__Terracidiphilus sp015655365	iPHoP-RF	93.7	None
Virus_20120700_S1D.VIRSorter_NODE_1936_length_54026_cov_8_436994-cat_2	GB_GCA_003170825.1	d__Bacteria;p__Acidobacteriota;c__Terriglobia;o__Terriglobales;f__Acidobacteriaceae;g__Terracidiphilus;s__Terracidiphilus sp003170825	iPHoP-RF	93.4	blast;91.90
Virus_20120700_S1D.VIRSorter_NODE_1936_length_54026_cov_8_436994-cat_2	GB_GCA_021799405.1	d__Bacteria;p__Acidobacteriota;c__Terriglobia;o__Terriglobales;f__Acidobacteriaceae;g__Terracidiphilus;s__Terracidiphilus sp021799405	iPHoP-RF	93.4	None
Virus_20120700_S1D.VIRSorter_NODE_1936_length_54026_cov_8_436994-cat_2	GB_GCA_903849645.1	d__Bacteria;p__Acidobacteriota;c__Terriglobia;o__Terriglobales;f__Acidobacteriaceae;g__Terracidiphilus;s__Terracidiphilus sp903849645	iPHoP-RF	93.4	blast;91.70
Virus_20120700_S1D.VIRSorter_NODE_1936_length_54026_cov_8_436994-cat_2	GB_GCA_003138515.1	d__Bacteria;p__Acidobacteriota;c__Terriglobia;o__Terriglobales;f__Acidobacteriaceae;g__Terracidiphilus;s__Terracidiphilus sp003138515	iPHoP-RF	93.1	None
Virus_20120700_S1D.VIRSorter_NODE_1936_length_54026_cov_8_436994-cat_2	GB_GCA_003161045.1	d__Bacteria;p__Acidobacteriota;c__Terriglobia;o__Terriglobales;f__Acidobacteriaceae;g__Terracidiphilus;s__Terracidiphilus sp003161045	iPHoP-RF	93.1	blast;90.30
Virus_20120700_S1D.VIRSorter_NODE_1936_length_54026_cov_8_436994-cat_2	GB_GCA_003165075.1	d__Bacteria;p__Acidobacteriota;c__Terriglobia;o__Terriglobales;f__Acidobacteriaceae;g__Terracidiphilus;s__Terracidiphilus sp003165075	iPHoP-RF	93.1	None
Virus_20120700_S1D.VIRSorter_NODE_1936_length_54026_cov_8_436994-cat_2	GB_GCA_003139795.1	d__Bacteria;p__Acidobacteriota;c__Terriglobia;o__Terriglobales;f__Acidobacteriaceae;g__Terracidiphilus;s__Terracidiphilus sp003139795	iPHoP-RF	92.8	blast;92.00
Virus_20120700_S1D.VIRSorter_NODE_1936_length_54026_cov_8_436994-cat_2	GB_GCA_021805025.1	d__Bacteria;p__Acidobacteriota;c__Terriglobia;o__Terriglobales;f__Acidobacteriaceae;g__Terracidiphilus;s__Terracidiphilus sp021805025	iPHoP-RF	92.8	None
Virus_20120700_S1D.VIRSorter_NODE_1936_length_54026_cov_8_436994-cat_2	3300027376_1	d__Bacteria;p__Acidobacteriota;c__Terriglobia;o__Terriglobales;f__Acidobacteriaceae;g__Terracidiphilus;s__	iPHoP-RF	92.4	None
Virus_20120700_S1D.VIRSorter_NODE_1936_length_54026_cov_8_436994-cat_2	GB_GCA_003156235.1	d__Bacteria;p__Acidobacteriota;c__Terriglobia;o__Terriglobales;f__Acidobacteriaceae;g__Terracidiphilus;s__Terracidiphilus sp003156235	iPHoP-RF	92.4	None
Virus_20120700_S1D.VIRSorter_NODE_1936_length_54026_cov_8_436994-cat_2	GB_GCA_903911925.1	d__Bacteria;p__Acidobacteriota;c__Terriglobia;o__Terriglobales;f__Acidobacteriaceae;g__Terracidiphilus;s__Terracidiphilus sp903911925	iPHoP-RF	92.4	None
Virus_20120700_S1D.VIRSorter_NODE_1936_length_54026_cov_8_436994-cat_2	GB_GCA_003142935.1	d__Bacteria;p__Acidobacteriota;c__Terriglobia;o__Terriglobales;f__Acidobacteriaceae;g__Terracidiphilus;s__Terracidiphilus sp003142935	iPHoP-RF	92.1	None
Virus_20120700_S1D.VIRSorter_NODE_1936_length_54026_cov_8_436994-cat_2	GB_GCA_021781255.1	d__Bacteria;p__Acidobacteriota;c__Terriglobia;o__Terriglobales;f__Acidobacteriaceae;g__Terracidiphilus;s__Terracidiphilus sp021781255	iPHoP-RF	92.1	None
Virus_20120700_S1D.VIRSorter_NODE_1936_length_54026_cov_8_436994-cat_2	GB_GCA_021836865.1	d__Bacteria;p__Acidobacteriota;c__Terriglobia;o__Terriglobales;f__Acidobacteriaceae;g__Terracidiphilus;s__Terracidiphilus sp021836865	iPHoP-RF	92.1	None
Virus_20120700_S1D.VIRSorter_NODE_1936_length_54026_cov_8_436994-cat_2	GB_GCA_021846985.1	d__Bacteria;p__Acidobacteriota;c__Terriglobia;o__Terriglobales;f__Acidobacteriaceae;g__Terracidiphilus;s__Terracidiphilus sp021846985	iPHoP-RF	92.1	None
Virus_20120700_S1D.VIRSorter_NODE_1936_length_54026_cov_8_436994-cat_2	GB_GCA_003140785.1	d__Bacteria;p__Acidobacteriota;c__Terriglobia;o__Terriglobales;f__Acidobacteriaceae;g__Terracidiphilus;s__Terracidiphilus sp003140785	blast	92	iPHoP-RF;90.80
Virus_20120700_S1D.VIRSorter_NODE_1936_length_54026_cov_8_436994-cat_2	3300025576_15	d__Bacteria;p__Acidobacteriota;c__Terriglobia;o__Terriglobales;f__Acidobacteriaceae;g__Terracidiphilus;s__	iPHoP-RF	91.8	blast;89.20
Virus_20120700_S1D.VIRSorter_NODE_1936_length_54026_cov_8_436994-cat_2	3300026831_1	d__Bacteria;p__Acidobacteriota;c__Terriglobia;o__Terriglobales;f__Acidobacteriaceae;g__Terracidiphilus;s__	iPHoP-RF	91.8	None
Virus_20120700_S1D.VIRSorter_NODE_1936_length_54026_cov_8_436994-cat_2	GB_GCA_021779695.1	d__Bacteria;p__Acidobacteriota;c__Terriglobia;o__Terriglobales;f__Acidobacteriaceae;g__Terracidiphilus;s__Terracidiphilus sp021779695	iPHoP-RF	91.4	None
Virus_20120700_S1D.VIRSorter_NODE_1936_length_54026_cov_8_436994-cat_2	GB_GCA_021781495.1	d__Bacteria;p__Acidobacteriota;c__Terriglobia;o__Terriglobales;f__Acidobacteriaceae;g__Terracidiphilus;s__Terracidiphilus sp021781495	iPHoP-RF	91.4	blast;89.80
Virus_20120700_S1D.VIRSorter_NODE_1936_length_54026_cov_8_436994-cat_2	GB_GCA_903828675.1	d__Bacteria;p__Acidobacteriota;c__Terriglobia;o__Terriglobales;f__Acidobacteriaceae;g__Terracidiphilus;s__Terracidiphilus sp903828675	iPHoP-RF	91.4	blast;90.20
Virus_20120700_S1D.VIRSorter_NODE_1936_length_54026_cov_8_436994-cat_2	GB_GCA_003164635.1	d__Bacteria;p__Acidobacteriota;c__Terriglobia;o__Terriglobales;f__Acidobacteriaceae;g__Terracidiphilus;s__Terracidiphilus sp003164635	iPHoP-RF	90.5	None
Virus_20120700_S1D.VIRSorter_NODE_1936_length_54026_cov_8_436994-cat_2	GB_GCA_021780075.1	d__Bacteria;p__Acidobacteriota;c__Terriglobia;o__Terriglobales;f__Acidobacteriaceae;g__Terracidiphilus;s__Terracidiphilus sp021780075	iPHoP-RF	90.5	None
Virus_20120700_S1D.VIRSorter_NODE_1936_length_54026_cov_8_436994-cat_2	3300023248_5	d__Bacteria;p__Acidobacteriota;c__Terriglobia;o__Terriglobales;f__Acidobacteriaceae;g__Terracidiphilus;s__	iPHoP-RF	90.1	None
Virus_20120700_S1D.VIRSorter_NODE_1936_length_54026_cov_8_436994-cat_2	GB_GCA_003133425.1	d__Bacteria;p__Acidobacteriota;c__Terriglobia;o__Terriglobales;f__Acidobacteriaceae;g__Terracidiphilus;s__Terracidiphilus sp003133425	iPHoP-RF	90.1	None
Virus_20120700_S1D.VIRSorter_NODE_20736_length_14979_cov_25_532297-cat_2	GB_GCA_003164655.1	d__Bacteria;p__Actinomycetota;c__Thermoleophilia;o__UBA2241;f__UBA2241;g__Bog-752;s__Bog-752 sp003164655	blast	95.1	iPHoP-RF;71.50
Virus_20120700_S1D.VIRSorter_NODE_21483_length_14644_cov_6_166564-cat_2	GB_GCA_003134855.1	d__Bacteria;p__Acidobacteriota;c__Terriglobia;o__Terriglobales;f__Acidobacteriaceae;g__Terracidiphilus;s__Terracidiphilus sp003134855	blast	93.8	iPHoP-RF;89.80
Virus_20120700_S1D.VIRSorter_NODE_21483_length_14644_cov_6_166564-cat_2	GB_GCA_003138515.1	d__Bacteria;p__Acidobacteriota;c__Terriglobia;o__Terriglobales;f__Acidobacteriaceae;g__Terracidiphilus;s__Terracidiphilus sp003138515	blast	93.8	iPHoP-RF;82.80
Virus_20120700_S1D.VIRSorter_NODE_21483_length_14644_cov_6_166564-cat_2	GB_GCA_003134815.1	d__Bacteria;p__Acidobacteriota;c__Terriglobia;o__Terriglobales;f__Acidobacteriaceae;g__Terracidiphilus;s__Terracidiphilus sp003134815	blast	93	iPHoP-RF;87.90
Virus_20120700_S1D.VIRSorter_NODE_21483_length_14644_cov_6_166564-cat_2	3300025703_13	d__Bacteria;p__Acidobacteriota;c__Terriglobia;o__Terriglobales;f__Acidobacteriaceae;g__Terracidiphilus;s__	blast	91.9	iPHoP-RF;79.30
Virus_20120700_S1D.VIRSorter_NODE_21483_length_14644_cov_6_166564-cat_2	GB_GCA_003165075.1	d__Bacteria;p__Acidobacteriota;c__Terriglobia;o__Terriglobales;f__Acidobacteriaceae;g__Terracidiphilus;s__Terracidiphilus sp003165075	blast	91.7	iPHoP-RF;89.80
Virus_20120700_S1D.VIRSorter_NODE_21483_length_14644_cov_6_166564-cat_2	GB_GCA_003170825.1	d__Bacteria;p__Acidobacteriota;c__Terriglobia;o__Terriglobales;f__Acidobacteriaceae;g__Terracidiphilus;s__Terracidiphilus sp003170825	blast	91.7	iPHoP-RF;82.50
Virus_20120700_S1D.VIRSorter_NODE_21483_length_14644_cov_6_166564-cat_2	GB_GCA_003142935.1	d__Bacteria;p__Acidobacteriota;c__Terriglobia;o__Terriglobales;f__Acidobacteriaceae;g__Terracidiphilus;s__Terracidiphilus sp003142935	blast	91.6	iPHoP-RF;80.30
Virus_20120700_S1D.VIRSorter_NODE_21483_length_14644_cov_6_166564-cat_2	GB_GCA_903828675.1	d__Bacteria;p__Acidobacteriota;c__Terriglobia;o__Terriglobales;f__Acidobacteriaceae;g__Terracidiphilus;s__Terracidiphilus sp903828675	blast	91.6	iPHoP-RF;81.60
Virus_20120700_S1D.VIRSorter_NODE_21483_length_14644_cov_6_166564-cat_2	GB_GCA_003151985.1	d__Bacteria;p__Acidobacteriota;c__Terriglobia;o__Terriglobales;f__Acidobacteriaceae;g__Terracidiphilus;s__Terracidiphilus sp003151985	blast	91.3	iPHoP-RF;85.40
Virus_20120700_S1D.VIRSorter_NODE_21483_length_14644_cov_6_166564-cat_2	GB_GCA_003171315.1	d__Bacteria;p__Acidobacteriota;c__Terriglobia;o__Terriglobales;f__Acidobacteriaceae;g__Terracidiphilus;s__Terracidiphilus sp003171315	blast	91.3	iPHoP-RF;77.30
Virus_20120700_S1D.VIRSorter_NODE_21483_length_14644_cov_6_166564-cat_2	GB_GCA_903849645.1	d__Bacteria;p__Acidobacteriota;c__Terriglobia;o__Terriglobales;f__Acidobacteriaceae;g__Terracidiphilus;s__Terracidiphilus sp903849645	blast	91.3	iPHoP-RF;81.90
Virus_20120700_S1D.VIRSorter_NODE_21483_length_14644_cov_6_166564-cat_2	GB_GCA_903911925.1	d__Bacteria;p__Acidobacteriota;c__Terriglobia;o__Terriglobales;f__Acidobacteriaceae;g__Terracidiphilus;s__Terracidiphilus sp903911925	blast	91.3	iPHoP-RF;79.50
Virus_20120700_S1D.VIRSorter_NODE_21483_length_14644_cov_6_166564-cat_2	GB_GCA_003165095.1	d__Bacteria;p__Acidobacteriota;c__Terriglobia;o__Terriglobales;f__Acidobacteriaceae;g__Terracidiphilus;s__Terracidiphilus sp003165095	blast	91.2	iPHoP-RF;62.70
Virus_20120700_S1D.VIRSorter_NODE_21483_length_14644_cov_6_166564-cat_2	GB_GCA_008682415.1	d__Bacteria;p__Acidobacteriota;c__Terriglobia;o__Terriglobales;f__Acidobacteriaceae;g__Terracidiphilus;s__Terracidiphilus sp008682415	blast	91.2	iPHoP-RF;77.10
Virus_20120700_S1D.VIRSorter_NODE_21483_length_14644_cov_6_166564-cat_2	GB_GCA_015654835.1	d__Bacteria;p__Acidobacteriota;c__Terriglobia;o__Terriglobales;f__Acidobacteriaceae;g__Terracidiphilus;s__Terracidiphilus sp015654835	blast	91.2	iPHoP-RF;70.20
Virus_20120700_S1D.VIRSorter_NODE_21483_length_14644_cov_6_166564-cat_2	GB_GCA_003151435.1	d__Bacteria;p__Acidobacteriota;c__Terriglobia;o__Terriglobales;f__Acidobacteriaceae;g__Terracidiphilus;s__Terracidiphilus sp003151435	blast	91.1	iPHoP-RF;78.30
Virus_20120700_S1D.VIRSorter_NODE_21483_length_14644_cov_6_166564-cat_2	GB_GCA_021790995.1	d__Bacteria;p__Acidobacteriota;c__Terriglobia;o__Terriglobales;f__Acidobacteriaceae;g__Terracidiphilus;s__Terracidiphilus sp021790995	blast	91.1	iPHoP-RF;76.10
Virus_20120700_S1D.VIRSorter_NODE_21483_length_14644_cov_6_166564-cat_2	GB_GCA_021846985.1	d__Bacteria;p__Acidobacteriota;c__Terriglobia;o__Terriglobales;f__Acidobacteriaceae;g__Terracidiphilus;s__Terracidiphilus sp021846985	blast	91.1	iPHoP-RF;67.50
Virus_20120700_S1D.VIRSorter_NODE_21483_length_14644_cov_6_166564-cat_2	GB_GCA_003138365.1	d__Bacteria;p__Acidobacteriota;c__Terriglobia;o__Terriglobales;f__Acidobacteriaceae;g__Terracidiphilus;s__Terracidiphilus sp003138365	blast	90.9	iPHoP-RF;80.00
Virus_20120700_S1D.VIRSorter_NODE_21483_length_14644_cov_6_166564-cat_2	GB_GCA_021803035.1	d__Bacteria;p__Acidobacteriota;c__Terriglobia;o__Terriglobales;f__Acidobacteriaceae;g__Terracidiphilus;s__Terracidiphilus sp021803035	blast	90.9	iPHoP-RF;71.10
Virus_20120700_S1D.VIRSorter_NODE_21483_length_14644_cov_6_166564-cat_2	GB_GCA_021846945.1	d__Bacteria;p__Acidobacteriota;c__Terriglobia;o__Terriglobales;f__Acidobacteriaceae;g__Terracidiphilus;s__Terracidiphilus sp021846945	blast	90.8	iPHoP-RF;70.00
Virus_20120700_S1D.VIRSorter_NODE_21740_length_14532_cov_4_934241-cat_2	GB_GCA_020073015.1	d__Bacteria;p__Acidobacteriota;c__Terriglobia;o__Terriglobales;f__SbA1;g__JAIQEY01;s__JAIQEY01 sp020073015	blast	91.8	iPHoP-RF;81.40
Virus_20120700_S1D.VIRSorter_NODE_21740_length_14532_cov_4_934241-cat_2	GB_GCA_003131315.1	d__Bacteria;p__Acidobacteriota;c__Terriglobia;o__Terriglobales;f__SbA1;g__Bog-209;s__Bog-209 sp003131315	blast	91.6	iPHoP-RF;64.50
Virus_20120700_S1D.VIRSorter_NODE_22174_length_14355_cov_4_778531-cat_2	GB_GCA_903922535.1	d__Bacteria;p__Hydrogenedentota;c__Hydrogenedentia;o__Hydrogenedentiales;f__CAITNO01;g__CAITNO01;s__CAITNO01 sp903922535	blast	91.5	None
Virus_20120700_S1D.VIRSorter_NODE_2326_length_49731_cov_18_697963-cat_2	GB_GCA_003164955.1	d__Bacteria;p__Actinomycetota;c__Actinomycetia;o__Streptosporangiales;f__Streptosporangiaceae;g__Bog-532;s__Bog-532 sp003164955	blast	92.1	iPHoP-RF;58.70
Virus_20120700_S1D.VIRSorter_NODE_2326_length_49731_cov_18_697963-cat_2	3300027968_16	d__Bacteria;p__Actinomycetota;c__Actinomycetia;o__Streptosporangiales;f__Streptosporangiaceae;g__Palsa-504;s__	iPHoP-RF	91.4	None
Virus_20120700_S1D.VIRSorter_NODE_24276_length_13513_cov_14_374573-cat_2	GB_GCA_003170825.1	d__Bacteria;p__Acidobacteriota;c__Terriglobia;o__Terriglobales;f__Acidobacteriaceae;g__Terracidiphilus;s__Terracidiphilus sp003170825	iPHoP-RF	96.7	None
Virus_20120700_S1D.VIRSorter_NODE_24276_length_13513_cov_14_374573-cat_2	3300025576_15	d__Bacteria;p__Acidobacteriota;c__Terriglobia;o__Terriglobales;f__Acidobacteriaceae;g__Terracidiphilus;s__	iPHoP-RF	96.1	None
Virus_20120700_S1D.VIRSorter_NODE_24276_length_13513_cov_14_374573-cat_2	GB_GCA_903849645.1	d__Bacteria;p__Acidobacteriota;c__Terriglobia;o__Terriglobales;f__Acidobacteriaceae;g__Terracidiphilus;s__Terracidiphilus sp903849645	iPHoP-RF	95.4	None
Virus_20120700_S1D.VIRSorter_NODE_24276_length_13513_cov_14_374573-cat_2	3300027905_66	d__Bacteria;p__Acidobacteriota;c__Terriglobia;o__Terriglobales;f__Acidobacteriaceae;g__Terracidiphilus;s__	iPHoP-RF	94.4	None
Virus_20120700_S1D.VIRSorter_NODE_24276_length_13513_cov_14_374573-cat_2	GB_GCA_015655365.1	d__Bacteria;p__Acidobacteriota;c__Terriglobia;o__Terriglobales;f__Acidobacteriaceae;g__Terracidiphilus;s__Terracidiphilus sp015655365	iPHoP-RF	94.1	None
Virus_20120700_S1D.VIRSorter_NODE_24276_length_13513_cov_14_374573-cat_2	GB_GCA_003139795.1	d__Bacteria;p__Acidobacteriota;c__Terriglobia;o__Terriglobales;f__Acidobacteriaceae;g__Terracidiphilus;s__Terracidiphilus sp003139795	iPHoP-RF	93.7	None
Virus_20120700_S1D.VIRSorter_NODE_24276_length_13513_cov_14_374573-cat_2	GB_GCA_003142015.1	d__Bacteria;p__Acidobacteriota;c__Terriglobia;o__Terriglobales;f__Acidobacteriaceae;g__Terracidiphilus;s__Terracidiphilus sp003142015	iPHoP-RF	93.1	None
Virus_20120700_S1D.VIRSorter_NODE_24276_length_13513_cov_14_374573-cat_2	GB_GCA_003142935.1	d__Bacteria;p__Acidobacteriota;c__Terriglobia;o__Terriglobales;f__Acidobacteriaceae;g__Terracidiphilus;s__Terracidiphilus sp003142935	iPHoP-RF	91.1	None
Virus_20120700_S1D.VIRSorter_NODE_24276_length_13513_cov_14_374573-cat_2	GB_GCA_003161045.1	d__Bacteria;p__Acidobacteriota;c__Terriglobia;o__Terriglobales;f__Acidobacteriaceae;g__Terracidiphilus;s__Terracidiphilus sp003161045	iPHoP-RF	91.1	None
Virus_20120700_S1D.VIRSorter_NODE_24276_length_13513_cov_14_374573-cat_2	GB_GCA_003134855.1	d__Bacteria;p__Acidobacteriota;c__Terriglobia;o__Terriglobales;f__Acidobacteriaceae;g__Terracidiphilus;s__Terracidiphilus sp003134855	iPHoP-RF	90.5	None
Virus_20120700_S1D.VIRSorter_NODE_24276_length_13513_cov_14_374573-cat_2	GB_GCA_003171315.1	d__Bacteria;p__Acidobacteriota;c__Terriglobia;o__Terriglobales;f__Acidobacteriaceae;g__Terracidiphilus;s__Terracidiphilus sp003171315	iPHoP-RF	90.1	None
Virus_20120700_S1D.VIRSorter_NODE_24976_length_13272_cov_8_485511-cat_1	GB_GCA_903901045.1	d__Bacteria;p__Planctomycetota;c__Brocadiia;o__CAIUPP01;f__CAIUPP01;g__CAIUPP01;s__CAIUPP01 sp903901045	blast	91.8	None
Virus_20120700_S1D.VIRSorter_NODE_2699_length_46368_cov_40_425518_gene_9_gene_29-17071-46416-cat_5	GB_GCA_903828455.1	d__Bacteria;p__Acidobacteriota;c__Terriglobia;o__Bryobacterales;f__Bryobacteraceae;g__BOG-234;s__BOG-234 sp903828455	blast	93.9	iPHoP-RF;62.70
Virus_20120700_S1D.VIRSorter_NODE_2699_length_46368_cov_40_425518_gene_9_gene_29-17071-46416-cat_5	GB_GCA_017883415.1	d__Bacteria;p__Acidobacteriota;c__Terriglobia;o__Bryobacterales;f__Bryobacteraceae;g__JADGNR01;s__JADGNR01 sp017883415	iPHoP-RF	92.4	None
Virus_20120700_S1D.VIRSorter_NODE_2699_length_46368_cov_40_425518_gene_9_gene_29-17071-46416-cat_5	GB_GCA_003164035.1	d__Bacteria;p__Acidobacteriota;c__Terriglobia;o__Bryobacterales;f__Bryobacteraceae;g__Bog-375;s__Bog-375 sp003164035	blast	91	iPHoP-RF;58.70
Virus_20120700_S1D.VIRSorter_NODE_2699_length_46368_cov_40_425518_gene_9_gene_29-17071-46416-cat_5	GB_GCA_003136215.1	d__Bacteria;p__Acidobacteriota;c__Terriglobia;o__Bryobacterales;f__Bryobacteraceae;g__Solibacter;s__Solibacter sp003136215	blast	90.5	iPHoP-RF;66.30
Virus_20120700_S1D.VIRSorter_NODE_2699_length_46368_cov_40_425518_gene_9_gene_29-17071-46416-cat_5	GB_GCA_003142355.1	d__Bacteria;p__Acidobacteriota;c__Terriglobia;o__Bryobacterales;f__Bryobacteraceae;g__Fen-178;s__Fen-178 sp003142355	blast	90.5	iPHoP-RF;78.70
Virus_20120700_S1D.VIRSorter_NODE_2706_length_46318_cov_10_801007_gene_16_gene_36-20899-35850-cat_5	GB_GCA_003165235.1	d__Bacteria;p__Desulfobacterota;c__Syntrophobacteria;o__Syntrophobacterales;f__Syntrophobacteraceae;g__SbD1;s__SbD1 sp003165235	blast	95.1	iPHoP-RF;57.30
Virus_20120700_S1D.VIRSorter_NODE_2706_length_46318_cov_10_801007_gene_16_gene_36-20899-35850-cat_5	3300018044_5	d__Bacteria;p__Desulfobacterota;c__Syntrophobacteria;o__Syntrophobacterales;f__Syntrophobacteraceae;g__SbD1;s__	blast	94.8	iPHoP-RF;52.50
Virus_20120700_S1D.VIRSorter_NODE_2706_length_46318_cov_10_801007_gene_16_gene_36-20899-35850-cat_5	3300025576_8	d__Bacteria;p__Desulfobacterota;c__Syntrophobacteria;o__Syntrophobacterales;f__Syntrophobacteraceae;g__SbD1;s__	blast	94.1	None
Virus_20120700_S1D.VIRSorter_NODE_2706_length_46318_cov_10_801007_gene_16_gene_36-20899-35850-cat_5	GB_GCA_900290385.1	d__Bacteria;p__Desulfobacterota;c__Syntrophobacteria;o__Syntrophobacterales;f__Syntrophobacteraceae;g__SbD1;s__SbD1 sp900290385	blast	90.3	iPHoP-RF;64.00
Virus_20120700_S1D.VIRSorter_NODE_2820_length_45453_cov_5_345324-cat_2	GB_GCA_021787555.1	d__Bacteria;p__Acidobacteriota;c__Terriglobia;o__Bryobacterales;f__Bryobacteraceae;g__JAJYLS01;s__JAJYLS01 sp021787555	iPHoP-RF	94.4	None
Virus_20120700_S1D.VIRSorter_NODE_2820_length_45453_cov_5_345324-cat_2	GB_GCA_020073615.1	d__Bacteria;p__Acidobacteriota;c__Terriglobia;o__Bryobacterales;f__Bryobacteraceae;g__JADGNR01;s__JADGNR01 sp020073615	iPHoP-RF	92.8	None
Virus_20120700_S1D.VIRSorter_NODE_2820_length_45453_cov_5_345324-cat_2	GB_GCA_003142355.1	d__Bacteria;p__Acidobacteriota;c__Terriglobia;o__Bryobacterales;f__Bryobacteraceae;g__Fen-178;s__Fen-178 sp003142355	iPHoP-RF	91.8	None
Virus_20120700_S1D.VIRSorter_NODE_2820_length_45453_cov_5_345324-cat_2	GB_GCA_003152325.1	d__Bacteria;p__Acidobacteriota;c__Terriglobia;o__Bryobacterales;f__Bryobacteraceae;g__PALSA-129;s__PALSA-129 sp003152325	iPHoP-RF	90.1	None
Virus_20120700_S1D.VIRSorter_NODE_2820_length_45453_cov_5_345324-cat_2	GB_GCA_017883415.1	d__Bacteria;p__Acidobacteriota;c__Terriglobia;o__Bryobacterales;f__Bryobacteraceae;g__JADGNR01;s__JADGNR01 sp017883415	iPHoP-RF	90.1	None
Virus_20120700_S1D.VIRSorter_NODE_30735_length_11486_cov_13_436795-cat_2	GB_GCA_003010405.1	d__Bacteria;p__Acidobacteriota;c__Terriglobia;o__Terriglobales;f__Koribacteraceae;g__TOLSYN;s__TOLSYN sp003010405	blast	94.4	iPHoP-RF;66.30
Virus_20120700_S1D.VIRSorter_NODE_30735_length_11486_cov_13_436795-cat_2	GB_GCA_903832295.1	d__Bacteria;p__Acidobacteriota;c__Terriglobia;o__Terriglobales;f__Koribacteraceae;g__TOLSYN;s__TOLSYN sp903832295	blast	93.9	iPHoP-RF;69.50
Virus_20120700_S1D.VIRSorter_NODE_31083_length_11399_cov_8_904884_gene_1_gene_10-21-8350-cat_5	RS_GCF_001667885.1	d__Bacteria;p__Actinomycetota;c__Actinomycetia;o__Mycobacteriales;f__Mycobacteriaceae;g__Mycobacterium;s__Mycobacterium scrofulaceum_C	blast	91.1	iPHoP-RF;73.00
Virus_20120700_S1D.VIRSorter_NODE_3153_length_43198_cov_62_910623_gene_6_gene_20-4253-24069-cat_5	GB_GCA_003151985.1	d__Bacteria;p__Acidobacteriota;c__Terriglobia;o__Terriglobales;f__Acidobacteriaceae;g__Terracidiphilus;s__Terracidiphilus sp003151985	iPHoP-RF	93.4	blast;90.30
Virus_20120700_S1D.VIRSorter_NODE_3153_length_43198_cov_62_910623_gene_6_gene_20-4253-24069-cat_5	GB_GCA_003134855.1	d__Bacteria;p__Acidobacteriota;c__Terriglobia;o__Terriglobales;f__Acidobacteriaceae;g__Terracidiphilus;s__Terracidiphilus sp003134855	blast	93.2	iPHoP-RF;87.90
Virus_20120700_S1D.VIRSorter_NODE_3153_length_43198_cov_62_910623_gene_6_gene_20-4253-24069-cat_5	3300023248_5	d__Bacteria;p__Acidobacteriota;c__Terriglobia;o__Terriglobales;f__Acidobacteriaceae;g__Terracidiphilus;s__	iPHoP-RF	93.1	blast;91.80
Virus_20120700_S1D.VIRSorter_NODE_3153_length_43198_cov_62_910623_gene_6_gene_20-4253-24069-cat_5	GB_GCA_003165935.1	d__Bacteria;p__Acidobacteriota;c__Terriglobia;o__Terriglobales;f__Acidobacteriaceae;g__Terracidiphilus;s__Terracidiphilus sp003165935	iPHoP-RF	93.1	None
Virus_20120700_S1D.VIRSorter_NODE_3153_length_43198_cov_62_910623_gene_6_gene_20-4253-24069-cat_5	GB_GCA_021846985.1	d__Bacteria;p__Acidobacteriota;c__Terriglobia;o__Terriglobales;f__Acidobacteriaceae;g__Terracidiphilus;s__Terracidiphilus sp021846985	blast	91.8	iPHoP-RF;72.60
Virus_20120700_S1D.VIRSorter_NODE_3153_length_43198_cov_62_910623_gene_6_gene_20-4253-24069-cat_5	GB_GCA_903849645.1	d__Bacteria;p__Acidobacteriota;c__Terriglobia;o__Terriglobales;f__Acidobacteriaceae;g__Terracidiphilus;s__Terracidiphilus sp903849645	iPHoP-RF	91.8	blast;90.30
Virus_20120700_S1D.VIRSorter_NODE_3153_length_43198_cov_62_910623_gene_6_gene_20-4253-24069-cat_5	GB_GCA_903911925.1	d__Bacteria;p__Acidobacteriota;c__Terriglobia;o__Terriglobales;f__Acidobacteriaceae;g__Terracidiphilus;s__Terracidiphilus sp903911925	iPHoP-RF	91.8	blast;90.30
Virus_20120700_S1D.VIRSorter_NODE_3153_length_43198_cov_62_910623_gene_6_gene_20-4253-24069-cat_5	GB_GCA_003170825.1	d__Bacteria;p__Acidobacteriota;c__Terriglobia;o__Terriglobales;f__Acidobacteriaceae;g__Terracidiphilus;s__Terracidiphilus sp003170825	blast	91.7	iPHoP-RF;84.20
Virus_20120700_S1D.VIRSorter_NODE_3153_length_43198_cov_62_910623_gene_6_gene_20-4253-24069-cat_5	GB_GCA_003167305.1	d__Bacteria;p__Acidobacteriota;c__Terriglobia;o__Terriglobales;f__Acidobacteriaceae;g__Terracidiphilus;s__Terracidiphilus sp003167305	iPHoP-RF	91.4	None
Virus_20120700_S1D.VIRSorter_NODE_3153_length_43198_cov_62_910623_gene_6_gene_20-4253-24069-cat_5	GB_GCA_003138365.1	d__Bacteria;p__Acidobacteriota;c__Terriglobia;o__Terriglobales;f__Acidobacteriaceae;g__Terracidiphilus;s__Terracidiphilus sp003138365	blast	90.9	iPHoP-RF;85.40
Virus_20120700_S1D.VIRSorter_NODE_3153_length_43198_cov_62_910623_gene_6_gene_20-4253-24069-cat_5	GB_GCA_015655365.1	d__Bacteria;p__Acidobacteriota;c__Terriglobia;o__Terriglobales;f__Acidobacteriaceae;g__Terracidiphilus;s__Terracidiphilus sp015655365	iPHoP-RF	90.8	None
Virus_20120700_S1D.VIRSorter_NODE_3153_length_43198_cov_62_910623_gene_6_gene_20-4253-24069-cat_5	GB_GCA_003159355.1	d__Bacteria;p__Acidobacteriota;c__Terriglobia;o__Terriglobales;f__Acidobacteriaceae;g__Terracidiphilus;s__Terracidiphilus sp003159355	blast	90.7	iPHoP-RF;89.80
Virus_20120700_S1D.VIRSorter_NODE_3153_length_43198_cov_62_910623_gene_6_gene_20-4253-24069-cat_5	GB_GCA_903828675.1	d__Bacteria;p__Acidobacteriota;c__Terriglobia;o__Terriglobales;f__Acidobacteriaceae;g__Terracidiphilus;s__Terracidiphilus sp903828675	iPHoP-RF	90.5	blast;90.30
Virus_20120700_S1D.VIRSorter_NODE_3153_length_43198_cov_62_910623_gene_6_gene_20-4253-24069-cat_5	GB_GCA_003142935.1	d__Bacteria;p__Acidobacteriota;c__Terriglobia;o__Terriglobales;f__Acidobacteriaceae;g__Terracidiphilus;s__Terracidiphilus sp003142935	blast	90.3	iPHoP-RF;84.50
Virus_20120700_S1D.VIRSorter_NODE_3153_length_43198_cov_62_910623_gene_6_gene_20-4253-24069-cat_5	GB_GCA_003165075.1	d__Bacteria;p__Acidobacteriota;c__Terriglobia;o__Terriglobales;f__Acidobacteriaceae;g__Terracidiphilus;s__Terracidiphilus sp003165075	blast	90.3	iPHoP-RF;84.20
Virus_20120700_S1D.VIRSorter_NODE_3153_length_43198_cov_62_910623_gene_6_gene_20-4253-24069-cat_5	3300025703_13	d__Bacteria;p__Acidobacteriota;c__Terriglobia;o__Terriglobales;f__Acidobacteriaceae;g__Terracidiphilus;s__	blast	90.2	iPHoP-RF;68.40
Virus_20120700_S1D.VIRSorter_NODE_3153_length_43198_cov_62_910623_gene_6_gene_20-4253-24069-cat_5	GB_GCA_002307235.1	d__Bacteria;p__Acidobacteriota;c__Terriglobia;o__Terriglobales;f__Acidobacteriaceae;g__Terracidiphilus;s__Terracidiphilus sp002307235	blast	90.2	iPHoP-RF;83.10
Virus_20120700_S1D.VIRSorter_NODE_3153_length_43198_cov_62_910623_gene_6_gene_20-4253-24069-cat_5	GB_GCA_003134815.1	d__Bacteria;p__Acidobacteriota;c__Terriglobia;o__Terriglobales;f__Acidobacteriaceae;g__Terracidiphilus;s__Terracidiphilus sp003134815	blast	90.2	iPHoP-RF;80.00
Virus_20120700_S1D.VIRSorter_NODE_3153_length_43198_cov_62_910623_gene_6_gene_20-4253-24069-cat_5	GB_GCA_003138515.1	d__Bacteria;p__Acidobacteriota;c__Terriglobia;o__Terriglobales;f__Acidobacteriaceae;g__Terracidiphilus;s__Terracidiphilus sp003138515	blast	90.2	iPHoP-RF;75.00
Virus_20120700_S1D.VIRSorter_NODE_3153_length_43198_cov_62_910623_gene_6_gene_20-4253-24069-cat_5	GB_GCA_003171315.1	d__Bacteria;p__Acidobacteriota;c__Terriglobia;o__Terriglobales;f__Acidobacteriaceae;g__Terracidiphilus;s__Terracidiphilus sp003171315	blast	90.2	iPHoP-RF;86.00
Virus_20120700_S1D.VIRSorter_NODE_3153_length_43198_cov_62_910623_gene_6_gene_20-4253-24069-cat_5	GB_GCA_021785495.1	d__Bacteria;p__Acidobacteriota;c__Terriglobia;o__Terriglobales;f__Acidobacteriaceae;g__Terracidiphilus;s__Terracidiphilus sp021785495	blast	90.2	iPHoP-RF;79.00
Virus_20120700_S1D.VIRSorter_NODE_3153_length_43198_cov_62_910623_gene_6_gene_20-4253-24069-cat_5	GB_GCA_021790995.1	d__Bacteria;p__Acidobacteriota;c__Terriglobia;o__Terriglobales;f__Acidobacteriaceae;g__Terracidiphilus;s__Terracidiphilus sp021790995	blast	90.2	iPHoP-RF;63.50
Virus_20120700_S1D.VIRSorter_NODE_3153_length_43198_cov_62_910623_gene_6_gene_20-4253-24069-cat_5	GB_GCA_021803035.1	d__Bacteria;p__Acidobacteriota;c__Terriglobia;o__Terriglobales;f__Acidobacteriaceae;g__Terracidiphilus;s__Terracidiphilus sp021803035	blast	90.2	iPHoP-RF;77.50
Virus_20120700_S1D.VIRSorter_NODE_3153_length_43198_cov_62_910623_gene_6_gene_20-4253-24069-cat_5	GB_GCA_903842065.1	d__Bacteria;p__Acidobacteriota;c__Terriglobia;o__Terriglobales;f__Acidobacteriaceae;g__Terracidiphilus;s__Terracidiphilus sp903842065	blast	90.2	iPHoP-RF;79.00
Virus_20120700_S1D.VIRSorter_NODE_3153_length_43198_cov_62_910623_gene_6_gene_20-4253-24069-cat_5	GB_GCA_003133425.1	d__Bacteria;p__Acidobacteriota;c__Terriglobia;o__Terriglobales;f__Acidobacteriaceae;g__Terracidiphilus;s__Terracidiphilus sp003133425	iPHoP-RF	90.1	None
Virus_20120700_S1D.VIRSorter_NODE_3153_length_43198_cov_62_910623_gene_6_gene_20-4253-24069-cat_5	GB_GCA_003156495.1	d__Bacteria;p__Acidobacteriota;c__Terriglobia;o__Terriglobales;f__Acidobacteriaceae;g__Terracidiphilus;s__Terracidiphilus sp003156495	blast	90.1	iPHoP-RF;72.60
Virus_20120700_S1D.VIRSorter_NODE_3153_length_43198_cov_62_910623_gene_6_gene_20-4253-24069-cat_5	GB_GCA_021818105.1	d__Bacteria;p__Acidobacteriota;c__Terriglobia;o__Terriglobales;f__Acidobacteriaceae;g__Terracidiphilus;s__Terracidiphilus sp021818105	blast	90.1	iPHoP-RF;84.80
Virus_20120700_S1D.VIRSorter_NODE_3153_length_43198_cov_62_910623_gene_6_gene_20-4253-24069-cat_5	GB_GCA_021846945.1	d__Bacteria;p__Acidobacteriota;c__Terriglobia;o__Terriglobales;f__Acidobacteriaceae;g__Terracidiphilus;s__Terracidiphilus sp021846945	blast	90.1	iPHoP-RF;83.90
Virus_20120700_S1D.VIRSorter_NODE_3153_length_43198_cov_62_910623_gene_6_gene_20-4253-24069-cat_5	3300026953_2	d__Bacteria;p__Acidobacteriota;c__Terriglobia;o__Terriglobales;f__Acidobacteriaceae;g__Terracidiphilus;s__	blast	90	iPHoP-RF;78.70
Virus_20120700_S1D.VIRSorter_NODE_3153_length_43198_cov_62_910623_gene_6_gene_20-4253-24069-cat_5	GB_GCA_021778875.1	d__Bacteria;p__Acidobacteriota;c__Terriglobia;o__Terriglobales;f__Acidobacteriaceae;g__Terracidiphilus;s__Terracidiphilus sp021778875	blast	90	iPHoP-RF;82.50
Virus_20120700_S1D.VIRSorter_NODE_33411_length_10829_cov_8_112586-cat_2	GB_GCA_022072085.1	d__Bacteria;p__Planctomycetota;c__Phycisphaerae;o__JAJVII01;f__JAJVII01;g__JAJVII01;s__JAJVII01 sp022072085	blast	93.3	None
Virus_20120700_S1D.VIRSorter_NODE_33411_length_10829_cov_8_112586-cat_2	GB_GCA_012515775.1	d__Bacteria;p__Planctomycetota;c__Phycisphaerae;o__UBA1845;f__Fen-1342;g__JAAYXS01;s__JAAYXS01 sp012515775	iPHoP-RF	91.4	blast;90.20
Virus_20120700_S1D.VIRSorter_NODE_34248_length_10633_cov_3_421535-cat_2	3300026222_4	d__Bacteria;p__Acidobacteriota;c__Terriglobia;o__Bryobacterales;f__Bryobacteraceae;g__Solibacter;s__	iPHoP-RF	91.4	None
Virus_20120700_S1D.VIRSorter_NODE_34248_length_10633_cov_3_421535-cat_2	3300026275_7	d__Bacteria;p__Acidobacteriota;c__Terriglobia;o__Bryobacterales;f__Bryobacteraceae;g__Solibacter;s__	iPHoP-RF	90.1	None
Virus_20120700_S1D.VIRSorter_NODE_3727_length_39829_cov_13_962664-cat_2	GB_GCA_003164295.1	d__Archaea;p__Thermoproteota;c__Bathyarchaeia;o__B26-1;f__UBA233;g__PALSA-986;s__PALSA-986 sp003164295	blast	95.2	iPHoP-RF;76.60
Virus_20120700_S1D.VIRSorter_NODE_3727_length_39829_cov_13_962664-cat_2	GB_GCA_003165195.1	d__Archaea;p__Thermoproteota;c__Bathyarchaeia;o__B26-1;f__UBA233;g__PALSA-986;s__PALSA-986 sp003165195	blast	94	iPHoP-RF;88.20
Virus_20120700_S1D.VIRSorter_NODE_3727_length_39829_cov_13_962664-cat_2	GB_GCA_023488835.1	d__Archaea;p__Thermoproteota;c__Bathyarchaeia;o__B26-1;f__UBA233;g__PALSA-986;s__PALSA-986 sp023488835	iPHoP-RF	92.4	None
Virus_20120700_S1D.VIRSorter_NODE_3727_length_39829_cov_13_962664-cat_2	3300018064_12	d__Archaea;p__Thermoproteota;c__Bathyarchaeia;o__B26-1;f__UBA233;g__PALSA-986;s__	iPHoP-RF	91.1	None
Virus_20120700_S1D.VIRSorter_NODE_3727_length_39829_cov_13_962664-cat_2	3300014151_15	d__Archaea;p__Thermoproteota;c__Bathyarchaeia;o__B26-1;f__UBA233;g__PALSA-986;s__	blast	90.7	iPHoP-RF;85.70
Virus_20120700_S1D.VIRSorter_NODE_3727_length_39829_cov_13_962664-cat_2	3300025446_11	d__Archaea;p__Thermoproteota;c__Bathyarchaeia;o__B26-1;f__UBA233;g__PALSA-986;s__	blast	90.6	iPHoP-RF;83.30
Virus_20120700_S1D.VIRSorter_NODE_41210_length_9299_cov_3_290783-cat_1	RS_GCF_001519055.1	d__Bacteria;p__Pseudomonadota;c__Alphaproteobacteria;o__Sphingomonadales;f__Sphingomonadaceae;g__Novosphingobium;s__Novosphingobium sp001519055	blast	91.2	iPHoP-RF;80.00
Virus_20120700_S1D.VIRSorter_NODE_41924_length_9181_cov_5_795748-cat_1	RS_GCF_002252505.1	d__Bacteria;p__Pseudomonadota;c__Alphaproteobacteria;o__Rhizobiales;f__Rhizobiaceae;g__Ochrobactrum_A;s__Ochrobactrum_A grignonensis	iPHoP-RF	91.1	None
Virus_20120700_S1D.VIRSorter_NODE_41924_length_9181_cov_5_795748-cat_1	RS_GCF_003049685.1	d__Bacteria;p__Pseudomonadota;c__Alphaproteobacteria;o__Rhizobiales;f__Rhizobiaceae;g__Ochrobactrum_A;s__Ochrobactrum_A pituitosa	iPHoP-RF	91.1	None
Virus_20120700_S1D.VIRSorter_NODE_41924_length_9181_cov_5_795748-cat_1	RS_GCF_002252525.1	d__Bacteria;p__Pseudomonadota;c__Alphaproteobacteria;o__Rhizobiales;f__Rhizobiaceae;g__Ochrobactrum_A;s__Ochrobactrum_A pseudogrignonensis	iPHoP-RF	90.5	None
Virus_20120700_S1D.VIRSorter_NODE_41924_length_9181_cov_5_795748-cat_1	RS_GCF_018798825.1	d__Bacteria;p__Pseudomonadota;c__Alphaproteobacteria;o__Rhizobiales;f__Rhizobiaceae;g__Ochrobactrum_A;s__Ochrobactrum_A sp018798825	iPHoP-RF	90.5	None
Virus_20120700_S1D.VIRSorter_NODE_42988_length_9015_cov_7_497098-cat_1	GB_GCA_903828455.1	d__Bacteria;p__Acidobacteriota;c__Terriglobia;o__Bryobacterales;f__Bryobacteraceae;g__BOG-234;s__BOG-234 sp903828455	blast	93.7	iPHoP-RF;64.50
Virus_20120700_S1D.VIRSorter_NODE_42988_length_9015_cov_7_497098-cat_1	GB_GCA_003136575.1	d__Bacteria;p__Acidobacteriota;c__Terriglobia;o__Bryobacterales;f__Bryobacteraceae;g__BOG-234;s__BOG-234 sp003136575	blast	90.9	None
Virus_20120700_S1D.VIRSorter_NODE_43345_length_8961_cov_6_810016-cat_2	GB_GCA_003135055.1	d__Bacteria;p__Acidobacteriota;c__Terriglobia;o__Bryobacterales;f__Bryobacteraceae;g__PALSA-243;s__PALSA-243 sp003135055	blast	93.8	iPHoP-RF;58.40
Virus_20120700_S1D.VIRSorter_NODE_43345_length_8961_cov_6_810016-cat_2	GB_GCA_003142185.1	d__Bacteria;p__Acidobacteriota;c__Terriglobia;o__Bryobacterales;f__Bryobacteraceae;g__Bog-375;s__Bog-375 sp003142185	blast	91.2	iPHoP-RF;68.60
Virus_20120700_S1D.VIRSorter_NODE_4384_length_36826_cov_4_546300_gene_3_gene_22-1747-17946-cat_5	3300018009_9	d__Bacteria;p__Desulfobacterota_G;c__Syntrophorhabdia;o__Syntrophorhabdales;f__WCHB1-27;g__BOG-1155;s__	blast	91.2	iPHoP-RF;54.90
Virus_20120700_S1D.VIRSorter_NODE_4556_length_36118_cov_7_505199-cat_2	GB_GCA_022072085.1	d__Bacteria;p__Planctomycetota;c__Phycisphaerae;o__JAJVII01;f__JAJVII01;g__JAJVII01;s__JAJVII01 sp022072085	blast	96	iPHoP-RF;61.70
Virus_20120700_S1D.VIRSorter_NODE_45673_length_8619_cov_3_066441-cat_2	GB_GCA_003153975.1	d__Bacteria;p__Pseudomonadota;c__Alphaproteobacteria;o__Rhizobiales;f__Rhodomicrobiaceae;g__Rhodomicrobium;s__Rhodomicrobium sp003153975	blast	93.9	None
Virus_20120700_S1D.VIRSorter_NODE_45673_length_8619_cov_3_066441-cat_2	RS_GCF_000636015.1	d__Bacteria;p__Pseudomonadota;c__Alphaproteobacteria;o__Rhizobiales;f__Rhodomicrobiaceae;g__Rhodomicrobium;s__Rhodomicrobium udaipurense	blast	92	None
Virus_20120700_S1D.VIRSorter_NODE_45673_length_8619_cov_3_066441-cat_2	RS_GCF_003992725.1	d__Bacteria;p__Pseudomonadota;c__Alphaproteobacteria;o__Rhizobiales;f__Rhodomicrobiaceae;g__Rhodomicrobium;s__Rhodomicrobium lacus	blast	91.8	None
Virus_20120700_S1D.VIRSorter_NODE_45673_length_8619_cov_3_066441-cat_2	RS_GCF_000166055.1	d__Bacteria;p__Pseudomonadota;c__Alphaproteobacteria;o__Rhizobiales;f__Rhodomicrobiaceae;g__Rhodomicrobium;s__Rhodomicrobium vannielii	blast	91.7	None
Virus_20120700_S1D.VIRSorter_NODE_46275_length_8535_cov_4_373939-cat_2	RS_GCF_000935205.1	d__Bacteria;p__Pseudomonadota;c__Alphaproteobacteria;o__Rhizobiales;f__Xanthobacteraceae;g__Rhodopseudomonas;s__Rhodopseudomonas palustris_E	blast	93.9	iPHoP-RF;52.00
Virus_20120700_S1D.VIRSorter_NODE_46542_length_8498_cov_50_986853-cat_2	GB_GCA_903828675.1	d__Bacteria;p__Acidobacteriota;c__Terriglobia;o__Terriglobales;f__Acidobacteriaceae;g__Terracidiphilus;s__Terracidiphilus sp903828675	blast	93.2	iPHoP-RF;68.90
Virus_20120700_S1D.VIRSorter_NODE_46542_length_8498_cov_50_986853-cat_2	GB_GCA_003151435.1	d__Bacteria;p__Acidobacteriota;c__Terriglobia;o__Terriglobales;f__Acidobacteriaceae;g__Terracidiphilus;s__Terracidiphilus sp003151435	blast	92.9	iPHoP-RF;59.20
Virus_20120700_S1D.VIRSorter_NODE_4681_length_35697_cov_53_769766_gene_10_gene_31-12069-35747-cat_5	GB_GCA_003131315.1	d__Bacteria;p__Acidobacteriota;c__Terriglobia;o__Terriglobales;f__SbA1;g__Bog-209;s__Bog-209 sp003131315	blast	95.1	iPHoP-RF;70.00
Virus_20120700_S1D.VIRSorter_NODE_4681_length_35697_cov_53_769766_gene_10_gene_31-12069-35747-cat_5	GB_GCA_020073465.1	d__Bacteria;p__Acidobacteriota;c__Terriglobia;o__Terriglobales;f__SbA1;g__Sulfotelmatobacter;s__Sulfotelmatobacter sp020073465	iPHoP-RF	94.1	None
Virus_20120700_S1D.VIRSorter_NODE_4681_length_35697_cov_53_769766_gene_10_gene_31-12069-35747-cat_5	GB_GCA_003134435.1	d__Bacteria;p__Acidobacteriota;c__Terriglobia;o__Terriglobales;f__SbA1;g__Bog-209;s__Bog-209 sp003134435	blast	92.6	iPHoP-RF;74.80
Virus_20120700_S1D.VIRSorter_NODE_4681_length_35697_cov_53_769766_gene_10_gene_31-12069-35747-cat_5	GB_GCA_020073215.1	d__Bacteria;p__Acidobacteriota;c__Terriglobia;o__Terriglobales;f__SbA1;g__Bog-209;s__Bog-209 sp020073215	blast	92.6	iPHoP-RF;75.90
Virus_20120700_S1D.VIRSorter_NODE_4681_length_35697_cov_53_769766_gene_10_gene_31-12069-35747-cat_5	3300023030_1	d__Bacteria;p__Acidobacteriota;c__Terriglobia;o__Terriglobales;f__SbA1;g__Sulfotelmatobacter;s__	iPHoP-RF	92.4	None
Virus_20120700_S1D.VIRSorter_NODE_4681_length_35697_cov_53_769766_gene_10_gene_31-12069-35747-cat_5	GB_GCA_003140655.1	d__Bacteria;p__Acidobacteriota;c__Terriglobia;o__Terriglobales;f__SbA1;g__Sulfotelmatobacter;s__Sulfotelmatobacter sp003140655	iPHoP-RF	92.4	None
Virus_20120700_S1D.VIRSorter_NODE_4681_length_35697_cov_53_769766_gene_10_gene_31-12069-35747-cat_5	GB_GCA_003139995.1	d__Bacteria;p__Acidobacteriota;c__Terriglobia;o__Terriglobales;f__SbA1;g__Bog-209;s__Bog-209 sp003139995	blast	92	iPHoP-RF;61.90
Virus_20120700_S1D.VIRSorter_NODE_4681_length_35697_cov_53_769766_gene_10_gene_31-12069-35747-cat_5	GB_GCA_003162255.1	d__Bacteria;p__Acidobacteriota;c__Terriglobia;o__Terriglobales;f__SbA1;g__Bog-209;s__Bog-209 sp003162255	blast	91.2	iPHoP-RF;71.10
Virus_20120700_S1D.VIRSorter_NODE_4681_length_35697_cov_53_769766_gene_10_gene_31-12069-35747-cat_5	3300027879_9	d__Bacteria;p__Acidobacteriota;c__Terriglobia;o__Terriglobales;f__SbA1;g__Sulfotelmatobacter;s__	iPHoP-RF	90.8	None
Virus_20120700_S1D.VIRSorter_NODE_4681_length_35697_cov_53_769766_gene_10_gene_31-12069-35747-cat_5	GB_GCA_020073015.1	d__Bacteria;p__Acidobacteriota;c__Terriglobia;o__Terriglobales;f__SbA1;g__JAIQEY01;s__JAIQEY01 sp020073015	iPHoP-RF	90.8	blast;90.30
Virus_20120700_S1D.VIRSorter_NODE_4808_length_35278_cov_25_112228-cat_2	GB_GCA_021324015.1	d__Bacteria;p__Acidobacteriota;c__Terriglobia;o__Bryobacterales;f__Bryobacteraceae;g__JAJPJX01;s__JAJPJX01 sp021324015	blast	91.8	iPHoP-RF;55.20
Virus_20120700_S1D.VIRSorter_NODE_52298_length_7765_cov_4_212451-cat_1	GB_GCA_903918315.1	d__Bacteria;p__Pseudomonadota;c__Alphaproteobacteria;o__Acetobacterales;f__Acetobacteraceae;g__CAIXEA01;s__CAIXEA01 sp903918315	iPHoP-RF	92.1	None
Virus_20120700_S1D.VIRSorter_NODE_52298_length_7765_cov_4_212451-cat_1	GB_GCA_021807975.1	d__Bacteria;p__Pseudomonadota;c__Alphaproteobacteria;o__Acetobacterales;f__Acetobacteraceae;g__Rhodopila;s__Rhodopila sp021807975	iPHoP-RF	91.1	None
Virus_20120700_S1D.VIRSorter_NODE_52298_length_7765_cov_4_212451-cat_1	GB_GCA_903915725.1	d__Bacteria;p__Pseudomonadota;c__Alphaproteobacteria;o__Acetobacterales;f__Acetobacteraceae;g__Rhodopila;s__Rhodopila sp903915725	iPHoP-RF	91.1	None
Virus_20120700_S1D.VIRSorter_NODE_52298_length_7765_cov_4_212451-cat_1	GB_GCA_903944925.1	d__Bacteria;p__Pseudomonadota;c__Alphaproteobacteria;o__Acetobacterales;f__Acetobacteraceae;g__Rhodopila;s__Rhodopila sp903944925	iPHoP-RF	91.1	None
Virus_20120700_S1D.VIRSorter_NODE_57529_length_7222_cov_11_127948-cat_2	3300014151_15	d__Archaea;p__Thermoproteota;c__Bathyarchaeia;o__B26-1;f__UBA233;g__PALSA-986;s__	blast	97.2	iPHoP-RF;73.20
Virus_20120700_S1D.VIRSorter_NODE_58758_length_7105_cov_50_191631-cat_1	GB_GCA_903828675.1	d__Bacteria;p__Acidobacteriota;c__Terriglobia;o__Terriglobales;f__Acidobacteriaceae;g__Terracidiphilus;s__Terracidiphilus sp903828675	blast	92.5	None
Virus_20120700_S1D.VIRSorter_NODE_58758_length_7105_cov_50_191631-cat_1	GB_GCA_003151435.1	d__Bacteria;p__Acidobacteriota;c__Terriglobia;o__Terriglobales;f__Acidobacteriaceae;g__Terracidiphilus;s__Terracidiphilus sp003151435	blast	92.3	None
Virus_20120700_S1D.VIRSorter_NODE_60595_length_6939_cov_18_779053-cat_2	GB_GCA_021787555.1	d__Bacteria;p__Acidobacteriota;c__Terriglobia;o__Bryobacterales;f__Bryobacteraceae;g__JAJYLS01;s__JAJYLS01 sp021787555	iPHoP-RF	97.1	None
Virus_20120700_S1D.VIRSorter_NODE_61066_length_6899_cov_6_562098-cat_2	GB_GCA_900290245.1	d__Bacteria;p__Acidobacteriota;c__Terriglobia;o__Terriglobales;f__Acidobacteriaceae;g__Terracidiphilus;s__Terracidiphilus gaucii	blast	91.9	iPHoP-RF;65.60
Virus_20120700_S1D.VIRSorter_NODE_61801_length_6834_cov_2_275852-cat_2	GB_GCA_002975205.1	d__Bacteria;p__Pseudomonadota;c__Alphaproteobacteria;o__Rhizobiales;f__Rhizobiaceae;g__Ochrobactrum;s__Ochrobactrum sp002975205	iPHoP-RF	92.8	None
Virus_20120700_S1D.VIRSorter_NODE_61801_length_6834_cov_2_275852-cat_2	GB_GCA_023451915.1	d__Bacteria;p__Pseudomonadota;c__Alphaproteobacteria;o__Rhizobiales;f__Rhizobiaceae;g__Ochrobactrum_B;s__Ochrobactrum_B sp023451915	iPHoP-RF	92.4	None
Virus_20120700_S1D.VIRSorter_NODE_61801_length_6834_cov_2_275852-cat_2	RS_GCF_006376675.1	d__Bacteria;p__Pseudomonadota;c__Alphaproteobacteria;o__Rhizobiales;f__Rhizobiaceae;g__Ochrobactrum;s__Ochrobactrum pecoris	iPHoP-RF	92.4	None
Virus_20120700_S1D.VIRSorter_NODE_61801_length_6834_cov_2_275852-cat_2	RS_GCF_003259955.1	d__Bacteria;p__Pseudomonadota;c__Alphaproteobacteria;o__Rhizobiales;f__Rhizobiaceae;g__Falsochrobactrum;s__Falsochrobactrum ovis	iPHoP-RF	92.1	None
Virus_20120700_S1D.VIRSorter_NODE_61801_length_6834_cov_2_275852-cat_2	RS_GCF_014397025.1	d__Bacteria;p__Pseudomonadota;c__Alphaproteobacteria;o__Rhizobiales;f__Rhizobiaceae;g__Ochrobactrum_A;s__Ochrobactrum_A sp014397025	iPHoP-RF	91.1	None
Virus_20120700_S1D.VIRSorter_NODE_61801_length_6834_cov_2_275852-cat_2	3300023059_6	d__Bacteria;p__Pseudomonadota;c__Alphaproteobacteria;o__Rhizobiales;f__Rhizobiaceae;g__Ochrobactrum_A;s__	iPHoP-RF	90.5	None
Virus_20120700_S1D.VIRSorter_NODE_61801_length_6834_cov_2_275852-cat_2	RS_GCF_002252445.1	d__Bacteria;p__Pseudomonadota;c__Alphaproteobacteria;o__Rhizobiales;f__Rhizobiaceae;g__Ochrobactrum_A;s__Ochrobactrum_A thiophenivorans	iPHoP-RF	90.5	None
Virus_20120700_S1D.VIRSorter_NODE_61801_length_6834_cov_2_275852-cat_2	3300023053_7	d__Bacteria;p__Pseudomonadota;c__Alphaproteobacteria;o__Rhizobiales;f__Rhizobiaceae;g__Ochrobactrum_A;s__	iPHoP-RF	90.1	None
Virus_20120700_S1D.VIRSorter_NODE_6379_length_30319_cov_6_843841-cat_2	RS_GCF_000373805.1	d__Bacteria;p__Actinomycetota;c__Actinomycetia;o__Mycobacteriales;f__Mycobacteriaceae;g__Corynebacterium;s__Corynebacterium pilosum	iPHoP-RF	91.4	None
Virus_20120700_S1D.VIRSorter_NODE_6450_length_30178_cov_6_196992_gene_12_gene_28-15336-30034-cat_5	3300021478_9	d__Bacteria;p__Verrucomicrobiota;c__Verrucomicrobiae;o__Pedosphaerales;f__UBA11358;g__UBA11358;s__	iPHoP-RF	95.1	None
Virus_20120700_S1D.VIRSorter_NODE_6450_length_30178_cov_6_196992_gene_12_gene_28-15336-30034-cat_5	2582580668	d__Bacteria;p__Verrucomicrobiota;c__Verrucomicrobiae;o__Pedosphaerales;f__UBA11358;g__UBA11358;s__	iPHoP-RF	94.7	None
Virus_20120700_S1D.VIRSorter_NODE_6450_length_30178_cov_6_196992_gene_12_gene_28-15336-30034-cat_5	GB_GCA_903889895.1	d__Bacteria;p__Verrucomicrobiota;c__Verrucomicrobiae;o__Pedosphaerales;f__UBA11358;g__UBA11358;s__UBA11358 sp903889895	iPHoP-RF	94.7	None
Virus_20120700_S1D.VIRSorter_NODE_6450_length_30178_cov_6_196992_gene_12_gene_28-15336-30034-cat_5	GB_GCA_903918885.1	d__Bacteria;p__Verrucomicrobiota;c__Verrucomicrobiae;o__Pedosphaerales;f__UBA11358;g__UBA11358;s__UBA11358 sp903918885	iPHoP-RF	94.7	None
Virus_20120700_S1D.VIRSorter_NODE_6450_length_30178_cov_6_196992_gene_12_gene_28-15336-30034-cat_5	3300020726_5	d__Bacteria;p__Verrucomicrobiota;c__Verrucomicrobiae;o__Pedosphaerales;f__UBA11358;g__UBA11358;s__	iPHoP-RF	94.1	None
Virus_20120700_S1D.VIRSorter_NODE_6450_length_30178_cov_6_196992_gene_12_gene_28-15336-30034-cat_5	GB_GCA_003151855.1	d__Bacteria;p__Verrucomicrobiota;c__Verrucomicrobiae;o__Pedosphaerales;f__UBA11358;g__UBA11358;s__UBA11358 sp003151855	iPHoP-RF	93.4	None
Virus_20120700_S1D.VIRSorter_NODE_6450_length_30178_cov_6_196992_gene_12_gene_28-15336-30034-cat_5	GB_GCA_903878805.1	d__Bacteria;p__Verrucomicrobiota;c__Verrucomicrobiae;o__Pedosphaerales;f__UBA11358;g__UBA11358;s__UBA11358 sp903878805	iPHoP-RF	91.4	None
Virus_20120700_S1D.VIRSorter_NODE_6450_length_30178_cov_6_196992_gene_12_gene_28-15336-30034-cat_5	3300012943_41	d__Bacteria;p__Verrucomicrobiota;c__Verrucomicrobiae;o__Pedosphaerales;f__UBA11358;g__UBA11358;s__	iPHoP-RF	90.8	None
Virus_20120700_S1D.VIRSorter_NODE_65410_length_6536_cov_4_181762-cat_1	GB_GCA_913049565.1	d__Bacteria;p__Pseudomonadota;c__Gammaproteobacteria;o__Pseudomonadales;f__HTCC2089;g__UBA4421;s__UBA4421 sp913049565	iPHoP-RF	91.8	None
Virus_20120700_S1D.VIRSorter_NODE_65420_length_6535_cov_15_448148-cat_1	GB_GCA_903876865.1	d__Bacteria;p__Acidobacteriota;c__Terriglobia;o__Bryobacterales;f__Bryobacteraceae;g__Solibacter;s__Solibacter sp903876865	blast	92.6	iPHoP-RF;84.50
Virus_20120700_S1D.VIRSorter_NODE_65420_length_6535_cov_15_448148-cat_1	GB_GCA_003152325.1	d__Bacteria;p__Acidobacteriota;c__Terriglobia;o__Bryobacterales;f__Bryobacteraceae;g__PALSA-129;s__PALSA-129 sp003152325	blast	91.7	iPHoP-RF;87.60
Virus_20120700_S1D.VIRSorter_NODE_65420_length_6535_cov_15_448148-cat_1	GB_GCA_020073365.1	d__Bacteria;p__Acidobacteriota;c__Terriglobia;o__Bryobacterales;f__Bryobacteraceae;g__JAIQFL01;s__JAIQFL01 sp020073365	blast	91.2	iPHoP-RF;76.80
Virus_20120700_S1D.VIRSorter_NODE_6613_length_29721_cov_27_730870-cat_2	GB_GCA_021324015.1	d__Bacteria;p__Acidobacteriota;c__Terriglobia;o__Bryobacterales;f__Bryobacteraceae;g__JAJPJX01;s__JAJPJX01 sp021324015	blast	92	None
Virus_20120700_S1D.VIRSorter_NODE_6613_length_29721_cov_27_730870-cat_2	GB_GCA_003224055.1	d__Bacteria;p__Acidobacteriota;c__Terriglobia;o__Acidoferrales;f__UBA7541;g__Acidoferrum;s__Acidoferrum sp003224055	blast	90.9	None
Virus_20120700_S1D.VIRSorter_NODE_6613_length_29721_cov_27_730870-cat_2	GB_GCA_003224135.1	d__Bacteria;p__Acidobacteriota;c__Terriglobia;o__Acidoferrales;f__UBA7541;g__Acidoferrum;s__Acidoferrum sp003224135	blast	90.9	None
Virus_20120700_S1D.VIRSorter_NODE_6613_length_29721_cov_27_730870-cat_2	GB_GCA_003225295.1	d__Bacteria;p__Acidobacteriota;c__Terriglobia;o__Acidoferrales;f__UBA7541;g__Acidoferrum;s__Acidoferrum sp003225295	blast	90.7	None
Virus_20120700_S1D.VIRSorter_NODE_6613_length_29721_cov_27_730870-cat_2	GB_GCA_003223245.1	d__Bacteria;p__Acidobacteriota;c__Terriglobia;o__Acidoferrales;f__UBA7541;g__Acidoferrum;s__Acidoferrum sp003223245	blast	90	None
Virus_20120700_S1D.VIRSorter_NODE_6638_length_29637_cov_9_419918_gene_1_gene_15-0-16428-cat_5	GB_GCA_003164035.1	d__Bacteria;p__Acidobacteriota;c__Terriglobia;o__Bryobacterales;f__Bryobacteraceae;g__Bog-375;s__Bog-375 sp003164035	blast	93.5	iPHoP-RF;65.10
Virus_20120700_S1D.VIRSorter_NODE_6638_length_29637_cov_9_419918_gene_1_gene_15-0-16428-cat_5	GB_GCA_017883345.1	d__Bacteria;p__Acidobacteriota;c__Terriglobia;o__Bryobacterales;f__Bryobacteraceae;g__Solibacter;s__Solibacter sp017883345	blast	91.6	iPHoP-RF;58.40
Virus_20120700_S1D.VIRSorter_NODE_663_length_83078_cov_10_978102_gene_42_gene_71-44022-68975-cat_5	GB_GCA_003164215.1	d__Bacteria;p__Patescibacteria;c__Paceibacteria;o__UBA9983_A;f__UBA2100;g__UBA10103;s__UBA10103 sp003164215	blast	95.9	iPHoP-RF;73.50
Virus_20120700_S1D.VIRSorter_NODE_6909_length_28962_cov_9_981735_gene_1_gene_16-66-16157-cat_5	GB_GCA_021841795.1	d__Bacteria;p__Acidobacteriota;c__Terriglobia;o__Terriglobales;f__Acidobacteriaceae;g__Terracidiphilus;s__Terracidiphilus sp021841795	iPHoP-RF	94.7	None
Virus_20120700_S1D.VIRSorter_NODE_6909_length_28962_cov_9_981735_gene_1_gene_16-66-16157-cat_5	GB_GCA_003170825.1	d__Bacteria;p__Acidobacteriota;c__Terriglobia;o__Terriglobales;f__Acidobacteriaceae;g__Terracidiphilus;s__Terracidiphilus sp003170825	iPHoP-RF	93.7	None
Virus_20120700_S1D.VIRSorter_NODE_6909_length_28962_cov_9_981735_gene_1_gene_16-66-16157-cat_5	3300025576_15	d__Bacteria;p__Acidobacteriota;c__Terriglobia;o__Terriglobales;f__Acidobacteriaceae;g__Terracidiphilus;s__	iPHoP-RF	92.8	None
Virus_20120700_S1D.VIRSorter_NODE_6909_length_28962_cov_9_981735_gene_1_gene_16-66-16157-cat_5	GB_GCA_021813745.1	d__Bacteria;p__Acidobacteriota;c__Terriglobia;o__Terriglobales;f__Acidobacteriaceae;g__Terracidiphilus;s__Terracidiphilus sp021813745	iPHoP-RF	92.8	None
Virus_20120700_S1D.VIRSorter_NODE_6909_length_28962_cov_9_981735_gene_1_gene_16-66-16157-cat_5	GB_GCA_903828675.1	d__Bacteria;p__Acidobacteriota;c__Terriglobia;o__Terriglobales;f__Acidobacteriaceae;g__Terracidiphilus;s__Terracidiphilus sp903828675	iPHoP-RF	92.4	None
Virus_20120700_S1D.VIRSorter_NODE_6909_length_28962_cov_9_981735_gene_1_gene_16-66-16157-cat_5	GB_GCA_903849645.1	d__Bacteria;p__Acidobacteriota;c__Terriglobia;o__Terriglobales;f__Acidobacteriaceae;g__Terracidiphilus;s__Terracidiphilus sp903849645	iPHoP-RF	92.4	blast;92.40
Virus_20120700_S1D.VIRSorter_NODE_6909_length_28962_cov_9_981735_gene_1_gene_16-66-16157-cat_5	GB_GCA_003134815.1	d__Bacteria;p__Acidobacteriota;c__Terriglobia;o__Terriglobales;f__Acidobacteriaceae;g__Terracidiphilus;s__Terracidiphilus sp003134815	blast	92	iPHoP-RF;86.30
Virus_20120700_S1D.VIRSorter_NODE_6909_length_28962_cov_9_981735_gene_1_gene_16-66-16157-cat_5	GB_GCA_003166055.1	d__Bacteria;p__Acidobacteriota;c__Terriglobia;o__Terriglobales;f__Acidobacteriaceae;g__Terracidiphilus;s__Terracidiphilus sp003166055	iPHoP-RF	91.8	None
Virus_20120700_S1D.VIRSorter_NODE_6909_length_28962_cov_9_981735_gene_1_gene_16-66-16157-cat_5	GB_GCA_003138515.1	d__Bacteria;p__Acidobacteriota;c__Terriglobia;o__Terriglobales;f__Acidobacteriaceae;g__Terracidiphilus;s__Terracidiphilus sp003138515	blast	91.4	iPHoP-RF;83.90
Virus_20120700_S1D.VIRSorter_NODE_6909_length_28962_cov_9_981735_gene_1_gene_16-66-16157-cat_5	GB_GCA_021779695.1	d__Bacteria;p__Acidobacteriota;c__Terriglobia;o__Terriglobales;f__Acidobacteriaceae;g__Terracidiphilus;s__Terracidiphilus sp021779695	iPHoP-RF	91.4	None
Virus_20120700_S1D.VIRSorter_NODE_6909_length_28962_cov_9_981735_gene_1_gene_16-66-16157-cat_5	GB_GCA_003133425.1	d__Bacteria;p__Acidobacteriota;c__Terriglobia;o__Terriglobales;f__Acidobacteriaceae;g__Terracidiphilus;s__Terracidiphilus sp003133425	iPHoP-RF	91.1	None
Virus_20120700_S1D.VIRSorter_NODE_6909_length_28962_cov_9_981735_gene_1_gene_16-66-16157-cat_5	GB_GCA_003142935.1	d__Bacteria;p__Acidobacteriota;c__Terriglobia;o__Terriglobales;f__Acidobacteriaceae;g__Terracidiphilus;s__Terracidiphilus sp003142935	iPHoP-RF	91.1	None
Virus_20120700_S1D.VIRSorter_NODE_6909_length_28962_cov_9_981735_gene_1_gene_16-66-16157-cat_5	GB_GCA_903842065.1	d__Bacteria;p__Acidobacteriota;c__Terriglobia;o__Terriglobales;f__Acidobacteriaceae;g__Terracidiphilus;s__Terracidiphilus sp903842065	blast	91	iPHoP-RF;85.70
Virus_20120700_S1D.VIRSorter_NODE_6909_length_28962_cov_9_981735_gene_1_gene_16-66-16157-cat_5	GB_GCA_003171315.1	d__Bacteria;p__Acidobacteriota;c__Terriglobia;o__Terriglobales;f__Acidobacteriaceae;g__Terracidiphilus;s__Terracidiphilus sp003171315	iPHoP-RF	90.5	None
Virus_20120700_S1D.VIRSorter_NODE_6909_length_28962_cov_9_981735_gene_1_gene_16-66-16157-cat_5	3300025703_13	d__Bacteria;p__Acidobacteriota;c__Terriglobia;o__Terriglobales;f__Acidobacteriaceae;g__Terracidiphilus;s__	blast	90.4	iPHoP-RF;88.20
Virus_20120700_S1D.VIRSorter_NODE_6909_length_28962_cov_9_981735_gene_1_gene_16-66-16157-cat_5	GB_GCA_003151985.1	d__Bacteria;p__Acidobacteriota;c__Terriglobia;o__Terriglobales;f__Acidobacteriaceae;g__Terracidiphilus;s__Terracidiphilus sp003151985	iPHoP-RF	90.1	None
Virus_20120700_S1D.VIRSorter_NODE_70056_length_6197_cov_7_633833-cat_2	GB_GCA_003010405.1	d__Bacteria;p__Acidobacteriota;c__Terriglobia;o__Terriglobales;f__Koribacteraceae;g__TOLSYN;s__TOLSYN sp003010405	blast	94	iPHoP-RF;70.00
Virus_20120700_S1D.VIRSorter_NODE_70056_length_6197_cov_7_633833-cat_2	GB_GCA_903832295.1	d__Bacteria;p__Acidobacteriota;c__Terriglobia;o__Terriglobales;f__Koribacteraceae;g__TOLSYN;s__TOLSYN sp903832295	blast	93.3	None
Virus_20120700_S1D.VIRSorter_NODE_70056_length_6197_cov_7_633833-cat_2	GB_GCA_903851035.1	d__Bacteria;p__Acidobacteriota;c__Terriglobia;o__Terriglobales;f__Koribacteraceae;g__TOLSYN;s__TOLSYN sp903851035	blast	92.6	iPHoP-RF;68.60
Virus_20120700_S1D.VIRSorter_NODE_70056_length_6197_cov_7_633833-cat_2	GB_GCA_021779935.1	d__Bacteria;p__Acidobacteriota;c__Terriglobia;o__Terriglobales;f__Koribacteraceae;g__JAJXZT01;s__JAJXZT01 sp021779935	blast	92	iPHoP-RF;66.00
Virus_20120700_S1D.VIRSorter_NODE_71931_length_6073_cov_4_644566-cat_2	GB_GCA_021807975.1	d__Bacteria;p__Pseudomonadota;c__Alphaproteobacteria;o__Acetobacterales;f__Acetobacteraceae;g__Rhodopila;s__Rhodopila sp021807975	blast	93.8	iPHoP-RF;57.10
Virus_20120700_S1D.VIRSorter_NODE_71931_length_6073_cov_4_644566-cat_2	GB_GCA_903924985.1	d__Bacteria;p__Pseudomonadota;c__Alphaproteobacteria;o__Acetobacterales;f__Acetobacteraceae;g__CAIXEA01;s__CAIXEA01 sp903924985	blast	92.3	iPHoP-RF;60.30
Virus_20120700_S1D.VIRSorter_NODE_72951_length_6008_cov_6_997984-cat_2	GB_GCA_003134855.1	d__Bacteria;p__Acidobacteriota;c__Terriglobia;o__Terriglobales;f__Acidobacteriaceae;g__Terracidiphilus;s__Terracidiphilus sp003134855	blast	93.9	iPHoP-RF;66.00
Virus_20120700_S1D.VIRSorter_NODE_72951_length_6008_cov_6_997984-cat_2	GB_GCA_003151435.1	d__Bacteria;p__Acidobacteriota;c__Terriglobia;o__Terriglobales;f__Acidobacteriaceae;g__Terracidiphilus;s__Terracidiphilus sp003151435	blast	93.9	iPHoP-RF;64.50
Virus_20120700_S1D.VIRSorter_NODE_72951_length_6008_cov_6_997984-cat_2	GB_GCA_003159355.1	d__Bacteria;p__Acidobacteriota;c__Terriglobia;o__Terriglobales;f__Acidobacteriaceae;g__Terracidiphilus;s__Terracidiphilus sp003159355	blast	93.8	iPHoP-RF;64.00
Virus_20120700_S1D.VIRSorter_NODE_72951_length_6008_cov_6_997984-cat_2	GB_GCA_021846985.1	d__Bacteria;p__Acidobacteriota;c__Terriglobia;o__Terriglobales;f__Acidobacteriaceae;g__Terracidiphilus;s__Terracidiphilus sp021846985	blast	92	None
Virus_20120700_S1D.VIRSorter_NODE_72951_length_6008_cov_6_997984-cat_2	GB_GCA_003170825.1	d__Bacteria;p__Acidobacteriota;c__Terriglobia;o__Terriglobales;f__Acidobacteriaceae;g__Terracidiphilus;s__Terracidiphilus sp003170825	blast	91.7	None
Virus_20120700_S1D.VIRSorter_NODE_72951_length_6008_cov_6_997984-cat_2	GB_GCA_015654835.1	d__Bacteria;p__Acidobacteriota;c__Terriglobia;o__Terriglobales;f__Acidobacteriaceae;g__Terracidiphilus;s__Terracidiphilus sp015654835	blast	91.7	iPHoP-RF;68.90
Virus_20120700_S1D.VIRSorter_NODE_72951_length_6008_cov_6_997984-cat_2	GB_GCA_002307235.1	d__Bacteria;p__Acidobacteriota;c__Terriglobia;o__Terriglobales;f__Acidobacteriaceae;g__Terracidiphilus;s__Terracidiphilus sp002307235	blast	91.6	iPHoP-RF;75.90
Virus_20120700_S1D.VIRSorter_NODE_72951_length_6008_cov_6_997984-cat_2	GB_GCA_003156495.1	d__Bacteria;p__Acidobacteriota;c__Terriglobia;o__Terriglobales;f__Acidobacteriaceae;g__Terracidiphilus;s__Terracidiphilus sp003156495	blast	91.6	iPHoP-RF;73.00
Virus_20120700_S1D.VIRSorter_NODE_72951_length_6008_cov_6_997984-cat_2	GB_GCA_021803035.1	d__Bacteria;p__Acidobacteriota;c__Terriglobia;o__Terriglobales;f__Acidobacteriaceae;g__Terracidiphilus;s__Terracidiphilus sp021803035	blast	91.6	iPHoP-RF;58.20
Virus_20120700_S1D.VIRSorter_NODE_72951_length_6008_cov_6_997984-cat_2	GB_GCA_021846945.1	d__Bacteria;p__Acidobacteriota;c__Terriglobia;o__Terriglobales;f__Acidobacteriaceae;g__Terracidiphilus;s__Terracidiphilus sp021846945	blast	91.6	iPHoP-RF;62.50
Virus_20120700_S1D.VIRSorter_NODE_72951_length_6008_cov_6_997984-cat_2	3300025703_13	d__Bacteria;p__Acidobacteriota;c__Terriglobia;o__Terriglobales;f__Acidobacteriaceae;g__Terracidiphilus;s__	blast	91.5	iPHoP-RF;60.60
Virus_20120700_S1D.VIRSorter_NODE_72951_length_6008_cov_6_997984-cat_2	GB_GCA_003134815.1	d__Bacteria;p__Acidobacteriota;c__Terriglobia;o__Terriglobales;f__Acidobacteriaceae;g__Terracidiphilus;s__Terracidiphilus sp003134815	blast	91.5	iPHoP-RF;76.80
Virus_20120700_S1D.VIRSorter_NODE_72951_length_6008_cov_6_997984-cat_2	GB_GCA_003138515.1	d__Bacteria;p__Acidobacteriota;c__Terriglobia;o__Terriglobales;f__Acidobacteriaceae;g__Terracidiphilus;s__Terracidiphilus sp003138515	blast	91.5	iPHoP-RF;66.30
Virus_20120700_S1D.VIRSorter_NODE_72951_length_6008_cov_6_997984-cat_2	GB_GCA_003142935.1	d__Bacteria;p__Acidobacteriota;c__Terriglobia;o__Terriglobales;f__Acidobacteriaceae;g__Terracidiphilus;s__Terracidiphilus sp003142935	blast	91.5	iPHoP-RF;60.10
Virus_20120700_S1D.VIRSorter_NODE_72951_length_6008_cov_6_997984-cat_2	GB_GCA_003151985.1	d__Bacteria;p__Acidobacteriota;c__Terriglobia;o__Terriglobales;f__Acidobacteriaceae;g__Terracidiphilus;s__Terracidiphilus sp003151985	blast	91.5	iPHoP-RF;66.50
Virus_20120700_S1D.VIRSorter_NODE_72951_length_6008_cov_6_997984-cat_2	GB_GCA_003171315.1	d__Bacteria;p__Acidobacteriota;c__Terriglobia;o__Terriglobales;f__Acidobacteriaceae;g__Terracidiphilus;s__Terracidiphilus sp003171315	blast	91.5	None
Virus_20120700_S1D.VIRSorter_NODE_72951_length_6008_cov_6_997984-cat_2	GB_GCA_021785495.1	d__Bacteria;p__Acidobacteriota;c__Terriglobia;o__Terriglobales;f__Acidobacteriaceae;g__Terracidiphilus;s__Terracidiphilus sp021785495	blast	91.5	iPHoP-RF;70.60
Virus_20120700_S1D.VIRSorter_NODE_72951_length_6008_cov_6_997984-cat_2	GB_GCA_021790995.1	d__Bacteria;p__Acidobacteriota;c__Terriglobia;o__Terriglobales;f__Acidobacteriaceae;g__Terracidiphilus;s__Terracidiphilus sp021790995	blast	91.5	iPHoP-RF;57.90
Virus_20120700_S1D.VIRSorter_NODE_72951_length_6008_cov_6_997984-cat_2	GB_GCA_021841795.1	d__Bacteria;p__Acidobacteriota;c__Terriglobia;o__Terriglobales;f__Acidobacteriaceae;g__Terracidiphilus;s__Terracidiphilus sp021841795	blast	91.5	iPHoP-RF;53.00
Virus_20120700_S1D.VIRSorter_NODE_72951_length_6008_cov_6_997984-cat_2	GB_GCA_903849645.1	d__Bacteria;p__Acidobacteriota;c__Terriglobia;o__Terriglobales;f__Acidobacteriaceae;g__Terracidiphilus;s__Terracidiphilus sp903849645	blast	91.5	None
Virus_20120700_S1D.VIRSorter_NODE_72951_length_6008_cov_6_997984-cat_2	GB_GCA_903911925.1	d__Bacteria;p__Acidobacteriota;c__Terriglobia;o__Terriglobales;f__Acidobacteriaceae;g__Terracidiphilus;s__Terracidiphilus sp903911925	blast	91.5	iPHoP-RF;59.80
Virus_20120700_S1D.VIRSorter_NODE_72951_length_6008_cov_6_997984-cat_2	3300023248_5	d__Bacteria;p__Acidobacteriota;c__Terriglobia;o__Terriglobales;f__Acidobacteriaceae;g__Terracidiphilus;s__	blast	91.4	iPHoP-RF;80.30
Virus_20120700_S1D.VIRSorter_NODE_72951_length_6008_cov_6_997984-cat_2	3300026953_2	d__Bacteria;p__Acidobacteriota;c__Terriglobia;o__Terriglobales;f__Acidobacteriaceae;g__Terracidiphilus;s__	blast	91.4	iPHoP-RF;53.80
Virus_20120700_S1D.VIRSorter_NODE_72951_length_6008_cov_6_997984-cat_2	GB_GCA_021778875.1	d__Bacteria;p__Acidobacteriota;c__Terriglobia;o__Terriglobales;f__Acidobacteriaceae;g__Terracidiphilus;s__Terracidiphilus sp021778875	blast	91.4	None
Virus_20120700_S1D.VIRSorter_NODE_72951_length_6008_cov_6_997984-cat_2	GB_GCA_008682415.1	d__Bacteria;p__Acidobacteriota;c__Terriglobia;o__Terriglobales;f__Acidobacteriaceae;g__Terracidiphilus;s__Terracidiphilus sp008682415	blast	91.3	None
Virus_20120700_S1D.VIRSorter_NODE_72951_length_6008_cov_6_997984-cat_2	GB_GCA_021800255.1	d__Bacteria;p__Acidobacteriota;c__Terriglobia;o__Terriglobales;f__Acidobacteriaceae;g__Terracidiphilus;s__Terracidiphilus sp021800255	blast	91.3	iPHoP-RF;61.90
Virus_20120700_S1D.VIRSorter_NODE_72951_length_6008_cov_6_997984-cat_2	GB_GCA_021811745.1	d__Bacteria;p__Acidobacteriota;c__Terriglobia;o__Terriglobales;f__Acidobacteriaceae;g__Terracidiphilus;s__Terracidiphilus sp021811745	blast	91.3	iPHoP-RF;61.40
Virus_20120700_S1D.VIRSorter_NODE_72951_length_6008_cov_6_997984-cat_2	GB_GCA_003165075.1	d__Bacteria;p__Acidobacteriota;c__Terriglobia;o__Terriglobales;f__Acidobacteriaceae;g__Terracidiphilus;s__Terracidiphilus sp003165075	blast	91.2	iPHoP-RF;62.50
Virus_20120700_S1D.VIRSorter_NODE_72951_length_6008_cov_6_997984-cat_2	GB_GCA_003165095.1	d__Bacteria;p__Acidobacteriota;c__Terriglobia;o__Terriglobales;f__Acidobacteriaceae;g__Terracidiphilus;s__Terracidiphilus sp003165095	blast	91.2	None
Virus_20120700_S1D.VIRSorter_NODE_72951_length_6008_cov_6_997984-cat_2	GB_GCA_003138365.1	d__Bacteria;p__Acidobacteriota;c__Terriglobia;o__Terriglobales;f__Acidobacteriaceae;g__Terracidiphilus;s__Terracidiphilus sp003138365	blast	90.8	None
Virus_20120700_S1D.VIRSorter_NODE_7327_length_28072_cov_77_119606-cat_2	GB_GCA_003138365.1	d__Bacteria;p__Acidobacteriota;c__Terriglobia;o__Terriglobales;f__Acidobacteriaceae;g__Terracidiphilus;s__Terracidiphilus sp003138365	iPHoP-RF	95.1	blast;93.80
Virus_20120700_S1D.VIRSorter_NODE_7327_length_28072_cov_77_119606-cat_2	GB_GCA_003140705.1	d__Bacteria;p__Acidobacteriota;c__Terriglobia;o__Terriglobales;f__Acidobacteriaceae;g__Terracidiphilus;s__Terracidiphilus sp003140705	blast	93.3	iPHoP-RF;90.50
Virus_20120700_S1D.VIRSorter_NODE_7327_length_28072_cov_77_119606-cat_2	GB_GCA_003164255.1	d__Bacteria;p__Acidobacteriota;c__Terriglobia;o__Terriglobales;f__Acidobacteriaceae;g__Terracidiphilus;s__Terracidiphilus sp003164255	blast	90.4	iPHoP-RF;71.50
Virus_20120700_S1D.VIRSorter_NODE_7415_length_27850_cov_5_596510-cat_2	GB_GCA_022705325.1	d__Bacteria;p__Planctomycetota;c__Phycisphaerae;o__SM23-33;f__SM23-33;g__MWDR01;s__MWDR01 sp002071695	blast	91.9	None
Virus_20120700_S1D.VIRSorter_NODE_75209_length_5865_cov_4_632186-cat_1	GB_GCA_003167255.1	d__Bacteria;p__Acidobacteriota;c__Terriglobia;o__Bryobacterales;f__Bryobacteraceae;g__PALSA-129;s__PALSA-129 sp003167255	blast	93.6	iPHoP-RF;86.30
Virus_20120700_S1D.VIRSorter_NODE_75209_length_5865_cov_4_632186-cat_1	GB_GCA_003152325.1	d__Bacteria;p__Acidobacteriota;c__Terriglobia;o__Bryobacterales;f__Bryobacteraceae;g__PALSA-129;s__PALSA-129 sp003152325	blast	91.9	iPHoP-RF;82.80
Virus_20120700_S1D.VIRSorter_NODE_75209_length_5865_cov_4_632186-cat_1	GB_GCA_020073145.1	d__Bacteria;p__Acidobacteriota;c__Terriglobia;o__Bryobacterales;f__Bryobacteraceae;g__JAIQFS01;s__JAIQFS01 sp020073145	blast	90.8	iPHoP-RF;65.60
Virus_20120700_S1D.VIRSorter_NODE_75209_length_5865_cov_4_632186-cat_1	GB_GCA_900290305.1	d__Bacteria;p__Acidobacteriota;c__Terriglobia;o__Bryobacterales;f__Bryobacteraceae;g__OMOG01;s__OMOG01 sp900290305	blast	90.8	iPHoP-RF;64.30
Virus_20120700_S1D.VIRSorter_NODE_75209_length_5865_cov_4_632186-cat_1	GB_GCA_003164075.1	d__Bacteria;p__Acidobacteriota;c__Terriglobia;o__Bryobacterales;f__Bryobacteraceae;g__PALSA-129;s__PALSA-129 sp003164075	blast	90.5	iPHoP-RF;80.60
Virus_20120700_S1D.VIRSorter_NODE_75209_length_5865_cov_4_632186-cat_1	GB_GCA_021787555.1	d__Bacteria;p__Acidobacteriota;c__Terriglobia;o__Bryobacterales;f__Bryobacteraceae;g__JAJYLS01;s__JAJYLS01 sp021787555	blast	90.5	iPHoP-RF;73.20
Virus_20120700_S1D.VIRSorter_NODE_7670_length_27341_cov_7_045958-cat_2	GB_GCA_021803035.1	d__Bacteria;p__Acidobacteriota;c__Terriglobia;o__Terriglobales;f__Acidobacteriaceae;g__Terracidiphilus;s__Terracidiphilus sp021803035	iPHoP-RF	93.7	None
Virus_20120700_S1D.VIRSorter_NODE_7670_length_27341_cov_7_045958-cat_2	GB_GCA_903828675.1	d__Bacteria;p__Acidobacteriota;c__Terriglobia;o__Terriglobales;f__Acidobacteriaceae;g__Terracidiphilus;s__Terracidiphilus sp903828675	iPHoP-RF	91.4	None
Virus_20120700_S1D.VIRSorter_NODE_7670_length_27341_cov_7_045958-cat_2	GB_GCA_021801945.1	d__Bacteria;p__Acidobacteriota;c__Terriglobia;o__Terriglobales;f__Acidobacteriaceae;g__Terracidiphilus;s__Terracidiphilus sp021801945	iPHoP-RF	91.1	None
Virus_20120700_S1D.VIRSorter_NODE_7670_length_27341_cov_7_045958-cat_2	GB_GCA_903849645.1	d__Bacteria;p__Acidobacteriota;c__Terriglobia;o__Terriglobales;f__Acidobacteriaceae;g__Terracidiphilus;s__Terracidiphilus sp903849645	iPHoP-RF	91.1	None
Virus_20120700_S1D.VIRSorter_NODE_7670_length_27341_cov_7_045958-cat_2	GB_GCA_003165075.1	d__Bacteria;p__Acidobacteriota;c__Terriglobia;o__Terriglobales;f__Acidobacteriaceae;g__Terracidiphilus;s__Terracidiphilus sp003165075	iPHoP-RF	90.5	None
Virus_20120700_S1D.VIRSorter_NODE_7670_length_27341_cov_7_045958-cat_2	GB_GCA_021800255.1	d__Bacteria;p__Acidobacteriota;c__Terriglobia;o__Terriglobales;f__Acidobacteriaceae;g__Terracidiphilus;s__Terracidiphilus sp021800255	iPHoP-RF	90.5	None
Virus_20120700_S1D.VIRSorter_NODE_77351_length_5734_cov_19_527734-cat_2	GB_GCA_021324015.1	d__Bacteria;p__Acidobacteriota;c__Terriglobia;o__Bryobacterales;f__Bryobacteraceae;g__JAJPJX01;s__JAJPJX01 sp021324015	blast	91.3	iPHoP-RF;77.10
Virus_20120700_S1D.VIRSorter_NODE_7829_length_27022_cov_10_503171_gene_1_gene_20-364-15760-cat_5	GB_GCA_003164455.1	d__Bacteria;p__Pseudomonadota;c__Alphaproteobacteria;o__Acetobacterales;f__Acetobacteraceae;g__BOG-930;s__BOG-930 sp003164455	blast	95.3	iPHoP-RF;68.60
Virus_20120700_S1D.VIRSorter_NODE_78772_length_5649_cov_6_636932-cat_1	GB_GCA_003138365.1	d__Bacteria;p__Acidobacteriota;c__Terriglobia;o__Terriglobales;f__Acidobacteriaceae;g__Terracidiphilus;s__Terracidiphilus sp003138365	iPHoP-RF	93.4	None
Virus_20120700_S1D.VIRSorter_NODE_78772_length_5649_cov_6_636932-cat_1	GB_GCA_003159355.1	d__Bacteria;p__Acidobacteriota;c__Terriglobia;o__Terriglobales;f__Acidobacteriaceae;g__Terracidiphilus;s__Terracidiphilus sp003159355	iPHoP-RF	92.8	None
Virus_20120700_S1D.VIRSorter_NODE_78772_length_5649_cov_6_636932-cat_1	GB_GCA_003134855.1	d__Bacteria;p__Acidobacteriota;c__Terriglobia;o__Terriglobales;f__Acidobacteriaceae;g__Terracidiphilus;s__Terracidiphilus sp003134855	iPHoP-RF	92.1	None
Virus_20120700_S1D.VIRSorter_NODE_78772_length_5649_cov_6_636932-cat_1	GB_GCA_003167305.1	d__Bacteria;p__Acidobacteriota;c__Terriglobia;o__Terriglobales;f__Acidobacteriaceae;g__Terracidiphilus;s__Terracidiphilus sp003167305	iPHoP-RF	91.8	None
Virus_20120700_S1D.VIRSorter_NODE_78772_length_5649_cov_6_636932-cat_1	GB_GCA_003170825.1	d__Bacteria;p__Acidobacteriota;c__Terriglobia;o__Terriglobales;f__Acidobacteriaceae;g__Terracidiphilus;s__Terracidiphilus sp003170825	iPHoP-RF	91.4	None
Virus_20120700_S1D.VIRSorter_NODE_78772_length_5649_cov_6_636932-cat_1	GB_GCA_003161045.1	d__Bacteria;p__Acidobacteriota;c__Terriglobia;o__Terriglobales;f__Acidobacteriaceae;g__Terracidiphilus;s__Terracidiphilus sp003161045	iPHoP-RF	90.1	None
Virus_20120700_S1D.VIRSorter_NODE_7989_length_26733_cov_13_510346_gene_1_gene_23-69-21851-cat_5	GB_GCA_003010405.1	d__Bacteria;p__Acidobacteriota;c__Terriglobia;o__Terriglobales;f__Koribacteraceae;g__TOLSYN;s__TOLSYN sp003010405	blast	95	iPHoP-RF;78.50
Virus_20120700_S1D.VIRSorter_NODE_7989_length_26733_cov_13_510346_gene_1_gene_23-69-21851-cat_5	GB_GCA_903851035.1	d__Bacteria;p__Acidobacteriota;c__Terriglobia;o__Terriglobales;f__Koribacteraceae;g__TOLSYN;s__TOLSYN sp903851035	blast	93.5	iPHoP-RF;74.80
Virus_20120700_S1D.VIRSorter_NODE_7989_length_26733_cov_13_510346_gene_1_gene_23-69-21851-cat_5	GB_GCA_903832295.1	d__Bacteria;p__Acidobacteriota;c__Terriglobia;o__Terriglobales;f__Koribacteraceae;g__TOLSYN;s__TOLSYN sp903832295	blast	92.7	None
Virus_20120700_S1D.VIRSorter_NODE_8044_length_26621_cov_6_170594-cat_2	GB_GCA_003152325.1	d__Bacteria;p__Acidobacteriota;c__Terriglobia;o__Bryobacterales;f__Bryobacteraceae;g__PALSA-129;s__PALSA-129 sp003152325	iPHoP-RF	95.7	None
Virus_20120700_S1D.VIRSorter_NODE_8044_length_26621_cov_6_170594-cat_2	GB_GCA_900290305.1	d__Bacteria;p__Acidobacteriota;c__Terriglobia;o__Bryobacterales;f__Bryobacteraceae;g__OMOG01;s__OMOG01 sp900290305	iPHoP-RF	94.4	None
Virus_20120700_S1D.VIRSorter_NODE_8044_length_26621_cov_6_170594-cat_2	GB_GCA_003167255.1	d__Bacteria;p__Acidobacteriota;c__Terriglobia;o__Bryobacterales;f__Bryobacteraceae;g__PALSA-129;s__PALSA-129 sp003167255	iPHoP-RF	93.7	None
Virus_20120700_S1D.VIRSorter_NODE_8044_length_26621_cov_6_170594-cat_2	GB_GCA_003170915.1	d__Bacteria;p__Acidobacteriota;c__Terriglobia;o__Bryobacterales;f__Bryobacteraceae;g__Fen-178;s__Fen-178 sp003170915	iPHoP-RF	93.4	None
Virus_20120700_S1D.VIRSorter_NODE_8044_length_26621_cov_6_170594-cat_2	GB_GCA_003142355.1	d__Bacteria;p__Acidobacteriota;c__Terriglobia;o__Bryobacterales;f__Bryobacteraceae;g__Fen-178;s__Fen-178 sp003142355	iPHoP-RF	93.1	None
Virus_20120700_S1D.VIRSorter_NODE_8044_length_26621_cov_6_170594-cat_2	GB_GCA_020073115.1	d__Bacteria;p__Acidobacteriota;c__Terriglobia;o__Bryobacterales;f__Bryobacteraceae;g__BOG-224;s__BOG-224 sp020073115	iPHoP-RF	93.1	None
Virus_20120700_S1D.VIRSorter_NODE_8044_length_26621_cov_6_170594-cat_2	GB_GCA_020073365.1	d__Bacteria;p__Acidobacteriota;c__Terriglobia;o__Bryobacterales;f__Bryobacteraceae;g__JAIQFL01;s__JAIQFL01 sp020073365	iPHoP-RF	93.1	None
Virus_20120700_S1D.VIRSorter_NODE_8044_length_26621_cov_6_170594-cat_2	3300026222_4	d__Bacteria;p__Acidobacteriota;c__Terriglobia;o__Bryobacterales;f__Bryobacteraceae;g__Solibacter;s__	iPHoP-RF	92.1	None
Virus_20120700_S1D.VIRSorter_NODE_8044_length_26621_cov_6_170594-cat_2	GB_GCA_017883415.1	d__Bacteria;p__Acidobacteriota;c__Terriglobia;o__Bryobacterales;f__Bryobacteraceae;g__JADGNR01;s__JADGNR01 sp017883415	iPHoP-RF	91.8	None
Virus_20120700_S1D.VIRSorter_NODE_8044_length_26621_cov_6_170594-cat_2	GB_GCA_020073615.1	d__Bacteria;p__Acidobacteriota;c__Terriglobia;o__Bryobacterales;f__Bryobacteraceae;g__JADGNR01;s__JADGNR01 sp020073615	iPHoP-RF	90.1	None
Virus_20120700_S1D.VIRSorter_NODE_81193_length_5513_cov_31_182301-cat_2	GB_GCA_003164915.1	d__Bacteria;p__Pseudomonadota;c__Alphaproteobacteria;o__Rhizobiales;f__Beijerinckiaceae;g__Roseiarcus;s__Roseiarcus sp003164915	blast	94.1	iPHoP-RF;82.50
Virus_20120700_S1D.VIRSorter_NODE_81193_length_5513_cov_31_182301-cat_2	RS_GCF_003315135.1	d__Bacteria;p__Pseudomonadota;c__Alphaproteobacteria;o__Rhizobiales;f__Beijerinckiaceae;g__Roseiarcus;s__Roseiarcus fermentans	blast	92.2	iPHoP-RF;68.60
Virus_20120700_S1D.VIRSorter_NODE_81193_length_5513_cov_31_182301-cat_2	GB_GCA_903932535.1	d__Bacteria;p__Pseudomonadota;c__Alphaproteobacteria;o__Rhizobiales;f__Beijerinckiaceae;g__Roseiarcus;s__Roseiarcus sp903932535	blast	91.2	iPHoP-RF;63.80
Virus_20120700_S1D.VIRSorter_NODE_81193_length_5513_cov_31_182301-cat_2	GB_GCA_021325385.1	d__Bacteria;p__Pseudomonadota;c__Alphaproteobacteria;o__Rhizobiales;f__Beijerinckiaceae;g__Roseiarcus;s__Roseiarcus sp021325385	blast	90.5	iPHoP-RF;57.10
Virus_20120700_S1D.VIRSorter_NODE_81193_length_5513_cov_31_182301-cat_2	MGYG000299380	d__Bacteria;p__Pseudomonadota;c__Alphaproteobacteria;o__Rhizobiales;f__Beijerinckiaceae;g__Roseiarcus;s__	blast	90.1	iPHoP-RF;63.80
Virus_20120700_S1D.VIRSorter_NODE_81193_length_5513_cov_31_182301-cat_2	GB_GCA_003164825.1	d__Bacteria;p__Pseudomonadota;c__Alphaproteobacteria;o__Rhizobiales;f__Beijerinckiaceae;g__Roseiarcus;s__Roseiarcus sp003164825	blast	90	iPHoP-RF;62.20
Virus_20120700_S1D.VIRSorter_NODE_81193_length_5513_cov_31_182301-cat_2	GB_GCA_004799435.1	d__Bacteria;p__Pseudomonadota;c__Alphaproteobacteria;o__Rhizobiales;f__Beijerinckiaceae;g__Roseiarcus;s__Roseiarcus sp004799435	blast	90	iPHoP-RF;76.10
Virus_20120700_S1D.VIRSorter_NODE_819_length_76470_cov_8_787686_gene_39_gene_62-48348-71531-cat_5	GB_GCA_003164295.1	d__Archaea;p__Thermoproteota;c__Bathyarchaeia;o__B26-1;f__UBA233;g__PALSA-986;s__PALSA-986 sp003164295	blast	96.3	iPHoP-RF;75.90
Virus_20120700_S1D.VIRSorter_NODE_819_length_76470_cov_8_787686_gene_39_gene_62-48348-71531-cat_5	GB_GCA_003133625.1	d__Archaea;p__Thermoproteota;c__Bathyarchaeia;o__B26-1;f__UBA233;g__PALSA-986;s__PALSA-986 sp003133625	blast	91	iPHoP-RF;88.50
Virus_20120700_S1D.VIRSorter_NODE_819_length_76470_cov_8_787686_gene_39_gene_62-48348-71531-cat_5	3300025446_11	d__Archaea;p__Thermoproteota;c__Bathyarchaeia;o__B26-1;f__UBA233;g__PALSA-986;s__	blast	90.6	iPHoP-RF;90.50
Virus_20120700_S1D.VIRSorter_NODE_819_length_76470_cov_8_787686_gene_39_gene_62-48348-71531-cat_5	3300014151_15	d__Archaea;p__Thermoproteota;c__Bathyarchaeia;o__B26-1;f__UBA233;g__PALSA-986;s__	iPHoP-RF	90.1	None
Virus_20120700_S1D.VIRSorter_NODE_8288_length_26184_cov_12_614681-cat_2	GB_GCA_003166055.1	d__Bacteria;p__Acidobacteriota;c__Terriglobia;o__Terriglobales;f__Acidobacteriaceae;g__Terracidiphilus;s__Terracidiphilus sp003166055	iPHoP-RF	95.7	None
Virus_20120700_S1D.VIRSorter_NODE_8288_length_26184_cov_12_614681-cat_2	GB_GCA_003170825.1	d__Bacteria;p__Acidobacteriota;c__Terriglobia;o__Terriglobales;f__Acidobacteriaceae;g__Terracidiphilus;s__Terracidiphilus sp003170825	iPHoP-RF	94.4	None
Virus_20120700_S1D.VIRSorter_NODE_8288_length_26184_cov_12_614681-cat_2	GB_GCA_003142935.1	d__Bacteria;p__Acidobacteriota;c__Terriglobia;o__Terriglobales;f__Acidobacteriaceae;g__Terracidiphilus;s__Terracidiphilus sp003142935	iPHoP-RF	94.1	None
Virus_20120700_S1D.VIRSorter_NODE_8288_length_26184_cov_12_614681-cat_2	GB_GCA_903911925.1	d__Bacteria;p__Acidobacteriota;c__Terriglobia;o__Terriglobales;f__Acidobacteriaceae;g__Terracidiphilus;s__Terracidiphilus sp903911925	iPHoP-RF	94.1	None
Virus_20120700_S1D.VIRSorter_NODE_8288_length_26184_cov_12_614681-cat_2	GB_GCA_903849645.1	d__Bacteria;p__Acidobacteriota;c__Terriglobia;o__Terriglobales;f__Acidobacteriaceae;g__Terracidiphilus;s__Terracidiphilus sp903849645	iPHoP-RF	92.8	None
Virus_20120700_S1D.VIRSorter_NODE_8288_length_26184_cov_12_614681-cat_2	3300025576_15	d__Bacteria;p__Acidobacteriota;c__Terriglobia;o__Terriglobales;f__Acidobacteriaceae;g__Terracidiphilus;s__	iPHoP-RF	92.4	None
Virus_20120700_S1D.VIRSorter_NODE_8288_length_26184_cov_12_614681-cat_2	GB_GCA_003139795.1	d__Bacteria;p__Acidobacteriota;c__Terriglobia;o__Terriglobales;f__Acidobacteriaceae;g__Terracidiphilus;s__Terracidiphilus sp003139795	iPHoP-RF	91.4	None
Virus_20120700_S1D.VIRSorter_NODE_8288_length_26184_cov_12_614681-cat_2	GB_GCA_003165075.1	d__Bacteria;p__Acidobacteriota;c__Terriglobia;o__Terriglobales;f__Acidobacteriaceae;g__Terracidiphilus;s__Terracidiphilus sp003165075	iPHoP-RF	91.4	None
Virus_20120700_S1D.VIRSorter_NODE_8288_length_26184_cov_12_614681-cat_2	GB_GCA_003138365.1	d__Bacteria;p__Acidobacteriota;c__Terriglobia;o__Terriglobales;f__Acidobacteriaceae;g__Terracidiphilus;s__Terracidiphilus sp003138365	iPHoP-RF	91.1	None
Virus_20120700_S1D.VIRSorter_NODE_8288_length_26184_cov_12_614681-cat_2	GB_GCA_003164255.1	d__Bacteria;p__Acidobacteriota;c__Terriglobia;o__Terriglobales;f__Acidobacteriaceae;g__Terracidiphilus;s__Terracidiphilus sp003164255	iPHoP-RF	90.8	None
Virus_20120700_S1D.VIRSorter_NODE_8288_length_26184_cov_12_614681-cat_2	GB_GCA_021781255.1	d__Bacteria;p__Acidobacteriota;c__Terriglobia;o__Terriglobales;f__Acidobacteriaceae;g__Terracidiphilus;s__Terracidiphilus sp021781255	iPHoP-RF	90.8	None
Virus_20120700_S1D.VIRSorter_NODE_8288_length_26184_cov_12_614681-cat_2	GB_GCA_003134855.1	d__Bacteria;p__Acidobacteriota;c__Terriglobia;o__Terriglobales;f__Acidobacteriaceae;g__Terracidiphilus;s__Terracidiphilus sp003134855	iPHoP-RF	90.5	None
Virus_20120700_S1D.VIRSorter_NODE_8288_length_26184_cov_12_614681-cat_2	GB_GCA_900290245.1	d__Bacteria;p__Acidobacteriota;c__Terriglobia;o__Terriglobales;f__Acidobacteriaceae;g__Terracidiphilus;s__Terracidiphilus gaucii	iPHoP-RF	90.5	None
Virus_20120700_S1D.VIRSorter_NODE_8288_length_26184_cov_12_614681-cat_2	3300023248_5	d__Bacteria;p__Acidobacteriota;c__Terriglobia;o__Terriglobales;f__Acidobacteriaceae;g__Terracidiphilus;s__	iPHoP-RF	90.1	None
Virus_20120700_S1D.VIRSorter_NODE_82988_length_5418_cov_3_234570-cat_1	GB_GCA_903921455.1	d__Bacteria;p__Verrucomicrobiota;c__Verrucomicrobiae;o__Pedosphaerales;f__UBA11358;g__UBA11358;s__UBA11358 sp903921455	iPHoP-RF	92.4	None
Virus_20120700_S1D.VIRSorter_NODE_82988_length_5418_cov_3_234570-cat_1	GB_GCA_903865745.1	d__Bacteria;p__Verrucomicrobiota;c__Verrucomicrobiae;o__Pedosphaerales;f__UBA11358;g__UBA11358;s__UBA11358 sp903865745	iPHoP-RF	91.4	None
Virus_20120700_S1D.VIRSorter_NODE_8515_length_25798_cov_14_331041_gene_7_gene_19-7045-25588-cat_5	GB_GCA_903849645.1	d__Bacteria;p__Acidobacteriota;c__Terriglobia;o__Terriglobales;f__Acidobacteriaceae;g__Terracidiphilus;s__Terracidiphilus sp903849645	blast	93.9	iPHoP-RF;82.80
Virus_20120700_S1D.VIRSorter_NODE_8515_length_25798_cov_14_331041_gene_7_gene_19-7045-25588-cat_5	GB_GCA_003170825.1	d__Bacteria;p__Acidobacteriota;c__Terriglobia;o__Terriglobales;f__Acidobacteriaceae;g__Terracidiphilus;s__Terracidiphilus sp003170825	blast	93.8	iPHoP-RF;84.50
Virus_20120700_S1D.VIRSorter_NODE_8515_length_25798_cov_14_331041_gene_7_gene_19-7045-25588-cat_5	GB_GCA_003134855.1	d__Bacteria;p__Acidobacteriota;c__Terriglobia;o__Terriglobales;f__Acidobacteriaceae;g__Terracidiphilus;s__Terracidiphilus sp003134855	blast	93	iPHoP-RF;89.20
Virus_20120700_S1D.VIRSorter_NODE_8515_length_25798_cov_14_331041_gene_7_gene_19-7045-25588-cat_5	GB_GCA_003171315.1	d__Bacteria;p__Acidobacteriota;c__Terriglobia;o__Terriglobales;f__Acidobacteriaceae;g__Terracidiphilus;s__Terracidiphilus sp003171315	blast	92.4	iPHoP-RF;84.80
Virus_20120700_S1D.VIRSorter_NODE_8515_length_25798_cov_14_331041_gene_7_gene_19-7045-25588-cat_5	3300023248_5	d__Bacteria;p__Acidobacteriota;c__Terriglobia;o__Terriglobales;f__Acidobacteriaceae;g__Terracidiphilus;s__	blast	92.1	iPHoP-RF;85.70
Virus_20120700_S1D.VIRSorter_NODE_8515_length_25798_cov_14_331041_gene_7_gene_19-7045-25588-cat_5	3300025703_13	d__Bacteria;p__Acidobacteriota;c__Terriglobia;o__Terriglobales;f__Acidobacteriaceae;g__Terracidiphilus;s__	blast	92.1	iPHoP-RF;73.20
Virus_20120700_S1D.VIRSorter_NODE_8515_length_25798_cov_14_331041_gene_7_gene_19-7045-25588-cat_5	3300026953_2	d__Bacteria;p__Acidobacteriota;c__Terriglobia;o__Terriglobales;f__Acidobacteriaceae;g__Terracidiphilus;s__	blast	92.1	iPHoP-RF;66.00
Virus_20120700_S1D.VIRSorter_NODE_8515_length_25798_cov_14_331041_gene_7_gene_19-7045-25588-cat_5	GB_GCA_002307235.1	d__Bacteria;p__Acidobacteriota;c__Terriglobia;o__Terriglobales;f__Acidobacteriaceae;g__Terracidiphilus;s__Terracidiphilus sp002307235	blast	92.1	iPHoP-RF;79.50
Virus_20120700_S1D.VIRSorter_NODE_8515_length_25798_cov_14_331041_gene_7_gene_19-7045-25588-cat_5	GB_GCA_002314435.1	d__Bacteria;p__Acidobacteriota;c__Terriglobia;o__Terriglobales;f__Acidobacteriaceae;g__Terracidiphilus;s__Terracidiphilus sp002314435	blast	92.1	iPHoP-RF;58.40
Virus_20120700_S1D.VIRSorter_NODE_8515_length_25798_cov_14_331041_gene_7_gene_19-7045-25588-cat_5	GB_GCA_003134815.1	d__Bacteria;p__Acidobacteriota;c__Terriglobia;o__Terriglobales;f__Acidobacteriaceae;g__Terracidiphilus;s__Terracidiphilus sp003134815	blast	92.1	iPHoP-RF;81.10
Virus_20120700_S1D.VIRSorter_NODE_8515_length_25798_cov_14_331041_gene_7_gene_19-7045-25588-cat_5	GB_GCA_003138515.1	d__Bacteria;p__Acidobacteriota;c__Terriglobia;o__Terriglobales;f__Acidobacteriaceae;g__Terracidiphilus;s__Terracidiphilus sp003138515	blast	92.1	iPHoP-RF;75.40
Virus_20120700_S1D.VIRSorter_NODE_8515_length_25798_cov_14_331041_gene_7_gene_19-7045-25588-cat_5	GB_GCA_003142935.1	d__Bacteria;p__Acidobacteriota;c__Terriglobia;o__Terriglobales;f__Acidobacteriaceae;g__Terracidiphilus;s__Terracidiphilus sp003142935	blast	92.1	iPHoP-RF;72.60
Virus_20120700_S1D.VIRSorter_NODE_8515_length_25798_cov_14_331041_gene_7_gene_19-7045-25588-cat_5	GB_GCA_003151435.1	d__Bacteria;p__Acidobacteriota;c__Terriglobia;o__Terriglobales;f__Acidobacteriaceae;g__Terracidiphilus;s__Terracidiphilus sp003151435	blast	92.1	iPHoP-RF;56.50
Virus_20120700_S1D.VIRSorter_NODE_8515_length_25798_cov_14_331041_gene_7_gene_19-7045-25588-cat_5	GB_GCA_003151985.1	d__Bacteria;p__Acidobacteriota;c__Terriglobia;o__Terriglobales;f__Acidobacteriaceae;g__Terracidiphilus;s__Terracidiphilus sp003151985	blast	92.1	iPHoP-RF;81.60
Virus_20120700_S1D.VIRSorter_NODE_8515_length_25798_cov_14_331041_gene_7_gene_19-7045-25588-cat_5	GB_GCA_003156495.1	d__Bacteria;p__Acidobacteriota;c__Terriglobia;o__Terriglobales;f__Acidobacteriaceae;g__Terracidiphilus;s__Terracidiphilus sp003156495	blast	92.1	iPHoP-RF;76.60
Virus_20120700_S1D.VIRSorter_NODE_8515_length_25798_cov_14_331041_gene_7_gene_19-7045-25588-cat_5	GB_GCA_003165075.1	d__Bacteria;p__Acidobacteriota;c__Terriglobia;o__Terriglobales;f__Acidobacteriaceae;g__Terracidiphilus;s__Terracidiphilus sp003165075	blast	92.1	iPHoP-RF;79.00
Virus_20120700_S1D.VIRSorter_NODE_8515_length_25798_cov_14_331041_gene_7_gene_19-7045-25588-cat_5	GB_GCA_003166055.1	d__Bacteria;p__Acidobacteriota;c__Terriglobia;o__Terriglobales;f__Acidobacteriaceae;g__Terracidiphilus;s__Terracidiphilus sp003166055	blast	92.1	iPHoP-RF;79.50
Virus_20120700_S1D.VIRSorter_NODE_8515_length_25798_cov_14_331041_gene_7_gene_19-7045-25588-cat_5	GB_GCA_008682415.1	d__Bacteria;p__Acidobacteriota;c__Terriglobia;o__Terriglobales;f__Acidobacteriaceae;g__Terracidiphilus;s__Terracidiphilus sp008682415	blast	92.1	iPHoP-RF;56.80
Virus_20120700_S1D.VIRSorter_NODE_8515_length_25798_cov_14_331041_gene_7_gene_19-7045-25588-cat_5	GB_GCA_015654835.1	d__Bacteria;p__Acidobacteriota;c__Terriglobia;o__Terriglobales;f__Acidobacteriaceae;g__Terracidiphilus;s__Terracidiphilus sp015654835	blast	92.1	iPHoP-RF;56.20
Virus_20120700_S1D.VIRSorter_NODE_8515_length_25798_cov_14_331041_gene_7_gene_19-7045-25588-cat_5	GB_GCA_021780075.1	d__Bacteria;p__Acidobacteriota;c__Terriglobia;o__Terriglobales;f__Acidobacteriaceae;g__Terracidiphilus;s__Terracidiphilus sp021780075	blast	92.1	iPHoP-RF;69.50
Virus_20120700_S1D.VIRSorter_NODE_8515_length_25798_cov_14_331041_gene_7_gene_19-7045-25588-cat_5	GB_GCA_021785495.1	d__Bacteria;p__Acidobacteriota;c__Terriglobia;o__Terriglobales;f__Acidobacteriaceae;g__Terracidiphilus;s__Terracidiphilus sp021785495	blast	92.1	iPHoP-RF;81.10
Virus_20120700_S1D.VIRSorter_NODE_8515_length_25798_cov_14_331041_gene_7_gene_19-7045-25588-cat_5	GB_GCA_021790995.1	d__Bacteria;p__Acidobacteriota;c__Terriglobia;o__Terriglobales;f__Acidobacteriaceae;g__Terracidiphilus;s__Terracidiphilus sp021790995	blast	92.1	iPHoP-RF;70.00
Virus_20120700_S1D.VIRSorter_NODE_8515_length_25798_cov_14_331041_gene_7_gene_19-7045-25588-cat_5	GB_GCA_021800255.1	d__Bacteria;p__Acidobacteriota;c__Terriglobia;o__Terriglobales;f__Acidobacteriaceae;g__Terracidiphilus;s__Terracidiphilus sp021800255	blast	92.1	iPHoP-RF;52.00
Virus_20120700_S1D.VIRSorter_NODE_8515_length_25798_cov_14_331041_gene_7_gene_19-7045-25588-cat_5	GB_GCA_021803035.1	d__Bacteria;p__Acidobacteriota;c__Terriglobia;o__Terriglobales;f__Acidobacteriaceae;g__Terracidiphilus;s__Terracidiphilus sp021803035	blast	92.1	iPHoP-RF;54.60
Virus_20120700_S1D.VIRSorter_NODE_8515_length_25798_cov_14_331041_gene_7_gene_19-7045-25588-cat_5	GB_GCA_021811745.1	d__Bacteria;p__Acidobacteriota;c__Terriglobia;o__Terriglobales;f__Acidobacteriaceae;g__Terracidiphilus;s__Terracidiphilus sp021811745	blast	92.1	iPHoP-RF;53.60
Virus_20120700_S1D.VIRSorter_NODE_8515_length_25798_cov_14_331041_gene_7_gene_19-7045-25588-cat_5	GB_GCA_021836865.1	d__Bacteria;p__Acidobacteriota;c__Terriglobia;o__Terriglobales;f__Acidobacteriaceae;g__Terracidiphilus;s__Terracidiphilus sp021836865	blast	92.1	iPHoP-RF;57.90
Virus_20120700_S1D.VIRSorter_NODE_8515_length_25798_cov_14_331041_gene_7_gene_19-7045-25588-cat_5	GB_GCA_021846985.1	d__Bacteria;p__Acidobacteriota;c__Terriglobia;o__Terriglobales;f__Acidobacteriaceae;g__Terracidiphilus;s__Terracidiphilus sp021846985	blast	92.1	iPHoP-RF;57.90
Virus_20120700_S1D.VIRSorter_NODE_8515_length_25798_cov_14_331041_gene_7_gene_19-7045-25588-cat_5	GB_GCA_903828675.1	d__Bacteria;p__Acidobacteriota;c__Terriglobia;o__Terriglobales;f__Acidobacteriaceae;g__Terracidiphilus;s__Terracidiphilus sp903828675	blast	92.1	iPHoP-RF;83.90
Virus_20120700_S1D.VIRSorter_NODE_8515_length_25798_cov_14_331041_gene_7_gene_19-7045-25588-cat_5	GB_GCA_903842065.1	d__Bacteria;p__Acidobacteriota;c__Terriglobia;o__Terriglobales;f__Acidobacteriaceae;g__Terracidiphilus;s__Terracidiphilus sp903842065	blast	92.1	iPHoP-RF;83.60
Virus_20120700_S1D.VIRSorter_NODE_8515_length_25798_cov_14_331041_gene_7_gene_19-7045-25588-cat_5	GB_GCA_903911925.1	d__Bacteria;p__Acidobacteriota;c__Terriglobia;o__Terriglobales;f__Acidobacteriaceae;g__Terracidiphilus;s__Terracidiphilus sp903911925	blast	92.1	iPHoP-RF;70.00
Virus_20120700_S1D.VIRSorter_NODE_8515_length_25798_cov_14_331041_gene_7_gene_19-7045-25588-cat_5	GB_GCA_003159355.1	d__Bacteria;p__Acidobacteriota;c__Terriglobia;o__Terriglobales;f__Acidobacteriaceae;g__Terracidiphilus;s__Terracidiphilus sp003159355	blast	92	iPHoP-RF;86.30
Virus_20120700_S1D.VIRSorter_NODE_8515_length_25798_cov_14_331041_gene_7_gene_19-7045-25588-cat_5	GB_GCA_003165095.1	d__Bacteria;p__Acidobacteriota;c__Terriglobia;o__Terriglobales;f__Acidobacteriaceae;g__Terracidiphilus;s__Terracidiphilus sp003165095	blast	92	None
Virus_20120700_S1D.VIRSorter_NODE_8515_length_25798_cov_14_331041_gene_7_gene_19-7045-25588-cat_5	GB_GCA_021801945.1	d__Bacteria;p__Acidobacteriota;c__Terriglobia;o__Terriglobales;f__Acidobacteriaceae;g__Terracidiphilus;s__Terracidiphilus sp021801945	blast	92	iPHoP-RF;53.80
Virus_20120700_S1D.VIRSorter_NODE_8515_length_25798_cov_14_331041_gene_7_gene_19-7045-25588-cat_5	GB_GCA_021846945.1	d__Bacteria;p__Acidobacteriota;c__Terriglobia;o__Terriglobales;f__Acidobacteriaceae;g__Terracidiphilus;s__Terracidiphilus sp021846945	blast	92	iPHoP-RF;60.10
Virus_20120700_S1D.VIRSorter_NODE_8515_length_25798_cov_14_331041_gene_7_gene_19-7045-25588-cat_5	GB_GCA_003167305.1	d__Bacteria;p__Acidobacteriota;c__Terriglobia;o__Terriglobales;f__Acidobacteriaceae;g__Terracidiphilus;s__Terracidiphilus sp003167305	iPHoP-RF	91.1	None
Virus_20120700_S1D.VIRSorter_NODE_88738_length_5139_cov_100_226397-cat_1	3300012521_7	d__Bacteria;p__Acidobacteriota;c__Terriglobia;o__Bryobacterales;f__Bryobacteraceae;g__Fen-330;s__	blast	92.3	None
Virus_20120700_S1D.VIRSorter_NODE_89857_length_5089_cov_6_270163-cat_2	GB_GCA_903882645.1	d__Bacteria;p__Acidobacteriota;c__Terriglobia;o__Bryobacterales;f__Bryobacteraceae;g__BOG-224;s__BOG-224 sp903882645	blast	91.8	iPHoP-RF;73.70
Virus_20120700_S1D.VIRSorter_NODE_89857_length_5089_cov_6_270163-cat_2	GB_GCA_003170915.1	d__Bacteria;p__Acidobacteriota;c__Terriglobia;o__Bryobacterales;f__Bryobacteraceae;g__Fen-178;s__Fen-178 sp003170915	blast	90.8	iPHoP-RF;73.90
Virus_20120700_S1D.VIRSorter_NODE_90957_length_5038_cov_6_254264-cat_1	GB_GCA_003135055.1	d__Bacteria;p__Acidobacteriota;c__Terriglobia;o__Bryobacterales;f__Bryobacteraceae;g__PALSA-243;s__PALSA-243 sp003135055	blast	92.8	iPHoP-RF;87.90
Virus_20120700_S1D.VIRSorter_NODE_9206_length_24669_cov_27_458682_gene_15_gene_27-12017-24590-cat_5	GB_GCA_003134855.1	d__Bacteria;p__Acidobacteriota;c__Terriglobia;o__Terriglobales;f__Acidobacteriaceae;g__Terracidiphilus;s__Terracidiphilus sp003134855	iPHoP-RF	97.1	blast;90.80
Virus_20120700_S1D.VIRSorter_NODE_9206_length_24669_cov_27_458682_gene_15_gene_27-12017-24590-cat_5	GB_GCA_003159355.1	d__Bacteria;p__Acidobacteriota;c__Terriglobia;o__Terriglobales;f__Acidobacteriaceae;g__Terracidiphilus;s__Terracidiphilus sp003159355	iPHoP-RF	97.1	blast;90.30
Virus_20120700_S1D.VIRSorter_NODE_9206_length_24669_cov_27_458682_gene_15_gene_27-12017-24590-cat_5	GB_GCA_003164635.1	d__Bacteria;p__Acidobacteriota;c__Terriglobia;o__Terriglobales;f__Acidobacteriaceae;g__Terracidiphilus;s__Terracidiphilus sp003164635	iPHoP-RF	97.1	blast;92.40
Virus_20120700_S1D.VIRSorter_NODE_9206_length_24669_cov_27_458682_gene_15_gene_27-12017-24590-cat_5	GB_GCA_003134815.1	d__Bacteria;p__Acidobacteriota;c__Terriglobia;o__Terriglobales;f__Acidobacteriaceae;g__Terracidiphilus;s__Terracidiphilus sp003134815	iPHoP-RF	96.7	blast;87.50
Virus_20120700_S1D.VIRSorter_NODE_9206_length_24669_cov_27_458682_gene_15_gene_27-12017-24590-cat_5	GB_GCA_021781255.1	d__Bacteria;p__Acidobacteriota;c__Terriglobia;o__Terriglobales;f__Acidobacteriaceae;g__Terracidiphilus;s__Terracidiphilus sp021781255	iPHoP-RF	96.7	None
Virus_20120700_S1D.VIRSorter_NODE_9206_length_24669_cov_27_458682_gene_15_gene_27-12017-24590-cat_5	3300025463_5	d__Bacteria;p__Acidobacteriota;c__Terriglobia;o__Terriglobales;f__Acidobacteriaceae;g__Terracidiphilus;s__	iPHoP-RF	96.4	None
Virus_20120700_S1D.VIRSorter_NODE_9206_length_24669_cov_27_458682_gene_15_gene_27-12017-24590-cat_5	3300025703_13	d__Bacteria;p__Acidobacteriota;c__Terriglobia;o__Terriglobales;f__Acidobacteriaceae;g__Terracidiphilus;s__	iPHoP-RF	96.4	blast;89.00
Virus_20120700_S1D.VIRSorter_NODE_9206_length_24669_cov_27_458682_gene_15_gene_27-12017-24590-cat_5	GB_GCA_003138365.1	d__Bacteria;p__Acidobacteriota;c__Terriglobia;o__Terriglobales;f__Acidobacteriaceae;g__Terracidiphilus;s__Terracidiphilus sp003138365	iPHoP-RF	96.4	blast;85.50
Virus_20120700_S1D.VIRSorter_NODE_9206_length_24669_cov_27_458682_gene_15_gene_27-12017-24590-cat_5	GB_GCA_003170825.1	d__Bacteria;p__Acidobacteriota;c__Terriglobia;o__Terriglobales;f__Acidobacteriaceae;g__Terracidiphilus;s__Terracidiphilus sp003170825	iPHoP-RF	96.4	blast;89.60
Virus_20120700_S1D.VIRSorter_NODE_9206_length_24669_cov_27_458682_gene_15_gene_27-12017-24590-cat_5	GB_GCA_021781495.1	d__Bacteria;p__Acidobacteriota;c__Terriglobia;o__Terriglobales;f__Acidobacteriaceae;g__Terracidiphilus;s__Terracidiphilus sp021781495	iPHoP-RF	96.4	None
Virus_20120700_S1D.VIRSorter_NODE_9206_length_24669_cov_27_458682_gene_15_gene_27-12017-24590-cat_5	GB_GCA_903842065.1	d__Bacteria;p__Acidobacteriota;c__Terriglobia;o__Terriglobales;f__Acidobacteriaceae;g__Terracidiphilus;s__Terracidiphilus sp903842065	iPHoP-RF	96.4	blast;87.00
Virus_20120700_S1D.VIRSorter_NODE_9206_length_24669_cov_27_458682_gene_15_gene_27-12017-24590-cat_5	GB_GCA_903911925.1	d__Bacteria;p__Acidobacteriota;c__Terriglobia;o__Terriglobales;f__Acidobacteriaceae;g__Terracidiphilus;s__Terracidiphilus sp903911925	iPHoP-RF	96.4	None
Virus_20120700_S1D.VIRSorter_NODE_9206_length_24669_cov_27_458682_gene_15_gene_27-12017-24590-cat_5	GB_GCA_003138515.1	d__Bacteria;p__Acidobacteriota;c__Terriglobia;o__Terriglobales;f__Acidobacteriaceae;g__Terracidiphilus;s__Terracidiphilus sp003138515	iPHoP-RF	96.1	None
Virus_20120700_S1D.VIRSorter_NODE_9206_length_24669_cov_27_458682_gene_15_gene_27-12017-24590-cat_5	GB_GCA_003151985.1	d__Bacteria;p__Acidobacteriota;c__Terriglobia;o__Terriglobales;f__Acidobacteriaceae;g__Terracidiphilus;s__Terracidiphilus sp003151985	iPHoP-RF	96.1	blast;86.60
Virus_20120700_S1D.VIRSorter_NODE_9206_length_24669_cov_27_458682_gene_15_gene_27-12017-24590-cat_5	GB_GCA_021841795.1	d__Bacteria;p__Acidobacteriota;c__Terriglobia;o__Terriglobales;f__Acidobacteriaceae;g__Terracidiphilus;s__Terracidiphilus sp021841795	iPHoP-RF	96.1	None
Virus_20120700_S1D.VIRSorter_NODE_9206_length_24669_cov_27_458682_gene_15_gene_27-12017-24590-cat_5	RS_GCF_001449115.1	d__Bacteria;p__Acidobacteriota;c__Terriglobia;o__Terriglobales;f__Acidobacteriaceae;g__Terracidiphilus;s__Terracidiphilus gabretensis	iPHoP-RF	96.1	None
Virus_20120700_S1D.VIRSorter_NODE_9206_length_24669_cov_27_458682_gene_15_gene_27-12017-24590-cat_5	GB_GCA_003162495.1	d__Bacteria;p__Acidobacteriota;c__Terriglobia;o__Terriglobales;f__Acidobacteriaceae;g__Terracidiphilus;s__Terracidiphilus sp003162495	iPHoP-RF	95.7	None
Virus_20120700_S1D.VIRSorter_NODE_9206_length_24669_cov_27_458682_gene_15_gene_27-12017-24590-cat_5	GB_GCA_003165005.1	d__Bacteria;p__Acidobacteriota;c__Terriglobia;o__Terriglobales;f__Acidobacteriaceae;g__Terracidiphilus;s__Terracidiphilus sp003165005	iPHoP-RF	95.7	None
Virus_20120700_S1D.VIRSorter_NODE_9206_length_24669_cov_27_458682_gene_15_gene_27-12017-24590-cat_5	GB_GCA_003171315.1	d__Bacteria;p__Acidobacteriota;c__Terriglobia;o__Terriglobales;f__Acidobacteriaceae;g__Terracidiphilus;s__Terracidiphilus sp003171315	iPHoP-RF	95.7	blast;86.00
Virus_20120700_S1D.VIRSorter_NODE_9206_length_24669_cov_27_458682_gene_15_gene_27-12017-24590-cat_5	GB_GCA_021779695.1	d__Bacteria;p__Acidobacteriota;c__Terriglobia;o__Terriglobales;f__Acidobacteriaceae;g__Terracidiphilus;s__Terracidiphilus sp021779695	iPHoP-RF	95.7	None
Virus_20120700_S1D.VIRSorter_NODE_9206_length_24669_cov_27_458682_gene_15_gene_27-12017-24590-cat_5	3300025576_15	d__Bacteria;p__Acidobacteriota;c__Terriglobia;o__Terriglobales;f__Acidobacteriaceae;g__Terracidiphilus;s__	iPHoP-RF	95.4	None
Virus_20120700_S1D.VIRSorter_NODE_9206_length_24669_cov_27_458682_gene_15_gene_27-12017-24590-cat_5	GB_GCA_003142935.1	d__Bacteria;p__Acidobacteriota;c__Terriglobia;o__Terriglobales;f__Acidobacteriaceae;g__Terracidiphilus;s__Terracidiphilus sp003142935	iPHoP-RF	95.4	None
Virus_20120700_S1D.VIRSorter_NODE_9206_length_24669_cov_27_458682_gene_15_gene_27-12017-24590-cat_5	GB_GCA_003133425.1	d__Bacteria;p__Acidobacteriota;c__Terriglobia;o__Terriglobales;f__Acidobacteriaceae;g__Terracidiphilus;s__Terracidiphilus sp003133425	iPHoP-RF	95.1	None
Virus_20120700_S1D.VIRSorter_NODE_9206_length_24669_cov_27_458682_gene_15_gene_27-12017-24590-cat_5	GB_GCA_021813745.1	d__Bacteria;p__Acidobacteriota;c__Terriglobia;o__Terriglobales;f__Acidobacteriaceae;g__Terracidiphilus;s__Terracidiphilus sp021813745	iPHoP-RF	95.1	None
Virus_20120700_S1D.VIRSorter_NODE_9206_length_24669_cov_27_458682_gene_15_gene_27-12017-24590-cat_5	GB_GCA_900290245.1	d__Bacteria;p__Acidobacteriota;c__Terriglobia;o__Terriglobales;f__Acidobacteriaceae;g__Terracidiphilus;s__Terracidiphilus gaucii	iPHoP-RF	95.1	None
Virus_20120700_S1D.VIRSorter_NODE_9206_length_24669_cov_27_458682_gene_15_gene_27-12017-24590-cat_5	GB_GCA_003140705.1	d__Bacteria;p__Acidobacteriota;c__Terriglobia;o__Terriglobales;f__Acidobacteriaceae;g__Terracidiphilus;s__Terracidiphilus sp003140705	iPHoP-RF	94.7	None
Virus_20120700_S1D.VIRSorter_NODE_9206_length_24669_cov_27_458682_gene_15_gene_27-12017-24590-cat_5	GB_GCA_003165935.1	d__Bacteria;p__Acidobacteriota;c__Terriglobia;o__Terriglobales;f__Acidobacteriaceae;g__Terracidiphilus;s__Terracidiphilus sp003165935	iPHoP-RF	94.7	None
Virus_20120700_S1D.VIRSorter_NODE_9206_length_24669_cov_27_458682_gene_15_gene_27-12017-24590-cat_5	GB_GCA_021778875.1	d__Bacteria;p__Acidobacteriota;c__Terriglobia;o__Terriglobales;f__Acidobacteriaceae;g__Terracidiphilus;s__Terracidiphilus sp021778875	iPHoP-RF	94.7	blast;87.90
Virus_20120700_S1D.VIRSorter_NODE_9206_length_24669_cov_27_458682_gene_15_gene_27-12017-24590-cat_5	3300027376_1	d__Bacteria;p__Acidobacteriota;c__Terriglobia;o__Terriglobales;f__Acidobacteriaceae;g__Terracidiphilus;s__	iPHoP-RF	94.4	None
Virus_20120700_S1D.VIRSorter_NODE_9206_length_24669_cov_27_458682_gene_15_gene_27-12017-24590-cat_5	GB_GCA_003139795.1	d__Bacteria;p__Acidobacteriota;c__Terriglobia;o__Terriglobales;f__Acidobacteriaceae;g__Terracidiphilus;s__Terracidiphilus sp003139795	iPHoP-RF	94.4	None
Virus_20120700_S1D.VIRSorter_NODE_9206_length_24669_cov_27_458682_gene_15_gene_27-12017-24590-cat_5	GB_GCA_021846985.1	d__Bacteria;p__Acidobacteriota;c__Terriglobia;o__Terriglobales;f__Acidobacteriaceae;g__Terracidiphilus;s__Terracidiphilus sp021846985	iPHoP-RF	94.1	blast;88.90
Virus_20120700_S1D.VIRSorter_NODE_9206_length_24669_cov_27_458682_gene_15_gene_27-12017-24590-cat_5	3300026953_2	d__Bacteria;p__Acidobacteriota;c__Terriglobia;o__Terriglobales;f__Acidobacteriaceae;g__Terracidiphilus;s__	iPHoP-RF	93.7	blast;85.70
Virus_20120700_S1D.VIRSorter_NODE_9206_length_24669_cov_27_458682_gene_15_gene_27-12017-24590-cat_5	GB_GCA_003165075.1	d__Bacteria;p__Acidobacteriota;c__Terriglobia;o__Terriglobales;f__Acidobacteriaceae;g__Terracidiphilus;s__Terracidiphilus sp003165075	iPHoP-RF	93.7	None
Virus_20120700_S1D.VIRSorter_NODE_9206_length_24669_cov_27_458682_gene_15_gene_27-12017-24590-cat_5	GB_GCA_003166055.1	d__Bacteria;p__Acidobacteriota;c__Terriglobia;o__Terriglobales;f__Acidobacteriaceae;g__Terracidiphilus;s__Terracidiphilus sp003166055	iPHoP-RF	93.7	None
Virus_20120700_S1D.VIRSorter_NODE_9206_length_24669_cov_27_458682_gene_15_gene_27-12017-24590-cat_5	GB_GCA_021780075.1	d__Bacteria;p__Acidobacteriota;c__Terriglobia;o__Terriglobales;f__Acidobacteriaceae;g__Terracidiphilus;s__Terracidiphilus sp021780075	iPHoP-RF	93.7	None
Virus_20120700_S1D.VIRSorter_NODE_9206_length_24669_cov_27_458682_gene_15_gene_27-12017-24590-cat_5	GB_GCA_021805025.1	d__Bacteria;p__Acidobacteriota;c__Terriglobia;o__Terriglobales;f__Acidobacteriaceae;g__Terracidiphilus;s__Terracidiphilus sp021805025	iPHoP-RF	93.7	None
Virus_20120700_S1D.VIRSorter_NODE_9206_length_24669_cov_27_458682_gene_15_gene_27-12017-24590-cat_5	GB_GCA_903828675.1	d__Bacteria;p__Acidobacteriota;c__Terriglobia;o__Terriglobales;f__Acidobacteriaceae;g__Terracidiphilus;s__Terracidiphilus sp903828675	iPHoP-RF	93.7	None
Virus_20120700_S1D.VIRSorter_NODE_9206_length_24669_cov_27_458682_gene_15_gene_27-12017-24590-cat_5	GB_GCA_003164255.1	d__Bacteria;p__Acidobacteriota;c__Terriglobia;o__Terriglobales;f__Acidobacteriaceae;g__Terracidiphilus;s__Terracidiphilus sp003164255	iPHoP-RF	93.4	None
Virus_20120700_S1D.VIRSorter_NODE_9206_length_24669_cov_27_458682_gene_15_gene_27-12017-24590-cat_5	GB_GCA_021803035.1	d__Bacteria;p__Acidobacteriota;c__Terriglobia;o__Terriglobales;f__Acidobacteriaceae;g__Terracidiphilus;s__Terracidiphilus sp021803035	iPHoP-RF	92.4	blast;85.00
Virus_20120700_S1D.VIRSorter_NODE_9206_length_24669_cov_27_458682_gene_15_gene_27-12017-24590-cat_5	GB_GCA_021836865.1	d__Bacteria;p__Acidobacteriota;c__Terriglobia;o__Terriglobales;f__Acidobacteriaceae;g__Terracidiphilus;s__Terracidiphilus sp021836865	iPHoP-RF	92.4	blast;84.90
Virus_20120700_S1D.VIRSorter_NODE_9206_length_24669_cov_27_458682_gene_15_gene_27-12017-24590-cat_5	GB_GCA_021785495.1	d__Bacteria;p__Acidobacteriota;c__Terriglobia;o__Terriglobales;f__Acidobacteriaceae;g__Terracidiphilus;s__Terracidiphilus sp021785495	iPHoP-RF	91.4	blast;87.10
Virus_20120700_S1D.VIRSorter_NODE_9206_length_24669_cov_27_458682_gene_15_gene_27-12017-24590-cat_5	GB_GCA_021800255.1	d__Bacteria;p__Acidobacteriota;c__Terriglobia;o__Terriglobales;f__Acidobacteriaceae;g__Terracidiphilus;s__Terracidiphilus sp021800255	iPHoP-RF	90.8	blast;78.90
Virus_20120700_S1D.VIRSorter_NODE_9206_length_24669_cov_27_458682_gene_15_gene_27-12017-24590-cat_5	GB_GCA_021811745.1	d__Bacteria;p__Acidobacteriota;c__Terriglobia;o__Terriglobales;f__Acidobacteriaceae;g__Terracidiphilus;s__Terracidiphilus sp021811745	iPHoP-RF	90.5	None
Virus_20120700_S1D.VIRSorter_NODE_9206_length_24669_cov_27_458682_gene_15_gene_27-12017-24590-cat_5	GB_GCA_021799405.1	d__Bacteria;p__Acidobacteriota;c__Terriglobia;o__Terriglobales;f__Acidobacteriaceae;g__Terracidiphilus;s__Terracidiphilus sp021799405	iPHoP-RF	90.1	None
Virus_20120700_S1D.VIRSorter_NODE_9652_length_23990_cov_3_758596-cat_2	GB_GCA_017883345.1	d__Bacteria;p__Acidobacteriota;c__Terriglobia;o__Bryobacterales;f__Bryobacteraceae;g__Solibacter;s__Solibacter sp017883345	blast	92.5	iPHoP-RF;69.80
Virus_20120700_S1S.VIRSorter_NODE_221_length_28571_cov_7_048815_gene_3_gene_16-2048-17159-cat_5	GB_GCA_003163855.1	d__Bacteria;p__Acidobacteriota;c__Terriglobia;o__Bryobacterales;f__Bryobacteraceae;g__Bog-105;s__Bog-105 sp003163855	blast	95.1	iPHoP-RF;54.90
Virus_20120700_S1X.VIRSorter_NODE_1520_length_14788_cov_5_231996-cat_2	GB_GCA_003160215.1	d__Bacteria;p__Acidobacteriota;c__Terriglobia;o__Terriglobales;f__Koribacteraceae;g__Bog-257;s__Bog-257 sp003160215	blast	91.5	None
Virus_20120700_S1X.VIRSorter_NODE_1520_length_14788_cov_5_231996-cat_2	GB_GCA_020073465.1	d__Bacteria;p__Acidobacteriota;c__Terriglobia;o__Terriglobales;f__SbA1;g__Sulfotelmatobacter;s__Sulfotelmatobacter sp020073465	iPHoP-RF	90.5	None
Virus_20120700_S2D.VIRSorter_NODE_149_length_42930_cov_7_882239_gene_1_gene_21-23-21985-cat_5	GB_GCA_003157745.1	d__Bacteria;p__Acidobacteriota;c__Terriglobia;o__Bryobacterales;f__Bryobacteraceae;g__Bog-375;s__Bog-375 sp003157745	blast	93.3	None
Virus_20120700_S2D.VIRSorter_NODE_149_length_42930_cov_7_882239_gene_1_gene_21-23-21985-cat_5	GB_GCA_020073615.1	d__Bacteria;p__Acidobacteriota;c__Terriglobia;o__Bryobacterales;f__Bryobacteraceae;g__JADGNR01;s__JADGNR01 sp020073615	blast	92.1	iPHoP-RF;79.30
Virus_20120700_S2D.VIRSorter_NODE_149_length_42930_cov_7_882239_gene_1_gene_21-23-21985-cat_5	GB_GCA_003135055.1	d__Bacteria;p__Acidobacteriota;c__Terriglobia;o__Bryobacterales;f__Bryobacteraceae;g__PALSA-243;s__PALSA-243 sp003135055	blast	92	iPHoP-RF;59.00
Virus_20120700_S2D.VIRSorter_NODE_149_length_42930_cov_7_882239_gene_1_gene_21-23-21985-cat_5	GB_GCA_017883415.1	d__Bacteria;p__Acidobacteriota;c__Terriglobia;o__Bryobacterales;f__Bryobacteraceae;g__JADGNR01;s__JADGNR01 sp017883415	blast	91.9	iPHoP-RF;76.40
Virus_20120700_S2M.VIRSorter_NODE_2144_length_5086_cov_3_623335-cat_2	RS_GCF_024448135.1	d__Bacteria;p__Pseudomonadota;c__Alphaproteobacteria;o__Rhizobiales;f__Beijerinckiaceae;g__Methylocystis;s__Methylocystis sp024448135	iPHoP-RF	95.4	None
Virus_20120700_S2M.VIRSorter_NODE_2144_length_5086_cov_3_623335-cat_2	GB_GCA_009773555.1	d__Bacteria;p__Pseudomonadota;c__Alphaproteobacteria;o__Rhizobiales;f__Beijerinckiaceae;g__Methylocystis;s__Methylocystis sp009773555	iPHoP-RF	95.1	None
Virus_20120700_S2M.VIRSorter_NODE_2144_length_5086_cov_3_623335-cat_2	RS_GCF_015709515.1	d__Bacteria;p__Pseudomonadota;c__Alphaproteobacteria;o__Rhizobiales;f__Beijerinckiaceae;g__Methylocystis;s__Methylocystis sp015709515	iPHoP-RF	95.1	None
Virus_20120700_S2M.VIRSorter_NODE_2144_length_5086_cov_3_623335-cat_2	GB_GCA_003134075.1	d__Bacteria;p__Pseudomonadota;c__Alphaproteobacteria;o__Rhizobiales;f__Beijerinckiaceae;g__Methylocystis;s__Methylocystis sp003134075	blast	94.5	iPHoP-RF;75.00
Virus_20120700_S2M.VIRSorter_NODE_2144_length_5086_cov_3_623335-cat_2	RS_GCF_003722355.1	d__Bacteria;p__Pseudomonadota;c__Alphaproteobacteria;o__Rhizobiales;f__Beijerinckiaceae;g__Methylocystis;s__Methylocystis hirsuta	iPHoP-RF	94.4	None
Virus_20120700_S2M.VIRSorter_NODE_2144_length_5086_cov_3_623335-cat_2	RS_GCF_013350005.1	d__Bacteria;p__Pseudomonadota;c__Alphaproteobacteria;o__Rhizobiales;f__Beijerinckiaceae;g__Methylocystis;s__Methylocystis silviterrae	iPHoP-RF	94.1	None
Virus_20120700_S2M.VIRSorter_NODE_2144_length_5086_cov_3_623335-cat_2	GB_GCA_003152255.1	d__Bacteria;p__Pseudomonadota;c__Alphaproteobacteria;o__Rhizobiales;f__Beijerinckiaceae;g__Methylocystis;s__Methylocystis sp003152255	blast	93.3	iPHoP-RF;74.30
Virus_20120700_S2M.VIRSorter_NODE_2144_length_5086_cov_3_623335-cat_2	GB_GCA_002862095.1	d__Bacteria;p__Pseudomonadota;c__Alphaproteobacteria;o__Rhizobiales;f__Beijerinckiaceae;g__Methylocystis;s__Methylocystis sp002862095	blast	91.3	iPHoP-RF;68.40
Virus_20120700_S2M.VIRSorter_NODE_2144_length_5086_cov_3_623335-cat_2	GB_GCA_022843525.1	d__Bacteria;p__Pseudomonadota;c__Alphaproteobacteria;o__Rhizobiales;f__Beijerinckiaceae;g__Methylocystis;s__Methylocystis sp022843525	iPHoP-RF	91.1	None
Virus_20120700_S2M.VIRSorter_NODE_2144_length_5086_cov_3_623335-cat_2	RS_GCF_015709525.1	d__Bacteria;p__Pseudomonadota;c__Alphaproteobacteria;o__Rhizobiales;f__Beijerinckiaceae;g__Methylocystis;s__Methylocystis sp015709525	iPHoP-RF	91.1	None
Virus_20120700_S2M.VIRSorter_NODE_2144_length_5086_cov_3_623335-cat_2	RS_GCF_000372845.1	d__Bacteria;p__Pseudomonadota;c__Alphaproteobacteria;o__Rhizobiales;f__Beijerinckiaceae;g__Methylocystis;s__Methylocystis rosea	iPHoP-RF	90.8	None
Virus_20120700_S2M.VIRSorter_NODE_2144_length_5086_cov_3_623335-cat_2	GB_GCA_021731565.1	d__Bacteria;p__Pseudomonadota;c__Alphaproteobacteria;o__Rhizobiales;f__Beijerinckiaceae;g__Methylocystis;s__Methylocystis sp021731565	iPHoP-RF	90.5	None
Virus_20120700_S2M.VIRSorter_NODE_326_length_15223_cov_3_521756-cat_2	GB_GCA_903924985.1	d__Bacteria;p__Pseudomonadota;c__Alphaproteobacteria;o__Acetobacterales;f__Acetobacteraceae;g__CAIXEA01;s__CAIXEA01 sp903924985	blast	92.6	iPHoP-RF;90.10
Virus_20120700_S2M.VIRSorter_NODE_326_length_15223_cov_3_521756-cat_2	GB_GCA_003151425.1	d__Bacteria;p__Pseudomonadota;c__Alphaproteobacteria;o__Acetobacterales;f__Acetobacteraceae;g__Palsa-883;s__Palsa-883 sp003151425	blast	92.4	iPHoP-RF;81.60
Virus_20120700_S2X.VIRSorter_NODE_2746_length_7968_cov_4_193479-cat_1	GB_GCA_003138515.1	d__Bacteria;p__Acidobacteriota;c__Terriglobia;o__Terriglobales;f__Acidobacteriaceae;g__Terracidiphilus;s__Terracidiphilus sp003138515	iPHoP-RF	90.1	None
Virus_20120700_S3D.VIRSorter_NODE_1451_length_18779_cov_6_639180-cat_2	3300026116_36	d__Bacteria;p__Acidobacteriota;c__Terriglobia;o__Terriglobales;f__Acidobacteriaceae;g__Edaphobacter;s__	blast	92.1	None
Virus_20120700_S3D.VIRSorter_NODE_1451_length_18779_cov_6_639180-cat_2	GB_GCA_001897435.1	d__Bacteria;p__Acidobacteriota;c__Terriglobia;o__Terriglobales;f__Acidobacteriaceae;g__Edaphobacter;s__Edaphobacter sp001897435	blast	92.1	iPHoP-RF;53.60
Virus_20120700_S3D.VIRSorter_NODE_1451_length_18779_cov_6_639180-cat_2	RS_GCF_900188085.1	d__Bacteria;p__Acidobacteriota;c__Terriglobia;o__Terriglobales;f__Acidobacteriaceae;g__Granulicella_C;s__Granulicella_C rosea	blast	92.1	None
Virus_20120700_S3D.VIRSorter_NODE_1451_length_18779_cov_6_639180-cat_2	RS_GCF_013410065.1	d__Bacteria;p__Acidobacteriota;c__Terriglobia;o__Terriglobales;f__Acidobacteriaceae;g__Granulicella_B;s__Granulicella_B arctica	blast	91.1	iPHoP-RF;80.30
Virus_20120700_S3D.VIRSorter_NODE_1451_length_18779_cov_6_639180-cat_2	3300025981_13	d__Bacteria;p__Acidobacteriota;c__Terriglobia;o__Terriglobales;f__Acidobacteriaceae;g__Edaphobacter;s__	blast	90.2	None
Virus_20120800_E1D.VIRSorter_NODE_1352_length_19655_cov_4_595714_gene_1_gene_14-0-11250-cat_5	GB_GCA_003139735.1	d__Bacteria;p__Acidobacteriota;c__Terriglobia;o__Bryobacterales;f__Bryobacteraceae;g__BOG-224;s__BOG-224 sp003139735	blast	92.9	iPHoP-RF;61.10
Virus_20120800_E1D.VIRSorter_NODE_1352_length_19655_cov_4_595714_gene_1_gene_14-0-11250-cat_5	GB_GCA_017883415.1	d__Bacteria;p__Acidobacteriota;c__Terriglobia;o__Bryobacterales;f__Bryobacteraceae;g__JADGNR01;s__JADGNR01 sp017883415	blast	92.8	iPHoP-RF;81.40
Virus_20120800_E1D.VIRSorter_NODE_1352_length_19655_cov_4_595714_gene_1_gene_14-0-11250-cat_5	GB_GCA_017883345.1	d__Bacteria;p__Acidobacteriota;c__Terriglobia;o__Bryobacterales;f__Bryobacteraceae;g__Solibacter;s__Solibacter sp017883345	blast	92.1	iPHoP-RF;69.10
Virus_20120800_E1D.VIRSorter_NODE_1352_length_19655_cov_4_595714_gene_1_gene_14-0-11250-cat_5	GB_GCA_903882645.1	d__Bacteria;p__Acidobacteriota;c__Terriglobia;o__Bryobacterales;f__Bryobacteraceae;g__BOG-224;s__BOG-224 sp903882645	blast	91.5	iPHoP-RF;70.20
Virus_20120800_E1D.VIRSorter_NODE_1352_length_19655_cov_4_595714_gene_1_gene_14-0-11250-cat_5	GB_GCA_020073615.1	d__Bacteria;p__Acidobacteriota;c__Terriglobia;o__Bryobacterales;f__Bryobacteraceae;g__JADGNR01;s__JADGNR01 sp020073615	blast	91.2	iPHoP-RF;80.30
Virus_20120800_E1D.VIRSorter_NODE_1352_length_19655_cov_4_595714_gene_1_gene_14-0-11250-cat_5	GB_GCA_018268835.1	d__Bacteria;p__Acidobacteriota;c__Terriglobia;o__Bryobacterales;f__Bryobacteraceae;g__Solibacter;s__Solibacter sp018268835	blast	91.1	None
Virus_20120800_E1D.VIRSorter_NODE_1352_length_19655_cov_4_595714_gene_1_gene_14-0-11250-cat_5	GB_GCA_903876865.1	d__Bacteria;p__Acidobacteriota;c__Terriglobia;o__Bryobacterales;f__Bryobacteraceae;g__Solibacter;s__Solibacter sp903876865	blast	90.8	None
Virus_20120800_E1D.VIRSorter_NODE_292_length_50438_cov_24_866959_gene_11_gene_24-8132-28313-cat_5	3300025576_15	d__Bacteria;p__Acidobacteriota;c__Terriglobia;o__Terriglobales;f__Acidobacteriaceae;g__Terracidiphilus;s__	iPHoP-RF	95.7	None
Virus_20120800_E1D.VIRSorter_NODE_292_length_50438_cov_24_866959_gene_11_gene_24-8132-28313-cat_5	GB_GCA_003134855.1	d__Bacteria;p__Acidobacteriota;c__Terriglobia;o__Terriglobales;f__Acidobacteriaceae;g__Terracidiphilus;s__Terracidiphilus sp003134855	iPHoP-RF	95.7	blast;78.60
Virus_20120800_E1D.VIRSorter_NODE_292_length_50438_cov_24_866959_gene_11_gene_24-8132-28313-cat_5	GB_GCA_003162495.1	d__Bacteria;p__Acidobacteriota;c__Terriglobia;o__Terriglobales;f__Acidobacteriaceae;g__Terracidiphilus;s__Terracidiphilus sp003162495	iPHoP-RF	95.7	None
Virus_20120800_E1D.VIRSorter_NODE_292_length_50438_cov_24_866959_gene_11_gene_24-8132-28313-cat_5	GB_GCA_003170825.1	d__Bacteria;p__Acidobacteriota;c__Terriglobia;o__Terriglobales;f__Acidobacteriaceae;g__Terracidiphilus;s__Terracidiphilus sp003170825	iPHoP-RF	95.7	blast;83.40
Virus_20120800_E1D.VIRSorter_NODE_292_length_50438_cov_24_866959_gene_11_gene_24-8132-28313-cat_5	GB_GCA_003159355.1	d__Bacteria;p__Acidobacteriota;c__Terriglobia;o__Terriglobales;f__Acidobacteriaceae;g__Terracidiphilus;s__Terracidiphilus sp003159355	iPHoP-RF	95.4	blast;78.50
Virus_20120800_E1D.VIRSorter_NODE_292_length_50438_cov_24_866959_gene_11_gene_24-8132-28313-cat_5	GB_GCA_003139795.1	d__Bacteria;p__Acidobacteriota;c__Terriglobia;o__Terriglobales;f__Acidobacteriaceae;g__Terracidiphilus;s__Terracidiphilus sp003139795	iPHoP-RF	95.1	None
Virus_20120800_E1D.VIRSorter_NODE_292_length_50438_cov_24_866959_gene_11_gene_24-8132-28313-cat_5	GB_GCA_003140705.1	d__Bacteria;p__Acidobacteriota;c__Terriglobia;o__Terriglobales;f__Acidobacteriaceae;g__Terracidiphilus;s__Terracidiphilus sp003140705	iPHoP-RF	95.1	None
Virus_20120800_E1D.VIRSorter_NODE_292_length_50438_cov_24_866959_gene_11_gene_24-8132-28313-cat_5	GB_GCA_903911925.1	d__Bacteria;p__Acidobacteriota;c__Terriglobia;o__Terriglobales;f__Acidobacteriaceae;g__Terracidiphilus;s__Terracidiphilus sp903911925	iPHoP-RF	95.1	blast;61.70
Virus_20120800_E1D.VIRSorter_NODE_292_length_50438_cov_24_866959_gene_11_gene_24-8132-28313-cat_5	GB_GCA_003138365.1	d__Bacteria;p__Acidobacteriota;c__Terriglobia;o__Terriglobales;f__Acidobacteriaceae;g__Terracidiphilus;s__Terracidiphilus sp003138365	iPHoP-RF	94.7	blast;81.20
Virus_20120800_E1D.VIRSorter_NODE_292_length_50438_cov_24_866959_gene_11_gene_24-8132-28313-cat_5	GB_GCA_903849645.1	d__Bacteria;p__Acidobacteriota;c__Terriglobia;o__Terriglobales;f__Acidobacteriaceae;g__Terracidiphilus;s__Terracidiphilus sp903849645	iPHoP-RF	94.7	blast;60.40
Virus_20120800_E1D.VIRSorter_NODE_292_length_50438_cov_24_866959_gene_11_gene_24-8132-28313-cat_5	GB_GCA_003164635.1	d__Bacteria;p__Acidobacteriota;c__Terriglobia;o__Terriglobales;f__Acidobacteriaceae;g__Terracidiphilus;s__Terracidiphilus sp003164635	iPHoP-RF	93.4	None
Virus_20120800_E1D.VIRSorter_NODE_292_length_50438_cov_24_866959_gene_11_gene_24-8132-28313-cat_5	GB_GCA_003142935.1	d__Bacteria;p__Acidobacteriota;c__Terriglobia;o__Terriglobales;f__Acidobacteriaceae;g__Terracidiphilus;s__Terracidiphilus sp003142935	iPHoP-RF	93.1	blast;91.10
Virus_20120800_E1D.VIRSorter_NODE_292_length_50438_cov_24_866959_gene_11_gene_24-8132-28313-cat_5	GB_GCA_021813745.1	d__Bacteria;p__Acidobacteriota;c__Terriglobia;o__Terriglobales;f__Acidobacteriaceae;g__Terracidiphilus;s__Terracidiphilus sp021813745	iPHoP-RF	93.1	None
Virus_20120800_E1D.VIRSorter_NODE_292_length_50438_cov_24_866959_gene_11_gene_24-8132-28313-cat_5	GB_GCA_021836865.1	d__Bacteria;p__Acidobacteriota;c__Terriglobia;o__Terriglobales;f__Acidobacteriaceae;g__Terracidiphilus;s__Terracidiphilus sp021836865	iPHoP-RF	92.8	None
Virus_20120800_E1D.VIRSorter_NODE_292_length_50438_cov_24_866959_gene_11_gene_24-8132-28313-cat_5	GB_GCA_021805025.1	d__Bacteria;p__Acidobacteriota;c__Terriglobia;o__Terriglobales;f__Acidobacteriaceae;g__Terracidiphilus;s__Terracidiphilus sp021805025	iPHoP-RF	91.4	None
Virus_20120800_E1D.VIRSorter_NODE_292_length_50438_cov_24_866959_gene_11_gene_24-8132-28313-cat_5	GB_GCA_021779695.1	d__Bacteria;p__Acidobacteriota;c__Terriglobia;o__Terriglobales;f__Acidobacteriaceae;g__Terracidiphilus;s__Terracidiphilus sp021779695	iPHoP-RF	91.1	None
Virus_20120800_E1D.VIRSorter_NODE_292_length_50438_cov_24_866959_gene_11_gene_24-8132-28313-cat_5	3300023248_5	d__Bacteria;p__Acidobacteriota;c__Terriglobia;o__Terriglobales;f__Acidobacteriaceae;g__Terracidiphilus;s__	iPHoP-RF	90.8	blast;80.30
Virus_20120800_E1D.VIRSorter_NODE_292_length_50438_cov_24_866959_gene_11_gene_24-8132-28313-cat_5	GB_GCA_002314435.1	d__Bacteria;p__Acidobacteriota;c__Terriglobia;o__Terriglobales;f__Acidobacteriaceae;g__Terracidiphilus;s__Terracidiphilus sp002314435	iPHoP-RF	90.8	blast;73.00
Virus_20120800_E1D.VIRSorter_NODE_292_length_50438_cov_24_866959_gene_11_gene_24-8132-28313-cat_5	GB_GCA_003133425.1	d__Bacteria;p__Acidobacteriota;c__Terriglobia;o__Terriglobales;f__Acidobacteriaceae;g__Terracidiphilus;s__Terracidiphilus sp003133425	iPHoP-RF	90.5	None
Virus_20120800_E1D.VIRSorter_NODE_292_length_50438_cov_24_866959_gene_11_gene_24-8132-28313-cat_5	GB_GCA_003165935.1	d__Bacteria;p__Acidobacteriota;c__Terriglobia;o__Terriglobales;f__Acidobacteriaceae;g__Terracidiphilus;s__Terracidiphilus sp003165935	iPHoP-RF	90.1	None
Virus_20120800_E1D.VIRSorter_NODE_292_length_50438_cov_24_866959_gene_11_gene_24-8132-28313-cat_5	GB_GCA_021780075.1	d__Bacteria;p__Acidobacteriota;c__Terriglobia;o__Terriglobales;f__Acidobacteriaceae;g__Terracidiphilus;s__Terracidiphilus sp021780075	iPHoP-RF	90.1	blast;75.40
Virus_20120800_E1D.VIRSorter_NODE_292_length_50438_cov_24_866959_gene_11_gene_24-8132-28313-cat_5	GB_GCA_021818105.1	d__Bacteria;p__Acidobacteriota;c__Terriglobia;o__Terriglobales;f__Acidobacteriaceae;g__Terracidiphilus;s__Terracidiphilus sp021818105	iPHoP-RF	90.1	blast;82.40
Virus_20120800_E1D.VIRSorter_NODE_353_length_46257_cov_10_578417-circular-cat_2	RS_GCF_005121165.3	d__Bacteria;p__Bacillota_A;c__Clostridia;o__Oscillospirales;f__Oscillospiraceae;g__Dysosmobacter;s__Dysosmobacter welbionis	blast	93.1	iPHoP-RF;67.00
Virus_20120800_E1D.VIRSorter_NODE_3841_length_9645_cov_10_564234-cat_2	GB_GCA_003138365.1	d__Bacteria;p__Acidobacteriota;c__Terriglobia;o__Terriglobales;f__Acidobacteriaceae;g__Terracidiphilus;s__Terracidiphilus sp003138365	blast	92.6	None
Virus_20120800_E1D.VIRSorter_NODE_3841_length_9645_cov_10_564234-cat_2	GB_GCA_003170825.1	d__Bacteria;p__Acidobacteriota;c__Terriglobia;o__Terriglobales;f__Acidobacteriaceae;g__Terracidiphilus;s__Terracidiphilus sp003170825	blast	92.4	None
Virus_20120800_E1D.VIRSorter_NODE_3841_length_9645_cov_10_564234-cat_2	GB_GCA_021846985.1	d__Bacteria;p__Acidobacteriota;c__Terriglobia;o__Terriglobales;f__Acidobacteriaceae;g__Terracidiphilus;s__Terracidiphilus sp021846985	blast	90.9	None
Virus_20120800_E1D.VIRSorter_NODE_3841_length_9645_cov_10_564234-cat_2	GB_GCA_903849645.1	d__Bacteria;p__Acidobacteriota;c__Terriglobia;o__Terriglobales;f__Acidobacteriaceae;g__Terracidiphilus;s__Terracidiphilus sp903849645	blast	90.9	None
Virus_20120800_E1D.VIRSorter_NODE_3841_length_9645_cov_10_564234-cat_2	GB_GCA_003134855.1	d__Bacteria;p__Acidobacteriota;c__Terriglobia;o__Terriglobales;f__Acidobacteriaceae;g__Terracidiphilus;s__Terracidiphilus sp003134855	blast	90.4	iPHoP-RF;66.50
Virus_20120800_E1D.VIRSorter_NODE_5904_length_7121_cov_6_226012-cat_2	GB_GCA_903850425.1	d__Bacteria;p__Verrucomicrobiota;c__Verrucomicrobiae;o__Pedosphaerales;f__UBA11358;g__UBA11358;s__UBA11358 sp903850425	blast	93.4	iPHoP-RF;60.30
Virus_20120800_E1D.VIRSorter_NODE_5904_length_7121_cov_6_226012-cat_2	3300020733_2	d__Bacteria;p__Verrucomicrobiota;c__Verrucomicrobiae;o__Pedosphaerales;f__UBA11358;g__UBA11358;s__	iPHoP-RF	92.8	None
Virus_20120800_E1D.VIRSorter_NODE_5904_length_7121_cov_6_226012-cat_2	GB_GCA_903865745.1	d__Bacteria;p__Verrucomicrobiota;c__Verrucomicrobiae;o__Pedosphaerales;f__UBA11358;g__UBA11358;s__UBA11358 sp903865745	iPHoP-RF	92.1	None
Virus_20120800_E1D.VIRSorter_NODE_5904_length_7121_cov_6_226012-cat_2	GB_GCA_003151855.1	d__Bacteria;p__Verrucomicrobiota;c__Verrucomicrobiae;o__Pedosphaerales;f__UBA11358;g__UBA11358;s__UBA11358 sp003151855	blast	90.9	iPHoP-RF;84.50
Virus_20120800_E1D.VIRSorter_NODE_5904_length_7121_cov_6_226012-cat_2	GB_GCA_003455565.1	d__Bacteria;p__Verrucomicrobiota;c__Verrucomicrobiae;o__Pedosphaerales;f__UBA11358;g__UBA11358;s__UBA11358 sp003455565	blast	90.8	None
Virus_20120800_E1D.VIRSorter_NODE_5904_length_7121_cov_6_226012-cat_2	GB_GCA_021813325.1	d__Bacteria;p__Verrucomicrobiota;c__Verrucomicrobiae;o__Pedosphaerales;f__UBA11358;g__UBA11358;s__UBA11358 sp021813325	blast	90.8	iPHoP-RF;53.80
Virus_20120800_E1D.VIRSorter_NODE_5904_length_7121_cov_6_226012-cat_2	2582580668	d__Bacteria;p__Verrucomicrobiota;c__Verrucomicrobiae;o__Pedosphaerales;f__UBA11358;g__UBA11358;s__	blast	90.7	iPHoP-RF;75.00
Virus_20120800_E1D.VIRSorter_NODE_5904_length_7121_cov_6_226012-cat_2	GB_GCA_903889895.1	d__Bacteria;p__Verrucomicrobiota;c__Verrucomicrobiae;o__Pedosphaerales;f__UBA11358;g__UBA11358;s__UBA11358 sp903889895	blast	90.6	iPHoP-RF;83.10
Virus_20120800_E1D.VIRSorter_NODE_5904_length_7121_cov_6_226012-cat_2	GB_GCA_903921455.1	d__Bacteria;p__Verrucomicrobiota;c__Verrucomicrobiae;o__Pedosphaerales;f__UBA11358;g__UBA11358;s__UBA11358 sp903921455	blast	90.1	iPHoP-RF;88.20
Virus_20120800_E1D.VIRSorter_NODE_7555_length_5964_cov_4_374852-cat_2	GB_GCA_003142915.1	d__Bacteria;p__Bacteroidota;c__Ignavibacteria;o__Ignavibacteriales;f__Ignavibacteriaceae;g__FEN-1297;s__FEN-1297 sp003142915	blast	94.2	iPHoP-RF;53.60
Virus_20120800_E1D.VIRSorter_NODE_7591_length_5942_cov_2_793443-cat_2	GB_GCA_903828675.1	d__Bacteria;p__Acidobacteriota;c__Terriglobia;o__Terriglobales;f__Acidobacteriaceae;g__Terracidiphilus;s__Terracidiphilus sp903828675	blast	93.5	None
Virus_20120800_E1X.VIRSorter_NODE_1260_length_15372_cov_4_760723-cat_2	RS_GCF_000613925.1	d__Bacteria;p__Bacteroidota;c__Bacteroidia;o__Bacteroidales;f__Bacteroidaceae;g__Prevotella;s__Prevotella histicola	iPHoP-RF	96.1	None
Virus_20120800_E1X.VIRSorter_NODE_1260_length_15372_cov_4_760723-cat_2	GB_GCA_018054505.1	d__Bacteria;p__Bacteroidota;c__Bacteroidia;o__Bacteroidales;f__Bacteroidaceae;g__Prevotella;s__Prevotella sp018054505	iPHoP-RF	93.1	None
Virus_20120800_E1X.VIRSorter_NODE_1260_length_15372_cov_4_760723-cat_2	GB_GCA_902796125.1	d__Bacteria;p__Bacillota;c__Bacilli;o__RFN20;f__CAG-826;g__UBA3207;s__UBA3207 sp902796125	iPHoP-RF	92.8	None
Virus_20120800_E1X.VIRSorter_NODE_1260_length_15372_cov_4_760723-cat_2	RS_GCF_017347605.1	d__Bacteria;p__Bacteroidota;c__Bacteroidia;o__Bacteroidales;f__Bacteroidaceae;g__Prevotella;s__Prevotella herbatica	iPHoP-RF	92.4	None
Virus_20120800_E1X.VIRSorter_NODE_1260_length_15372_cov_4_760723-cat_2	RS_GCF_018127785.1	d__Bacteria;p__Bacteroidota;c__Bacteroidia;o__Bacteroidales;f__Bacteroidaceae;g__Prevotella;s__Prevotella scopos	iPHoP-RF	92.1	None
Virus_20120800_E1X.VIRSorter_NODE_1260_length_15372_cov_4_760723-cat_2	GB_GCA_902774655.1	d__Bacteria;p__Bacillota;c__Bacilli;o__RFN20;f__CAG-826;g__UBA3207;s__UBA3207 sp902774655	iPHoP-RF	91.8	None
Virus_20120800_E1X.VIRSorter_NODE_1260_length_15372_cov_4_760723-cat_2	GB_GCA_024256165.1	d__Archaea;p__Thermoproteota;c__Nitrososphaeria;o__Nitrososphaerales;f__JACAEJ01;g__HK02M2;s__HK02M2 sp024256165	iPHoP-RF	91.4	None
Virus_20120800_E1X.VIRSorter_NODE_1260_length_15372_cov_4_760723-cat_2	RS_GCF_018127965.1	d__Bacteria;p__Bacteroidota;c__Bacteroidia;o__Bacteroidales;f__Bacteroidaceae;g__Prevotella;s__Prevotella melaninogenica_B	iPHoP-RF	91.4	None
Virus_20120800_E1X.VIRSorter_NODE_1260_length_15372_cov_4_760723-cat_2	GB_GCA_017651565.1	d__Bacteria;p__Bacillota;c__Bacilli;o__RFN20;f__CAG-826;g__RGIG9670;s__RGIG9670 sp017651565	iPHoP-RF	90.5	None
Virus_20120800_E1X.VIRSorter_NODE_1260_length_15372_cov_4_760723-cat_2	GB_GCA_024399115.1	d__Bacteria;p__Bacillota;c__Bacilli;o__RFN20;f__CAG-826;g__RGIG9670;s__RGIG9670 sp024399115	iPHoP-RF	90.1	None
Virus_20120800_E1X.VIRSorter_NODE_140_length_65075_cov_6_881621-cat_2	3300025476_6	d__Bacteria;p__Desulfobacterota;c__Syntrophia;o__Syntrophales;f__Smithellaceae;g__FEN-1160;s__	blast	94.8	iPHoP-RF;75.00
Virus_20120800_E1X.VIRSorter_NODE_140_length_65075_cov_6_881621-cat_2	2708742852	d__Bacteria;p__Desulfobacterota;c__Syntrophia;o__Syntrophales;f__Smithellaceae;g__UBA4810;s__	blast	92.9	iPHoP-RF;73.20
Virus_20120800_E1X.VIRSorter_NODE_140_length_65075_cov_6_881621-cat_2	GB_GCA_001797845.1	d__Bacteria;p__Desulfobacterota;c__Syntrophia;o__Syntrophales;f__Smithellaceae;g__UBA4810;s__UBA4810 sp001797845	blast	92.2	iPHoP-RF;80.30
Virus_20120800_E1X.VIRSorter_NODE_140_length_65075_cov_6_881621-cat_2	GB_GCA_003142835.1	d__Bacteria;p__Desulfobacterota;c__Syntrophia;o__Syntrophales;f__Smithellaceae;g__FEN-1160;s__FEN-1160 sp003142835	blast	91.9	iPHoP-RF;54.90
Virus_20120800_E1X.VIRSorter_NODE_140_length_65075_cov_6_881621-cat_2	GB_GCA_903904655.1	d__Bacteria;p__Desulfobacterota;c__Syntrophia;o__Syntrophales;f__Smithellaceae;g__UBA8904;s__UBA8904 sp903904655	blast	90.8	iPHoP-RF;50.70
Virus_20120800_E1X.VIRSorter_NODE_1450_length_13750_cov_4_545601-cat_2	RS_GCF_900104305.1	d__Bacteria;p__Pseudomonadota;c__Alphaproteobacteria;o__Rhizobiales;f__Hyphomicrobiaceae;g__Filomicrobium;s__Filomicrobium insigne	iPHoP-RF	91.8	None
Virus_20120800_E1X.VIRSorter_NODE_1465_length_13619_cov_26_464907-cat_2	GB_GCA_900290375.1	d__Bacteria;p__Bacillota_B;c__Desulfitobacteriia;o__Desulfitobacteriales;f__Desulfitobacteriaceae;g__Desulfosporosinus;s__Desulfosporosinus infrequens	iPHoP-RF	90.5	None
Virus_20120800_E1X.VIRSorter_NODE_191_length_55066_cov_5_525858-cat_2	3300028191_34	d__Bacteria;p__Patescibacteria;c__Paceibacteria;o__UBA9983_A;f__PALSA-1337;g__C7867-002;s__	blast	93.9	iPHoP-RF;73.70
Virus_20120800_E1X.VIRSorter_NODE_191_length_55066_cov_5_525858-cat_2	3300025838_51	d__Bacteria;p__Patescibacteria;c__Paceibacteria;o__UBA9983_A;f__PALSA-1337;g__C7867-002;s__	blast	91	iPHoP-RF;65.80
Virus_20120800_E1X.VIRSorter_NODE_191_length_55066_cov_5_525858-cat_2	3300025648_34	d__Bacteria;p__Patescibacteria;c__Paceibacteria;o__UBA9983_A;f__PALSA-1337;g__C7867-002;s__	blast	90.5	iPHoP-RF;59.00
Virus_20120800_E1X.VIRSorter_NODE_191_length_55066_cov_5_525858-cat_2	GB_GCA_903902315.1	d__Bacteria;p__Patescibacteria;c__Paceibacteria;o__UBA9983_A;f__PALSA-1337;g__C7867-002;s__C7867-002 sp903902315	blast	90.4	iPHoP-RF;67.30
Virus_20120800_E1X.VIRSorter_NODE_234_length_47058_cov_14_161500-circular-cat_2	GB_GCA_002068945.1	d__Bacteria;p__Omnitrophota;c__Omnitrophia;o__Omnitrophales;f__Aquincolibacteriaceae;g__UBA1443;s__UBA1443 sp002068945	blast	91.4	None
Virus_20120800_E1X.VIRSorter_NODE_3472_length_7059_cov_3_486151-cat_2	GB_GCA_900766195.1	d__Bacteria;p__Bacteroidota;c__Bacteroidia;o__Bacteroidales;f__Bacteroidaceae;g__Bacteroides;s__Bacteroides sp900766195	iPHoP-RF	96.1	None
Virus_20120800_E1X.VIRSorter_NODE_3472_length_7059_cov_3_486151-cat_2	RS_GCF_000513195.1	d__Bacteria;p__Bacteroidota;c__Bacteroidia;o__Bacteroidales;f__Bacteroidaceae;g__Bacteroides;s__Bacteroides timonensis	iPHoP-RF	90.5	None
Virus_20120800_E1X.VIRSorter_NODE_352_length_38372_cov_7_957852-circular-cat_2	GB_GCA_002278935.1	d__Bacteria;p__Pseudomonadota;c__Gammaproteobacteria;o__Burkholderiales;f__Gallionellaceae;g__39-52-133;s__39-52-133 sp002278935	blast	94.1	None
Virus_20120800_E1X.VIRSorter_NODE_3900_length_6454_cov_3_826223-cat_1	GB_GCA_903901875.1	d__Bacteria;p__Desulfobacterota_F;c__Desulfuromonadia;o__Geobacterales;f__Pseudopelobacteraceae;g__JACRCG01;s__JACRCG01 sp903901875	iPHoP-RF	97.1	None
Virus_20120800_E1X.VIRSorter_NODE_3900_length_6454_cov_3_826223-cat_1	GB_GCA_903845365.1	d__Bacteria;p__Desulfobacterota_F;c__Desulfuromonadia;o__Geobacterales;f__Pseudopelobacteraceae;g__JACRCG01;s__JACRCG01 sp903845365	iPHoP-RF	96.7	None
Virus_20120800_E1X.VIRSorter_NODE_3900_length_6454_cov_3_826223-cat_1	GB_GCA_013349405.1	d__Bacteria;p__Desulfobacterota_F;c__Desulfuromonadia;o__Geobacterales;f__Pseudopelobacteraceae;g__JACRCG01;s__JACRCG01 sp013349405	iPHoP-RF	93.7	None
Virus_20120800_E1X.VIRSorter_NODE_3900_length_6454_cov_3_826223-cat_1	GB_GCA_903879825.1	d__Bacteria;p__Desulfobacterota_F;c__Desulfuromonadia;o__Geobacterales;f__Pseudopelobacteraceae;g__JACRCG01;s__JACRCG01 sp903879825	iPHoP-RF	92.1	None
Virus_20120800_E1X.VIRSorter_NODE_4625_length_5660_cov_3_923818-cat_2	GB_GCA_903870815.1	d__Bacteria;p__Verrucomicrobiota;c__Verrucomicrobiae;o__Pedosphaerales;f__UBA11358;g__UBA11358;s__UBA11358 sp903870815	iPHoP-RF	92.8	None
Virus_20120800_E1X.VIRSorter_NODE_4737_length_5566_cov_4_329704-cat_2	GB_GCA_002413455.1	d__Bacteria;p__Pseudomonadota;c__Gammaproteobacteria;o__Xanthomonadales;f__Rhodanobacteraceae;g__Rhodanobacter;s__Rhodanobacter sp002413455	iPHoP-RF	92.8	None
Virus_20120800_E1X.VIRSorter_NODE_4737_length_5566_cov_4_329704-cat_2	RS_GCF_002001085.1	d__Bacteria;p__Pseudomonadota;c__Gammaproteobacteria;o__Xanthomonadales;f__Rhodanobacteraceae;g__Rhodanobacter;s__Rhodanobacter sp002001085	iPHoP-RF	92.1	None
Virus_20120800_E1X.VIRSorter_NODE_4737_length_5566_cov_4_329704-cat_2	RS_GCF_016889805.1	d__Bacteria;p__Pseudomonadota;c__Gammaproteobacteria;o__Xanthomonadales;f__Rhodanobacteraceae;g__Rhodanobacter;s__Rhodanobacter sp001427365	iPHoP-RF	92.1	None
Virus_20120800_E1X.VIRSorter_NODE_4737_length_5566_cov_4_329704-cat_2	3300025231_14	d__Bacteria;p__Pseudomonadota;c__Gammaproteobacteria;o__Xanthomonadales;f__Rhodanobacteraceae;g__Rhodanobacter;s__	iPHoP-RF	91.4	None
Virus_20120800_E1X.VIRSorter_NODE_4737_length_5566_cov_4_329704-cat_2	RS_GCF_008329435.1	d__Bacteria;p__Pseudomonadota;c__Gammaproteobacteria;o__Xanthomonadales;f__Rhodanobacteraceae;g__Rhodanobacter;s__Rhodanobacter sp008329435	iPHoP-RF	90.8	None
Virus_20120800_E1X.VIRSorter_NODE_4737_length_5566_cov_4_329704-cat_2	RS_GCF_014651895.1	d__Bacteria;p__Pseudomonadota;c__Gammaproteobacteria;o__Xanthomonadales;f__Rhodanobacteraceae;g__Rhodanobacter;s__Rhodanobacter panaciterrae	iPHoP-RF	90.8	None
Virus_20120800_E1X.VIRSorter_NODE_486_length_32160_cov_9_880486-cat_2	GB_GCA_903932535.1	d__Bacteria;p__Pseudomonadota;c__Alphaproteobacteria;o__Rhizobiales;f__Beijerinckiaceae;g__Roseiarcus;s__Roseiarcus sp903932535	blast	96.3	None
Virus_20120800_E1X.VIRSorter_NODE_505_length_31316_cov_6_847030_gene_10_gene_27-14946-30618-cat_5	GB_GCA_003142795.1	d__Bacteria;p__Omnitrophota;c__Koll11;o__2-01-FULL-45-10;f__2-01-FULL-45-10;g__FEN-1320;s__FEN-1320 sp003142795	blast	94.7	iPHoP-RF;68.60
Virus_20120800_E1X.VIRSorter_NODE_554_length_29304_cov_72_635235-cat_2	3300025706_5	d__Bacteria;p__Verrucomicrobiota;c__Verrucomicrobiae;o__Pedosphaerales;f__UBA8199;g__UBA8199;s__	blast	92.3	iPHoP-RF;68.40
Virus_20120800_E1X.VIRSorter_NODE_566_length_28820_cov_3_945524-cat_2	GB_GCA_003480165.1	d__Bacteria;p__Bacillota;c__Bacilli;o__Erysipelotrichales;f__Erysipelotrichaceae;g__Absicoccus;s__Absicoccus sp000434355	iPHoP-RF	94.7	None
Virus_20120800_E1X.VIRSorter_NODE_824_length_21417_cov_8_679524-cat_2	GB_GCA_900539195.1	d__Bacteria;p__Bacillota_A;c__Clostridia;o__Oscillospirales;f__Ruminococcaceae;g__Ruminiclostridium_E;s__Ruminiclostridium_E sp900539195	CRISPR	99	None
Virus_20120800_E1X.VIRSorter_NODE_824_length_21417_cov_8_679524-cat_2	GB_GCA_003512525.1	d__Bacteria;p__Bacillota_A;c__Clostridia;o__Oscillospirales;f__Ruminococcaceae;g__Ruminiclostridium_E;s__Ruminiclostridium_E sp003512525	CRISPR	98.9	None
Virus_20120800_E1X.VIRSorter_NODE_824_length_21417_cov_8_679524-cat_2	GB_GCA_025150425.1	d__Bacteria;p__Bacillota_A;c__Clostridia;o__Oscillospirales;f__Ruminococcaceae;g__Ruminiclostridium_E;s__Ruminiclostridium_E siraeum	CRISPR	98.9	None
Virus_20120800_E2D.VIRSorter_NODE_758_length_19211_cov_3_899196_gene_8_gene_18-9197-19261-cat_5	GB_GCA_903857265.1	d__Bacteria;p__Planctomycetota;c__Phycisphaerae;o__Sedimentisphaerales;f__SG8-4;g__Fen-1362;s__Fen-1362 sp903857265	blast	93.9	iPHoP-RF;77.50
Virus_20120800_E2D.VIRSorter_NODE_758_length_19211_cov_3_899196_gene_8_gene_18-9197-19261-cat_5	3300025477_10	d__Bacteria;p__Planctomycetota;c__Phycisphaerae;o__Sedimentisphaerales;f__SG8-4;g__Fen-1362;s__	blast	92.1	iPHoP-RF;66.50
Virus_20120800_E2D.VIRSorter_NODE_758_length_19211_cov_3_899196_gene_8_gene_18-9197-19261-cat_5	3300018024_20	d__Bacteria;p__Planctomycetota;c__Phycisphaerae;o__Sedimentisphaerales;f__SG8-4;g__Fen-1362;s__	blast	92	iPHoP-RF;78.30
Virus_20120800_E2D.VIRSorter_NODE_758_length_19211_cov_3_899196_gene_8_gene_18-9197-19261-cat_5	GB_GCA_003170415.1	d__Bacteria;p__Planctomycetota;c__Phycisphaerae;o__Sedimentisphaerales;f__SG8-4;g__Fen-1362;s__Fen-1362 sp003170415	blast	92	iPHoP-RF;70.90
Virus_20120800_E2X.VIRSorter_NODE_1086_length_24435_cov_4_220057-cat_2	GB_GCA_003171295.1	d__Bacteria;p__Acidobacteriota;c__Terriglobia;o__UBA7540;f__UBA7540;g__Bog-366;s__Bog-366 sp003171295	blast	92	iPHoP-RF;58.40
Virus_20120800_E2X.VIRSorter_NODE_109_length_101386_cov_6_133197_gene_16_gene_62-23278-61705-cat_5	3300025419_8	d__Bacteria;p__Bacteroidota;c__UBA10030;o__UBA10030;f__UBA10030;g__Fen-1298;s__	blast	92.3	iPHoP-RF;59.50
Virus_20120800_E2X.VIRSorter_NODE_1209_length_22361_cov_42_483637-cat_2	GB_GCA_003559475.1	d__Bacteria;p__Bacteroidota;c__Bacteroidia;o__Bacteroidales;f__UBA7960;g__PWLF01;s__PWLF01 sp003559475	blast	94.1	iPHoP-RF;68.00
Virus_20120800_E2X.VIRSorter_NODE_1328_length_21020_cov_3_801956-cat_2	GB_GCA_017883345.1	d__Bacteria;p__Acidobacteriota;c__Terriglobia;o__Bryobacterales;f__Bryobacteraceae;g__Solibacter;s__Solibacter sp017883345	blast	92.3	iPHoP-RF;70.20
Virus_20120800_E2X.VIRSorter_NODE_1750_length_17321_cov_3_744932-cat_2	GB_GCA_002407775.1	d__Bacteria;p__Bacteroidota;c__Bacteroidia;o__Bacteroidales;f__Bacteroidaceae;g__Prevotella;s__Prevotella sp002407775	iPHoP-RF	92.1	None
Virus_20120800_E2X.VIRSorter_NODE_2126_length_15223_cov_3_089662-cat_2	GB_GCA_002723195.1	d__Bacteria;p__Pseudomonadota;c__Gammaproteobacteria;o__Pseudomonadales;f__Pseudohongiellaceae;g__UBA9145;s__UBA9145 sp002723195	iPHoP-RF	94.4	None
Virus_20120800_E2X.VIRSorter_NODE_2126_length_15223_cov_3_089662-cat_2	GB_GCA_002729315.1	d__Bacteria;p__Pseudomonadota;c__Gammaproteobacteria;o__Pseudomonadales;f__Pseudohongiellaceae;g__UBA9145;s__UBA9145 sp002729315	iPHoP-RF	94.4	None
Virus_20120800_E2X.VIRSorter_NODE_2126_length_15223_cov_3_089662-cat_2	3300012920_32	d__Bacteria;p__Pseudomonadota;c__Gammaproteobacteria;o__Pseudomonadales;f__Pseudohongiellaceae;g__UBA9145;s__	iPHoP-RF	90.5	None
Virus_20120800_E2X.VIRSorter_NODE_2126_length_15223_cov_3_089662-cat_2	GB_GCA_018667205.1	d__Bacteria;p__Pseudomonadota;c__Gammaproteobacteria;o__Pseudomonadales;f__HTCC2089;g__UBA9659;s__UBA9659 sp018667205	iPHoP-RF	90.5	None
Virus_20120800_E2X.VIRSorter_NODE_2951_length_12104_cov_8_400780-cat_2	GB_GCA_024635575.1	d__Bacteria;p__Bacteroidota;c__Bacteroidia;o__Flavobacteriales;f__Flavobacteriaceae;g__Lutibacter;s__Lutibacter sp024635575	iPHoP-RF	95.1	None
Virus_20120800_E2X.VIRSorter_NODE_2951_length_12104_cov_8_400780-cat_2	GB_GCA_016649745.1	d__Bacteria;p__Bacteroidota;c__Bacteroidia;o__Flavobacteriales;f__Flavobacteriaceae;g__Lutibacter;s__Lutibacter sp016649745	iPHoP-RF	94.7	None
Virus_20120800_E2X.VIRSorter_NODE_2951_length_12104_cov_8_400780-cat_2	GB_GCA_021647985.1	d__Bacteria;p__Bacteroidota;c__Bacteroidia;o__Flavobacteriales;f__Flavobacteriaceae;g__Lutimonas;s__Lutimonas sp021647985	iPHoP-RF	90.5	None
Virus_20120800_E2X.VIRSorter_NODE_3414_length_10850_cov_3_134321-cat_1	3300025475_6	d__Bacteria;p__Bacteroidota;c__Bacteroidia;o__Bacteroidales;f__VadinHA17;g__LD21;s__	iPHoP-RF	94.4	None
Virus_20120800_E2X.VIRSorter_NODE_3414_length_10850_cov_3_134321-cat_1	GB_GCA_016709865.1	d__Bacteria;p__Bacteroidota;c__Bacteroidia;o__Bacteroidales;f__VadinHA17;g__LD21;s__LD21 sp016709865	iPHoP-RF	94.4	None
Virus_20120800_E2X.VIRSorter_NODE_3414_length_10850_cov_3_134321-cat_1	GB_GCA_021371855.1	d__Bacteria;p__Bacteroidota;c__Bacteroidia;o__Bacteroidales;f__VadinHA17;g__LD21;s__LD21 sp021371855	iPHoP-RF	93.7	None
Virus_20120800_E2X.VIRSorter_NODE_3414_length_10850_cov_3_134321-cat_1	GB_GCA_017882305.1	d__Bacteria;p__Bacteroidota;c__Bacteroidia;o__Bacteroidales;f__VadinHA17;g__LD21;s__LD21 sp017882305	iPHoP-RF	92.4	None
Virus_20120800_E2X.VIRSorter_NODE_3414_length_10850_cov_3_134321-cat_1	3300025865_14	d__Bacteria;p__Bacteroidota;c__Bacteroidia;o__Bacteroidales;f__VadinHA17;g__LD21;s__	iPHoP-RF	92.1	None
Virus_20120800_E2X.VIRSorter_NODE_3414_length_10850_cov_3_134321-cat_1	GB_GCA_003152835.1	d__Bacteria;p__Bacteroidota;c__Bacteroidia;o__Bacteroidales;f__VadinHA17;g__LD21;s__LD21 sp003152835	iPHoP-RF	92.1	None
Virus_20120800_E2X.VIRSorter_NODE_3414_length_10850_cov_3_134321-cat_1	GB_GCA_003157075.1	d__Bacteria;p__Bacteroidota;c__Bacteroidia;o__Bacteroidales;f__VadinHA17;g__LD21;s__LD21 sp003157075	iPHoP-RF	91.8	None
Virus_20120800_E2X.VIRSorter_NODE_3414_length_10850_cov_3_134321-cat_1	GB_GCA_003141895.1	d__Bacteria;p__Bacteroidota;c__Bacteroidia;o__Bacteroidales;f__VadinHA17;g__LD21;s__LD21 sp003141895	iPHoP-RF	90.1	None
Virus_20120800_E2X.VIRSorter_NODE_3949_length_9720_cov_2_240869-cat_2	GB_GCA_003170135.1	d__Bacteria;p__Acidobacteriota;c__Vicinamibacteria;o__Vicinamibacterales;f__Fen-181;g__Fen-181;s__Fen-181 sp003170135	blast	94.6	iPHoP-RF;50.40
Virus_20120800_E2X.VIRSorter_NODE_5267_length_7799_cov_4_145403-cat_2	GB_GCA_003166855.1	d__Bacteria;p__Acidobacteriota;c__Terriglobia;o__Terriglobales;f__SbA1;g__Sulfotelmatobacter;s__Sulfotelmatobacter sp003166855	iPHoP-RF	94.7	None
Virus_20120800_E2X.VIRSorter_NODE_5267_length_7799_cov_4_145403-cat_2	GB_GCA_017883425.1	d__Bacteria;p__Acidobacteriota;c__Terriglobia;o__Terriglobales;f__SbA1;g__Sulfotelmatobacter;s__Sulfotelmatobacter sp017883425	iPHoP-RF	94.1	None
Virus_20120800_E2X.VIRSorter_NODE_5267_length_7799_cov_4_145403-cat_2	GB_GCA_016201265.1	d__Bacteria;p__Acidobacteriota;c__Terriglobia;o__Terriglobales;f__SbA1;g__QIAJ01;s__QIAJ01 sp016201265	iPHoP-RF	92.8	None
Virus_20120800_E2X.VIRSorter_NODE_548_length_38284_cov_11_540715-circular-cat_2	3300027896_93	d__Archaea;p__Thermoplasmatota;c__E2;o__DHVEG-1;f__DHVEG-1;g__;s__	iPHoP-RF	91.1	None
Virus_20120800_E2X.VIRSorter_NODE_5900_length_7172_cov_3_776451-cat_2	GB_GCA_944363805.1	d__Bacteria;p__Bacillota;c__Bacilli;o__RF39;f__UBA660;g__Onthocola_B;s__Onthocola_B sp944363805	iPHoP-RF	95.1	None
Virus_20120800_E2X.VIRSorter_NODE_5990_length_7093_cov_4_687695-cat_2	2710723806	d__Bacteria;p__Patescibacteria;c__Paceibacteria;o__UBA9983_A;f__UBA9973;g__UBA9973;s__	iPHoP-RF	91.8	None
Virus_20120800_E2X.VIRSorter_NODE_5990_length_7093_cov_4_687695-cat_2	GB_GCA_009695015.1	d__Bacteria;p__Patescibacteria;c__Paceibacteria;o__UBA9983_A;f__UBA9973;g__UBA9973;s__UBA9973 sp009695015	iPHoP-RF	90.5	None
Virus_20120800_E2X.VIRSorter_NODE_617_length_35495_cov_4_813459-cat_2	GB_GCA_903925975.1	d__Bacteria;p__Acidobacteriota;c__Terriglobia;o__Bryobacterales;f__Bryobacteraceae;g__BOG-224;s__BOG-224 sp903925975	blast	96	iPHoP-RF;50.90
Virus_20120800_E2X.VIRSorter_NODE_6192_length_6910_cov_3_233115-cat_2	GB_GCA_021813235.1	d__Bacteria;p__Patescibacteria;c__Paceibacteria;o__UBA9983_A;f__UBA9973;g__UBA9973;s__UBA9973 sp021813235	blast	92.5	iPHoP-RF;76.60
Virus_20120800_E2X.VIRSorter_NODE_6439_length_6690_cov_6_146496-cat_2	GB_GCA_003142635.1	d__Bacteria;p__Desulfobacterota;c__Syntrophia;o__Syntrophales;f__UBA2185;g__Fen-1135;s__Fen-1135 sp003142635	blast	91.6	iPHoP-RF;51.20
Virus_20120800_E2X.VIRSorter_NODE_7692_length_5870_cov_3_669304-cat_2	GB_GCA_016200745.1	d__Bacteria;p__Chloroflexota;c__Limnocylindria;o__Limnocylindrales;f__CSP1-4;g__SPCO01;s__SPCO01 sp016200745	blast	94.2	iPHoP-RF;64.00
Virus_20120800_E2X.VIRSorter_NODE_8175_length_5591_cov_3_186958-cat_2	RS_GCF_000686805.1	d__Bacteria;p__Bacillota;c__Bacilli;o__Bacillales;f__DSM-18226;g__Neobacillus;s__Neobacillus sp000686805	iPHoP-RF	91.8	None
Virus_20120800_E2X.VIRSorter_NODE_8175_length_5591_cov_3_186958-cat_2	RS_GCF_007678255.1	d__Bacteria;p__Bacillota;c__Bacilli;o__Bacillales;f__DSM-18226;g__Neobacillus;s__Neobacillus sp007678255	iPHoP-RF	90.8	None
Virus_20120800_E2X.VIRSorter_NODE_857_length_28772_cov_6_924644-cat_2	GB_GCA_016650035.1	d__Bacteria;p__Bacillota_A;c__Clostridia;o__Clostridiales;f__Clostridiaceae;g__Clostridium_AD;s__Clostridium_AD sp016650035	iPHoP-RF	92.8	None
Virus_20120800_E2X.VIRSorter_NODE_857_length_28772_cov_6_924644-cat_2	GB_GCA_016650095.1	d__Bacteria;p__Bacillota_A;c__Clostridia;o__Clostridiales;f__Clostridiaceae;g__Clostridium_AD;s__Clostridium_AD sp016650095	iPHoP-RF	92.1	None
Virus_20120800_E2X.VIRSorter_NODE_857_length_28772_cov_6_924644-cat_2	RS_GCF_011065935.2	d__Bacteria;p__Bacillota_A;c__Clostridia;o__Clostridiales;f__Clostridiaceae;g__Clostridium_AD;s__Clostridium_AD estertheticum_A	iPHoP-RF	91.4	None
Virus_20120800_E2X.VIRSorter_NODE_895_length_28082_cov_10_156064-cat_2	GB_GCA_002690445.1	d__Archaea;p__Nanoarchaeota;c__Nanoarchaeia;o__Pacearchaeales;f__GW2011-AR1;g__ARS10;s__ARS10 sp002690445	iPHoP-RF	94.1	None
Virus_20120800_E3D.VIRSorter_NODE_839_length_12942_cov_6_157989-cat_2	GB_GCA_903901335.1	d__Bacteria;p__Desulfobacterota;c__Desulfobulbia;o__Desulfobulbales;f__Desulfocapsaceae;g__CAIUQR01;s__CAIUQR01 sp903901335	blast	94	iPHoP-RF;54.40
Virus_20120800_E3S.VIRSorter_NODE_101_length_68063_cov_7_147894_gene_3_gene_51-1513-35935-cat_5	GB_GCA_003141435.1	d__Bacteria;p__Bacteroidota;c__Ignavibacteria;o__Ignavibacteriales;f__Ignavibacteriaceae;g__Fen-1301;s__Fen-1301 sp003141435	blast	95.1	None
Virus_20120800_E3S.VIRSorter_NODE_1636_length_14388_cov_3_933091-cat_2	RS_GCF_901472495.1	d__Bacteria;p__Pseudomonadota;c__Gammaproteobacteria;o__Enterobacterales;f__Enterobacteriaceae;g__Yersinia;s__Yersinia enterocolitica	iPHoP-RF	94.1	None
Virus_20120800_E3S.VIRSorter_NODE_1636_length_14388_cov_3_933091-cat_2	RS_GCF_902170305.1	d__Bacteria;p__Pseudomonadota;c__Gammaproteobacteria;o__Enterobacterales;f__Enterobacteriaceae;g__Yersinia;s__Yersinia alsatica	iPHoP-RF	94.1	None
Virus_20120800_E3S.VIRSorter_NODE_1636_length_14388_cov_3_933091-cat_2	RS_GCF_900635455.1	d__Bacteria;p__Pseudomonadota;c__Gammaproteobacteria;o__Enterobacterales;f__Enterobacteriaceae;g__Yersinia;s__Yersinia intermedia	iPHoP-RF	93.4	None
Virus_20120800_E3S.VIRSorter_NODE_1636_length_14388_cov_3_933091-cat_2	RS_GCF_002082245.2	d__Bacteria;p__Pseudomonadota;c__Gammaproteobacteria;o__Enterobacterales;f__Enterobacteriaceae;g__Yersinia;s__Yersinia enterocolitica_E	iPHoP-RF	93.1	None
Virus_20120800_E3S.VIRSorter_NODE_1636_length_14388_cov_3_933091-cat_2	RS_GCF_002847015.1	d__Bacteria;p__Pseudomonadota;c__Gammaproteobacteria;o__Enterobacterales;f__Enterobacteriaceae;g__ATCC-39006;s__ATCC-39006 sp002847015	iPHoP-RF	93.1	None
Virus_20120800_E3S.VIRSorter_NODE_1636_length_14388_cov_3_933091-cat_2	RS_GCF_902170785.1	d__Bacteria;p__Pseudomonadota;c__Gammaproteobacteria;o__Enterobacterales;f__Enterobacteriaceae;g__Yersinia;s__Yersinia proxima	iPHoP-RF	93.1	None
Virus_20120800_E3S.VIRSorter_NODE_1636_length_14388_cov_3_933091-cat_2	RS_GCF_902726545.1	d__Bacteria;p__Pseudomonadota;c__Gammaproteobacteria;o__Enterobacterales;f__Enterobacteriaceae;g__Yersinia;s__Yersinia artesiana	iPHoP-RF	93.1	None
Virus_20120800_E3S.VIRSorter_NODE_1636_length_14388_cov_3_933091-cat_2	RS_GCF_000754805.1	d__Bacteria;p__Pseudomonadota;c__Gammaproteobacteria;o__Enterobacterales;f__Enterobacteriaceae;g__Yersinia;s__Yersinia frederiksenii	iPHoP-RF	92.8	None
Virus_20120800_E3S.VIRSorter_NODE_1636_length_14388_cov_3_933091-cat_2	RS_GCF_000821185.2	d__Bacteria;p__Pseudomonadota;c__Gammaproteobacteria;o__Enterobacterales;f__Enterobacteriaceae;g__Serratia_I;s__Serratia_I symbiotica	iPHoP-RF	92.8	None
Virus_20120800_E3S.VIRSorter_NODE_1636_length_14388_cov_3_933091-cat_2	RS_GCF_005671395.1	d__Bacteria;p__Pseudomonadota;c__Gammaproteobacteria;o__Enterobacterales;f__Enterobacteriaceae;g__Jejubacter;s__Jejubacter calystegiae	iPHoP-RF	92.8	None
Virus_20120800_E3S.VIRSorter_NODE_1636_length_14388_cov_3_933091-cat_2	RS_GCF_009295515.1	d__Bacteria;p__Pseudomonadota;c__Gammaproteobacteria;o__Enterobacterales;f__Enterobacteriaceae;g__Erwinia;s__Erwinia endophytica	iPHoP-RF	92.8	None
Virus_20120800_E3S.VIRSorter_NODE_1636_length_14388_cov_3_933091-cat_2	RS_GCF_902726565.1	d__Bacteria;p__Pseudomonadota;c__Gammaproteobacteria;o__Enterobacterales;f__Enterobacteriaceae;g__Yersinia;s__Yersinia vastinensis	iPHoP-RF	92.8	None
Virus_20120800_E3S.VIRSorter_NODE_1636_length_14388_cov_3_933091-cat_2	RS_GCF_000173735.1	d__Bacteria;p__Pseudomonadota;c__Gammaproteobacteria;o__Enterobacterales;f__Enterobacteriaceae;g__Yersinia;s__Yersinia aldovae	iPHoP-RF	92.1	None
Virus_20120800_E3S.VIRSorter_NODE_1636_length_14388_cov_3_933091-cat_2	RS_GCF_001047675.1	d__Bacteria;p__Pseudomonadota;c__Gammaproteobacteria;o__Enterobacterales;f__Enterobacteriaceae;g__Yersinia;s__Yersinia aleksiciae	iPHoP-RF	91.8	None
Virus_20120800_E3S.VIRSorter_NODE_1636_length_14388_cov_3_933091-cat_2	RS_GCF_004684345.1	d__Bacteria;p__Pseudomonadota;c__Gammaproteobacteria;o__Enterobacterales;f__Enterobacteriaceae;g__Citrobacter;s__Citrobacter tructae	iPHoP-RF	91.8	None
Virus_20120800_E3S.VIRSorter_NODE_1636_length_14388_cov_3_933091-cat_2	RS_GCF_013282725.1	d__Bacteria;p__Pseudomonadota;c__Gammaproteobacteria;o__Enterobacterales;f__Enterobacteriaceae;g__Yersinia;s__Yersinia mollaretii	iPHoP-RF	91.8	None
Virus_20120800_E3S.VIRSorter_NODE_1636_length_14388_cov_3_933091-cat_2	RS_GCF_000406165.1	d__Bacteria;p__Pseudomonadota;c__Gammaproteobacteria;o__Enterobacterales;f__Enterobacteriaceae;g__Dickeya;s__Dickeya zeae	iPHoP-RF	91.4	None
Virus_20120800_E3S.VIRSorter_NODE_1636_length_14388_cov_3_933091-cat_2	RS_GCF_009372235.1	d__Bacteria;p__Pseudomonadota;c__Gammaproteobacteria;o__Enterobacterales;f__Enterobacteriaceae;g__Dickeya;s__Dickeya oryzae	iPHoP-RF	91.4	None
Virus_20120800_E3S.VIRSorter_NODE_1636_length_14388_cov_3_933091-cat_2	RS_GCF_001037495.1	d__Bacteria;p__Pseudomonadota;c__Gammaproteobacteria;o__Enterobacterales;f__Enterobacteriaceae;g__Citrobacter;s__Citrobacter murliniae	iPHoP-RF	91.1	None
Virus_20120800_E3S.VIRSorter_NODE_1636_length_14388_cov_3_933091-cat_2	RS_GCF_018035235.1	d__Bacteria;p__Pseudomonadota;c__Gammaproteobacteria;o__Enterobacterales;f__Enterobacteriaceae;g__Citrobacter;s__Citrobacter freundii_A	iPHoP-RF	90.8	None
Virus_20120800_E3S.VIRSorter_NODE_1636_length_14388_cov_3_933091-cat_2	RS_GCF_003600645.1	d__Bacteria;p__Pseudomonadota;c__Gammaproteobacteria;o__Enterobacterales;f__Enterobacteriaceae;g__Yersinia;s__Yersinia rochesterensis	iPHoP-RF	90.5	None
Virus_20120800_E3S.VIRSorter_NODE_1636_length_14388_cov_3_933091-cat_2	RS_GCF_000784735.1	d__Bacteria;p__Pseudomonadota;c__Gammaproteobacteria;o__Enterobacterales;f__Enterobacteriaceae;g__Dickeya;s__Dickeya undicola	iPHoP-RF	90.1	None
Virus_20120800_E3S.VIRSorter_NODE_180_length_54006_cov_10_382959-circular-cat_2	3300027796_19	d__Bacteria;p__Desulfobacterota_F;c__Desulfuromonadia;o__Geobacterales;f__Pseudopelobacteraceae;g__Trichlorobacter;s__	blast	93.6	iPHoP-RF;63.00
Virus_20120800_E3S.VIRSorter_NODE_200_length_50532_cov_11_700378-circular-cat_2	GB_GCA_016213675.1	d__Bacteria;p__Acidobacteriota;c__Thermoanaerobaculia;o__Thermoanaerobaculales;f__Thermoanaerobaculaceae;g__JACQZW01;s__JACQZW01 sp016213675	blast	93.4	None
Virus_20120800_E3S.VIRSorter_NODE_200_length_50532_cov_11_700378-circular-cat_2	GB_GCA_021787845.1	d__Bacteria;p__Myxococcota;c__Myxococcia;o__Myxococcales;f__JAJYLH01;g__JAJYLH01;s__JAJYLH01 sp021787845	blast	91.4	None
Virus_20120800_E3S.VIRSorter_NODE_3425_length_8420_cov_9_198446-cat_2	GB_GCA_003141455.1	d__Bacteria;p__Chloroflexota;c__Limnocylindria;o__Limnocylindrales;f__CSP1-4;g__Fen-1039;s__Fen-1039 sp003141455	blast	94.3	iPHoP-RF;67.30
Virus_20120800_E3S.VIRSorter_NODE_3425_length_8420_cov_9_198446-cat_2	GB_GCA_003158295.1	d__Bacteria;p__Chloroflexota;c__Limnocylindria;o__Limnocylindrales;f__CSP1-4;g__Fen-1039;s__Fen-1039 sp003158295	blast	91.8	iPHoP-RF;52.50
Virus_20120800_E3S.VIRSorter_NODE_383_length_36496_cov_22_546939-cat_2	GB_GCA_010672825.2	d__Bacteria;p__Cyanobacteriota;c__Cyanobacteriia;o__Phormidesmiales;f__Phormidesmiaceae;g__SIO1E4;s__SIO1E4 sp010672825	blast	92.8	None
Virus_20120800_E3S.VIRSorter_NODE_4508_length_6821_cov_2_944428-cat_2	RS_GCF_007197555.1	d__Bacteria;p__Pseudomonadota;c__Gammaproteobacteria;o__Enterobacterales_A;f__Shewanellaceae;g__Shewanella;s__Shewanella psychropiezotolerans	iPHoP-RF	96.7	None
Virus_20120800_E3S.VIRSorter_NODE_4508_length_6821_cov_2_944428-cat_2	RS_GCF_000172075.1	d__Bacteria;p__Pseudomonadota;c__Gammaproteobacteria;o__Enterobacterales_A;f__Shewanellaceae;g__Shewanella;s__Shewanella benthica_A	iPHoP-RF	96.1	None
Virus_20120800_E3S.VIRSorter_NODE_4508_length_6821_cov_2_944428-cat_2	GB_GCA_023284085.1	d__Bacteria;p__Pseudomonadota;c__Gammaproteobacteria;o__Enterobacterales_A;f__Shewanellaceae;g__Shewanella;s__Shewanella benthica	iPHoP-RF	95.7	None
Virus_20120800_E3S.VIRSorter_NODE_4508_length_6821_cov_2_944428-cat_2	RS_GCF_003966225.1	d__Bacteria;p__Pseudomonadota;c__Gammaproteobacteria;o__Enterobacterales_A;f__Shewanellaceae;g__Shewanella;s__Shewanella canadensis	iPHoP-RF	92.1	None
Virus_20120800_E3S.VIRSorter_NODE_4508_length_6821_cov_2_944428-cat_2	RS_GCF_000018025.1	d__Bacteria;p__Pseudomonadota;c__Gammaproteobacteria;o__Enterobacterales_A;f__Shewanellaceae;g__Shewanella;s__Shewanella sediminis	iPHoP-RF	91.8	None
Virus_20120800_E3S.VIRSorter_NODE_4508_length_6821_cov_2_944428-cat_2	GB_GCA_004195335.1	d__Bacteria;p__Pseudomonadota;c__Gammaproteobacteria;o__Enterobacterales_A;f__Shewanellaceae;g__Shewanella;s__Shewanella sp004195335	iPHoP-RF	90.8	None
Virus_20120800_E3S.VIRSorter_NODE_452_length_33053_cov_4_325989-cat_1	GB_GCA_902533625.1	d__Bacteria;p__Pseudomonadota;c__Alphaproteobacteria;o__Rhodobacterales;f__Rhodobacteraceae;g__CACKLF01;s__CACKLF01 sp002725175	iPHoP-RF	91.1	None
Virus_20120800_E3S.VIRSorter_NODE_6728_length_5049_cov_3_006608-cat_2	GB_GCA_003142595.1	d__Bacteria;p__Planctomycetota;c__Phycisphaerae;o__Sedimentisphaerales;f__UBA12454;g__UBA12454;s__UBA12454 sp003142595	blast	93.1	iPHoP-RF;83.30
Virus_20120800_E3X.VIRSorter_NODE_241_length_57270_cov_8_105130-cat_2	GB_GCA_903893135.1	d__Bacteria;p__Desulfobacterota;c__Syntrophia;o__Syntrophales;f__UBA2185;g__Fen-1135;s__Fen-1135 sp903893135	blast	93.1	iPHoP-RF;77.80
Virus_20120800_E3X.VIRSorter_NODE_2977_length_8968_cov_3_815887-cat_2	GB_GCA_903850425.1	d__Bacteria;p__Verrucomicrobiota;c__Verrucomicrobiae;o__Pedosphaerales;f__UBA11358;g__UBA11358;s__UBA11358 sp903850425	blast	92.1	iPHoP-RF;69.10
Virus_20120800_E3X.VIRSorter_NODE_2977_length_8968_cov_3_815887-cat_2	GB_GCA_903884535.1	d__Bacteria;p__Verrucomicrobiota;c__Verrucomicrobiae;o__Pedosphaerales;f__UBA11358;g__UBA11358;s__UBA11358 sp903884535	blast	91.7	iPHoP-RF;70.00
Virus_20120800_E3X.VIRSorter_NODE_2977_length_8968_cov_3_815887-cat_2	GB_GCA_003455565.1	d__Bacteria;p__Verrucomicrobiota;c__Verrucomicrobiae;o__Pedosphaerales;f__UBA11358;g__UBA11358;s__UBA11358 sp003455565	blast	90.9	iPHoP-RF;54.60
Virus_20120800_E3X.VIRSorter_NODE_3376_length_8258_cov_4_831159-cat_2	GB_GCA_903905665.1	d__Bacteria;p__Planctomycetota;c__Phycisphaerae;o__UBA1845;f__CAIVHJ01;g__CAIVHJ01;s__CAIVHJ01 sp903905665	blast	92.3	None
Virus_20120800_E3X.VIRSorter_NODE_3778_length_7708_cov_4_286424-cat_2	GB_GCA_003161855.1	d__Bacteria;p__Desulfobacterota;c__Syntrophia;o__Syntrophales;f__Fen-1087;g__Fen-1087;s__Fen-1087 sp003161855	blast	91.7	None
Virus_20120800_E3X.VIRSorter_NODE_4050_length_7376_cov_4_508810-cat_2	GB_GCA_003139775.1	d__Bacteria;p__Desulfobacterota;c__Syntrophia;o__Syntrophales;f__Smithellaceae;g__Smithella;s__Smithella sp003139775	blast	93.9	iPHoP-RF;75.90
Virus_20120800_E3X.VIRSorter_NODE_4050_length_7376_cov_4_508810-cat_2	GB_GCA_903904655.1	d__Bacteria;p__Desulfobacterota;c__Syntrophia;o__Syntrophales;f__Smithellaceae;g__UBA8904;s__UBA8904 sp903904655	blast	91.9	iPHoP-RF;74.10
Virus_20120800_E3X.VIRSorter_NODE_4050_length_7376_cov_4_508810-cat_2	GB_GCA_003141615.1	d__Bacteria;p__Desulfobacterota;c__Syntrophia;o__Syntrophales;f__Smithellaceae;g__Smithella;s__Smithella sp003141615	blast	90.5	iPHoP-RF;63.50
Virus_20120800_E3X.VIRSorter_NODE_409_length_37316_cov_10_999329-cat_2	3300002504_2	d__Bacteria;p__Pseudomonadota;c__Alphaproteobacteria;o__Rhizobiales;f__Xanthobacteraceae;g__Bradyrhizobium;s__	iPHoP-RF	93.4	None
Virus_20120800_E3X.VIRSorter_NODE_409_length_37316_cov_10_999329-cat_2	RS_GCF_013114825.1	d__Bacteria;p__Pseudomonadota;c__Alphaproteobacteria;o__Rhizobiales;f__Xanthobacteraceae;g__Bradyrhizobium;s__Bradyrhizobium australiense	iPHoP-RF	93.4	None
Virus_20120800_E3X.VIRSorter_NODE_409_length_37316_cov_10_999329-cat_2	RS_GCF_900142985.1	d__Bacteria;p__Pseudomonadota;c__Alphaproteobacteria;o__Rhizobiales;f__Xanthobacteraceae;g__Bradyrhizobium;s__Bradyrhizobium erythrophlei_B	iPHoP-RF	92.8	None
Virus_20120800_E3X.VIRSorter_NODE_409_length_37316_cov_10_999329-cat_2	GB_GCA_902826195.1	d__Bacteria;p__Pseudomonadota;c__Alphaproteobacteria;o__Rhizobiales;f__Xanthobacteraceae;g__Bradyrhizobium;s__Bradyrhizobium sp902826195	iPHoP-RF	92.1	None
Virus_20120800_E3X.VIRSorter_NODE_409_length_37316_cov_10_999329-cat_2	3300026294_4	d__Bacteria;p__Pseudomonadota;c__Alphaproteobacteria;o__Rhizobiales;f__Xanthobacteraceae;g__Bradyrhizobium;s__	iPHoP-RF	91.1	None
Virus_20120800_E3X.VIRSorter_NODE_409_length_37316_cov_10_999329-cat_2	RS_GCF_000472965.1	d__Bacteria;p__Pseudomonadota;c__Alphaproteobacteria;o__Rhizobiales;f__Xanthobacteraceae;g__Bradyrhizobium;s__Bradyrhizobium murdochi	iPHoP-RF	90.8	None
Virus_20120800_E3X.VIRSorter_NODE_409_length_37316_cov_10_999329-cat_2	RS_GCF_018398875.1	d__Bacteria;p__Pseudomonadota;c__Alphaproteobacteria;o__Rhizobiales;f__Xanthobacteraceae;g__Bradyrhizobium;s__Bradyrhizobium sp018398875	iPHoP-RF	90.5	None
Virus_20120800_E3X.VIRSorter_NODE_409_length_37316_cov_10_999329-cat_2	RS_GCF_018398895.1	d__Bacteria;p__Pseudomonadota;c__Alphaproteobacteria;o__Rhizobiales;f__Xanthobacteraceae;g__Bradyrhizobium;s__Bradyrhizobium sp018398895	iPHoP-RF	90.5	None
Virus_20120800_E3X.VIRSorter_NODE_4760_length_6620_cov_3_249353-cat_2	GB_GCA_016782785.1	d__Bacteria;p__Planctomycetota;c__Phycisphaerae;o__FEN-1346;f__FEN-1346;g__BS750m-G62;s__BS750m-G62 sp016782785	blast	91.1	iPHoP-RF;66.30
Virus_20120800_E3X.VIRSorter_NODE_523_length_31121_cov_6_411414-cat_2	GB_GCA_003141855.1	d__Archaea;p__Thermoproteota;c__Bathyarchaeia;o__B26-1;f__UBA233;g__PALSA-986;s__PALSA-986 sp003141855	blast	96.5	iPHoP-RF;93.10
Virus_20120800_E3X.VIRSorter_NODE_523_length_31121_cov_6_411414-cat_2	GB_GCA_023488835.1	d__Archaea;p__Thermoproteota;c__Bathyarchaeia;o__B26-1;f__UBA233;g__PALSA-986;s__PALSA-986 sp023488835	iPHoP-RF	96.4	blast;96.20
Virus_20120800_E3X.VIRSorter_NODE_523_length_31121_cov_6_411414-cat_2	GB_GCA_903901015.1	d__Archaea;p__Thermoproteota;c__Bathyarchaeia;o__B26-1;f__UBA233;g__PALSA-986;s__PALSA-986 sp903901015	iPHoP-RF	93.7	blast;90.90
Virus_20120800_E3X.VIRSorter_NODE_523_length_31121_cov_6_411414-cat_2	3300018064_12	d__Archaea;p__Thermoproteota;c__Bathyarchaeia;o__B26-1;f__UBA233;g__PALSA-986;s__	iPHoP-RF	92.4	None
Virus_20120800_E3X.VIRSorter_NODE_6215_length_5557_cov_3_085605-cat_2	RS_GCF_005938645.2	d__Bacteria;p__Bacteroidota;c__Bacteroidia;o__Sphingobacteriales;f__Sphingobacteriaceae;g__Pedobacter;s__Pedobacter sp005938645	iPHoP-RF	95.4	None
Virus_20120800_E3X.VIRSorter_NODE_6215_length_5557_cov_3_085605-cat_2	RS_GCF_014692875.1	d__Bacteria;p__Bacteroidota;c__Bacteroidia;o__Sphingobacteriales;f__Sphingobacteriaceae;g__Pedobacter;s__Pedobacter sp011759615	iPHoP-RF	94.1	None
Virus_20120800_E3X.VIRSorter_NODE_6215_length_5557_cov_3_085605-cat_2	3300013105_28	d__Bacteria;p__Bacteroidota;c__Bacteroidia;o__Sphingobacteriales;f__Sphingobacteriaceae;g__Pedobacter;s__	iPHoP-RF	93.7	None
Virus_20120800_E3X.VIRSorter_NODE_6215_length_5557_cov_3_085605-cat_2	RS_GCF_003664035.1	d__Bacteria;p__Bacteroidota;c__Bacteroidia;o__Sphingobacteriales;f__Sphingobacteriaceae;g__Pedobacter;s__Pedobacter alluvionis	iPHoP-RF	92.4	None
Virus_20120800_E3X.VIRSorter_NODE_6215_length_5557_cov_3_085605-cat_2	RS_GCF_019317285.1	d__Bacteria;p__Bacteroidota;c__Bacteroidia;o__Sphingobacteriales;f__Sphingobacteriaceae;g__Pedobacter;s__Pedobacter sp019317285	iPHoP-RF	91.8	None
Virus_20120800_E3X.VIRSorter_NODE_6215_length_5557_cov_3_085605-cat_2	GB_GCA_002151545.1	d__Bacteria;p__Bacteroidota;c__Bacteroidia;o__Sphingobacteriales;f__Sphingobacteriaceae;g__Pedobacter;s__Pedobacter sp002151545	iPHoP-RF	91.4	None
Virus_20120800_P1D.VIRSorter_NODE_160_length_30869_cov_5_521646_gene_1_gene_18-0-16586-cat_5	GB_GCA_003140835.1	d__Bacteria;p__Eremiobacterota;c__Eremiobacteria;o__Baltobacterales;f__Baltobacteraceae;g__Tumulicola;s__Tumulicola scandinaviensis	blast	95.2	iPHoP-RF;56.00
Virus_20120800_P1D.VIRSorter_NODE_2002_length_6401_cov_2_297668-cat_2	GB_GCA_020073365.1	d__Bacteria;p__Acidobacteriota;c__Terriglobia;o__Bryobacterales;f__Bryobacteraceae;g__JAIQFL01;s__JAIQFL01 sp020073365	blast	93.2	None
Virus_20120800_P1D.VIRSorter_NODE_2002_length_6401_cov_2_297668-cat_2	GB_GCA_003167275.1	d__Bacteria;p__Acidobacteriota;c__Terriglobia;o__Bryobacterales;f__Bryobacteraceae;g__JAIQFL01;s__JAIQFL01 sp003167275	blast	92.5	None
Virus_20120800_P1D.VIRSorter_NODE_306_length_18569_cov_3_304688-cat_2	GB_GCA_020073615.1	d__Bacteria;p__Acidobacteriota;c__Terriglobia;o__Bryobacterales;f__Bryobacteraceae;g__JADGNR01;s__JADGNR01 sp020073615	iPHoP-RF	95.1	blast;90.30
Virus_20120800_P1D.VIRSorter_NODE_306_length_18569_cov_3_304688-cat_2	GB_GCA_003167275.1	d__Bacteria;p__Acidobacteriota;c__Terriglobia;o__Bryobacterales;f__Bryobacteraceae;g__JAIQFL01;s__JAIQFL01 sp003167275	blast	93.2	iPHoP-RF;70.90
Virus_20120800_P1D.VIRSorter_NODE_306_length_18569_cov_3_304688-cat_2	GB_GCA_017883415.1	d__Bacteria;p__Acidobacteriota;c__Terriglobia;o__Bryobacterales;f__Bryobacteraceae;g__JADGNR01;s__JADGNR01 sp017883415	iPHoP-RF	92.4	blast;91.20
Virus_20120800_P1D.VIRSorter_NODE_306_length_18569_cov_3_304688-cat_2	GB_GCA_017883345.1	d__Bacteria;p__Acidobacteriota;c__Terriglobia;o__Bryobacterales;f__Bryobacteraceae;g__Solibacter;s__Solibacter sp017883345	blast	92	iPHoP-RF;87.60
Virus_20120800_P1D.VIRSorter_NODE_306_length_18569_cov_3_304688-cat_2	GB_GCA_020073365.1	d__Bacteria;p__Acidobacteriota;c__Terriglobia;o__Bryobacterales;f__Bryobacteraceae;g__JAIQFL01;s__JAIQFL01 sp020073365	blast	90.9	iPHoP-RF;68.90
Virus_20120800_P1D.VIRSorter_NODE_306_length_18569_cov_3_304688-cat_2	GB_GCA_903882645.1	d__Bacteria;p__Acidobacteriota;c__Terriglobia;o__Bryobacterales;f__Bryobacteraceae;g__BOG-224;s__BOG-224 sp903882645	blast	90.6	iPHoP-RF;89.20
Virus_20120800_P2M.VIRSorter_NODE_2446_length_7721_cov_2_616358-cat_2	GB_GCA_017883415.1	d__Bacteria;p__Acidobacteriota;c__Terriglobia;o__Bryobacterales;f__Bryobacteraceae;g__JADGNR01;s__JADGNR01 sp017883415	blast	93.3	iPHoP-RF;72.80
Virus_20120800_P2M.VIRSorter_NODE_2446_length_7721_cov_2_616358-cat_2	GB_GCA_020073615.1	d__Bacteria;p__Acidobacteriota;c__Terriglobia;o__Bryobacterales;f__Bryobacteraceae;g__JADGNR01;s__JADGNR01 sp020073615	blast	93.3	iPHoP-RF;73.50
Virus_20120800_P2M.VIRSorter_NODE_2446_length_7721_cov_2_616358-cat_2	GB_GCA_900290305.1	d__Bacteria;p__Acidobacteriota;c__Terriglobia;o__Bryobacterales;f__Bryobacteraceae;g__OMOG01;s__OMOG01 sp900290305	blast	92.3	iPHoP-RF;70.90
Virus_20120800_P2M.VIRSorter_NODE_3164_length_6460_cov_3_434660-cat_2	GB_GCA_003131625.1	d__Bacteria;p__Acidobacteriota;c__Terriglobia;o__Terriglobales;f__Acidobacteriaceae;g__Palsa-343;s__Palsa-343 sp003131625	blast	93.9	None
Virus_20120800_P2M.VIRSorter_NODE_3164_length_6460_cov_3_434660-cat_2	GB_GCA_003166955.1	d__Bacteria;p__Acidobacteriota;c__Terriglobia;o__Terriglobales;f__Acidobacteriaceae;g__Palsa-343;s__Palsa-343 sp003166955	blast	91.7	None
Virus_20120800_P2M.VIRSorter_NODE_3164_length_6460_cov_3_434660-cat_2	GB_GCA_021792135.1	d__Bacteria;p__Acidobacteriota;c__Terriglobia;o__Terriglobales;f__Acidobacteriaceae;g__Palsa-343;s__Palsa-343 sp021792135	blast	90.1	None
Virus_20120800_P2M.VIRSorter_NODE_684_length_15784_cov_5_315214_gene_1_gene_14-0-13088-cat_5	GB_GCA_003140655.1	d__Bacteria;p__Acidobacteriota;c__Terriglobia;o__Terriglobales;f__SbA1;g__Sulfotelmatobacter;s__Sulfotelmatobacter sp003140655	blast	94.7	iPHoP-RF;54.60
Virus_20120800_P2M.VIRSorter_NODE_684_length_15784_cov_5_315214_gene_1_gene_14-0-13088-cat_5	GB_GCA_003134995.1	d__Bacteria;p__Acidobacteriota;c__Terriglobia;o__Terriglobales;f__SbA1;g__Sulfotelmatobacter;s__Sulfotelmatobacter sp003134995	blast	92.4	None
Virus_20120800_P2M.VIRSorter_NODE_684_length_15784_cov_5_315214_gene_1_gene_14-0-13088-cat_5	3300017426_27	d__Bacteria;p__Acidobacteriota;c__Terriglobia;o__Terriglobales;f__SbA1;g__Sulfotelmatobacter;s__	blast	91.6	iPHoP-RF;60.60
Virus_20120800_P2M.VIRSorter_NODE_684_length_15784_cov_5_315214_gene_1_gene_14-0-13088-cat_5	3300023030_1	d__Bacteria;p__Acidobacteriota;c__Terriglobia;o__Terriglobales;f__SbA1;g__Sulfotelmatobacter;s__	blast	90.4	None
Virus_20120800_P2M.VIRSorter_NODE_684_length_15784_cov_5_315214_gene_1_gene_14-0-13088-cat_5	GB_GCA_019244045.1	d__Bacteria;p__Acidobacteriota;c__Terriglobia;o__Terriglobales;f__SbA1;g__Gp1-AA122;s__Gp1-AA122 sp019244045	blast	90.2	None
Virus_20120800_P3M.VIRSorter_NODE_27_length_45894_cov_3_246057_gene_7_gene_40-6326-41009-cat_5	GB_GCA_003166795.1	d__Bacteria;p__Acidobacteriota;c__Terriglobia;o__Acidoferrales;f__UBA7541;g__Palsa-295;s__Palsa-295 sp003166795	blast	93.9	iPHoP-RF;80.00
Virus_20120800_P3M.VIRSorter_NODE_27_length_45894_cov_3_246057_gene_7_gene_40-6326-41009-cat_5	GB_GCA_020073605.1	d__Bacteria;p__Acidobacteriota;c__Terriglobia;o__Acidoferrales;f__UBA7541;g__Palsa-295;s__Palsa-295 sp020073605	blast	93.6	iPHoP-RF;68.60
Virus_20120800_P3M.VIRSorter_NODE_27_length_45894_cov_3_246057_gene_7_gene_40-6326-41009-cat_5	GB_GCA_020072765.1	d__Bacteria;p__Acidobacteriota;c__Terriglobia;o__Acidoferrales;f__UBA7541;g__Palsa-295;s__Palsa-295 sp020072765	blast	93.1	iPHoP-RF;92.10
Virus_20120800_P3M.VIRSorter_NODE_27_length_45894_cov_3_246057_gene_7_gene_40-6326-41009-cat_5	3300027905_57	d__Bacteria;p__Acidobacteriota;c__Terriglobia;o__Acidoferrales;f__UBA7541;g__Palsa-295;s__	blast	92.6	iPHoP-RF;71.30
Virus_20120800_P3M.VIRSorter_NODE_27_length_45894_cov_3_246057_gene_7_gene_40-6326-41009-cat_5	GB_GCA_013287135.1	d__Bacteria;p__Acidobacteriota;c__Terriglobia;o__Acidoferrales;f__UBA7541;g__Palsa-295;s__Palsa-295 sp013287135	iPHoP-RF	91.8	None
Virus_20120800_S1D.VIRSorter_NODE_132_length_45557_cov_18_442486_gene_21_gene_35-18713-38641-cat_5	GB_GCA_003167305.1	d__Bacteria;p__Acidobacteriota;c__Terriglobia;o__Terriglobales;f__Acidobacteriaceae;g__Terracidiphilus;s__Terracidiphilus sp003167305	iPHoP-RF	94.7	None
Virus_20120800_S1D.VIRSorter_NODE_132_length_45557_cov_18_442486_gene_21_gene_35-18713-38641-cat_5	GB_GCA_003140705.1	d__Bacteria;p__Acidobacteriota;c__Terriglobia;o__Terriglobales;f__Acidobacteriaceae;g__Terracidiphilus;s__Terracidiphilus sp003140705	iPHoP-RF	94.4	None
Virus_20120800_S1D.VIRSorter_NODE_132_length_45557_cov_18_442486_gene_21_gene_35-18713-38641-cat_5	GB_GCA_003170825.1	d__Bacteria;p__Acidobacteriota;c__Terriglobia;o__Terriglobales;f__Acidobacteriaceae;g__Terracidiphilus;s__Terracidiphilus sp003170825	iPHoP-RF	94.1	blast;92.90
Virus_20120800_S1D.VIRSorter_NODE_132_length_45557_cov_18_442486_gene_21_gene_35-18713-38641-cat_5	GB_GCA_003134855.1	d__Bacteria;p__Acidobacteriota;c__Terriglobia;o__Terriglobales;f__Acidobacteriaceae;g__Terracidiphilus;s__Terracidiphilus sp003134855	blast	93.8	iPHoP-RF;92.80
Virus_20120800_S1D.VIRSorter_NODE_132_length_45557_cov_18_442486_gene_21_gene_35-18713-38641-cat_5	GB_GCA_003133425.1	d__Bacteria;p__Acidobacteriota;c__Terriglobia;o__Terriglobales;f__Acidobacteriaceae;g__Terracidiphilus;s__Terracidiphilus sp003133425	iPHoP-RF	93.7	None
Virus_20120800_S1D.VIRSorter_NODE_132_length_45557_cov_18_442486_gene_21_gene_35-18713-38641-cat_5	GB_GCA_003156235.1	d__Bacteria;p__Acidobacteriota;c__Terriglobia;o__Terriglobales;f__Acidobacteriaceae;g__Terracidiphilus;s__Terracidiphilus sp003156235	iPHoP-RF	93.1	None
Virus_20120800_S1D.VIRSorter_NODE_132_length_45557_cov_18_442486_gene_21_gene_35-18713-38641-cat_5	GB_GCA_003159355.1	d__Bacteria;p__Acidobacteriota;c__Terriglobia;o__Terriglobales;f__Acidobacteriaceae;g__Terracidiphilus;s__Terracidiphilus sp003159355	iPHoP-RF	93.1	blast;89.70
Virus_20120800_S1D.VIRSorter_NODE_132_length_45557_cov_18_442486_gene_21_gene_35-18713-38641-cat_5	GB_GCA_021779695.1	d__Bacteria;p__Acidobacteriota;c__Terriglobia;o__Terriglobales;f__Acidobacteriaceae;g__Terracidiphilus;s__Terracidiphilus sp021779695	iPHoP-RF	92.4	None
Virus_20120800_S1D.VIRSorter_NODE_132_length_45557_cov_18_442486_gene_21_gene_35-18713-38641-cat_5	3300023248_5	d__Bacteria;p__Acidobacteriota;c__Terriglobia;o__Terriglobales;f__Acidobacteriaceae;g__Terracidiphilus;s__	blast	92.1	iPHoP-RF;90.80
Virus_20120800_S1D.VIRSorter_NODE_132_length_45557_cov_18_442486_gene_21_gene_35-18713-38641-cat_5	GB_GCA_003138365.1	d__Bacteria;p__Acidobacteriota;c__Terriglobia;o__Terriglobales;f__Acidobacteriaceae;g__Terracidiphilus;s__Terracidiphilus sp003138365	blast	92.1	iPHoP-RF;89.20
Virus_20120800_S1D.VIRSorter_NODE_132_length_45557_cov_18_442486_gene_21_gene_35-18713-38641-cat_5	GB_GCA_003151435.1	d__Bacteria;p__Acidobacteriota;c__Terriglobia;o__Terriglobales;f__Acidobacteriaceae;g__Terracidiphilus;s__Terracidiphilus sp003151435	blast	92.1	iPHoP-RF;60.10
Virus_20120800_S1D.VIRSorter_NODE_132_length_45557_cov_18_442486_gene_21_gene_35-18713-38641-cat_5	GB_GCA_003151985.1	d__Bacteria;p__Acidobacteriota;c__Terriglobia;o__Terriglobales;f__Acidobacteriaceae;g__Terracidiphilus;s__Terracidiphilus sp003151985	blast	92.1	iPHoP-RF;86.70
Virus_20120800_S1D.VIRSorter_NODE_132_length_45557_cov_18_442486_gene_21_gene_35-18713-38641-cat_5	GB_GCA_003164635.1	d__Bacteria;p__Acidobacteriota;c__Terriglobia;o__Terriglobales;f__Acidobacteriaceae;g__Terracidiphilus;s__Terracidiphilus sp003164635	iPHoP-RF	92.1	None
Virus_20120800_S1D.VIRSorter_NODE_132_length_45557_cov_18_442486_gene_21_gene_35-18713-38641-cat_5	GB_GCA_003165075.1	d__Bacteria;p__Acidobacteriota;c__Terriglobia;o__Terriglobales;f__Acidobacteriaceae;g__Terracidiphilus;s__Terracidiphilus sp003165075	blast	92.1	iPHoP-RF;86.00
Virus_20120800_S1D.VIRSorter_NODE_132_length_45557_cov_18_442486_gene_21_gene_35-18713-38641-cat_5	GB_GCA_003166055.1	d__Bacteria;p__Acidobacteriota;c__Terriglobia;o__Terriglobales;f__Acidobacteriaceae;g__Terracidiphilus;s__Terracidiphilus sp003166055	blast	92.1	iPHoP-RF;86.30
Virus_20120800_S1D.VIRSorter_NODE_132_length_45557_cov_18_442486_gene_21_gene_35-18713-38641-cat_5	GB_GCA_021785495.1	d__Bacteria;p__Acidobacteriota;c__Terriglobia;o__Terriglobales;f__Acidobacteriaceae;g__Terracidiphilus;s__Terracidiphilus sp021785495	iPHoP-RF	92.1	blast;91.80
Virus_20120800_S1D.VIRSorter_NODE_132_length_45557_cov_18_442486_gene_21_gene_35-18713-38641-cat_5	GB_GCA_021846945.1	d__Bacteria;p__Acidobacteriota;c__Terriglobia;o__Terriglobales;f__Acidobacteriaceae;g__Terracidiphilus;s__Terracidiphilus sp021846945	blast	92.1	iPHoP-RF;77.30
Virus_20120800_S1D.VIRSorter_NODE_132_length_45557_cov_18_442486_gene_21_gene_35-18713-38641-cat_5	GB_GCA_903828675.1	d__Bacteria;p__Acidobacteriota;c__Terriglobia;o__Terriglobales;f__Acidobacteriaceae;g__Terracidiphilus;s__Terracidiphilus sp903828675	iPHoP-RF	92.1	blast;92.00
Virus_20120800_S1D.VIRSorter_NODE_132_length_45557_cov_18_442486_gene_21_gene_35-18713-38641-cat_5	GB_GCA_903842845.1	d__Bacteria;p__Acidobacteriota;c__Terriglobia;o__Terriglobales;f__Acidobacteriaceae;g__CAIMNN01;s__CAIMNN01 sp903842845	blast	92.1	None
Virus_20120800_S1D.VIRSorter_NODE_132_length_45557_cov_18_442486_gene_21_gene_35-18713-38641-cat_5	GB_GCA_903849645.1	d__Bacteria;p__Acidobacteriota;c__Terriglobia;o__Terriglobales;f__Acidobacteriaceae;g__Terracidiphilus;s__Terracidiphilus sp903849645	blast	92.1	iPHoP-RF;91.10
Virus_20120800_S1D.VIRSorter_NODE_132_length_45557_cov_18_442486_gene_21_gene_35-18713-38641-cat_5	GB_GCA_903911925.1	d__Bacteria;p__Acidobacteriota;c__Terriglobia;o__Terriglobales;f__Acidobacteriaceae;g__Terracidiphilus;s__Terracidiphilus sp903911925	blast	92.1	iPHoP-RF;82.80
Virus_20120800_S1D.VIRSorter_NODE_132_length_45557_cov_18_442486_gene_21_gene_35-18713-38641-cat_5	3300026953_2	d__Bacteria;p__Acidobacteriota;c__Terriglobia;o__Terriglobales;f__Acidobacteriaceae;g__Terracidiphilus;s__	blast	92	iPHoP-RF;79.30
Virus_20120800_S1D.VIRSorter_NODE_132_length_45557_cov_18_442486_gene_21_gene_35-18713-38641-cat_5	GB_GCA_002314435.1	d__Bacteria;p__Acidobacteriota;c__Terriglobia;o__Terriglobales;f__Acidobacteriaceae;g__Terracidiphilus;s__Terracidiphilus sp002314435	blast	92	iPHoP-RF;73.50
Virus_20120800_S1D.VIRSorter_NODE_132_length_45557_cov_18_442486_gene_21_gene_35-18713-38641-cat_5	GB_GCA_003142935.1	d__Bacteria;p__Acidobacteriota;c__Terriglobia;o__Terriglobales;f__Acidobacteriaceae;g__Terracidiphilus;s__Terracidiphilus sp003142935	blast	92	iPHoP-RF;83.90
Virus_20120800_S1D.VIRSorter_NODE_132_length_45557_cov_18_442486_gene_21_gene_35-18713-38641-cat_5	GB_GCA_003165095.1	d__Bacteria;p__Acidobacteriota;c__Terriglobia;o__Terriglobales;f__Acidobacteriaceae;g__Terracidiphilus;s__Terracidiphilus sp003165095	blast	92	iPHoP-RF;62.20
Virus_20120800_S1D.VIRSorter_NODE_132_length_45557_cov_18_442486_gene_21_gene_35-18713-38641-cat_5	GB_GCA_008682415.1	d__Bacteria;p__Acidobacteriota;c__Terriglobia;o__Terriglobales;f__Acidobacteriaceae;g__Terracidiphilus;s__Terracidiphilus sp008682415	blast	92	iPHoP-RF;69.10
Virus_20120800_S1D.VIRSorter_NODE_132_length_45557_cov_18_442486_gene_21_gene_35-18713-38641-cat_5	GB_GCA_015654835.1	d__Bacteria;p__Acidobacteriota;c__Terriglobia;o__Terriglobales;f__Acidobacteriaceae;g__Terracidiphilus;s__Terracidiphilus sp015654835	blast	92	iPHoP-RF;66.80
Virus_20120800_S1D.VIRSorter_NODE_132_length_45557_cov_18_442486_gene_21_gene_35-18713-38641-cat_5	GB_GCA_021780075.1	d__Bacteria;p__Acidobacteriota;c__Terriglobia;o__Terriglobales;f__Acidobacteriaceae;g__Terracidiphilus;s__Terracidiphilus sp021780075	blast	92	iPHoP-RF;85.40
Virus_20120800_S1D.VIRSorter_NODE_132_length_45557_cov_18_442486_gene_21_gene_35-18713-38641-cat_5	GB_GCA_021800255.1	d__Bacteria;p__Acidobacteriota;c__Terriglobia;o__Terriglobales;f__Acidobacteriaceae;g__Terracidiphilus;s__Terracidiphilus sp021800255	blast	92	iPHoP-RF;69.10
Virus_20120800_S1D.VIRSorter_NODE_132_length_45557_cov_18_442486_gene_21_gene_35-18713-38641-cat_5	GB_GCA_021803035.1	d__Bacteria;p__Acidobacteriota;c__Terriglobia;o__Terriglobales;f__Acidobacteriaceae;g__Terracidiphilus;s__Terracidiphilus sp021803035	blast	92	iPHoP-RF;66.50
Virus_20120800_S1D.VIRSorter_NODE_132_length_45557_cov_18_442486_gene_21_gene_35-18713-38641-cat_5	GB_GCA_021811745.1	d__Bacteria;p__Acidobacteriota;c__Terriglobia;o__Terriglobales;f__Acidobacteriaceae;g__Terracidiphilus;s__Terracidiphilus sp021811745	blast	92	iPHoP-RF;66.80
Virus_20120800_S1D.VIRSorter_NODE_132_length_45557_cov_18_442486_gene_21_gene_35-18713-38641-cat_5	3300025703_13	d__Bacteria;p__Acidobacteriota;c__Terriglobia;o__Terriglobales;f__Acidobacteriaceae;g__Terracidiphilus;s__	blast	91.8	iPHoP-RF;85.10
Virus_20120800_S1D.VIRSorter_NODE_132_length_45557_cov_18_442486_gene_21_gene_35-18713-38641-cat_5	GB_GCA_003134815.1	d__Bacteria;p__Acidobacteriota;c__Terriglobia;o__Terriglobales;f__Acidobacteriaceae;g__Terracidiphilus;s__Terracidiphilus sp003134815	blast	91.8	iPHoP-RF;82.80
Virus_20120800_S1D.VIRSorter_NODE_132_length_45557_cov_18_442486_gene_21_gene_35-18713-38641-cat_5	GB_GCA_003138515.1	d__Bacteria;p__Acidobacteriota;c__Terriglobia;o__Terriglobales;f__Acidobacteriaceae;g__Terracidiphilus;s__Terracidiphilus sp003138515	blast	91.8	iPHoP-RF;80.80
Virus_20120800_S1D.VIRSorter_NODE_132_length_45557_cov_18_442486_gene_21_gene_35-18713-38641-cat_5	GB_GCA_003139795.1	d__Bacteria;p__Acidobacteriota;c__Terriglobia;o__Terriglobales;f__Acidobacteriaceae;g__Terracidiphilus;s__Terracidiphilus sp003139795	iPHoP-RF	91.8	None
Virus_20120800_S1D.VIRSorter_NODE_132_length_45557_cov_18_442486_gene_21_gene_35-18713-38641-cat_5	GB_GCA_003142015.1	d__Bacteria;p__Acidobacteriota;c__Terriglobia;o__Terriglobales;f__Acidobacteriaceae;g__Terracidiphilus;s__Terracidiphilus sp003142015	iPHoP-RF	91.8	None
Virus_20120800_S1D.VIRSorter_NODE_132_length_45557_cov_18_442486_gene_21_gene_35-18713-38641-cat_5	GB_GCA_003171315.1	d__Bacteria;p__Acidobacteriota;c__Terriglobia;o__Terriglobales;f__Acidobacteriaceae;g__Terracidiphilus;s__Terracidiphilus sp003171315	blast	91.8	iPHoP-RF;87.30
Virus_20120800_S1D.VIRSorter_NODE_132_length_45557_cov_18_442486_gene_21_gene_35-18713-38641-cat_5	GB_GCA_021778875.1	d__Bacteria;p__Acidobacteriota;c__Terriglobia;o__Terriglobales;f__Acidobacteriaceae;g__Terracidiphilus;s__Terracidiphilus sp021778875	blast	91.8	iPHoP-RF;81.90
Virus_20120800_S1D.VIRSorter_NODE_132_length_45557_cov_18_442486_gene_21_gene_35-18713-38641-cat_5	GB_GCA_021790995.1	d__Bacteria;p__Acidobacteriota;c__Terriglobia;o__Terriglobales;f__Acidobacteriaceae;g__Terracidiphilus;s__Terracidiphilus sp021790995	blast	91.8	iPHoP-RF;76.40
Virus_20120800_S1D.VIRSorter_NODE_132_length_45557_cov_18_442486_gene_21_gene_35-18713-38641-cat_5	GB_GCA_021813745.1	d__Bacteria;p__Acidobacteriota;c__Terriglobia;o__Terriglobales;f__Acidobacteriaceae;g__Terracidiphilus;s__Terracidiphilus sp021813745	iPHoP-RF	91.8	None
Virus_20120800_S1D.VIRSorter_NODE_132_length_45557_cov_18_442486_gene_21_gene_35-18713-38641-cat_5	GB_GCA_021846985.1	d__Bacteria;p__Acidobacteriota;c__Terriglobia;o__Terriglobales;f__Acidobacteriaceae;g__Terracidiphilus;s__Terracidiphilus sp021846985	blast	91.8	iPHoP-RF;65.30
Virus_20120800_S1D.VIRSorter_NODE_132_length_45557_cov_18_442486_gene_21_gene_35-18713-38641-cat_5	GB_GCA_903842065.1	d__Bacteria;p__Acidobacteriota;c__Terriglobia;o__Terriglobales;f__Acidobacteriaceae;g__Terracidiphilus;s__Terracidiphilus sp903842065	blast	91.8	iPHoP-RF;80.80
Virus_20120800_S1D.VIRSorter_NODE_132_length_45557_cov_18_442486_gene_21_gene_35-18713-38641-cat_5	GB_GCA_021818105.1	d__Bacteria;p__Acidobacteriota;c__Terriglobia;o__Terriglobales;f__Acidobacteriaceae;g__Terracidiphilus;s__Terracidiphilus sp021818105	blast	91.7	iPHoP-RF;86.30
Virus_20120800_S1D.VIRSorter_NODE_68_length_57167_cov_14_893367-cat_2	GB_GCA_003142015.1	d__Bacteria;p__Acidobacteriota;c__Terriglobia;o__Terriglobales;f__Acidobacteriaceae;g__Terracidiphilus;s__Terracidiphilus sp003142015	blast	93.9	iPHoP-RF;88.50
Virus_20120800_S1D.VIRSorter_NODE_68_length_57167_cov_14_893367-cat_2	GB_GCA_003134855.1	d__Bacteria;p__Acidobacteriota;c__Terriglobia;o__Terriglobales;f__Acidobacteriaceae;g__Terracidiphilus;s__Terracidiphilus sp003134855	iPHoP-RF	93.1	blast;87.10
Virus_20120800_S1D.VIRSorter_NODE_68_length_57167_cov_14_893367-cat_2	GB_GCA_003159355.1	d__Bacteria;p__Acidobacteriota;c__Terriglobia;o__Terriglobales;f__Acidobacteriaceae;g__Terracidiphilus;s__Terracidiphilus sp003159355	iPHoP-RF	93.1	blast;87.10
Virus_20120800_S1D.VIRSorter_NODE_68_length_57167_cov_14_893367-cat_2	3300025576_15	d__Bacteria;p__Acidobacteriota;c__Terriglobia;o__Terriglobales;f__Acidobacteriaceae;g__Terracidiphilus;s__	blast	92	iPHoP-RF;85.40
Virus_20120800_S1D.VIRSorter_NODE_68_length_57167_cov_14_893367-cat_2	GB_GCA_021781495.1	d__Bacteria;p__Acidobacteriota;c__Terriglobia;o__Terriglobales;f__Acidobacteriaceae;g__Terracidiphilus;s__Terracidiphilus sp021781495	blast	91.1	iPHoP-RF;87.90
Virus_20120800_S1D.VIRSorter_NODE_68_length_57167_cov_14_893367-cat_2	GB_GCA_003139795.1	d__Bacteria;p__Acidobacteriota;c__Terriglobia;o__Terriglobales;f__Acidobacteriaceae;g__Terracidiphilus;s__Terracidiphilus sp003139795	iPHoP-RF	90.8	blast;88.90
Virus_20120800_S1M.VIRSorter_NODE_1083_length_17173_cov_2_833450-cat_2	GB_GCA_003165075.1	d__Bacteria;p__Acidobacteriota;c__Terriglobia;o__Terriglobales;f__Acidobacteriaceae;g__Terracidiphilus;s__Terracidiphilus sp003165075	blast	94.1	iPHoP-RF;68.00
Virus_20120800_S1M.VIRSorter_NODE_1083_length_17173_cov_2_833450-cat_2	GB_GCA_015655365.1	d__Bacteria;p__Acidobacteriota;c__Terriglobia;o__Terriglobales;f__Acidobacteriaceae;g__Terracidiphilus;s__Terracidiphilus sp015655365	blast	90.9	iPHoP-RF;64.00
Virus_20120800_S1M.VIRSorter_NODE_1083_length_17173_cov_2_833450-cat_2	3300025463_5	d__Bacteria;p__Acidobacteriota;c__Terriglobia;o__Terriglobales;f__Acidobacteriaceae;g__Terracidiphilus;s__	blast	90.8	None
Virus_20120800_S1M.VIRSorter_NODE_1083_length_17173_cov_2_833450-cat_2	GB_GCA_003151435.1	d__Bacteria;p__Acidobacteriota;c__Terriglobia;o__Terriglobales;f__Acidobacteriaceae;g__Terracidiphilus;s__Terracidiphilus sp003151435	blast	90.8	None
Virus_20120800_S1M.VIRSorter_NODE_4307_length_7353_cov_4_600301-cat_2	GB_GCA_003138515.1	d__Bacteria;p__Acidobacteriota;c__Terriglobia;o__Terriglobales;f__Acidobacteriaceae;g__Terracidiphilus;s__Terracidiphilus sp003138515	blast	92.3	iPHoP-RF;53.30
Virus_20120800_S1M.VIRSorter_NODE_4307_length_7353_cov_4_600301-cat_2	GB_GCA_003171315.1	d__Bacteria;p__Acidobacteriota;c__Terriglobia;o__Terriglobales;f__Acidobacteriaceae;g__Terracidiphilus;s__Terracidiphilus sp003171315	blast	91.4	iPHoP-RF;53.80
Virus_20120800_S1M.VIRSorter_NODE_4307_length_7353_cov_4_600301-cat_2	3300025703_13	d__Bacteria;p__Acidobacteriota;c__Terriglobia;o__Terriglobales;f__Acidobacteriaceae;g__Terracidiphilus;s__	blast	90.8	None
Virus_20120800_S1M.VIRSorter_NODE_4307_length_7353_cov_4_600301-cat_2	GB_GCA_003138365.1	d__Bacteria;p__Acidobacteriota;c__Terriglobia;o__Terriglobales;f__Acidobacteriaceae;g__Terracidiphilus;s__Terracidiphilus sp003138365	blast	90.3	None
Virus_20120800_S1M.VIRSorter_NODE_4686_length_6910_cov_3_298906-cat_1	GB_GCA_003134375.1	d__Bacteria;p__Verrucomicrobiota;c__Verrucomicrobiae;o__Pedosphaerales;f__UBA11358;g__UBA7542;s__UBA7542 sp003134375	blast	93.7	None
Virus_20120800_S1M.VIRSorter_NODE_4686_length_6910_cov_3_298906-cat_1	GB_GCA_002479245.1	d__Bacteria;p__Verrucomicrobiota;c__Verrucomicrobiae;o__Pedosphaerales;f__UBA11358;g__UBA7542;s__UBA7542 sp002479245	blast	91.7	None
Virus_20120800_S1M.VIRSorter_NODE_6795_length_5194_cov_3_034053-cat_1	GB_GCA_002197545.1	d__Bacteria;p__Acidobacteriota;c__Terriglobia;o__Terriglobales;f__Acidobacteriaceae;g__Edaphobacter;s__Edaphobacter sp002197545	blast	91.1	iPHoP-RF;54.40
Virus_20120800_S1M.VIRSorter_NODE_6900_length_5124_cov_3_450385-cat_2	GB_GCA_003134855.1	d__Bacteria;p__Acidobacteriota;c__Terriglobia;o__Terriglobales;f__Acidobacteriaceae;g__Terracidiphilus;s__Terracidiphilus sp003134855	blast	93.5	iPHoP-RF;52.00
Virus_20120800_S1M.VIRSorter_NODE_6900_length_5124_cov_3_450385-cat_2	GB_GCA_003138365.1	d__Bacteria;p__Acidobacteriota;c__Terriglobia;o__Terriglobales;f__Acidobacteriaceae;g__Terracidiphilus;s__Terracidiphilus sp003138365	blast	92.7	None
Virus_20120800_S1M.VIRSorter_NODE_6900_length_5124_cov_3_450385-cat_2	GB_GCA_003142935.1	d__Bacteria;p__Acidobacteriota;c__Terriglobia;o__Terriglobales;f__Acidobacteriaceae;g__Terracidiphilus;s__Terracidiphilus sp003142935	blast	92.1	None
Virus_20120800_S1M.VIRSorter_NODE_6900_length_5124_cov_3_450385-cat_2	GB_GCA_003170825.1	d__Bacteria;p__Acidobacteriota;c__Terriglobia;o__Terriglobales;f__Acidobacteriaceae;g__Terracidiphilus;s__Terracidiphilus sp003170825	blast	92.1	None
Virus_20120800_S1M.VIRSorter_NODE_6900_length_5124_cov_3_450385-cat_2	GB_GCA_903828675.1	d__Bacteria;p__Acidobacteriota;c__Terriglobia;o__Terriglobales;f__Acidobacteriaceae;g__Terracidiphilus;s__Terracidiphilus sp903828675	blast	92.1	None
Virus_20120800_S1M.VIRSorter_NODE_6900_length_5124_cov_3_450385-cat_2	GB_GCA_903849645.1	d__Bacteria;p__Acidobacteriota;c__Terriglobia;o__Terriglobales;f__Acidobacteriaceae;g__Terracidiphilus;s__Terracidiphilus sp903849645	blast	92	None
Virus_20120800_S1M.VIRSorter_NODE_6900_length_5124_cov_3_450385-cat_2	GB_GCA_003165075.1	d__Bacteria;p__Acidobacteriota;c__Terriglobia;o__Terriglobales;f__Acidobacteriaceae;g__Terracidiphilus;s__Terracidiphilus sp003165075	blast	91.9	None
Virus_20120800_S1M.VIRSorter_NODE_6900_length_5124_cov_3_450385-cat_2	GB_GCA_003151435.1	d__Bacteria;p__Acidobacteriota;c__Terriglobia;o__Terriglobales;f__Acidobacteriaceae;g__Terracidiphilus;s__Terracidiphilus sp003151435	blast	91.8	None
Virus_20120800_S1M.VIRSorter_NODE_6900_length_5124_cov_3_450385-cat_2	GB_GCA_002314435.1	d__Bacteria;p__Acidobacteriota;c__Terriglobia;o__Terriglobales;f__Acidobacteriaceae;g__Terracidiphilus;s__Terracidiphilus sp002314435	blast	91.7	None
Virus_20120800_S1M.VIRSorter_NODE_6900_length_5124_cov_3_450385-cat_2	GB_GCA_008682415.1	d__Bacteria;p__Acidobacteriota;c__Terriglobia;o__Terriglobales;f__Acidobacteriaceae;g__Terracidiphilus;s__Terracidiphilus sp008682415	blast	91.7	None
Virus_20120800_S1M.VIRSorter_NODE_6900_length_5124_cov_3_450385-cat_2	GB_GCA_015654835.1	d__Bacteria;p__Acidobacteriota;c__Terriglobia;o__Terriglobales;f__Acidobacteriaceae;g__Terracidiphilus;s__Terracidiphilus sp015654835	blast	91.7	None
Virus_20120800_S1M.VIRSorter_NODE_6900_length_5124_cov_3_450385-cat_2	GB_GCA_021780075.1	d__Bacteria;p__Acidobacteriota;c__Terriglobia;o__Terriglobales;f__Acidobacteriaceae;g__Terracidiphilus;s__Terracidiphilus sp021780075	blast	91.7	None
Virus_20120800_S1M.VIRSorter_NODE_6900_length_5124_cov_3_450385-cat_2	GB_GCA_002307235.1	d__Bacteria;p__Acidobacteriota;c__Terriglobia;o__Terriglobales;f__Acidobacteriaceae;g__Terracidiphilus;s__Terracidiphilus sp002307235	blast	91.6	None
Virus_20120800_S1M.VIRSorter_NODE_6900_length_5124_cov_3_450385-cat_2	GB_GCA_021785495.1	d__Bacteria;p__Acidobacteriota;c__Terriglobia;o__Terriglobales;f__Acidobacteriaceae;g__Terracidiphilus;s__Terracidiphilus sp021785495	blast	91.6	iPHoP-RF;53.30
Virus_20120800_S1M.VIRSorter_NODE_6900_length_5124_cov_3_450385-cat_2	GB_GCA_903842065.1	d__Bacteria;p__Acidobacteriota;c__Terriglobia;o__Terriglobales;f__Acidobacteriaceae;g__Terracidiphilus;s__Terracidiphilus sp903842065	blast	91.6	None
Virus_20120800_S1M.VIRSorter_NODE_6900_length_5124_cov_3_450385-cat_2	3300025703_13	d__Bacteria;p__Acidobacteriota;c__Terriglobia;o__Terriglobales;f__Acidobacteriaceae;g__Terracidiphilus;s__	blast	91.5	None
Virus_20120800_S1M.VIRSorter_NODE_6900_length_5124_cov_3_450385-cat_2	GB_GCA_003134815.1	d__Bacteria;p__Acidobacteriota;c__Terriglobia;o__Terriglobales;f__Acidobacteriaceae;g__Terracidiphilus;s__Terracidiphilus sp003134815	blast	91.5	None
Virus_20120800_S1M.VIRSorter_NODE_6900_length_5124_cov_3_450385-cat_2	GB_GCA_003138515.1	d__Bacteria;p__Acidobacteriota;c__Terriglobia;o__Terriglobales;f__Acidobacteriaceae;g__Terracidiphilus;s__Terracidiphilus sp003138515	blast	91.5	None
Virus_20120800_S1M.VIRSorter_NODE_6900_length_5124_cov_3_450385-cat_2	GB_GCA_003171315.1	d__Bacteria;p__Acidobacteriota;c__Terriglobia;o__Terriglobales;f__Acidobacteriaceae;g__Terracidiphilus;s__Terracidiphilus sp003171315	blast	91.5	None
Virus_20120800_S1M.VIRSorter_NODE_6900_length_5124_cov_3_450385-cat_2	GB_GCA_021790995.1	d__Bacteria;p__Acidobacteriota;c__Terriglobia;o__Terriglobales;f__Acidobacteriaceae;g__Terracidiphilus;s__Terracidiphilus sp021790995	blast	91.5	None
Virus_20120800_S1M.VIRSorter_NODE_6900_length_5124_cov_3_450385-cat_2	GB_GCA_021846985.1	d__Bacteria;p__Acidobacteriota;c__Terriglobia;o__Terriglobales;f__Acidobacteriaceae;g__Terracidiphilus;s__Terracidiphilus sp021846985	blast	91.5	None
Virus_20120800_S1M.VIRSorter_NODE_6900_length_5124_cov_3_450385-cat_2	3300026953_2	d__Bacteria;p__Acidobacteriota;c__Terriglobia;o__Terriglobales;f__Acidobacteriaceae;g__Terracidiphilus;s__	blast	91.4	None
Virus_20120800_S1M.VIRSorter_NODE_6900_length_5124_cov_3_450385-cat_2	GB_GCA_003151985.1	d__Bacteria;p__Acidobacteriota;c__Terriglobia;o__Terriglobales;f__Acidobacteriaceae;g__Terracidiphilus;s__Terracidiphilus sp003151985	blast	91.4	None
Virus_20120800_S1M.VIRSorter_NODE_6900_length_5124_cov_3_450385-cat_2	GB_GCA_003156495.1	d__Bacteria;p__Acidobacteriota;c__Terriglobia;o__Terriglobales;f__Acidobacteriaceae;g__Terracidiphilus;s__Terracidiphilus sp003156495	blast	91.4	None
Virus_20120800_S1M.VIRSorter_NODE_6900_length_5124_cov_3_450385-cat_2	GB_GCA_003159355.1	d__Bacteria;p__Acidobacteriota;c__Terriglobia;o__Terriglobales;f__Acidobacteriaceae;g__Terracidiphilus;s__Terracidiphilus sp003159355	blast	91.4	None
Virus_20120800_S1M.VIRSorter_NODE_6900_length_5124_cov_3_450385-cat_2	GB_GCA_021778875.1	d__Bacteria;p__Acidobacteriota;c__Terriglobia;o__Terriglobales;f__Acidobacteriaceae;g__Terracidiphilus;s__Terracidiphilus sp021778875	blast	91.4	None
Virus_20120800_S1M.VIRSorter_NODE_6900_length_5124_cov_3_450385-cat_2	GB_GCA_021800255.1	d__Bacteria;p__Acidobacteriota;c__Terriglobia;o__Terriglobales;f__Acidobacteriaceae;g__Terracidiphilus;s__Terracidiphilus sp021800255	blast	91.4	None
Virus_20120800_S1M.VIRSorter_NODE_6900_length_5124_cov_3_450385-cat_2	GB_GCA_021803035.1	d__Bacteria;p__Acidobacteriota;c__Terriglobia;o__Terriglobales;f__Acidobacteriaceae;g__Terracidiphilus;s__Terracidiphilus sp021803035	blast	91.4	None
Virus_20120800_S1M.VIRSorter_NODE_6900_length_5124_cov_3_450385-cat_2	GB_GCA_021846945.1	d__Bacteria;p__Acidobacteriota;c__Terriglobia;o__Terriglobales;f__Acidobacteriaceae;g__Terracidiphilus;s__Terracidiphilus sp021846945	blast	91.4	None
Virus_20120800_S1M.VIRSorter_NODE_6900_length_5124_cov_3_450385-cat_2	GB_GCA_903911925.1	d__Bacteria;p__Acidobacteriota;c__Terriglobia;o__Terriglobales;f__Acidobacteriaceae;g__Terracidiphilus;s__Terracidiphilus sp903911925	blast	91.4	None
Virus_20120800_S1M.VIRSorter_NODE_6900_length_5124_cov_3_450385-cat_2	3300023248_5	d__Bacteria;p__Acidobacteriota;c__Terriglobia;o__Terriglobales;f__Acidobacteriaceae;g__Terracidiphilus;s__	blast	91.3	None
Virus_20120800_S1S.VIRSorter_NODE_102_length_26808_cov_3_268568-cat_2	RS_GCF_002127545.1	d__Bacteria;p__Pseudomonadota;c__Gammaproteobacteria;o__Enterobacterales;f__Enterobacteriaceae;g__Xenorhabdus;s__Xenorhabdus beddingii	iPHoP-RF	94.4	None
Virus_20120800_S1S.VIRSorter_NODE_102_length_26808_cov_3_268568-cat_2	RS_GCF_900115195.1	d__Bacteria;p__Pseudomonadota;c__Gammaproteobacteria;o__Enterobacterales;f__Enterobacteriaceae;g__Xenorhabdus;s__Xenorhabdus japonica	iPHoP-RF	94.4	None
Virus_20120800_S1S.VIRSorter_NODE_102_length_26808_cov_3_268568-cat_2	RS_GCF_002127535.1	d__Bacteria;p__Pseudomonadota;c__Gammaproteobacteria;o__Enterobacterales;f__Enterobacteriaceae;g__Xenorhabdus;s__Xenorhabdus vietnamensis	iPHoP-RF	93.7	None
Virus_20120800_S1S.VIRSorter_NODE_102_length_26808_cov_3_268568-cat_2	RS_GCF_003610465.1	d__Bacteria;p__Pseudomonadota;c__Gammaproteobacteria;o__Enterobacterales;f__Enterobacteriaceae;g__Xenorhabdus;s__Xenorhabdus ehlersii	iPHoP-RF	92.4	None
Virus_20120800_S1S.VIRSorter_NODE_102_length_26808_cov_3_268568-cat_2	RS_GCF_015163655.1	d__Bacteria;p__Pseudomonadota;c__Gammaproteobacteria;o__Enterobacterales;f__Enterobacteriaceae;g__Xenorhabdus;s__Xenorhabdus griffiniae	iPHoP-RF	92.4	None
Virus_20120800_S1S.VIRSorter_NODE_102_length_26808_cov_3_268568-cat_2	RS_GCF_015163665.1	d__Bacteria;p__Pseudomonadota;c__Gammaproteobacteria;o__Enterobacterales;f__Enterobacteriaceae;g__Xenorhabdus;s__Xenorhabdus sp015163665	iPHoP-RF	92.1	None
Virus_20120800_S1S.VIRSorter_NODE_102_length_26808_cov_3_268568-cat_2	RS_GCF_016306625.1	d__Bacteria;p__Pseudomonadota;c__Gammaproteobacteria;o__Enterobacterales;f__Enterobacteriaceae;g__Xenorhabdus;s__Xenorhabdus lircayensis	iPHoP-RF	92.1	None
Virus_20120800_S1S.VIRSorter_NODE_102_length_26808_cov_3_268568-cat_2	RS_GCF_000968195.1	d__Bacteria;p__Pseudomonadota;c__Gammaproteobacteria;o__Enterobacterales;f__Enterobacteriaceae;g__Xenorhabdus;s__Xenorhabdus doucetiae	iPHoP-RF	90.5	None
Virus_20120800_S1S.VIRSorter_NODE_699_length_9029_cov_2_152775-cat_2	RS_GCF_024055895.1	d__Bacteria;p__Pseudomonadota;c__Alphaproteobacteria;o__Rhizobiales;f__Rhizobiaceae;g__Ensifer_A;s__Ensifer_A sp024055895	iPHoP-RF	90.8	None
Virus_20120800_S2D.VIRSorter_NODE_173_length_32970_cov_3_943582-cat_2	GB_GCA_003161045.1	d__Bacteria;p__Acidobacteriota;c__Terriglobia;o__Terriglobales;f__Acidobacteriaceae;g__Terracidiphilus;s__Terracidiphilus sp003161045	iPHoP-RF	94.7	None
Virus_20120800_S2D.VIRSorter_NODE_173_length_32970_cov_3_943582-cat_2	GB_GCA_015655365.1	d__Bacteria;p__Acidobacteriota;c__Terriglobia;o__Terriglobales;f__Acidobacteriaceae;g__Terracidiphilus;s__Terracidiphilus sp015655365	iPHoP-RF	94.4	None
Virus_20120800_S2D.VIRSorter_NODE_173_length_32970_cov_3_943582-cat_2	GB_GCA_003159355.1	d__Bacteria;p__Acidobacteriota;c__Terriglobia;o__Terriglobales;f__Acidobacteriaceae;g__Terracidiphilus;s__Terracidiphilus sp003159355	iPHoP-RF	94.1	None
Virus_20120800_S2D.VIRSorter_NODE_173_length_32970_cov_3_943582-cat_2	GB_GCA_003167305.1	d__Bacteria;p__Acidobacteriota;c__Terriglobia;o__Terriglobales;f__Acidobacteriaceae;g__Terracidiphilus;s__Terracidiphilus sp003167305	iPHoP-RF	93.7	None
Virus_20120800_S2D.VIRSorter_NODE_173_length_32970_cov_3_943582-cat_2	GB_GCA_003142015.1	d__Bacteria;p__Acidobacteriota;c__Terriglobia;o__Terriglobales;f__Acidobacteriaceae;g__Terracidiphilus;s__Terracidiphilus sp003142015	iPHoP-RF	93.4	None
Virus_20120800_S2D.VIRSorter_NODE_173_length_32970_cov_3_943582-cat_2	GB_GCA_003134855.1	d__Bacteria;p__Acidobacteriota;c__Terriglobia;o__Terriglobales;f__Acidobacteriaceae;g__Terracidiphilus;s__Terracidiphilus sp003134855	iPHoP-RF	93.1	None
Virus_20120800_S2D.VIRSorter_NODE_173_length_32970_cov_3_943582-cat_2	3300027905_66	d__Bacteria;p__Acidobacteriota;c__Terriglobia;o__Terriglobales;f__Acidobacteriaceae;g__Terracidiphilus;s__	iPHoP-RF	91.8	None
Virus_20120800_S2D.VIRSorter_NODE_173_length_32970_cov_3_943582-cat_2	GB_GCA_003166055.1	d__Bacteria;p__Acidobacteriota;c__Terriglobia;o__Terriglobales;f__Acidobacteriaceae;g__Terracidiphilus;s__Terracidiphilus sp003166055	iPHoP-RF	91.1	None
Virus_20120800_S2D.VIRSorter_NODE_173_length_32970_cov_3_943582-cat_2	GB_GCA_900290245.1	d__Bacteria;p__Acidobacteriota;c__Terriglobia;o__Terriglobales;f__Acidobacteriaceae;g__Terracidiphilus;s__Terracidiphilus gaucii	iPHoP-RF	91.1	None
Virus_20120800_S2D.VIRSorter_NODE_173_length_32970_cov_3_943582-cat_2	GB_GCA_003164635.1	d__Bacteria;p__Acidobacteriota;c__Terriglobia;o__Terriglobales;f__Acidobacteriaceae;g__Terracidiphilus;s__Terracidiphilus sp003164635	iPHoP-RF	90.5	None
Virus_20120800_S2D.VIRSorter_NODE_173_length_32970_cov_3_943582-cat_2	GB_GCA_003170825.1	d__Bacteria;p__Acidobacteriota;c__Terriglobia;o__Terriglobales;f__Acidobacteriaceae;g__Terracidiphilus;s__Terracidiphilus sp003170825	iPHoP-RF	90.5	None
Virus_20120800_S2D.VIRSorter_NODE_3456_length_5065_cov_9_880240-cat_2	GB_GCA_003159355.1	d__Bacteria;p__Acidobacteriota;c__Terriglobia;o__Terriglobales;f__Acidobacteriaceae;g__Terracidiphilus;s__Terracidiphilus sp003159355	blast	93.1	iPHoP-RF;78.30
Virus_20120800_S2D.VIRSorter_NODE_3456_length_5065_cov_9_880240-cat_2	GB_GCA_003134855.1	d__Bacteria;p__Acidobacteriota;c__Terriglobia;o__Terriglobales;f__Acidobacteriaceae;g__Terracidiphilus;s__Terracidiphilus sp003134855	blast	91.7	None
Virus_20120800_S2D.VIRSorter_NODE_3456_length_5065_cov_9_880240-cat_2	GB_GCA_003167305.1	d__Bacteria;p__Acidobacteriota;c__Terriglobia;o__Terriglobales;f__Acidobacteriaceae;g__Terracidiphilus;s__Terracidiphilus sp003167305	blast	91.1	iPHoP-RF;75.40
Virus_20120800_S2D.VIRSorter_NODE_3456_length_5065_cov_9_880240-cat_2	GB_GCA_903828675.1	d__Bacteria;p__Acidobacteriota;c__Terriglobia;o__Terriglobales;f__Acidobacteriaceae;g__Terracidiphilus;s__Terracidiphilus sp903828675	blast	91.1	iPHoP-RF;72.20
Virus_20120800_S2S.VIRSorter_NODE_365_length_10815_cov_2_433736-cat_2	GB_GCA_003137075.1	d__Bacteria;p__Actinomycetota;c__Thermoleophilia;o__Solirubrobacterales;f__Solirubrobacteraceae;g__Palsa-465;s__Palsa-465 sp003137075	blast	91.3	None
Virus_20120800_S2X.VIRSorter_NODE_153_length_44136_cov_11_537420_gene_1_gene_19-71-13610-cat_5	GB_GCA_003139355.1	d__Bacteria;p__Actinomycetota;c__Acidimicrobiia;o__Acidimicrobiales;f__Bog-793;g__Fen-455;s__Fen-455 sp003139355	blast	92.6	iPHoP-RF;59.20
Virus_20120800_S2X.VIRSorter_NODE_153_length_44136_cov_11_537420_gene_1_gene_19-71-13610-cat_5	GB_GCA_003166375.1	d__Bacteria;p__Actinomycetota;c__Acidimicrobiia;o__Acidimicrobiales;f__Bog-793;g__Fen-455;s__Fen-455 sp003166375	blast	92.5	iPHoP-RF;55.70
Virus_20120800_S2X.VIRSorter_NODE_4957_length_5525_cov_2_281901-cat_1	GB_GCA_003134375.1	d__Bacteria;p__Verrucomicrobiota;c__Verrucomicrobiae;o__Pedosphaerales;f__UBA11358;g__UBA7542;s__UBA7542 sp003134375	blast	94.2	iPHoP-RF;77.50
Virus_20120800_S3M.VIRSorter_NODE_2465_length_5981_cov_2_003037-cat_2	RS_GCF_024448135.1	d__Bacteria;p__Pseudomonadota;c__Alphaproteobacteria;o__Rhizobiales;f__Beijerinckiaceae;g__Methylocystis;s__Methylocystis sp024448135	iPHoP-RF	96.1	None
Virus_20120800_S3M.VIRSorter_NODE_2465_length_5981_cov_2_003037-cat_2	RS_GCF_004802635.2	d__Bacteria;p__Pseudomonadota;c__Alphaproteobacteria;o__Rhizobiales;f__Beijerinckiaceae;g__Methylocystis;s__Methylocystis heyeri	blast	95.7	iPHoP-RF;83.90
Virus_20120800_S3M.VIRSorter_NODE_2465_length_5981_cov_2_003037-cat_2	GB_GCA_022843525.1	d__Bacteria;p__Pseudomonadota;c__Alphaproteobacteria;o__Rhizobiales;f__Beijerinckiaceae;g__Methylocystis;s__Methylocystis sp022843525	iPHoP-RF	94.4	None
Virus_20120800_S3M.VIRSorter_NODE_2465_length_5981_cov_2_003037-cat_2	RS_GCF_015709525.1	d__Bacteria;p__Pseudomonadota;c__Alphaproteobacteria;o__Rhizobiales;f__Beijerinckiaceae;g__Methylocystis;s__Methylocystis sp015709525	iPHoP-RF	94.4	None
Virus_20120800_S3M.VIRSorter_NODE_2465_length_5981_cov_2_003037-cat_2	RS_GCF_000372845.1	d__Bacteria;p__Pseudomonadota;c__Alphaproteobacteria;o__Rhizobiales;f__Beijerinckiaceae;g__Methylocystis;s__Methylocystis rosea	iPHoP-RF	93.7	None
Virus_20120800_S3M.VIRSorter_NODE_2465_length_5981_cov_2_003037-cat_2	RS_GCF_000304315.1	d__Bacteria;p__Pseudomonadota;c__Alphaproteobacteria;o__Rhizobiales;f__Beijerinckiaceae;g__Methylocystis;s__Methylocystis sp000304315	iPHoP-RF	93.1	None
Virus_20120800_S3M.VIRSorter_NODE_2465_length_5981_cov_2_003037-cat_2	RS_GCF_003722355.1	d__Bacteria;p__Pseudomonadota;c__Alphaproteobacteria;o__Rhizobiales;f__Beijerinckiaceae;g__Methylocystis;s__Methylocystis hirsuta	iPHoP-RF	92.8	None
Virus_20120800_S3M.VIRSorter_NODE_2465_length_5981_cov_2_003037-cat_2	RS_GCF_015709515.1	d__Bacteria;p__Pseudomonadota;c__Alphaproteobacteria;o__Rhizobiales;f__Beijerinckiaceae;g__Methylocystis;s__Methylocystis sp015709515	iPHoP-RF	92.4	None
Virus_20120800_S3M.VIRSorter_NODE_2465_length_5981_cov_2_003037-cat_2	GB_GCA_009773555.1	d__Bacteria;p__Pseudomonadota;c__Alphaproteobacteria;o__Rhizobiales;f__Beijerinckiaceae;g__Methylocystis;s__Methylocystis sp009773555	iPHoP-RF	91.8	None
Virus_20120800_S3M.VIRSorter_NODE_2465_length_5981_cov_2_003037-cat_2	RS_GCF_013350005.1	d__Bacteria;p__Pseudomonadota;c__Alphaproteobacteria;o__Rhizobiales;f__Beijerinckiaceae;g__Methylocystis;s__Methylocystis silviterrae	iPHoP-RF	91.1	None
Virus_20120800_S3M.VIRSorter_NODE_2465_length_5981_cov_2_003037-cat_2	GB_GCA_022843405.1	d__Bacteria;p__Pseudomonadota;c__Alphaproteobacteria;o__Rhizobiales;f__Beijerinckiaceae;g__Methylocystis;s__Methylocystis sp022843405	iPHoP-RF	90.8	None
Virus_20120800_S3X.VIRSorter_NODE_129_length_57164_cov_6_640407-cat_2	GB_GCA_003141915.1	d__Bacteria;p__Chloroflexota;c__Anaerolineae;o__Anaerolineales;f__EnvOPS12;g__Fen-1038;s__Fen-1038 sp003141915	blast	91.8	None
Virus_20130700_C1D.VIRSorter_NODE_89_length_60521_cov_6_468561-cat_2	GB_GCA_003157445.1	d__Bacteria;p__Actinomycetota;c__Actinomycetia;o__Actinomycetales;f__Dermatophilaceae;g__UBA4719;s__UBA4719 sp003157445	blast	93.5	None
Virus_20130700_C1M.VIRSorter_NODE_142_length_29890_cov_5_678096-cat_2	GB_GCA_003158455.1	d__Bacteria;p__Myxococcota;c__Polyangia;o__Fen-1088;f__Fen-1088;g__Fen-1137;s__Fen-1137 sp003158455	blast	95	None
Virus_20130700_C1M.VIRSorter_NODE_142_length_29890_cov_5_678096-cat_2	GB_GCA_003158735.1	d__Bacteria;p__Myxococcota;c__Polyangia;o__Fen-1088;f__Fen-1088;g__Fen-1137;s__Fen-1137 sp003158735	blast	93.5	iPHoP-RF;70.90
Virus_20130700_C1M.VIRSorter_NODE_142_length_29890_cov_5_678096-cat_2	GB_GCA_003153875.1	d__Bacteria;p__Myxococcota;c__Polyangia;o__Fen-1088;f__Fen-1088;g__Fen-1137;s__Fen-1137 sp003153875	blast	90.8	iPHoP-RF;67.50
Virus_20130700_C1X.VIRSorter_NODE_1871_length_11831_cov_5_118886-cat_2	GB_GCA_003132125.1	d__Bacteria;p__Actinomycetota;c__Actinomycetia;o__Actinomycetales;f__Dermatophilaceae;g__UBA4719;s__UBA4719 sp003132125	blast	92.6	iPHoP-RF;59.50
Virus_20130700_C1X.VIRSorter_NODE_520_length_24769_cov_11_137817_gene_1_gene_14-31-10849-cat_5	GB_GCA_903918885.1	d__Bacteria;p__Verrucomicrobiota;c__Verrucomicrobiae;o__Pedosphaerales;f__UBA11358;g__UBA11358;s__UBA11358 sp903918885	iPHoP-RF	93.1	None
Virus_20130700_C1X.VIRSorter_NODE_520_length_24769_cov_11_137817_gene_1_gene_14-31-10849-cat_5	GB_GCA_903850425.1	d__Bacteria;p__Verrucomicrobiota;c__Verrucomicrobiae;o__Pedosphaerales;f__UBA11358;g__UBA11358;s__UBA11358 sp903850425	blast	92	iPHoP-RF;52.20
Virus_20130700_C1X.VIRSorter_NODE_520_length_24769_cov_11_137817_gene_1_gene_14-31-10849-cat_5	GB_GCA_903827955.1	d__Bacteria;p__Verrucomicrobiota;c__Verrucomicrobiae;o__Pedosphaerales;f__UBA11358;g__UBA11358;s__UBA11358 sp903827955	blast	91.9	iPHoP-RF;54.40
Virus_20130700_C1X.VIRSorter_NODE_520_length_24769_cov_11_137817_gene_1_gene_14-31-10849-cat_5	GB_GCA_903921455.1	d__Bacteria;p__Verrucomicrobiota;c__Verrucomicrobiae;o__Pedosphaerales;f__UBA11358;g__UBA11358;s__UBA11358 sp903921455	blast	91.9	iPHoP-RF;66.00
Virus_20130700_C1X.VIRSorter_NODE_520_length_24769_cov_11_137817_gene_1_gene_14-31-10849-cat_5	2582580668	d__Bacteria;p__Verrucomicrobiota;c__Verrucomicrobiae;o__Pedosphaerales;f__UBA11358;g__UBA11358;s__	blast	91.6	iPHoP-RF;82.50
Virus_20130700_C1X.VIRSorter_NODE_520_length_24769_cov_11_137817_gene_1_gene_14-31-10849-cat_5	3300020726_5	d__Bacteria;p__Verrucomicrobiota;c__Verrucomicrobiae;o__Pedosphaerales;f__UBA11358;g__UBA11358;s__	blast	91.4	iPHoP-RF;78.00
Virus_20130700_C1X.VIRSorter_NODE_520_length_24769_cov_11_137817_gene_1_gene_14-31-10849-cat_5	GB_GCA_903922735.1	d__Bacteria;p__Verrucomicrobiota;c__Verrucomicrobiae;o__Pedosphaerales;f__UBA11358;g__UBA11358;s__UBA11358 sp903922735	blast	90.8	iPHoP-RF;81.60
Virus_20130700_C1X.VIRSorter_NODE_520_length_24769_cov_11_137817_gene_1_gene_14-31-10849-cat_5	GB_GCA_903861445.1	d__Bacteria;p__Verrucomicrobiota;c__Verrucomicrobiae;o__Pedosphaerales;f__UBA11358;g__UBA11358;s__UBA11358 sp903861445	blast	90.7	iPHoP-RF;84.20
Virus_20130700_C1X.VIRSorter_NODE_520_length_24769_cov_11_137817_gene_1_gene_14-31-10849-cat_5	GB_GCA_021780905.1	d__Bacteria;p__Verrucomicrobiota;c__Verrucomicrobiae;o__Pedosphaerales;f__UBA11358;g__UBA11358;s__UBA11358 sp021780905	blast	90.6	iPHoP-RF;60.10
Virus_20130700_C1X.VIRSorter_NODE_6133_length_5765_cov_9_914886-cat_1	3300025706_5	d__Bacteria;p__Verrucomicrobiota;c__Verrucomicrobiae;o__Pedosphaerales;f__UBA8199;g__UBA8199;s__	blast	93.7	None
Virus_20130700_C1X.VIRSorter_NODE_6133_length_5765_cov_9_914886-cat_1	GB_GCA_903827955.1	d__Bacteria;p__Verrucomicrobiota;c__Verrucomicrobiae;o__Pedosphaerales;f__UBA11358;g__UBA11358;s__UBA11358 sp903827955	blast	91.8	iPHoP-RF;58.40
Virus_20130700_C1X.VIRSorter_NODE_6133_length_5765_cov_9_914886-cat_1	GB_GCA_903858275.1	d__Bacteria;p__Verrucomicrobiota;c__Verrucomicrobiae;o__Pedosphaerales;f__UBA11358;g__UBA11358;s__UBA11358 sp903858275	blast	91.4	iPHoP-RF;63.80
Virus_20130700_C1X.VIRSorter_NODE_6133_length_5765_cov_9_914886-cat_1	GB_GCA_903865745.1	d__Bacteria;p__Verrucomicrobiota;c__Verrucomicrobiae;o__Pedosphaerales;f__UBA11358;g__UBA11358;s__UBA11358 sp903865745	blast	90	iPHoP-RF;74.10
Virus_20130700_C1X.VIRSorter_NODE_757_length_20165_cov_3_847887-cat_2	GB_GCA_016709865.1	d__Bacteria;p__Bacteroidota;c__Bacteroidia;o__Bacteroidales;f__VadinHA17;g__LD21;s__LD21 sp016709865	iPHoP-RF	97.1	None
Virus_20130700_C1X.VIRSorter_NODE_757_length_20165_cov_3_847887-cat_2	3300025475_6	d__Bacteria;p__Bacteroidota;c__Bacteroidia;o__Bacteroidales;f__VadinHA17;g__LD21;s__	iPHoP-RF	96.7	None
Virus_20130700_C1X.VIRSorter_NODE_757_length_20165_cov_3_847887-cat_2	3300025692_5	d__Bacteria;p__Bacteroidota;c__Bacteroidia;o__Bacteroidales;f__VadinHA17;g__LD21;s__	iPHoP-RF	96.7	None
Virus_20130700_C1X.VIRSorter_NODE_757_length_20165_cov_3_847887-cat_2	3300025692_6	d__Bacteria;p__Bacteroidota;c__Bacteroidia;o__Bacteroidales;f__VadinHA17;g__LD21;s__	iPHoP-RF	96.7	None
Virus_20130700_C1X.VIRSorter_NODE_757_length_20165_cov_3_847887-cat_2	3300025739_15	d__Bacteria;p__Bacteroidota;c__Bacteroidia;o__Bacteroidales;f__VadinHA17;g__LD21;s__	iPHoP-RF	96.7	None
Virus_20130700_C1X.VIRSorter_NODE_757_length_20165_cov_3_847887-cat_2	GB_GCA_003141715.1	d__Bacteria;p__Bacteroidota;c__Bacteroidia;o__Bacteroidales;f__VadinHA17;g__LD21;s__LD21 sp003141715	iPHoP-RF	96.4	None
Virus_20130700_C1X.VIRSorter_NODE_757_length_20165_cov_3_847887-cat_2	GB_GCA_017882305.1	d__Bacteria;p__Bacteroidota;c__Bacteroidia;o__Bacteroidales;f__VadinHA17;g__LD21;s__LD21 sp017882305	iPHoP-RF	96.4	None
Virus_20130700_C1X.VIRSorter_NODE_757_length_20165_cov_3_847887-cat_2	GB_GCA_003141495.1	d__Bacteria;p__Bacteroidota;c__Bacteroidia;o__Bacteroidales;f__VadinHA17;g__LD21;s__LD21 sp003141495	iPHoP-RF	96.1	None
Virus_20130700_C1X.VIRSorter_NODE_757_length_20165_cov_3_847887-cat_2	GB_GCA_003162595.1	d__Bacteria;p__Bacteroidota;c__Bacteroidia;o__Bacteroidales;f__VadinHA17;g__LD21;s__LD21 sp003162595	iPHoP-RF	96.1	None
Virus_20130700_C1X.VIRSorter_NODE_757_length_20165_cov_3_847887-cat_2	GB_GCA_016715075.1	d__Bacteria;p__Bacteroidota;c__Bacteroidia;o__Bacteroidales;f__VadinHA17;g__LD21;s__LD21 sp016715075	iPHoP-RF	96.1	None
Virus_20130700_C1X.VIRSorter_NODE_757_length_20165_cov_3_847887-cat_2	GB_GCA_003141895.1	d__Bacteria;p__Bacteroidota;c__Bacteroidia;o__Bacteroidales;f__VadinHA17;g__LD21;s__LD21 sp003141895	iPHoP-RF	95.7	None
Virus_20130700_C1X.VIRSorter_NODE_757_length_20165_cov_3_847887-cat_2	GB_GCA_017882345.1	d__Bacteria;p__Bacteroidota;c__Bacteroidia;o__Bacteroidales;f__VadinHA17;g__LD21;s__LD21 sp017882345	iPHoP-RF	95.4	None
Virus_20130700_C1X.VIRSorter_NODE_757_length_20165_cov_3_847887-cat_2	GB_GCA_903824785.1	d__Bacteria;p__Bacteroidota;c__Bacteroidia;o__Bacteroidales;f__VadinHA17;g__LD21;s__LD21 sp903824785	iPHoP-RF	95.4	None
Virus_20130700_C1X.VIRSorter_NODE_757_length_20165_cov_3_847887-cat_2	GB_GCA_001768195.1	d__Bacteria;p__Bacteroidota;c__Bacteroidia;o__Bacteroidales;f__VadinHA17;g__LD21;s__LD21 sp001768195	iPHoP-RF	91.8	None
Virus_20130700_C1Y.VIRSorter_NODE_2921_length_8790_cov_5_018546-cat_2	GB_GCA_003151215.1	d__Bacteria;p__Bacteroidota;c__Kapabacteria;o__Palsa-1295;f__Palsa-1295;g__PALSA-1296;s__PALSA-1296 sp003151215	blast	93.9	None
Virus_20130700_C1Y.VIRSorter_NODE_4687_length_6123_cov_4_366183-cat_2	3300020695_2	d__Bacteria;p__Verrucomicrobiota;c__Verrucomicrobiae;o__Pedosphaerales;f__UBA11358;g__UBA11358;s__	iPHoP-RF	93.4	blast;89.60
Virus_20130700_C1Y.VIRSorter_NODE_4687_length_6123_cov_4_366183-cat_2	GB_GCA_903917705.1	d__Bacteria;p__Verrucomicrobiota;c__Verrucomicrobiae;o__Pedosphaerales;f__UBA11358;g__UBA11358;s__UBA11358 sp903917705	blast	92.1	iPHoP-RF;70.20
Virus_20130700_C1Y.VIRSorter_NODE_4687_length_6123_cov_4_366183-cat_2	GB_GCA_003151855.1	d__Bacteria;p__Verrucomicrobiota;c__Verrucomicrobiae;o__Pedosphaerales;f__UBA11358;g__UBA11358;s__UBA11358 sp003151855	blast	91.7	iPHoP-RF;72.40
Virus_20130700_C1Y.VIRSorter_NODE_4687_length_6123_cov_4_366183-cat_2	GB_GCA_021780905.1	d__Bacteria;p__Verrucomicrobiota;c__Verrucomicrobiae;o__Pedosphaerales;f__UBA11358;g__UBA11358;s__UBA11358 sp021780905	blast	90.4	iPHoP-RF;77.30
Virus_20130700_C1Y.VIRSorter_NODE_4687_length_6123_cov_4_366183-cat_2	GB_GCA_003139955.1	d__Bacteria;p__Verrucomicrobiota;c__Verrucomicrobiae;o__Pedosphaerales;f__UBA11358;g__UBA11358;s__UBA11358 sp003139955	iPHoP-RF	90.1	None
Virus_20130700_C1Y.VIRSorter_NODE_5186_length_5661_cov_13_159650-cat_2	GB_GCA_021787555.1	d__Bacteria;p__Acidobacteriota;c__Terriglobia;o__Bryobacterales;f__Bryobacteraceae;g__JAJYLS01;s__JAJYLS01 sp021787555	blast	91.2	iPHoP-RF;75.00
Virus_20130700_C2D.VIRSorter_NODE_2515_length_6442_cov_6_305464-cat_1	3300025576_15	d__Bacteria;p__Acidobacteriota;c__Terriglobia;o__Terriglobales;f__Acidobacteriaceae;g__Terracidiphilus;s__	blast	93.8	iPHoP-RF;83.30
Virus_20130700_C2D.VIRSorter_NODE_98_length_37426_cov_7_308448-cat_2	GB_GCA_002690085.1	d__Bacteria;p__Bacteroidota;c__Bacteroidia;o__Flavobacteriales;f__Flavobacteriaceae;g__UBA3537;s__UBA3537 sp002690085	iPHoP-RF	91.8	None
Virus_20130700_C2M.VIRSorter_NODE_1118_length_18843_cov_7_948212-cat_2	3300025576_15	d__Bacteria;p__Acidobacteriota;c__Terriglobia;o__Terriglobales;f__Acidobacteriaceae;g__Terracidiphilus;s__	iPHoP-RF	97.1	None
Virus_20130700_C2M.VIRSorter_NODE_1118_length_18843_cov_7_948212-cat_2	GB_GCA_003139795.1	d__Bacteria;p__Acidobacteriota;c__Terriglobia;o__Terriglobales;f__Acidobacteriaceae;g__Terracidiphilus;s__Terracidiphilus sp003139795	iPHoP-RF	97.1	None
Virus_20130700_C2M.VIRSorter_NODE_1118_length_18843_cov_7_948212-cat_2	GB_GCA_003164635.1	d__Bacteria;p__Acidobacteriota;c__Terriglobia;o__Terriglobales;f__Acidobacteriaceae;g__Terracidiphilus;s__Terracidiphilus sp003164635	iPHoP-RF	97.1	None
Virus_20130700_C2M.VIRSorter_NODE_1118_length_18843_cov_7_948212-cat_2	GB_GCA_015655365.1	d__Bacteria;p__Acidobacteriota;c__Terriglobia;o__Terriglobales;f__Acidobacteriaceae;g__Terracidiphilus;s__Terracidiphilus sp015655365	iPHoP-RF	97.1	None
Virus_20130700_C2M.VIRSorter_NODE_1118_length_18843_cov_7_948212-cat_2	GB_GCA_900290245.1	d__Bacteria;p__Acidobacteriota;c__Terriglobia;o__Terriglobales;f__Acidobacteriaceae;g__Terracidiphilus;s__Terracidiphilus gaucii	iPHoP-RF	97.1	None
Virus_20130700_C2M.VIRSorter_NODE_1118_length_18843_cov_7_948212-cat_2	GB_GCA_003134855.1	d__Bacteria;p__Acidobacteriota;c__Terriglobia;o__Terriglobales;f__Acidobacteriaceae;g__Terracidiphilus;s__Terracidiphilus sp003134855	iPHoP-RF	96.7	None
Virus_20130700_C2M.VIRSorter_NODE_1118_length_18843_cov_7_948212-cat_2	GB_GCA_003159355.1	d__Bacteria;p__Acidobacteriota;c__Terriglobia;o__Terriglobales;f__Acidobacteriaceae;g__Terracidiphilus;s__Terracidiphilus sp003159355	iPHoP-RF	96.7	None
Virus_20130700_C2M.VIRSorter_NODE_1118_length_18843_cov_7_948212-cat_2	GB_GCA_003166055.1	d__Bacteria;p__Acidobacteriota;c__Terriglobia;o__Terriglobales;f__Acidobacteriaceae;g__Terracidiphilus;s__Terracidiphilus sp003166055	iPHoP-RF	96.7	None
Virus_20130700_C2M.VIRSorter_NODE_1118_length_18843_cov_7_948212-cat_2	GB_GCA_003167305.1	d__Bacteria;p__Acidobacteriota;c__Terriglobia;o__Terriglobales;f__Acidobacteriaceae;g__Terracidiphilus;s__Terracidiphilus sp003167305	iPHoP-RF	96.7	None
Virus_20130700_C2M.VIRSorter_NODE_1118_length_18843_cov_7_948212-cat_2	GB_GCA_003171315.1	d__Bacteria;p__Acidobacteriota;c__Terriglobia;o__Terriglobales;f__Acidobacteriaceae;g__Terracidiphilus;s__Terracidiphilus sp003171315	iPHoP-RF	96.7	None
Virus_20130700_C2M.VIRSorter_NODE_1118_length_18843_cov_7_948212-cat_2	GB_GCA_021801945.1	d__Bacteria;p__Acidobacteriota;c__Terriglobia;o__Terriglobales;f__Acidobacteriaceae;g__Terracidiphilus;s__Terracidiphilus sp021801945	iPHoP-RF	96.7	None
Virus_20130700_C2M.VIRSorter_NODE_1118_length_18843_cov_7_948212-cat_2	GB_GCA_003162495.1	d__Bacteria;p__Acidobacteriota;c__Terriglobia;o__Terriglobales;f__Acidobacteriaceae;g__Terracidiphilus;s__Terracidiphilus sp003162495	iPHoP-RF	96.4	None
Virus_20130700_C2M.VIRSorter_NODE_1118_length_18843_cov_7_948212-cat_2	GB_GCA_003138365.1	d__Bacteria;p__Acidobacteriota;c__Terriglobia;o__Terriglobales;f__Acidobacteriaceae;g__Terracidiphilus;s__Terracidiphilus sp003138365	iPHoP-RF	96.1	None
Virus_20130700_C2M.VIRSorter_NODE_1118_length_18843_cov_7_948212-cat_2	GB_GCA_003142015.1	d__Bacteria;p__Acidobacteriota;c__Terriglobia;o__Terriglobales;f__Acidobacteriaceae;g__Terracidiphilus;s__Terracidiphilus sp003142015	iPHoP-RF	96.1	None
Virus_20130700_C2M.VIRSorter_NODE_1118_length_18843_cov_7_948212-cat_2	RS_GCF_001449115.1	d__Bacteria;p__Acidobacteriota;c__Terriglobia;o__Terriglobales;f__Acidobacteriaceae;g__Terracidiphilus;s__Terracidiphilus gabretensis	iPHoP-RF	95.7	None
Virus_20130700_C2M.VIRSorter_NODE_1118_length_18843_cov_7_948212-cat_2	3300023248_5	d__Bacteria;p__Acidobacteriota;c__Terriglobia;o__Terriglobales;f__Acidobacteriaceae;g__Terracidiphilus;s__	iPHoP-RF	95.4	None
Virus_20130700_C2M.VIRSorter_NODE_1118_length_18843_cov_7_948212-cat_2	GB_GCA_003140705.1	d__Bacteria;p__Acidobacteriota;c__Terriglobia;o__Terriglobales;f__Acidobacteriaceae;g__Terracidiphilus;s__Terracidiphilus sp003140705	iPHoP-RF	95.4	None
Virus_20130700_C2M.VIRSorter_NODE_1118_length_18843_cov_7_948212-cat_2	GB_GCA_003156235.1	d__Bacteria;p__Acidobacteriota;c__Terriglobia;o__Terriglobales;f__Acidobacteriaceae;g__Terracidiphilus;s__Terracidiphilus sp003156235	iPHoP-RF	95.1	None
Virus_20130700_C2M.VIRSorter_NODE_1118_length_18843_cov_7_948212-cat_2	GB_GCA_015654835.1	d__Bacteria;p__Acidobacteriota;c__Terriglobia;o__Terriglobales;f__Acidobacteriaceae;g__Terracidiphilus;s__Terracidiphilus sp015654835	iPHoP-RF	94.7	None
Virus_20130700_C2M.VIRSorter_NODE_1118_length_18843_cov_7_948212-cat_2	GB_GCA_003165095.1	d__Bacteria;p__Acidobacteriota;c__Terriglobia;o__Terriglobales;f__Acidobacteriaceae;g__Terracidiphilus;s__Terracidiphilus sp003165095	iPHoP-RF	94.4	None
Virus_20130700_C2M.VIRSorter_NODE_1118_length_18843_cov_7_948212-cat_2	GB_GCA_021779695.1	d__Bacteria;p__Acidobacteriota;c__Terriglobia;o__Terriglobales;f__Acidobacteriaceae;g__Terracidiphilus;s__Terracidiphilus sp021779695	iPHoP-RF	93.7	None
Virus_20130700_C2M.VIRSorter_NODE_1118_length_18843_cov_7_948212-cat_2	GB_GCA_021813745.1	d__Bacteria;p__Acidobacteriota;c__Terriglobia;o__Terriglobales;f__Acidobacteriaceae;g__Terracidiphilus;s__Terracidiphilus sp021813745	iPHoP-RF	93.7	None
Virus_20130700_C2M.VIRSorter_NODE_1118_length_18843_cov_7_948212-cat_2	GB_GCA_003165075.1	d__Bacteria;p__Acidobacteriota;c__Terriglobia;o__Terriglobales;f__Acidobacteriaceae;g__Terracidiphilus;s__Terracidiphilus sp003165075	iPHoP-RF	93.4	None
Virus_20130700_C2M.VIRSorter_NODE_1118_length_18843_cov_7_948212-cat_2	GB_GCA_021780075.1	d__Bacteria;p__Acidobacteriota;c__Terriglobia;o__Terriglobales;f__Acidobacteriaceae;g__Terracidiphilus;s__Terracidiphilus sp021780075	iPHoP-RF	93.1	None
Virus_20130700_C2M.VIRSorter_NODE_1118_length_18843_cov_7_948212-cat_2	GB_GCA_021836865.1	d__Bacteria;p__Acidobacteriota;c__Terriglobia;o__Terriglobales;f__Acidobacteriaceae;g__Terracidiphilus;s__Terracidiphilus sp021836865	iPHoP-RF	92.8	None
Virus_20130700_C2M.VIRSorter_NODE_1118_length_18843_cov_7_948212-cat_2	GB_GCA_021803035.1	d__Bacteria;p__Acidobacteriota;c__Terriglobia;o__Terriglobales;f__Acidobacteriaceae;g__Terracidiphilus;s__Terracidiphilus sp021803035	iPHoP-RF	92.4	None
Virus_20130700_C2M.VIRSorter_NODE_1118_length_18843_cov_7_948212-cat_2	GB_GCA_003140785.1	d__Bacteria;p__Acidobacteriota;c__Terriglobia;o__Terriglobales;f__Acidobacteriaceae;g__Terracidiphilus;s__Terracidiphilus sp003140785	iPHoP-RF	91.4	None
Virus_20130700_C2M.VIRSorter_NODE_1118_length_18843_cov_7_948212-cat_2	GB_GCA_003164255.1	d__Bacteria;p__Acidobacteriota;c__Terriglobia;o__Terriglobales;f__Acidobacteriaceae;g__Terracidiphilus;s__Terracidiphilus sp003164255	iPHoP-RF	91.1	None
Virus_20130700_C2M.VIRSorter_NODE_1118_length_18843_cov_7_948212-cat_2	GB_GCA_021805025.1	d__Bacteria;p__Acidobacteriota;c__Terriglobia;o__Terriglobales;f__Acidobacteriaceae;g__Terracidiphilus;s__Terracidiphilus sp021805025	iPHoP-RF	91.1	None
Virus_20130700_C2M.VIRSorter_NODE_88_length_54735_cov_8_012363_gene_23_gene_40-30263-49789-cat_5	GB_GCA_003157745.1	d__Bacteria;p__Acidobacteriota;c__Terriglobia;o__Bryobacterales;f__Bryobacteraceae;g__Bog-375;s__Bog-375 sp003157745	blast	93.9	iPHoP-RF;64.50
Virus_20130700_C2M.VIRSorter_NODE_88_length_54735_cov_8_012363_gene_23_gene_40-30263-49789-cat_5	GB_GCA_003142185.1	d__Bacteria;p__Acidobacteriota;c__Terriglobia;o__Bryobacterales;f__Bryobacteraceae;g__Bog-375;s__Bog-375 sp003142185	blast	91.9	iPHoP-RF;67.30
Virus_20130700_C2X.VIRSorter_NODE_167_length_45841_cov_6_404294-cat_2	GB_GCA_016199925.1	d__Bacteria;p__Verrucomicrobiota;c__Verrucomicrobiae;o__Opitutales;f__Opitutaceae;g__JACQFT01;s__JACQFT01 sp016199925	blast	92.3	iPHoP-RF;79.80
Virus_20130700_C2X.VIRSorter_NODE_167_length_45841_cov_6_404294-cat_2	GB_GCA_019634575.1	d__Bacteria;p__Verrucomicrobiota;c__Verrucomicrobiae;o__Opitutales;f__Opitutaceae;g__Didemnitutus;s__Didemnitutus sp019634575	blast	92	iPHoP-RF;76.60
Virus_20130700_C2X.VIRSorter_NODE_764_length_18202_cov_4_341213-cat_2	3300027863_23	d__Bacteria;p__Acidobacteriota;c__Terriglobia;o__Bryobacterales;f__Bryobacteraceae;g__;s__	blast	92	None
Virus_20130700_C2X.VIRSorter_NODE_764_length_18202_cov_4_341213-cat_2	3300010274_11	d__Bacteria;p__Acidobacteriota;c__Terriglobia;o__Bryobacterales;f__Bryobacteraceae;g__Fen-330;s__	blast	91.1	None
Virus_20130700_C2X.VIRSorter_NODE_764_length_18202_cov_4_341213-cat_2	GB_GCA_023436715.1	d__Bacteria;p__Acidobacteriota;c__Terriglobia;o__Bryobacterales;f__Bryobacteraceae;g__Fen-330;s__Fen-330 sp023436715	blast	90.2	None
Virus_20130700_C2Y.VIRSorter_NODE_9_length_45801_cov_8_554628-cat_2	GB_GCA_004799445.1	d__Bacteria;p__Pseudomonadota;c__Alphaproteobacteria;o__Rhizobiales;f__Xanthobacteraceae;g__Bradyrhizobium;s__Bradyrhizobium sp004799445	blast	93.9	iPHoP-RF;82.80
Virus_20130700_C2Y.VIRSorter_NODE_9_length_45801_cov_8_554628-cat_2	RS_GCF_001693385.1	d__Bacteria;p__Pseudomonadota;c__Alphaproteobacteria;o__Rhizobiales;f__Xanthobacteraceae;g__Bradyrhizobium;s__Bradyrhizobium icense	iPHoP-RF	92.8	None
Virus_20130700_C2Y.VIRSorter_NODE_9_length_45801_cov_8_554628-cat_2	RS_GCF_018398875.1	d__Bacteria;p__Pseudomonadota;c__Alphaproteobacteria;o__Rhizobiales;f__Xanthobacteraceae;g__Bradyrhizobium;s__Bradyrhizobium sp018398875	iPHoP-RF	91.4	None
Virus_20130700_C2Y.VIRSorter_NODE_9_length_45801_cov_8_554628-cat_2	3300025579_8	d__Bacteria;p__Pseudomonadota;c__Alphaproteobacteria;o__Rhizobiales;f__Xanthobacteraceae;g__Bradyrhizobium;s__	blast	91.3	iPHoP-RF;81.90
Virus_20130700_C2Y.VIRSorter_NODE_9_length_45801_cov_8_554628-cat_2	GB_GCA_017305715.1	d__Bacteria;p__Pseudomonadota;c__Alphaproteobacteria;o__Rhizobiales;f__Xanthobacteraceae;g__Bradyrhizobium;s__Bradyrhizobium sp017305715	blast	91	iPHoP-RF;75.20
Virus_20130700_C2Y.VIRSorter_NODE_9_length_45801_cov_8_554628-cat_2	RS_GCF_018130065.1	d__Bacteria;p__Pseudomonadota;c__Alphaproteobacteria;o__Rhizobiales;f__Xanthobacteraceae;g__Bradyrhizobium;s__Bradyrhizobium sp018130065	blast	91	iPHoP-RF;69.30
Virus_20130700_C2Y.VIRSorter_NODE_9_length_45801_cov_8_554628-cat_2	GB_GCA_900129675.1	d__Bacteria;p__Pseudomonadota;c__Alphaproteobacteria;o__Rhizobiales;f__Xanthobacteraceae;g__Bradyrhizobium;s__Bradyrhizobium erythrophlei_A	blast	90.9	iPHoP-RF;70.00
Virus_20130700_C2Y.VIRSorter_NODE_9_length_45801_cov_8_554628-cat_2	RS_GCF_023073415.1	d__Bacteria;p__Pseudomonadota;c__Alphaproteobacteria;o__Rhizobiales;f__Xanthobacteraceae;g__Bradyrhizobium;s__Bradyrhizobium sp023073415	blast	90.9	iPHoP-RF;80.30
Virus_20130700_C2Y.VIRSorter_NODE_9_length_45801_cov_8_554628-cat_2	RS_GCF_900099825.1	d__Bacteria;p__Pseudomonadota;c__Alphaproteobacteria;o__Rhizobiales;f__Xanthobacteraceae;g__Bradyrhizobium;s__Bradyrhizobium ottawaense_A	blast	90.9	iPHoP-RF;72.20
Virus_20130700_C2Y.VIRSorter_NODE_9_length_45801_cov_8_554628-cat_2	RS_GCF_005937885.2	d__Bacteria;p__Pseudomonadota;c__Alphaproteobacteria;o__Rhizobiales;f__Xanthobacteraceae;g__Bradyrhizobium;s__Bradyrhizobium sp005937885	blast	90.8	iPHoP-RF;68.40
Virus_20130700_C2Y.VIRSorter_NODE_9_length_45801_cov_8_554628-cat_2	RS_GCF_023100945.1	d__Bacteria;p__Pseudomonadota;c__Alphaproteobacteria;o__Rhizobiales;f__Xanthobacteraceae;g__Bradyrhizobium;s__Bradyrhizobium sp023100945	blast	90.6	iPHoP-RF;79.80
Virus_20130700_C2Y.VIRSorter_NODE_9_length_45801_cov_8_554628-cat_2	RS_GCF_013114825.1	d__Bacteria;p__Pseudomonadota;c__Alphaproteobacteria;o__Rhizobiales;f__Xanthobacteraceae;g__Bradyrhizobium;s__Bradyrhizobium australiense	iPHoP-RF	90.1	None
Virus_20130700_E1X.VIRSorter_NODE_1303_length_8121_cov_5_947062-cat_1	GB_GCA_016213775.1	d__Bacteria;p__Acidobacteriota;c__Terriglobia;o__Bryobacterales;f__Bryobacteraceae;g__CADEFT01;s__CADEFT01 sp016213775	blast	93.6	iPHoP-RF;60.10
Virus_20130700_E1X.VIRSorter_NODE_1564_length_7403_cov_3_675150-cat_2	RS_GCF_023715655.1	d__Bacteria;p__Bacillota;c__Bacilli;o__Bacillales_D;f__Amphibacillaceae;g__Oceanobacillus;s__Oceanobacillus luteolus	iPHoP-RF	92.1	None
Virus_20130700_E1Y.VIRSorter_NODE_611_length_26006_cov_7_822088-cat_2	GB_GCA_903824575.1	d__Bacteria;p__Pseudomonadota;c__Gammaproteobacteria;o__Burkholderiales;f__Methylophilaceae;g__CAIJXJ01;s__CAIJXJ01 sp903824575	blast	91.7	iPHoP-RF;80.80
Virus_20130700_E1Y.VIRSorter_NODE_720_length_23698_cov_15_891850-cat_2	GB_GCA_934095805.1	d__Bacteria;p__Bacillota;c__Bacilli;o__RF39;f__UBA660;g__CAG-1000;s__CAG-1000 sp934095805	iPHoP-RF	94.7	None
Virus_20130700_E1Y.VIRSorter_NODE_720_length_23698_cov_15_891850-cat_2	GB_GCA_022774645.1	d__Bacteria;p__Bacillota;c__Bacilli;o__RF39;f__UBA660;g__CAG-1000;s__CAG-1000 sp022774645	iPHoP-RF	94.1	None
Virus_20130700_E1Z.VIRSorter_NODE_296_length_39579_cov_13_280969-cat_2	GB_GCA_003131315.1	d__Bacteria;p__Acidobacteriota;c__Terriglobia;o__Terriglobales;f__SbA1;g__Bog-209;s__Bog-209 sp003131315	blast	93	iPHoP-RF;91.10
Virus_20130700_E1Z.VIRSorter_NODE_296_length_39579_cov_13_280969-cat_2	3300027610_1	d__Bacteria;p__Acidobacteriota;c__Terriglobia;o__Terriglobales;f__SbA1;g__Bog-209;s__	iPHoP-RF	92.1	blast;64.60
Virus_20130700_E1Z.VIRSorter_NODE_296_length_39579_cov_13_280969-cat_2	GB_GCA_003132405.1	d__Bacteria;p__Acidobacteriota;c__Terriglobia;o__Terriglobales;f__SbA1;g__Bog-209;s__Bog-209 sp003132405	iPHoP-RF	92.1	None
Virus_20130700_E1Z.VIRSorter_NODE_296_length_39579_cov_13_280969-cat_2	GB_GCA_003168235.1	d__Bacteria;p__Acidobacteriota;c__Terriglobia;o__Terriglobales;f__SbA1;g__Bog-209;s__Bog-209 sp003168235	iPHoP-RF	91.4	blast;64.60
Virus_20130700_E1Z.VIRSorter_NODE_296_length_39579_cov_13_280969-cat_2	GB_GCA_020073015.1	d__Bacteria;p__Acidobacteriota;c__Terriglobia;o__Terriglobales;f__SbA1;g__JAIQEY01;s__JAIQEY01 sp020073015	iPHoP-RF	90.8	blast;66.70
Virus_20130700_E1Z.VIRSorter_NODE_305_length_38133_cov_15_606518-cat_2	GB_GCA_003142835.1	d__Bacteria;p__Desulfobacterota;c__Syntrophia;o__Syntrophales;f__Smithellaceae;g__FEN-1160;s__FEN-1160 sp003142835	blast	93.9	iPHoP-RF;80.30
Virus_20130700_E1Z.VIRSorter_NODE_305_length_38133_cov_15_606518-cat_2	3300010343_17	d__Bacteria;p__Desulfobacterota;c__Syntrophia;o__Syntrophales;f__Smithellaceae;g__Smithella;s__	blast	91.9	iPHoP-RF;76.10
Virus_20130700_E1Z.VIRSorter_NODE_305_length_38133_cov_15_606518-cat_2	GB_GCA_003139775.1	d__Bacteria;p__Desulfobacterota;c__Syntrophia;o__Syntrophales;f__Smithellaceae;g__Smithella;s__Smithella sp003139775	iPHoP-RF	91.8	None
Virus_20130700_E1Z.VIRSorter_NODE_323_length_36921_cov_5_373054-cat_2	GB_GCA_021372695.1	d__Bacteria;p__Desulfobacterota;c__Syntrophia;o__Syntrophales;f__UBA5619;g__UBA5619;s__UBA5619 sp021372695	blast	93.8	iPHoP-RF;87.90
Virus_20130700_E1Z.VIRSorter_NODE_323_length_36921_cov_5_373054-cat_2	GB_GCA_001873745.1	d__Bacteria;p__Desulfobacterota;c__Syntrophia;o__Syntrophales;f__UBA5619;g__UBA5619;s__UBA5619 sp001873745	blast	91	iPHoP-RF;52.80
Virus_20130700_E1Z.VIRSorter_NODE_323_length_36921_cov_5_373054-cat_2	3300013137_75	d__Bacteria;p__Desulfobacterota;c__Syntrophia;o__Syntrophales;f__UBA5619;g__UBA5619;s__	blast	90.9	iPHoP-RF;67.70
Virus_20130700_E1Z.VIRSorter_NODE_323_length_36921_cov_5_373054-cat_2	3300025857_14	d__Bacteria;p__Desulfobacterota;c__Syntrophia;o__Syntrophales;f__UBA5619;g__UBA5619;s__	blast	90.4	iPHoP-RF;65.10
Virus_20130700_E1Z.VIRSorter_NODE_323_length_36921_cov_5_373054-cat_2	GB_GCA_002423465.1	d__Bacteria;p__Desulfobacterota;c__Syntrophia;o__Syntrophales;f__UBA5619;g__UBA5619;s__UBA5619 sp002423465	blast	90.4	None
Virus_20130700_E1Z.VIRSorter_NODE_323_length_36921_cov_5_373054-cat_2	GB_GCA_018896355.1	d__Bacteria;p__Desulfobacterota;c__Syntrophia;o__Syntrophales;f__UBA5619;g__UBA5619;s__UBA5619 sp018896355	blast	90.4	iPHoP-RF;81.90
Virus_20130700_E1Z.VIRSorter_NODE_323_length_36921_cov_5_373054-cat_2	GB_GCA_016935075.1	d__Bacteria;p__Desulfobacterota;c__Syntrophia;o__Syntrophales;f__UBA5619;g__UBA5619;s__UBA5619 sp016935075	blast	90.3	None
Virus_20130700_E1Z.VIRSorter_NODE_323_length_36921_cov_5_373054-cat_2	GB_GCA_919902745.1	d__Bacteria;p__Desulfobacterota;c__Syntrophia;o__Syntrophales;f__UBA5619;g__UBA5619;s__UBA5619 sp919902745	blast	90.2	iPHoP-RF;86.70
Virus_20130700_E1Z.VIRSorter_NODE_3924_length_7401_cov_5_500953-cat_2	GB_GCA_017881985.1	d__Bacteria;p__Chloroflexota;c__Limnocylindria;o__Limnocylindrales;f__CSP1-4;g__CTSoil-043;s__CTSoil-043 sp017881985	blast	91.7	None
Virus_20130700_E1Z.VIRSorter_NODE_5556_length_5884_cov_7_421856-cat_2	3300025581_4	d__Bacteria;p__Actinomycetota;c__Actinomycetia;o__Actinomycetales;f__Dermatophilaceae;g__UBA4719;s__	blast	92.1	None
Virus_20130700_E1Z.VIRSorter_NODE_5556_length_5884_cov_7_421856-cat_2	3300025477_7	d__Bacteria;p__Chloroflexota;c__Limnocylindria;o__Limnocylindrales;f__CSP1-4;g__Fen-1039;s__	blast	91	None
Virus_20130700_E1Z.VIRSorter_NODE_71_length_85606_cov_45_160489_gene_20_gene_59-18721-50256-cat_5	GB_GCA_003139775.1	d__Bacteria;p__Desulfobacterota;c__Syntrophia;o__Syntrophales;f__Smithellaceae;g__Smithella;s__Smithella sp003139775	blast	92.9	iPHoP-RF;89.50
Virus_20130700_E1Z.VIRSorter_NODE_71_length_85606_cov_45_160489_gene_20_gene_59-18721-50256-cat_5	3300010343_17	d__Bacteria;p__Desulfobacterota;c__Syntrophia;o__Syntrophales;f__Smithellaceae;g__Smithella;s__	blast	90.9	None
Virus_20130700_E1Z.VIRSorter_NODE_71_length_85606_cov_45_160489_gene_20_gene_59-18721-50256-cat_5	3300018046_10	d__Bacteria;p__Desulfobacterota;c__Syntrophia;o__Syntrophales;f__Smithellaceae;g__Smithella;s__	blast	90.6	None
Virus_20130700_E1Z.VIRSorter_NODE_71_length_85606_cov_45_160489_gene_20_gene_59-18721-50256-cat_5	GB_GCA_002327415.1	d__Bacteria;p__Desulfobacterota;c__Syntrophia;o__Syntrophales;f__Smithellaceae;g__Smithella;s__Smithella sp002327415	blast	90.2	iPHoP-RF;66.80
Virus_20130700_E2X.VIRSorter_NODE_1488_length_5772_cov_3_506559-cat_1	GB_GCA_900314215.1	d__Bacteria;p__Bacteroidota;c__Bacteroidia;o__Bacteroidales;f__Muribaculaceae;g__Sodaliphilus;s__Sodaliphilus sp900314215	iPHoP-RF	92.8	None
Virus_20130700_E2Y.VIRSorter_NODE_133_length_62990_cov_21_114865-cat_2	GB_GCA_003171295.1	d__Bacteria;p__Acidobacteriota;c__Terriglobia;o__UBA7540;f__UBA7540;g__Bog-366;s__Bog-366 sp003171295	blast	92.4	None
Virus_20130700_E2Y.VIRSorter_NODE_2216_length_10352_cov_4_203360-cat_2	RS_GCF_010731815.2	d__Bacteria;p__Actinomycetota;c__Actinomycetia;o__Mycobacteriales;f__Mycobacteriaceae;g__Mycobacterium;s__Mycobacterium arabiense	iPHoP-RF	90.5	None
Virus_20130700_E2Y.VIRSorter_NODE_2216_length_10352_cov_4_203360-cat_2	RS_GCF_021916785.1	d__Bacteria;p__Actinomycetota;c__Actinomycetia;o__Mycobacteriales;f__Mycobacteriaceae;g__Mycobacterium;s__Mycobacterium lacusdiani	iPHoP-RF	90.5	None
Virus_20130700_E2Y.VIRSorter_NODE_339_length_37007_cov_6_198393-cat_2	RS_GCF_000187895.1	d__Bacteria;p__Bacteroidota;c__Bacteroidia;o__Bacteroidales;f__Bacteroidaceae;g__Phocaeicola;s__Phocaeicola plebeius	CRISPR	97.9	iPHoP-RF;75.00
Virus_20130700_E2Y.VIRSorter_NODE_339_length_37007_cov_6_198393-cat_2	GB_GCA_025147485.1	d__Bacteria;p__Bacteroidota;c__Bacteroidia;o__Bacteroidales;f__Bacteroidaceae;g__Bacteroides;s__Bacteroides uniformis	CRISPR	97.7	iPHoP-RF;78.00
Virus_20130700_E2Y.VIRSorter_NODE_339_length_37007_cov_6_198393-cat_2	RS_GCF_003437535.1	d__Bacteria;p__Bacteroidota;c__Bacteroidia;o__Bacteroidales;f__Bacteroidaceae;g__Phocaeicola;s__Phocaeicola plebeius_A	CRISPR	93.3	iPHoP-RF;73.20
Virus_20130700_E2Y.VIRSorter_NODE_4890_length_6242_cov_3_960562-cat_1	GB_GCA_003141715.1	d__Bacteria;p__Bacteroidota;c__Bacteroidia;o__Bacteroidales;f__VadinHA17;g__LD21;s__LD21 sp003141715	iPHoP-RF	91.8	None
Virus_20130700_E2Y.VIRSorter_NODE_4890_length_6242_cov_3_960562-cat_1	3300025475_6	d__Bacteria;p__Bacteroidota;c__Bacteroidia;o__Bacteroidales;f__VadinHA17;g__LD21;s__	iPHoP-RF	90.5	None
Virus_20130700_E2Y.VIRSorter_NODE_4890_length_6242_cov_3_960562-cat_1	GB_GCA_003141415.1	d__Bacteria;p__Bacteroidota;c__Bacteroidia;o__Bacteroidales;f__VadinHA17;g__LD21;s__LD21 sp003141415	iPHoP-RF	90.5	None
Virus_20130700_E2Y.VIRSorter_NODE_6079_length_5468_cov_3_899316-cat_2	RS_GCF_013294025.1	d__Bacteria;p__Bacteroidota;c__Bacteroidia;o__Flavobacteriales;f__Flavobacteriaceae;g__Flavobacterium;s__Flavobacterium sp013294025	iPHoP-RF	95.7	None
Virus_20130700_E2Y.VIRSorter_NODE_6079_length_5468_cov_3_899316-cat_2	RS_GCF_000264055.1	d__Bacteria;p__Bacteroidota;c__Bacteroidia;o__Flavobacteriales;f__Flavobacteriaceae;g__Flavobacterium;s__Flavobacterium sp000264055	iPHoP-RF	93.7	None
Virus_20130700_E2Y.VIRSorter_NODE_6079_length_5468_cov_3_899316-cat_2	RS_GCF_002813295.1	d__Bacteria;p__Bacteroidota;c__Bacteroidia;o__Flavobacteriales;f__Flavobacteriaceae;g__Flavobacterium;s__Flavobacterium sp002813295	iPHoP-RF	93.7	None
Virus_20130700_E2Y.VIRSorter_NODE_6079_length_5468_cov_3_899316-cat_2	RS_GCF_000812945.1	d__Bacteria;p__Bacteroidota;c__Bacteroidia;o__Flavobacteriales;f__Flavobacteriaceae;g__Flavobacterium;s__Flavobacterium sp000812945	iPHoP-RF	93.4	None
Virus_20130700_E2Y.VIRSorter_NODE_6079_length_5468_cov_3_899316-cat_2	RS_GCF_900142885.1	d__Bacteria;p__Bacteroidota;c__Bacteroidia;o__Flavobacteriales;f__Flavobacteriaceae;g__Flavobacterium;s__Flavobacterium xinjiangense	iPHoP-RF	93.4	None
Virus_20130700_E2Y.VIRSorter_NODE_6079_length_5468_cov_3_899316-cat_2	RS_GCF_002836475.1	d__Bacteria;p__Bacteroidota;c__Bacteroidia;o__Flavobacteriales;f__Flavobacteriaceae;g__Flavobacterium;s__Flavobacterium sp002836475	iPHoP-RF	91.8	None
Virus_20130700_E2Y.VIRSorter_NODE_6079_length_5468_cov_3_899316-cat_2	RS_GCF_900108015.1	d__Bacteria;p__Bacteroidota;c__Bacteroidia;o__Flavobacteriales;f__Flavobacteriaceae;g__Flavobacterium;s__Flavobacterium urumqiense	iPHoP-RF	91.8	None
Virus_20130700_E2Y.VIRSorter_NODE_6079_length_5468_cov_3_899316-cat_2	RS_GCF_004352915.1	d__Bacteria;p__Bacteroidota;c__Bacteroidia;o__Flavobacteriales;f__Flavobacteriaceae;g__Flavobacterium;s__Flavobacterium zhairuonense	iPHoP-RF	91.1	None
Virus_20130700_E2Y.VIRSorter_NODE_75_length_92034_cov_6_845421-cat_2	GB_GCA_003559475.1	d__Bacteria;p__Bacteroidota;c__Bacteroidia;o__Bacteroidales;f__UBA7960;g__PWLF01;s__PWLF01 sp003559475	blast	96	None
Virus_20130700_E2Z.VIRSorter_NODE_19_length_100324_cov_27_774058-cat_2	GB_GCA_903913145.1	d__Bacteria;p__Pseudomonadota;c__Gammaproteobacteria;o__Burkholderiales;f__Gallionellaceae;g__PALSA-1006;s__PALSA-1006 sp903913145	blast	91.3	iPHoP-RF;71.50
Virus_20130700_E2Z.VIRSorter_NODE_767_length_14256_cov_8_452363-cat_1	GB_GCA_003559475.1	d__Bacteria;p__Bacteroidota;c__Bacteroidia;o__Bacteroidales;f__UBA7960;g__PWLF01;s__PWLF01 sp003559475	blast	94.3	iPHoP-RF;50.90
Virus_20130700_E3D.VIRSorter_NODE_1379_length_8453_cov_4_090141-cat_1	GB_GCA_003152325.1	d__Bacteria;p__Acidobacteriota;c__Terriglobia;o__Bryobacterales;f__Bryobacteraceae;g__PALSA-129;s__PALSA-129 sp003152325	blast	92.9	iPHoP-RF;61.70
Virus_20130700_E3D.VIRSorter_NODE_1379_length_8453_cov_4_090141-cat_1	GB_GCA_903882645.1	d__Bacteria;p__Acidobacteriota;c__Terriglobia;o__Bryobacterales;f__Bryobacteraceae;g__BOG-224;s__BOG-224 sp903882645	blast	92.2	iPHoP-RF;59.00
Virus_20130700_E3D.VIRSorter_NODE_1379_length_8453_cov_4_090141-cat_1	GB_GCA_003167255.1	d__Bacteria;p__Acidobacteriota;c__Terriglobia;o__Bryobacterales;f__Bryobacteraceae;g__PALSA-129;s__PALSA-129 sp003167255	blast	92	iPHoP-RF;75.00
Virus_20130700_E3D.VIRSorter_NODE_1379_length_8453_cov_4_090141-cat_1	GB_GCA_003164035.1	d__Bacteria;p__Acidobacteriota;c__Terriglobia;o__Bryobacterales;f__Bryobacteraceae;g__Bog-375;s__Bog-375 sp003164035	blast	91.8	iPHoP-RF;65.10
Virus_20130700_E3D.VIRSorter_NODE_1379_length_8453_cov_4_090141-cat_1	GB_GCA_003167275.1	d__Bacteria;p__Acidobacteriota;c__Terriglobia;o__Bryobacterales;f__Bryobacteraceae;g__JAIQFL01;s__JAIQFL01 sp003167275	blast	91.7	None
Virus_20130700_E3D.VIRSorter_NODE_1379_length_8453_cov_4_090141-cat_1	GB_GCA_003170915.1	d__Bacteria;p__Acidobacteriota;c__Terriglobia;o__Bryobacterales;f__Bryobacteraceae;g__Fen-178;s__Fen-178 sp003170915	blast	91.7	iPHoP-RF;60.10
Virus_20130700_E3D.VIRSorter_NODE_59_length_44573_cov_30_644009-cat_2	GB_GCA_903879645.1	d__Bacteria;p__Bacteroidota;c__Bacteroidia;o__Flavobacteriales;f__Flavobacteriaceae;g__Flavobacterium;s__Flavobacterium sp903879645	blast	93.4	iPHoP-RF;84.80
Virus_20130700_E3D.VIRSorter_NODE_604_length_14576_cov_8_024516-cat_2	GB_GCA_003170935.1	d__Archaea;p__Halobacteriota;c__Bog-38;o__Bog-38;f__Bog-38;g__Bog-38;s__Bog-38 sp003170935	iPHoP-RF	94.4	None
Virus_20130700_E3D.VIRSorter_NODE_604_length_14576_cov_8_024516-cat_2	3300025479_10	d__Archaea;p__Halobacteriota;c__Bog-38;o__Bog-38;f__Bog-38;g__Bog-38;s__	iPHoP-RF	92.8	None
Virus_20130700_E3D.VIRSorter_NODE_604_length_14576_cov_8_024516-cat_2	3300025692_31	d__Archaea;p__Halobacteriota;c__Bog-38;o__Bog-38;f__Bog-38;g__Bog-38;s__	iPHoP-RF	92.1	None
Virus_20130700_E3D.VIRSorter_NODE_604_length_14576_cov_8_024516-cat_2	3300025739_23	d__Archaea;p__Halobacteriota;c__Bog-38;o__Bog-38;f__Bog-38;g__Bog-38;s__	iPHoP-RF	91.8	None
Virus_20130700_E3D.VIRSorter_NODE_604_length_14576_cov_8_024516-cat_2	3300025891_20	d__Archaea;p__Halobacteriota;c__Bog-38;o__Bog-38;f__Bog-38;g__Bog-38;s__	iPHoP-RF	91.4	None
Virus_20130700_E3D.VIRSorter_NODE_604_length_14576_cov_8_024516-cat_2	3300017961_13	d__Archaea;p__Halobacteriota;c__Bog-38;o__Bog-38;f__Bog-38;g__;s__	iPHoP-RF	91.1	None
Virus_20130700_E3D.VIRSorter_NODE_604_length_14576_cov_8_024516-cat_2	3300018058_14	d__Archaea;p__Halobacteriota;c__Bog-38;o__Bog-38;f__Bog-38;g__;s__	iPHoP-RF	91.1	None
Virus_20130700_E3D.VIRSorter_NODE_604_length_14576_cov_8_024516-cat_2	3300025600_41	d__Archaea;p__Halobacteriota;c__Bog-38;o__Bog-38;f__Bog-38;g__Bog-38;s__	iPHoP-RF	90.1	None
Virus_20130700_E3D.VIRSorter_NODE_82_length_39832_cov_8_490359-cat_2	GB_GCA_903926075.1	d__Archaea;p__Halobacteriota;c__Methanomicrobia;o__Methanomicrobiales;f__Methanospirillaceae;g__CAIYHQ01;s__CAIYHQ01 sp903926075	blast	91.8	iPHoP-RF;67.50
Virus_20130700_E3X.VIRSorter_NODE_3849_length_5921_cov_3_864985-cat_2	GB_GCA_002383665.1	d__Bacteria;p__Chloroflexota;c__Dehalococcoidia;o__GIF9;f__UBA5629;g__UBA6808;s__UBA6808 sp002383665	blast	93.9	iPHoP-RF;51.50
Virus_20130700_E3X.VIRSorter_NODE_3849_length_5921_cov_3_864985-cat_2	GB_GCA_003142375.1	d__Bacteria;p__Chloroflexota;c__Dehalococcoidia;o__GIF9;f__UBA5629;g__UBA1162;s__UBA1162 sp003142375	blast	91.3	iPHoP-RF;68.00
Virus_20130700_E3X.VIRSorter_NODE_82_length_46575_cov_6_710211-cat_2	GB_GCA_903925285.1	d__Bacteria;p__Hydrogenedentota;c__Hydrogenedentia;o__Hydrogenedentiales;f__SLHB01;g__DSVR01;s__DSVR01 sp903925285	blast	91.6	None
Virus_20130700_E3Y.VIRSorter_NODE_1578_length_9769_cov_4_091106-cat_2	GB_GCA_018654575.1	d__Bacteria;p__Pseudomonadota;c__Gammaproteobacteria;o__Pseudomonadales;f__Porticoccaceae;g__HTCC2207;s__HTCC2207 sp018654575	iPHoP-RF	95.4	None
Virus_20130700_E3Y.VIRSorter_NODE_2169_length_7693_cov_4_161299-cat_1	GB_GCA_003142355.1	d__Bacteria;p__Acidobacteriota;c__Terriglobia;o__Bryobacterales;f__Bryobacteraceae;g__Fen-178;s__Fen-178 sp003142355	blast	93.4	iPHoP-RF;71.90
Virus_20130700_E3Y.VIRSorter_NODE_2169_length_7693_cov_4_161299-cat_1	GB_GCA_003167255.1	d__Bacteria;p__Acidobacteriota;c__Terriglobia;o__Bryobacterales;f__Bryobacteraceae;g__PALSA-129;s__PALSA-129 sp003167255	blast	91.8	iPHoP-RF;86.30
Virus_20130700_E3Y.VIRSorter_NODE_40_length_99241_cov_38_010979-cat_2	GB_GCA_902384455.1	d__Archaea;p__Altiarchaeota;c__Altiarchaeia;o__IMC4;f__SCGC-AAA252-I15;g__CABMCB01;s__CABMCB01 sp902384455	blast	91.3	iPHoP-RF;67.50
Virus_20130700_E3Z.VIRSorter_NODE_1028_length_17972_cov_4_300497_gene_4_gene_14-1971-16085-cat_5	GB_GCA_003142355.1	d__Bacteria;p__Acidobacteriota;c__Terriglobia;o__Bryobacterales;f__Bryobacteraceae;g__Fen-178;s__Fen-178 sp003142355	blast	93.3	iPHoP-RF;62.50
Virus_20130700_E3Z.VIRSorter_NODE_1028_length_17972_cov_4_300497_gene_4_gene_14-1971-16085-cat_5	GB_GCA_003167255.1	d__Bacteria;p__Acidobacteriota;c__Terriglobia;o__Bryobacterales;f__Bryobacteraceae;g__PALSA-129;s__PALSA-129 sp003167255	blast	92.4	iPHoP-RF;73.00
Virus_20130700_E3Z.VIRSorter_NODE_1028_length_17972_cov_4_300497_gene_4_gene_14-1971-16085-cat_5	GB_GCA_003170915.1	d__Bacteria;p__Acidobacteriota;c__Terriglobia;o__Bryobacterales;f__Bryobacteraceae;g__Fen-178;s__Fen-178 sp003170915	blast	91.8	iPHoP-RF;75.20
Virus_20130700_E3Z.VIRSorter_NODE_176_length_69115_cov_6_853953_gene_24_gene_40-32270-50810-cat_5	3300027863_38	d__Bacteria;p__Acidobacteriota;c__Terriglobia;o__Bryobacterales;f__Bryobacteraceae;g__JAIMAR01;s__	blast	92.7	iPHoP-RF;78.30
Virus_20130700_E3Z.VIRSorter_NODE_176_length_69115_cov_6_853953_gene_24_gene_40-32270-50810-cat_5	GB_GCA_016880505.1	d__Bacteria;p__Acidobacteriota;c__Terriglobia;o__Bryobacterales;f__Bryobacteraceae;g__JAEHDI01;s__JAEHDI01 sp016880505	blast	92.6	iPHoP-RF;60.90
Virus_20130700_E3Z.VIRSorter_NODE_176_length_69115_cov_6_853953_gene_24_gene_40-32270-50810-cat_5	GB_GCA_023511855.1	d__Bacteria;p__Acidobacteriota;c__Terriglobia;o__Bryobacterales;f__Bryobacteraceae;g__JAIMAR01;s__JAIMAR01 sp023511855	blast	91.8	iPHoP-RF;81.10
Virus_20130700_E3Z.VIRSorter_NODE_2807_length_8566_cov_3_030784-cat_1	RS_GCF_001274785.1	d__Bacteria;p__Pseudomonadota;c__Gammaproteobacteria;o__Enterobacterales_A;f__Vibrionaceae;g__Vibrio;s__Vibrio hepatarius	iPHoP-RF	90.5	None
Virus_20130700_E3Z.VIRSorter_NODE_283_length_49002_cov_31_571537_gene_7_gene_21-4717-25315-cat_5	GB_GCA_003170825.1	d__Bacteria;p__Acidobacteriota;c__Terriglobia;o__Terriglobales;f__Acidobacteriaceae;g__Terracidiphilus;s__Terracidiphilus sp003170825	blast	91.1	None
Virus_20130700_E3Z.VIRSorter_NODE_3553_length_7194_cov_4_190923-cat_1	GB_GCA_905233685.1	d__Bacteria;p__Bacteroidota;c__Bacteroidia;o__Bacteroidales;f__F082;g__Limimorpha;s__Limimorpha sp905233685	iPHoP-RF	94.7	None
Virus_20130700_E3Z.VIRSorter_NODE_361_length_42058_cov_8_820180-cat_2	RS_GCF_000204415.1	d__Archaea;p__Halobacteriota;c__Methanosarcinia;o__Methanotrichales;f__Methanotrichaceae;g__Methanothrix;s__Methanothrix soehngenii	blast	93.9	iPHoP-RF;85.10
Virus_20130700_E3Z.VIRSorter_NODE_361_length_42058_cov_8_820180-cat_2	3300025533_7	d__Archaea;p__Halobacteriota;c__Methanosarcinia;o__Methanotrichales;f__Methanotrichaceae;g__Methanothrix;s__	blast	93.8	iPHoP-RF;81.40
Virus_20130700_E3Z.VIRSorter_NODE_3906_length_6732_cov_3_720084-cat_2	GB_GCA_003141855.1	d__Archaea;p__Thermoproteota;c__Bathyarchaeia;o__B26-1;f__UBA233;g__PALSA-986;s__PALSA-986 sp003141855	blast	95.2	iPHoP-RF;92.80
Virus_20130700_E3Z.VIRSorter_NODE_3906_length_6732_cov_3_720084-cat_2	3300027904_39	d__Archaea;p__Thermoproteota;c__Bathyarchaeia;o__B26-1;f__UBA233;g__PALSA-986;s__	iPHoP-RF	93.1	None
Virus_20130700_E3Z.VIRSorter_NODE_3906_length_6732_cov_3_720084-cat_2	GB_GCA_003133625.1	d__Archaea;p__Thermoproteota;c__Bathyarchaeia;o__B26-1;f__UBA233;g__PALSA-986;s__PALSA-986 sp003133625	blast	92.1	iPHoP-RF;59.20
Virus_20130700_E3Z.VIRSorter_NODE_3906_length_6732_cov_3_720084-cat_2	GB_GCA_009781675.1	d__Archaea;p__Thermoproteota;c__Bathyarchaeia;o__B26-1;f__UBA233;g__PALSA-986;s__PALSA-986 sp009781675	iPHoP-RF	90.5	None
Virus_20130700_E3Z.VIRSorter_NODE_3906_length_6732_cov_3_720084-cat_2	3300014151_15	d__Archaea;p__Thermoproteota;c__Bathyarchaeia;o__B26-1;f__UBA233;g__PALSA-986;s__	blast	90.1	iPHoP-RF;55.70
Virus_20130700_E3Z.VIRSorter_NODE_973_length_18720_cov_10_834771-cat_2	GB_GCA_018971305.1	d__Bacteria;p__Patescibacteria;c__Paceibacteria;o__UBA6257;f__2-01-FULL-56-20;g__REEB91;s__REEB91 sp018971305	blast	96.9	iPHoP-RF;71.50
Virus_20130700_P1Y.VIRSorter_NODE_1283_length_17372_cov_8_698331-cat_2	GB_GCA_003136185.1	d__Bacteria;p__Actinomycetota;c__Acidimicrobiia;o__Acidimicrobiales;f__Bog-793;g__Palsa-601;s__Palsa-601 sp003136185	blast	93.5	iPHoP-RF;62.20
Virus_20130700_P1Y.VIRSorter_NODE_1283_length_17372_cov_8_698331-cat_2	GB_GCA_021794645.1	d__Bacteria;p__Actinomycetota;c__Acidimicrobiia;o__Acidimicrobiales;f__Bog-793;g__JAJZLV01;s__JAJZLV01 sp021794645	blast	92.4	iPHoP-RF;73.00
Virus_20130700_P1Y.VIRSorter_NODE_1283_length_17372_cov_8_698331-cat_2	GB_GCA_021851885.1	d__Bacteria;p__Actinomycetota;c__Acidimicrobiia;o__Acidimicrobiales;f__JAMCQF01;g__JAJZBS01;s__JAJZBS01 sp021851885	blast	90.2	iPHoP-RF;54.90
Virus_20130700_P1Y.VIRSorter_NODE_1549_length_15409_cov_4_393774-cat_2	GB_GCA_003135135.1	d__Bacteria;p__Desulfobacterota_B;c__Binatia;o__Binatales;f__Binataceae;g__Binatus;s__Binatus sp003135135	blast	94.2	iPHoP-RF;71.90
Virus_20130700_P1Y.VIRSorter_NODE_1549_length_15409_cov_4_393774-cat_2	GB_GCA_002479255.1	d__Bacteria;p__Desulfobacterota_B;c__Binatia;o__Binatales;f__Binataceae;g__Binatus;s__Binatus soli	blast	92.1	iPHoP-RF;67.30
Virus_20130700_P1Y.VIRSorter_NODE_1549_length_15409_cov_4_393774-cat_2	3300009824_14	d__Bacteria;p__Desulfobacterota_B;c__Binatia;o__Binatales;f__Binataceae;g__Binatus;s__	blast	90.8	iPHoP-RF;54.60
Virus_20130700_P1Y.VIRSorter_NODE_242_length_40727_cov_11_663036-cat_2	GB_GCA_903924985.1	d__Bacteria;p__Pseudomonadota;c__Alphaproteobacteria;o__Acetobacterales;f__Acetobacteraceae;g__CAIXEA01;s__CAIXEA01 sp903924985	blast	93.1	iPHoP-RF;58.70
Virus_20130700_P1Y.VIRSorter_NODE_242_length_40727_cov_11_663036-cat_2	GB_GCA_003151425.1	d__Bacteria;p__Pseudomonadota;c__Alphaproteobacteria;o__Acetobacterales;f__Acetobacteraceae;g__Palsa-883;s__Palsa-883 sp003151425	blast	92	iPHoP-RF;64.00
Virus_20130700_P1Y.VIRSorter_NODE_242_length_40727_cov_11_663036-cat_2	GB_GCA_003164305.1	d__Bacteria;p__Pseudomonadota;c__Alphaproteobacteria;o__Acetobacterales;f__Acetobacteraceae;g__BOG-934;s__BOG-934 sp003164305	blast	91.8	iPHoP-RF;52.00
Virus_20130700_P1Y.VIRSorter_NODE_298_length_36414_cov_13_349432_gene_19_gene_37-16561-36387-cat_5	GB_GCA_003166955.1	d__Bacteria;p__Acidobacteriota;c__Terriglobia;o__Terriglobales;f__Acidobacteriaceae;g__Palsa-343;s__Palsa-343 sp003166955	blast	93.6	iPHoP-RF;50.90
Virus_20130700_P1Y.VIRSorter_NODE_298_length_36414_cov_13_349432_gene_19_gene_37-16561-36387-cat_5	GB_GCA_003131625.1	d__Bacteria;p__Acidobacteriota;c__Terriglobia;o__Terriglobales;f__Acidobacteriaceae;g__Palsa-343;s__Palsa-343 sp003131625	blast	93	iPHoP-RF;61.10
Virus_20130700_P1Y.VIRSorter_NODE_298_length_36414_cov_13_349432_gene_19_gene_37-16561-36387-cat_5	GB_GCA_021810175.1	d__Bacteria;p__Acidobacteriota;c__Terriglobia;o__Terriglobales;f__Acidobacteriaceae;g__JAJZJJ01;s__JAJZJJ01 sp021810175	blast	91.9	iPHoP-RF;83.90
Virus_20130700_P1Y.VIRSorter_NODE_298_length_36414_cov_13_349432_gene_19_gene_37-16561-36387-cat_5	GB_GCA_021792135.1	d__Bacteria;p__Acidobacteriota;c__Terriglobia;o__Terriglobales;f__Acidobacteriaceae;g__Palsa-343;s__Palsa-343 sp021792135	blast	91.8	iPHoP-RF;70.20
Virus_20130700_P1Y.VIRSorter_NODE_371_length_32622_cov_10_441950_gene_11_gene_26-11188-28935-cat_5	GB_GCA_020073615.1	d__Bacteria;p__Acidobacteriota;c__Terriglobia;o__Bryobacterales;f__Bryobacteraceae;g__JADGNR01;s__JADGNR01 sp020073615	iPHoP-RF	96.4	blast;93.10
Virus_20130700_P1Y.VIRSorter_NODE_371_length_32622_cov_10_441950_gene_11_gene_26-11188-28935-cat_5	GB_GCA_017883415.1	d__Bacteria;p__Acidobacteriota;c__Terriglobia;o__Bryobacterales;f__Bryobacteraceae;g__JADGNR01;s__JADGNR01 sp017883415	iPHoP-RF	94.7	blast;93.10
Virus_20130700_P1Y.VIRSorter_NODE_371_length_32622_cov_10_441950_gene_11_gene_26-11188-28935-cat_5	GB_GCA_900290305.1	d__Bacteria;p__Acidobacteriota;c__Terriglobia;o__Bryobacterales;f__Bryobacteraceae;g__OMOG01;s__OMOG01 sp900290305	iPHoP-RF	94.4	blast;93.70
Virus_20130700_P1Y.VIRSorter_NODE_371_length_32622_cov_10_441950_gene_11_gene_26-11188-28935-cat_5	GB_GCA_017883345.1	d__Bacteria;p__Acidobacteriota;c__Terriglobia;o__Bryobacterales;f__Bryobacteraceae;g__Solibacter;s__Solibacter sp017883345	blast	92.3	iPHoP-RF;79.80
Virus_20130700_P1Y.VIRSorter_NODE_3738_length_8023_cov_3_875753-cat_2	GB_GCA_003159675.1	d__Bacteria;p__Verrucomicrobiota;c__Verrucomicrobiae;o__Pedosphaerales;f__UBA3939;g__BOG-1460;s__BOG-1460 sp003159675	blast	91.7	None
Virus_20130700_P1Y.VIRSorter_NODE_4451_length_6971_cov_5_084442-cat_2	GB_GCA_003131625.1	d__Bacteria;p__Acidobacteriota;c__Terriglobia;o__Terriglobales;f__Acidobacteriaceae;g__Palsa-343;s__Palsa-343 sp003131625	blast	93.2	iPHoP-RF;76.10
Virus_20130700_P1Y.VIRSorter_NODE_5823_length_5612_cov_3_890408-cat_2	GB_GCA_005884855.1	d__Bacteria;p__Pseudomonadota;c__Alphaproteobacteria;o__Rhizobiales;f__Xanthobacteraceae;g__Bradyrhizobium;s__Bradyrhizobium sp005884855	iPHoP-RF	90.1	None
Virus_20130700_S1X.VIRSorter_NODE_681_length_25718_cov_35_898336-cat_2	GB_GCA_003139855.1	d__Archaea;p__Halobacteriota;c__Bog-38;o__Bog-38;f__Bog-38;g__Bog-38;s__Bog-38 sp003139855	blast	91.1	None
Virus_20130700_S1Y.VIRSorter_NODE_6087_length_5713_cov_32_211559-cat_2	GB_GCA_003170935.1	d__Archaea;p__Halobacteriota;c__Bog-38;o__Bog-38;f__Bog-38;g__Bog-38;s__Bog-38 sp003170935	blast	93.9	iPHoP-RF;52.80
Virus_20130700_S1Y.VIRSorter_NODE_6087_length_5713_cov_32_211559-cat_2	3300017996_13	d__Archaea;p__Halobacteriota;c__Bog-38;o__Bog-38;f__Bog-38;g__Bog-38;s__	blast	92.8	iPHoP-RF;77.80
Virus_20130700_S1Y.VIRSorter_NODE_6087_length_5713_cov_32_211559-cat_2	3300019082_16	d__Archaea;p__Halobacteriota;c__Bog-38;o__Bog-38;f__Bog-38;g__Bog-38;s__	blast	92.5	iPHoP-RF;82.20
Virus_20130700_S1Y.VIRSorter_NODE_6087_length_5713_cov_32_211559-cat_2	GB_GCA_015661395.1	d__Archaea;p__Halobacteriota;c__Bog-38;o__Bog-38;f__Bog-38;g__Bog-38;s__Bog-38 sp015661395	blast	91.5	iPHoP-RF;86.00
Virus_20130700_S1Y.VIRSorter_NODE_6087_length_5713_cov_32_211559-cat_2	GB_GCA_003162175.1	d__Archaea;p__Halobacteriota;c__Bog-38;o__Bog-38;f__Bog-38;g__Bog-38;s__Bog-38 sp003162175	blast	91	iPHoP-RF;73.70
Virus_20130700_S1Y.VIRSorter_NODE_6087_length_5713_cov_32_211559-cat_2	3300018062_12	d__Archaea;p__Halobacteriota;c__Bog-38;o__Bog-38;f__Bog-38;g__Bog-38;s__	blast	90.3	None
Virus_20130700_S1Z.VIRSorter_NODE_1021_length_18920_cov_14_658097_gene_5_gene_18-4845-15188-cat_5	GB_GCA_003151435.1	d__Bacteria;p__Acidobacteriota;c__Terriglobia;o__Terriglobales;f__Acidobacteriaceae;g__Terracidiphilus;s__Terracidiphilus sp003151435	blast	93.6	iPHoP-RF;80.80
Virus_20130700_S1Z.VIRSorter_NODE_1021_length_18920_cov_14_658097_gene_5_gene_18-4845-15188-cat_5	GB_GCA_003165075.1	d__Bacteria;p__Acidobacteriota;c__Terriglobia;o__Terriglobales;f__Acidobacteriaceae;g__Terracidiphilus;s__Terracidiphilus sp003165075	blast	93.5	iPHoP-RF;81.40
Virus_20130700_S1Z.VIRSorter_NODE_1021_length_18920_cov_14_658097_gene_5_gene_18-4845-15188-cat_5	GB_GCA_903828675.1	d__Bacteria;p__Acidobacteriota;c__Terriglobia;o__Terriglobales;f__Acidobacteriaceae;g__Terracidiphilus;s__Terracidiphilus sp903828675	blast	92.2	iPHoP-RF;57.10
Virus_20130700_S1Z.VIRSorter_NODE_1579_length_13916_cov_16_111825_gene_5_gene_16-2750-13964-cat_5	GB_GCA_903849645.1	d__Bacteria;p__Acidobacteriota;c__Terriglobia;o__Terriglobales;f__Acidobacteriaceae;g__Terracidiphilus;s__Terracidiphilus sp903849645	blast	93.4	iPHoP-RF;51.20
Virus_20130700_S1Z.VIRSorter_NODE_1579_length_13916_cov_16_111825_gene_5_gene_16-2750-13964-cat_5	GB_GCA_003170825.1	d__Bacteria;p__Acidobacteriota;c__Terriglobia;o__Terriglobales;f__Acidobacteriaceae;g__Terracidiphilus;s__Terracidiphilus sp003170825	blast	93	iPHoP-RF;71.70
Virus_20130700_S1Z.VIRSorter_NODE_1579_length_13916_cov_16_111825_gene_5_gene_16-2750-13964-cat_5	GB_GCA_003134855.1	d__Bacteria;p__Acidobacteriota;c__Terriglobia;o__Terriglobales;f__Acidobacteriaceae;g__Terracidiphilus;s__Terracidiphilus sp003134855	blast	92.3	iPHoP-RF;57.60
Virus_20130700_S1Z.VIRSorter_NODE_1579_length_13916_cov_16_111825_gene_5_gene_16-2750-13964-cat_5	3300026953_2	d__Bacteria;p__Acidobacteriota;c__Terriglobia;o__Terriglobales;f__Acidobacteriaceae;g__Terracidiphilus;s__	blast	92.1	iPHoP-RF;51.20
Virus_20130700_S1Z.VIRSorter_NODE_1579_length_13916_cov_16_111825_gene_5_gene_16-2750-13964-cat_5	GB_GCA_002314435.1	d__Bacteria;p__Acidobacteriota;c__Terriglobia;o__Terriglobales;f__Acidobacteriaceae;g__Terracidiphilus;s__Terracidiphilus sp002314435	blast	92.1	iPHoP-RF;52.00
Virus_20130700_S1Z.VIRSorter_NODE_1579_length_13916_cov_16_111825_gene_5_gene_16-2750-13964-cat_5	GB_GCA_003138515.1	d__Bacteria;p__Acidobacteriota;c__Terriglobia;o__Terriglobales;f__Acidobacteriaceae;g__Terracidiphilus;s__Terracidiphilus sp003138515	blast	92.1	None
Virus_20130700_S1Z.VIRSorter_NODE_1579_length_13916_cov_16_111825_gene_5_gene_16-2750-13964-cat_5	GB_GCA_003151985.1	d__Bacteria;p__Acidobacteriota;c__Terriglobia;o__Terriglobales;f__Acidobacteriaceae;g__Terracidiphilus;s__Terracidiphilus sp003151985	blast	92.1	None
Virus_20130700_S1Z.VIRSorter_NODE_1579_length_13916_cov_16_111825_gene_5_gene_16-2750-13964-cat_5	GB_GCA_003171315.1	d__Bacteria;p__Acidobacteriota;c__Terriglobia;o__Terriglobales;f__Acidobacteriaceae;g__Terracidiphilus;s__Terracidiphilus sp003171315	blast	92.1	None
Virus_20130700_S1Z.VIRSorter_NODE_1579_length_13916_cov_16_111825_gene_5_gene_16-2750-13964-cat_5	GB_GCA_021803035.1	d__Bacteria;p__Acidobacteriota;c__Terriglobia;o__Terriglobales;f__Acidobacteriaceae;g__Terracidiphilus;s__Terracidiphilus sp021803035	blast	92.1	None
Virus_20130700_S1Z.VIRSorter_NODE_1579_length_13916_cov_16_111825_gene_5_gene_16-2750-13964-cat_5	GB_GCA_021818105.1	d__Bacteria;p__Acidobacteriota;c__Terriglobia;o__Terriglobales;f__Acidobacteriaceae;g__Terracidiphilus;s__Terracidiphilus sp021818105	blast	92.1	iPHoP-RF;51.20
Virus_20130700_S1Z.VIRSorter_NODE_1579_length_13916_cov_16_111825_gene_5_gene_16-2750-13964-cat_5	GB_GCA_021836865.1	d__Bacteria;p__Acidobacteriota;c__Terriglobia;o__Terriglobales;f__Acidobacteriaceae;g__Terracidiphilus;s__Terracidiphilus sp021836865	blast	92.1	None
Virus_20130700_S1Z.VIRSorter_NODE_1579_length_13916_cov_16_111825_gene_5_gene_16-2750-13964-cat_5	GB_GCA_021846945.1	d__Bacteria;p__Acidobacteriota;c__Terriglobia;o__Terriglobales;f__Acidobacteriaceae;g__Terracidiphilus;s__Terracidiphilus sp021846945	blast	92.1	None
Virus_20130700_S1Z.VIRSorter_NODE_1579_length_13916_cov_16_111825_gene_5_gene_16-2750-13964-cat_5	GB_GCA_021846985.1	d__Bacteria;p__Acidobacteriota;c__Terriglobia;o__Terriglobales;f__Acidobacteriaceae;g__Terracidiphilus;s__Terracidiphilus sp021846985	blast	92.1	None
Virus_20130700_S1Z.VIRSorter_NODE_1579_length_13916_cov_16_111825_gene_5_gene_16-2750-13964-cat_5	GB_GCA_903911925.1	d__Bacteria;p__Acidobacteriota;c__Terriglobia;o__Terriglobales;f__Acidobacteriaceae;g__Terracidiphilus;s__Terracidiphilus sp903911925	blast	92.1	None
Virus_20130700_S1Z.VIRSorter_NODE_1579_length_13916_cov_16_111825_gene_5_gene_16-2750-13964-cat_5	GB_GCA_003151435.1	d__Bacteria;p__Acidobacteriota;c__Terriglobia;o__Terriglobales;f__Acidobacteriaceae;g__Terracidiphilus;s__Terracidiphilus sp003151435	blast	92	None
Virus_20130700_S1Z.VIRSorter_NODE_1579_length_13916_cov_16_111825_gene_5_gene_16-2750-13964-cat_5	GB_GCA_003165075.1	d__Bacteria;p__Acidobacteriota;c__Terriglobia;o__Terriglobales;f__Acidobacteriaceae;g__Terracidiphilus;s__Terracidiphilus sp003165075	blast	92	None
Virus_20130700_S1Z.VIRSorter_NODE_1579_length_13916_cov_16_111825_gene_5_gene_16-2750-13964-cat_5	GB_GCA_015654835.1	d__Bacteria;p__Acidobacteriota;c__Terriglobia;o__Terriglobales;f__Acidobacteriaceae;g__Terracidiphilus;s__Terracidiphilus sp015654835	blast	92	None
Virus_20130700_S1Z.VIRSorter_NODE_1579_length_13916_cov_16_111825_gene_5_gene_16-2750-13964-cat_5	GB_GCA_021780075.1	d__Bacteria;p__Acidobacteriota;c__Terriglobia;o__Terriglobales;f__Acidobacteriaceae;g__Terracidiphilus;s__Terracidiphilus sp021780075	blast	92	iPHoP-RF;52.80
Virus_20130700_S1Z.VIRSorter_NODE_1579_length_13916_cov_16_111825_gene_5_gene_16-2750-13964-cat_5	GB_GCA_903828675.1	d__Bacteria;p__Acidobacteriota;c__Terriglobia;o__Terriglobales;f__Acidobacteriaceae;g__Terracidiphilus;s__Terracidiphilus sp903828675	blast	92	None
Virus_20130700_S1Z.VIRSorter_NODE_1579_length_13916_cov_16_111825_gene_5_gene_16-2750-13964-cat_5	3300023248_5	d__Bacteria;p__Acidobacteriota;c__Terriglobia;o__Terriglobales;f__Acidobacteriaceae;g__Terracidiphilus;s__	blast	91.7	None
Virus_20130700_S1Z.VIRSorter_NODE_1579_length_13916_cov_16_111825_gene_5_gene_16-2750-13964-cat_5	GB_GCA_003159355.1	d__Bacteria;p__Acidobacteriota;c__Terriglobia;o__Terriglobales;f__Acidobacteriaceae;g__Terracidiphilus;s__Terracidiphilus sp003159355	blast	91.7	iPHoP-RF;52.80
Virus_20130700_S1Z.VIRSorter_NODE_1579_length_13916_cov_16_111825_gene_5_gene_16-2750-13964-cat_5	GB_GCA_903842845.1	d__Bacteria;p__Acidobacteriota;c__Terriglobia;o__Terriglobales;f__Acidobacteriaceae;g__CAIMNN01;s__CAIMNN01 sp903842845	blast	90.6	None
Virus_20130700_S1Z.VIRSorter_NODE_1579_length_13916_cov_16_111825_gene_5_gene_16-2750-13964-cat_5	GB_GCA_003138365.1	d__Bacteria;p__Acidobacteriota;c__Terriglobia;o__Terriglobales;f__Acidobacteriaceae;g__Terracidiphilus;s__Terracidiphilus sp003138365	blast	90.3	iPHoP-RF;56.20
Virus_20130700_S1Z.VIRSorter_NODE_2276_length_10506_cov_6_645201-cat_2	GB_GCA_003139795.1	d__Bacteria;p__Acidobacteriota;c__Terriglobia;o__Terriglobales;f__Acidobacteriaceae;g__Terracidiphilus;s__Terracidiphilus sp003139795	iPHoP-RF	94.7	None
Virus_20130700_S1Z.VIRSorter_NODE_2276_length_10506_cov_6_645201-cat_2	GB_GCA_003162495.1	d__Bacteria;p__Acidobacteriota;c__Terriglobia;o__Terriglobales;f__Acidobacteriaceae;g__Terracidiphilus;s__Terracidiphilus sp003162495	iPHoP-RF	94.4	None
Virus_20130700_S1Z.VIRSorter_NODE_2276_length_10506_cov_6_645201-cat_2	GB_GCA_003142015.1	d__Bacteria;p__Acidobacteriota;c__Terriglobia;o__Terriglobales;f__Acidobacteriaceae;g__Terracidiphilus;s__Terracidiphilus sp003142015	iPHoP-RF	92.8	None
Virus_20130700_S1Z.VIRSorter_NODE_2276_length_10506_cov_6_645201-cat_2	GB_GCA_003159355.1	d__Bacteria;p__Acidobacteriota;c__Terriglobia;o__Terriglobales;f__Acidobacteriaceae;g__Terracidiphilus;s__Terracidiphilus sp003159355	iPHoP-RF	92.8	None
Virus_20130700_S1Z.VIRSorter_NODE_2276_length_10506_cov_6_645201-cat_2	GB_GCA_003167305.1	d__Bacteria;p__Acidobacteriota;c__Terriglobia;o__Terriglobales;f__Acidobacteriaceae;g__Terracidiphilus;s__Terracidiphilus sp003167305	iPHoP-RF	90.5	None
Virus_20130700_S1Z.VIRSorter_NODE_2276_length_10506_cov_6_645201-cat_2	GB_GCA_003134855.1	d__Bacteria;p__Acidobacteriota;c__Terriglobia;o__Terriglobales;f__Acidobacteriaceae;g__Terracidiphilus;s__Terracidiphilus sp003134855	iPHoP-RF	90.1	None
Virus_20130700_S1Z.VIRSorter_NODE_2276_length_10506_cov_6_645201-cat_2	GB_GCA_003156235.1	d__Bacteria;p__Acidobacteriota;c__Terriglobia;o__Terriglobales;f__Acidobacteriaceae;g__Terracidiphilus;s__Terracidiphilus sp003156235	iPHoP-RF	90.1	None
Virus_20130700_S1Z.VIRSorter_NODE_2523_length_9656_cov_7_421414-cat_1	GB_GCA_903904755.1	d__Bacteria;p__Acidobacteriota;c__Terriglobia;o__Terriglobales;f__Acidobacteriaceae;g__CAIVDV01;s__CAIVDV01 sp903904755	blast	93.2	None
Virus_20130700_S1Z.VIRSorter_NODE_4508_length_6066_cov_16_325903-cat_2	GB_GCA_903828675.1	d__Bacteria;p__Acidobacteriota;c__Terriglobia;o__Terriglobales;f__Acidobacteriaceae;g__Terracidiphilus;s__Terracidiphilus sp903828675	blast	91.2	iPHoP-RF;65.60
Virus_20130700_S2M.VIRSorter_NODE_292_length_37566_cov_12_479806_gene_9_gene_27-7140-30537-cat_5	GB_GCA_003165075.1	d__Bacteria;p__Acidobacteriota;c__Terriglobia;o__Terriglobales;f__Acidobacteriaceae;g__Terracidiphilus;s__Terracidiphilus sp003165075	blast	93.1	iPHoP-RF;65.60
Virus_20130700_S2M.VIRSorter_NODE_292_length_37566_cov_12_479806_gene_9_gene_27-7140-30537-cat_5	GB_GCA_003138365.1	d__Bacteria;p__Acidobacteriota;c__Terriglobia;o__Terriglobales;f__Acidobacteriaceae;g__Terracidiphilus;s__Terracidiphilus sp003138365	blast	93	iPHoP-RF;71.70
Virus_20130700_S2M.VIRSorter_NODE_292_length_37566_cov_12_479806_gene_9_gene_27-7140-30537-cat_5	GB_GCA_003170825.1	d__Bacteria;p__Acidobacteriota;c__Terriglobia;o__Terriglobales;f__Acidobacteriaceae;g__Terracidiphilus;s__Terracidiphilus sp003170825	blast	92.8	iPHoP-RF;73.50
Virus_20130700_S2M.VIRSorter_NODE_292_length_37566_cov_12_479806_gene_9_gene_27-7140-30537-cat_5	3300025463_5	d__Bacteria;p__Acidobacteriota;c__Terriglobia;o__Terriglobales;f__Acidobacteriaceae;g__Terracidiphilus;s__	blast	92.1	iPHoP-RF;82.80
Virus_20130700_S2M.VIRSorter_NODE_292_length_37566_cov_12_479806_gene_9_gene_27-7140-30537-cat_5	3300025703_13	d__Bacteria;p__Acidobacteriota;c__Terriglobia;o__Terriglobales;f__Acidobacteriaceae;g__Terracidiphilus;s__	blast	92.1	iPHoP-RF;72.80
Virus_20130700_S2M.VIRSorter_NODE_292_length_37566_cov_12_479806_gene_9_gene_27-7140-30537-cat_5	GB_GCA_003134815.1	d__Bacteria;p__Acidobacteriota;c__Terriglobia;o__Terriglobales;f__Acidobacteriaceae;g__Terracidiphilus;s__Terracidiphilus sp003134815	blast	92.1	iPHoP-RF;72.80
Virus_20130700_S2M.VIRSorter_NODE_292_length_37566_cov_12_479806_gene_9_gene_27-7140-30537-cat_5	GB_GCA_003138515.1	d__Bacteria;p__Acidobacteriota;c__Terriglobia;o__Terriglobales;f__Acidobacteriaceae;g__Terracidiphilus;s__Terracidiphilus sp003138515	blast	92.1	iPHoP-RF;75.70
Virus_20130700_S2M.VIRSorter_NODE_292_length_37566_cov_12_479806_gene_9_gene_27-7140-30537-cat_5	GB_GCA_003151985.1	d__Bacteria;p__Acidobacteriota;c__Terriglobia;o__Terriglobales;f__Acidobacteriaceae;g__Terracidiphilus;s__Terracidiphilus sp003151985	blast	92.1	iPHoP-RF;78.00
Virus_20130700_S2M.VIRSorter_NODE_292_length_37566_cov_12_479806_gene_9_gene_27-7140-30537-cat_5	GB_GCA_003156495.1	d__Bacteria;p__Acidobacteriota;c__Terriglobia;o__Terriglobales;f__Acidobacteriaceae;g__Terracidiphilus;s__Terracidiphilus sp003156495	blast	92.1	iPHoP-RF;82.20
Virus_20130700_S2M.VIRSorter_NODE_292_length_37566_cov_12_479806_gene_9_gene_27-7140-30537-cat_5	GB_GCA_003171315.1	d__Bacteria;p__Acidobacteriota;c__Terriglobia;o__Terriglobales;f__Acidobacteriaceae;g__Terracidiphilus;s__Terracidiphilus sp003171315	blast	92.1	iPHoP-RF;68.40
Virus_20130700_S2M.VIRSorter_NODE_292_length_37566_cov_12_479806_gene_9_gene_27-7140-30537-cat_5	GB_GCA_015655195.1	d__Bacteria;p__Acidobacteriota;c__Terriglobia;o__Terriglobales;f__Acidobacteriaceae;g__Terracidiphilus;s__Terracidiphilus sp015655195	blast	92.1	iPHoP-RF;78.70
Virus_20130700_S2M.VIRSorter_NODE_292_length_37566_cov_12_479806_gene_9_gene_27-7140-30537-cat_5	GB_GCA_018268915.1	d__Bacteria;p__Acidobacteriota;c__Terriglobia;o__Terriglobales;f__Acidobacteriaceae;g__Terracidiphilus;s__Terracidiphilus sp018268915	blast	92.1	iPHoP-RF;87.30
Virus_20130700_S2M.VIRSorter_NODE_292_length_37566_cov_12_479806_gene_9_gene_27-7140-30537-cat_5	GB_GCA_021778875.1	d__Bacteria;p__Acidobacteriota;c__Terriglobia;o__Terriglobales;f__Acidobacteriaceae;g__Terracidiphilus;s__Terracidiphilus sp021778875	blast	92.1	iPHoP-RF;78.50
Virus_20130700_S2M.VIRSorter_NODE_292_length_37566_cov_12_479806_gene_9_gene_27-7140-30537-cat_5	GB_GCA_021781495.1	d__Bacteria;p__Acidobacteriota;c__Terriglobia;o__Terriglobales;f__Acidobacteriaceae;g__Terracidiphilus;s__Terracidiphilus sp021781495	blast	92.1	iPHoP-RF;84.80
Virus_20130700_S2M.VIRSorter_NODE_292_length_37566_cov_12_479806_gene_9_gene_27-7140-30537-cat_5	GB_GCA_021785495.1	d__Bacteria;p__Acidobacteriota;c__Terriglobia;o__Terriglobales;f__Acidobacteriaceae;g__Terracidiphilus;s__Terracidiphilus sp021785495	blast	92.1	iPHoP-RF;77.80
Virus_20130700_S2M.VIRSorter_NODE_292_length_37566_cov_12_479806_gene_9_gene_27-7140-30537-cat_5	GB_GCA_021790995.1	d__Bacteria;p__Acidobacteriota;c__Terriglobia;o__Terriglobales;f__Acidobacteriaceae;g__Terracidiphilus;s__Terracidiphilus sp021790995	blast	92.1	iPHoP-RF;75.70
Virus_20130700_S2M.VIRSorter_NODE_292_length_37566_cov_12_479806_gene_9_gene_27-7140-30537-cat_5	GB_GCA_021800255.1	d__Bacteria;p__Acidobacteriota;c__Terriglobia;o__Terriglobales;f__Acidobacteriaceae;g__Terracidiphilus;s__Terracidiphilus sp021800255	blast	92.1	iPHoP-RF;62.70
Virus_20130700_S2M.VIRSorter_NODE_292_length_37566_cov_12_479806_gene_9_gene_27-7140-30537-cat_5	GB_GCA_021803035.1	d__Bacteria;p__Acidobacteriota;c__Terriglobia;o__Terriglobales;f__Acidobacteriaceae;g__Terracidiphilus;s__Terracidiphilus sp021803035	blast	92.1	iPHoP-RF;61.90
Virus_20130700_S2M.VIRSorter_NODE_292_length_37566_cov_12_479806_gene_9_gene_27-7140-30537-cat_5	GB_GCA_021811745.1	d__Bacteria;p__Acidobacteriota;c__Terriglobia;o__Terriglobales;f__Acidobacteriaceae;g__Terracidiphilus;s__Terracidiphilus sp021811745	blast	92.1	None
Virus_20130700_S2M.VIRSorter_NODE_292_length_37566_cov_12_479806_gene_9_gene_27-7140-30537-cat_5	GB_GCA_021818105.1	d__Bacteria;p__Acidobacteriota;c__Terriglobia;o__Terriglobales;f__Acidobacteriaceae;g__Terracidiphilus;s__Terracidiphilus sp021818105	blast	92.1	iPHoP-RF;82.20
Virus_20130700_S2M.VIRSorter_NODE_292_length_37566_cov_12_479806_gene_9_gene_27-7140-30537-cat_5	GB_GCA_021836865.1	d__Bacteria;p__Acidobacteriota;c__Terriglobia;o__Terriglobales;f__Acidobacteriaceae;g__Terracidiphilus;s__Terracidiphilus sp021836865	blast	92.1	iPHoP-RF;69.50
Virus_20130700_S2M.VIRSorter_NODE_292_length_37566_cov_12_479806_gene_9_gene_27-7140-30537-cat_5	GB_GCA_021841795.1	d__Bacteria;p__Acidobacteriota;c__Terriglobia;o__Terriglobales;f__Acidobacteriaceae;g__Terracidiphilus;s__Terracidiphilus sp021841795	blast	92.1	iPHoP-RF;73.20
Virus_20130700_S2M.VIRSorter_NODE_292_length_37566_cov_12_479806_gene_9_gene_27-7140-30537-cat_5	GB_GCA_021846985.1	d__Bacteria;p__Acidobacteriota;c__Terriglobia;o__Terriglobales;f__Acidobacteriaceae;g__Terracidiphilus;s__Terracidiphilus sp021846985	blast	92.1	iPHoP-RF;54.60
Virus_20130700_S2M.VIRSorter_NODE_292_length_37566_cov_12_479806_gene_9_gene_27-7140-30537-cat_5	GB_GCA_903842065.1	d__Bacteria;p__Acidobacteriota;c__Terriglobia;o__Terriglobales;f__Acidobacteriaceae;g__Terracidiphilus;s__Terracidiphilus sp903842065	blast	92.1	iPHoP-RF;72.60
Virus_20130700_S2M.VIRSorter_NODE_292_length_37566_cov_12_479806_gene_9_gene_27-7140-30537-cat_5	GB_GCA_903911925.1	d__Bacteria;p__Acidobacteriota;c__Terriglobia;o__Terriglobales;f__Acidobacteriaceae;g__Terracidiphilus;s__Terracidiphilus sp903911925	blast	92.1	iPHoP-RF;76.10
Virus_20130700_S2M.VIRSorter_NODE_292_length_37566_cov_12_479806_gene_9_gene_27-7140-30537-cat_5	3300023248_5	d__Bacteria;p__Acidobacteriota;c__Terriglobia;o__Terriglobales;f__Acidobacteriaceae;g__Terracidiphilus;s__	blast	92	iPHoP-RF;78.30
Virus_20130700_S2M.VIRSorter_NODE_292_length_37566_cov_12_479806_gene_9_gene_27-7140-30537-cat_5	GB_GCA_002314435.1	d__Bacteria;p__Acidobacteriota;c__Terriglobia;o__Terriglobales;f__Acidobacteriaceae;g__Terracidiphilus;s__Terracidiphilus sp002314435	blast	92	iPHoP-RF;79.00
Virus_20130700_S2M.VIRSorter_NODE_292_length_37566_cov_12_479806_gene_9_gene_27-7140-30537-cat_5	GB_GCA_003142935.1	d__Bacteria;p__Acidobacteriota;c__Terriglobia;o__Terriglobales;f__Acidobacteriaceae;g__Terracidiphilus;s__Terracidiphilus sp003142935	blast	92	iPHoP-RF;71.90
Virus_20130700_S2M.VIRSorter_NODE_292_length_37566_cov_12_479806_gene_9_gene_27-7140-30537-cat_5	GB_GCA_003151435.1	d__Bacteria;p__Acidobacteriota;c__Terriglobia;o__Terriglobales;f__Acidobacteriaceae;g__Terracidiphilus;s__Terracidiphilus sp003151435	blast	92	iPHoP-RF;58.70
Virus_20130700_S2M.VIRSorter_NODE_292_length_37566_cov_12_479806_gene_9_gene_27-7140-30537-cat_5	GB_GCA_003159355.1	d__Bacteria;p__Acidobacteriota;c__Terriglobia;o__Terriglobales;f__Acidobacteriaceae;g__Terracidiphilus;s__Terracidiphilus sp003159355	blast	92	iPHoP-RF;77.80
Virus_20130700_S2M.VIRSorter_NODE_292_length_37566_cov_12_479806_gene_9_gene_27-7140-30537-cat_5	GB_GCA_003165095.1	d__Bacteria;p__Acidobacteriota;c__Terriglobia;o__Terriglobales;f__Acidobacteriaceae;g__Terracidiphilus;s__Terracidiphilus sp003165095	blast	92	iPHoP-RF;52.20
Virus_20130700_S2M.VIRSorter_NODE_292_length_37566_cov_12_479806_gene_9_gene_27-7140-30537-cat_5	GB_GCA_008682415.1	d__Bacteria;p__Acidobacteriota;c__Terriglobia;o__Terriglobales;f__Acidobacteriaceae;g__Terracidiphilus;s__Terracidiphilus sp008682415	blast	92	iPHoP-RF;59.20
Virus_20130700_S2M.VIRSorter_NODE_292_length_37566_cov_12_479806_gene_9_gene_27-7140-30537-cat_5	GB_GCA_015654835.1	d__Bacteria;p__Acidobacteriota;c__Terriglobia;o__Terriglobales;f__Acidobacteriaceae;g__Terracidiphilus;s__Terracidiphilus sp015654835	blast	92	iPHoP-RF;58.40
Virus_20130700_S2M.VIRSorter_NODE_292_length_37566_cov_12_479806_gene_9_gene_27-7140-30537-cat_5	GB_GCA_021780075.1	d__Bacteria;p__Acidobacteriota;c__Terriglobia;o__Terriglobales;f__Acidobacteriaceae;g__Terracidiphilus;s__Terracidiphilus sp021780075	blast	92	iPHoP-RF;75.00
Virus_20130700_S2M.VIRSorter_NODE_292_length_37566_cov_12_479806_gene_9_gene_27-7140-30537-cat_5	GB_GCA_021801945.1	d__Bacteria;p__Acidobacteriota;c__Terriglobia;o__Terriglobales;f__Acidobacteriaceae;g__Terracidiphilus;s__Terracidiphilus sp021801945	blast	92	iPHoP-RF;71.10
Virus_20130700_S2M.VIRSorter_NODE_292_length_37566_cov_12_479806_gene_9_gene_27-7140-30537-cat_5	GB_GCA_021846945.1	d__Bacteria;p__Acidobacteriota;c__Terriglobia;o__Terriglobales;f__Acidobacteriaceae;g__Terracidiphilus;s__Terracidiphilus sp021846945	blast	92	iPHoP-RF;69.80
Virus_20130700_S2M.VIRSorter_NODE_292_length_37566_cov_12_479806_gene_9_gene_27-7140-30537-cat_5	GB_GCA_903828675.1	d__Bacteria;p__Acidobacteriota;c__Terriglobia;o__Terriglobales;f__Acidobacteriaceae;g__Terracidiphilus;s__Terracidiphilus sp903828675	blast	92	iPHoP-RF;73.70
Virus_20130700_S2M.VIRSorter_NODE_292_length_37566_cov_12_479806_gene_9_gene_27-7140-30537-cat_5	GB_GCA_903842845.1	d__Bacteria;p__Acidobacteriota;c__Terriglobia;o__Terriglobales;f__Acidobacteriaceae;g__CAIMNN01;s__CAIMNN01 sp903842845	blast	92	None
Virus_20130700_S2M.VIRSorter_NODE_292_length_37566_cov_12_479806_gene_9_gene_27-7140-30537-cat_5	GB_GCA_003134855.1	d__Bacteria;p__Acidobacteriota;c__Terriglobia;o__Terriglobales;f__Acidobacteriaceae;g__Terracidiphilus;s__Terracidiphilus sp003134855	blast	91.9	iPHoP-RF;85.70
Virus_20130700_S2M.VIRSorter_NODE_292_length_37566_cov_12_479806_gene_9_gene_27-7140-30537-cat_5	GB_GCA_003166055.1	d__Bacteria;p__Acidobacteriota;c__Terriglobia;o__Terriglobales;f__Acidobacteriaceae;g__Terracidiphilus;s__Terracidiphilus sp003166055	blast	91.9	iPHoP-RF;78.50
Virus_20130700_S2M.VIRSorter_NODE_292_length_37566_cov_12_479806_gene_9_gene_27-7140-30537-cat_5	GB_GCA_903849645.1	d__Bacteria;p__Acidobacteriota;c__Terriglobia;o__Terriglobales;f__Acidobacteriaceae;g__Terracidiphilus;s__Terracidiphilus sp903849645	blast	91.7	iPHoP-RF;77.80
Virus_20130700_S2S.VIRSorter_NODE_240_length_37599_cov_5_471953-cat_2	GB_GCA_003152255.1	d__Bacteria;p__Pseudomonadota;c__Alphaproteobacteria;o__Rhizobiales;f__Beijerinckiaceae;g__Methylocystis;s__Methylocystis sp003152255	blast	94.3	iPHoP-RF;73.00
Virus_20130700_S2S.VIRSorter_NODE_764_length_21240_cov_12_378900_gene_1_gene_12-315-11905-cat_5	GB_GCA_003171315.1	d__Bacteria;p__Acidobacteriota;c__Terriglobia;o__Terriglobales;f__Acidobacteriaceae;g__Terracidiphilus;s__Terracidiphilus sp003171315	blast	93.4	iPHoP-RF;87.00
Virus_20130700_S2S.VIRSorter_NODE_764_length_21240_cov_12_378900_gene_1_gene_12-315-11905-cat_5	GB_GCA_003167305.1	d__Bacteria;p__Acidobacteriota;c__Terriglobia;o__Terriglobales;f__Acidobacteriaceae;g__Terracidiphilus;s__Terracidiphilus sp003167305	iPHoP-RF	93.1	None
Virus_20130700_S2S.VIRSorter_NODE_764_length_21240_cov_12_378900_gene_1_gene_12-315-11905-cat_5	GB_GCA_003170825.1	d__Bacteria;p__Acidobacteriota;c__Terriglobia;o__Terriglobales;f__Acidobacteriaceae;g__Terracidiphilus;s__Terracidiphilus sp003170825	blast	93	iPHoP-RF;82.50
Virus_20130700_S2S.VIRSorter_NODE_764_length_21240_cov_12_378900_gene_1_gene_12-315-11905-cat_5	3300025703_13	d__Bacteria;p__Acidobacteriota;c__Terriglobia;o__Terriglobales;f__Acidobacteriaceae;g__Terracidiphilus;s__	blast	92.3	iPHoP-RF;79.50
Virus_20130700_S2S.VIRSorter_NODE_764_length_21240_cov_12_378900_gene_1_gene_12-315-11905-cat_5	3300023248_5	d__Bacteria;p__Acidobacteriota;c__Terriglobia;o__Terriglobales;f__Acidobacteriaceae;g__Terracidiphilus;s__	blast	92.1	iPHoP-RF;82.20
Virus_20130700_S2S.VIRSorter_NODE_764_length_21240_cov_12_378900_gene_1_gene_12-315-11905-cat_5	3300026953_2	d__Bacteria;p__Acidobacteriota;c__Terriglobia;o__Terriglobales;f__Acidobacteriaceae;g__Terracidiphilus;s__	blast	92.1	iPHoP-RF;65.60
Virus_20130700_S2S.VIRSorter_NODE_764_length_21240_cov_12_378900_gene_1_gene_12-315-11905-cat_5	GB_GCA_002307235.1	d__Bacteria;p__Acidobacteriota;c__Terriglobia;o__Terriglobales;f__Acidobacteriaceae;g__Terracidiphilus;s__Terracidiphilus sp002307235	blast	92.1	iPHoP-RF;70.00
Virus_20130700_S2S.VIRSorter_NODE_764_length_21240_cov_12_378900_gene_1_gene_12-315-11905-cat_5	GB_GCA_002314435.1	d__Bacteria;p__Acidobacteriota;c__Terriglobia;o__Terriglobales;f__Acidobacteriaceae;g__Terracidiphilus;s__Terracidiphilus sp002314435	blast	92.1	iPHoP-RF;57.60
Virus_20130700_S2S.VIRSorter_NODE_764_length_21240_cov_12_378900_gene_1_gene_12-315-11905-cat_5	GB_GCA_003134855.1	d__Bacteria;p__Acidobacteriota;c__Terriglobia;o__Terriglobales;f__Acidobacteriaceae;g__Terracidiphilus;s__Terracidiphilus sp003134855	blast	92.1	iPHoP-RF;84.20
Virus_20130700_S2S.VIRSorter_NODE_764_length_21240_cov_12_378900_gene_1_gene_12-315-11905-cat_5	GB_GCA_003138365.1	d__Bacteria;p__Acidobacteriota;c__Terriglobia;o__Terriglobales;f__Acidobacteriaceae;g__Terracidiphilus;s__Terracidiphilus sp003138365	blast	92.1	iPHoP-RF;76.60
Virus_20130700_S2S.VIRSorter_NODE_764_length_21240_cov_12_378900_gene_1_gene_12-315-11905-cat_5	GB_GCA_003142935.1	d__Bacteria;p__Acidobacteriota;c__Terriglobia;o__Terriglobales;f__Acidobacteriaceae;g__Terracidiphilus;s__Terracidiphilus sp003142935	blast	92.1	iPHoP-RF;74.60
Virus_20130700_S2S.VIRSorter_NODE_764_length_21240_cov_12_378900_gene_1_gene_12-315-11905-cat_5	GB_GCA_003151435.1	d__Bacteria;p__Acidobacteriota;c__Terriglobia;o__Terriglobales;f__Acidobacteriaceae;g__Terracidiphilus;s__Terracidiphilus sp003151435	blast	92.1	iPHoP-RF;54.40
Virus_20130700_S2S.VIRSorter_NODE_764_length_21240_cov_12_378900_gene_1_gene_12-315-11905-cat_5	GB_GCA_003159355.1	d__Bacteria;p__Acidobacteriota;c__Terriglobia;o__Terriglobales;f__Acidobacteriaceae;g__Terracidiphilus;s__Terracidiphilus sp003159355	blast	92.1	iPHoP-RF;90.10
Virus_20130700_S2S.VIRSorter_NODE_764_length_21240_cov_12_378900_gene_1_gene_12-315-11905-cat_5	GB_GCA_008682415.1	d__Bacteria;p__Acidobacteriota;c__Terriglobia;o__Terriglobales;f__Acidobacteriaceae;g__Terracidiphilus;s__Terracidiphilus sp008682415	blast	92.1	None
Virus_20130700_S2S.VIRSorter_NODE_764_length_21240_cov_12_378900_gene_1_gene_12-315-11905-cat_5	GB_GCA_015654835.1	d__Bacteria;p__Acidobacteriota;c__Terriglobia;o__Terriglobales;f__Acidobacteriaceae;g__Terracidiphilus;s__Terracidiphilus sp015654835	blast	92.1	None
Virus_20130700_S2S.VIRSorter_NODE_764_length_21240_cov_12_378900_gene_1_gene_12-315-11905-cat_5	GB_GCA_021778875.1	d__Bacteria;p__Acidobacteriota;c__Terriglobia;o__Terriglobales;f__Acidobacteriaceae;g__Terracidiphilus;s__Terracidiphilus sp021778875	blast	92.1	iPHoP-RF;70.40
Virus_20130700_S2S.VIRSorter_NODE_764_length_21240_cov_12_378900_gene_1_gene_12-315-11905-cat_5	GB_GCA_021780075.1	d__Bacteria;p__Acidobacteriota;c__Terriglobia;o__Terriglobales;f__Acidobacteriaceae;g__Terracidiphilus;s__Terracidiphilus sp021780075	blast	92.1	iPHoP-RF;67.70
Virus_20130700_S2S.VIRSorter_NODE_764_length_21240_cov_12_378900_gene_1_gene_12-315-11905-cat_5	GB_GCA_021836865.1	d__Bacteria;p__Acidobacteriota;c__Terriglobia;o__Terriglobales;f__Acidobacteriaceae;g__Terracidiphilus;s__Terracidiphilus sp021836865	blast	92.1	iPHoP-RF;50.90
Virus_20130700_S2S.VIRSorter_NODE_764_length_21240_cov_12_378900_gene_1_gene_12-315-11905-cat_5	GB_GCA_021846985.1	d__Bacteria;p__Acidobacteriota;c__Terriglobia;o__Terriglobales;f__Acidobacteriaceae;g__Terracidiphilus;s__Terracidiphilus sp021846985	blast	92.1	None
Virus_20130700_S2S.VIRSorter_NODE_764_length_21240_cov_12_378900_gene_1_gene_12-315-11905-cat_5	GB_GCA_903842065.1	d__Bacteria;p__Acidobacteriota;c__Terriglobia;o__Terriglobales;f__Acidobacteriaceae;g__Terracidiphilus;s__Terracidiphilus sp903842065	blast	92.1	iPHoP-RF;59.20
Virus_20130700_S2S.VIRSorter_NODE_764_length_21240_cov_12_378900_gene_1_gene_12-315-11905-cat_5	GB_GCA_903849645.1	d__Bacteria;p__Acidobacteriota;c__Terriglobia;o__Terriglobales;f__Acidobacteriaceae;g__Terracidiphilus;s__Terracidiphilus sp903849645	blast	92.1	iPHoP-RF;77.10
Virus_20130700_S2S.VIRSorter_NODE_764_length_21240_cov_12_378900_gene_1_gene_12-315-11905-cat_5	GB_GCA_903911925.1	d__Bacteria;p__Acidobacteriota;c__Terriglobia;o__Terriglobales;f__Acidobacteriaceae;g__Terracidiphilus;s__Terracidiphilus sp903911925	blast	92.1	iPHoP-RF;68.90
Virus_20130700_S2S.VIRSorter_NODE_764_length_21240_cov_12_378900_gene_1_gene_12-315-11905-cat_5	GB_GCA_003156495.1	d__Bacteria;p__Acidobacteriota;c__Terriglobia;o__Terriglobales;f__Acidobacteriaceae;g__Terracidiphilus;s__Terracidiphilus sp003156495	blast	92	iPHoP-RF;77.80
Virus_20130700_S2S.VIRSorter_NODE_764_length_21240_cov_12_378900_gene_1_gene_12-315-11905-cat_5	GB_GCA_003165075.1	d__Bacteria;p__Acidobacteriota;c__Terriglobia;o__Terriglobales;f__Acidobacteriaceae;g__Terracidiphilus;s__Terracidiphilus sp003165075	blast	92	iPHoP-RF;72.20
Virus_20130700_S2S.VIRSorter_NODE_764_length_21240_cov_12_378900_gene_1_gene_12-315-11905-cat_5	GB_GCA_003165095.1	d__Bacteria;p__Acidobacteriota;c__Terriglobia;o__Terriglobales;f__Acidobacteriaceae;g__Terracidiphilus;s__Terracidiphilus sp003165095	blast	92	None
Virus_20130700_S2S.VIRSorter_NODE_764_length_21240_cov_12_378900_gene_1_gene_12-315-11905-cat_5	GB_GCA_021800255.1	d__Bacteria;p__Acidobacteriota;c__Terriglobia;o__Terriglobales;f__Acidobacteriaceae;g__Terracidiphilus;s__Terracidiphilus sp021800255	blast	92	iPHoP-RF;62.70
Virus_20130700_S2S.VIRSorter_NODE_764_length_21240_cov_12_378900_gene_1_gene_12-315-11905-cat_5	GB_GCA_021803035.1	d__Bacteria;p__Acidobacteriota;c__Terriglobia;o__Terriglobales;f__Acidobacteriaceae;g__Terracidiphilus;s__Terracidiphilus sp021803035	blast	92	None
Virus_20130700_S2S.VIRSorter_NODE_764_length_21240_cov_12_378900_gene_1_gene_12-315-11905-cat_5	GB_GCA_021811745.1	d__Bacteria;p__Acidobacteriota;c__Terriglobia;o__Terriglobales;f__Acidobacteriaceae;g__Terracidiphilus;s__Terracidiphilus sp021811745	blast	92	iPHoP-RF;50.90
Virus_20130700_S2S.VIRSorter_NODE_764_length_21240_cov_12_378900_gene_1_gene_12-315-11905-cat_5	GB_GCA_021846945.1	d__Bacteria;p__Acidobacteriota;c__Terriglobia;o__Terriglobales;f__Acidobacteriaceae;g__Terracidiphilus;s__Terracidiphilus sp021846945	blast	92	iPHoP-RF;75.90
Virus_20130700_S2S.VIRSorter_NODE_764_length_21240_cov_12_378900_gene_1_gene_12-315-11905-cat_5	GB_GCA_903828675.1	d__Bacteria;p__Acidobacteriota;c__Terriglobia;o__Terriglobales;f__Acidobacteriaceae;g__Terracidiphilus;s__Terracidiphilus sp903828675	blast	92	iPHoP-RF;75.20
Virus_20130700_S2S.VIRSorter_NODE_764_length_21240_cov_12_378900_gene_1_gene_12-315-11905-cat_5	GB_GCA_003165005.1	d__Bacteria;p__Acidobacteriota;c__Terriglobia;o__Terriglobales;f__Acidobacteriaceae;g__Terracidiphilus;s__Terracidiphilus sp003165005	blast	91.8	iPHoP-RF;71.10
Virus_20130700_S2S.VIRSorter_NODE_764_length_21240_cov_12_378900_gene_1_gene_12-315-11905-cat_5	GB_GCA_021785495.1	d__Bacteria;p__Acidobacteriota;c__Terriglobia;o__Terriglobales;f__Acidobacteriaceae;g__Terracidiphilus;s__Terracidiphilus sp021785495	blast	91.8	iPHoP-RF;83.30
Virus_20130700_S2S.VIRSorter_NODE_764_length_21240_cov_12_378900_gene_1_gene_12-315-11905-cat_5	GB_GCA_021790995.1	d__Bacteria;p__Acidobacteriota;c__Terriglobia;o__Terriglobales;f__Acidobacteriaceae;g__Terracidiphilus;s__Terracidiphilus sp021790995	blast	91.8	iPHoP-RF;77.10
Virus_20130700_S2S.VIRSorter_NODE_764_length_21240_cov_12_378900_gene_1_gene_12-315-11905-cat_5	GB_GCA_003138515.1	d__Bacteria;p__Acidobacteriota;c__Terriglobia;o__Terriglobales;f__Acidobacteriaceae;g__Terracidiphilus;s__Terracidiphilus sp003138515	blast	91.7	iPHoP-RF;79.50
Virus_20130700_S2S.VIRSorter_NODE_764_length_21240_cov_12_378900_gene_1_gene_12-315-11905-cat_5	GB_GCA_003134815.1	d__Bacteria;p__Acidobacteriota;c__Terriglobia;o__Terriglobales;f__Acidobacteriaceae;g__Terracidiphilus;s__Terracidiphilus sp003134815	blast	91.2	iPHoP-RF;75.40
Virus_20130700_S2X.VIRSorter_NODE_3_length_197518_cov_59_067982-cat_2	GB_GCA_003170825.1	d__Bacteria;p__Acidobacteriota;c__Terriglobia;o__Terriglobales;f__Acidobacteriaceae;g__Terracidiphilus;s__Terracidiphilus sp003170825	blast	93.4	iPHoP-RF;58.70
Virus_20130700_S2X.VIRSorter_NODE_3_length_197518_cov_59_067982-cat_2	GB_GCA_003138365.1	d__Bacteria;p__Acidobacteriota;c__Terriglobia;o__Terriglobales;f__Acidobacteriaceae;g__Terracidiphilus;s__Terracidiphilus sp003138365	blast	90.7	iPHoP-RF;53.00
Virus_20130700_S2Y.VIRSorter_NODE_3348_length_10113_cov_5_200139_gene_3_gene_12-2009-9408-cat_5	GB_GCA_003152145.1	d__Bacteria;p__Verrucomicrobiota;c__Verrucomicrobiae;o__Pedosphaerales;f__UBA11358;g__PLZL01;s__PLZL01 sp003152145	blast	93.6	iPHoP-RF;71.30
Virus_20130700_S2Y.VIRSorter_NODE_5491_length_7050_cov_4_318227-cat_1	GB_GCA_003160215.1	d__Bacteria;p__Acidobacteriota;c__Terriglobia;o__Terriglobales;f__Koribacteraceae;g__Bog-257;s__Bog-257 sp003160215	blast	93.9	iPHoP-RF;60.10
Virus_20130700_S2Y.VIRSorter_NODE_7822_length_5406_cov_11_022613-cat_2	GB_GCA_903828675.1	d__Bacteria;p__Acidobacteriota;c__Terriglobia;o__Terriglobales;f__Acidobacteriaceae;g__Terracidiphilus;s__Terracidiphilus sp903828675	blast	93.7	iPHoP-RF;63.30
Virus_20130700_S2Y.VIRSorter_NODE_7822_length_5406_cov_11_022613-cat_2	GB_GCA_003151435.1	d__Bacteria;p__Acidobacteriota;c__Terriglobia;o__Terriglobales;f__Acidobacteriaceae;g__Terracidiphilus;s__Terracidiphilus sp003151435	blast	93	iPHoP-RF;55.70
Virus_20130700_S3D.VIRSorter_NODE_1139_length_16168_cov_5_475703-cat_2	GB_GCA_003151425.1	d__Bacteria;p__Pseudomonadota;c__Alphaproteobacteria;o__Acetobacterales;f__Acetobacteraceae;g__Palsa-883;s__Palsa-883 sp003151425	blast	93.8	iPHoP-RF;51.50
Virus_20130700_S3D.VIRSorter_NODE_1934_length_10756_cov_7_018503_gene_1_gene_11-0-6344-cat_5	GB_GCA_903924985.1	d__Bacteria;p__Pseudomonadota;c__Alphaproteobacteria;o__Acetobacterales;f__Acetobacteraceae;g__CAIXEA01;s__CAIXEA01 sp903924985	blast	93.8	iPHoP-RF;91.10
Virus_20130700_S3S.VIRSorter_NODE_1219_length_7079_cov_4_133115-cat_2	GB_GCA_003134815.1	d__Bacteria;p__Acidobacteriota;c__Terriglobia;o__Terriglobales;f__Acidobacteriaceae;g__Terracidiphilus;s__Terracidiphilus sp003134815	blast	91.9	iPHoP-RF;71.90
Virus_20130700_S3S.VIRSorter_NODE_1219_length_7079_cov_4_133115-cat_2	GB_GCA_003134855.1	d__Bacteria;p__Acidobacteriota;c__Terriglobia;o__Terriglobales;f__Acidobacteriaceae;g__Terracidiphilus;s__Terracidiphilus sp003134855	blast	91.7	iPHoP-RF;75.00
Virus_20130700_S3S.VIRSorter_NODE_1219_length_7079_cov_4_133115-cat_2	GB_GCA_003138515.1	d__Bacteria;p__Acidobacteriota;c__Terriglobia;o__Terriglobales;f__Acidobacteriaceae;g__Terracidiphilus;s__Terracidiphilus sp003138515	blast	91.7	iPHoP-RF;68.40
Virus_20130700_S3S.VIRSorter_NODE_1219_length_7079_cov_4_133115-cat_2	GB_GCA_003171315.1	d__Bacteria;p__Acidobacteriota;c__Terriglobia;o__Terriglobales;f__Acidobacteriaceae;g__Terracidiphilus;s__Terracidiphilus sp003171315	blast	91.4	iPHoP-RF;75.70
Virus_20130700_S3S.VIRSorter_NODE_1219_length_7079_cov_4_133115-cat_2	GB_GCA_903849645.1	d__Bacteria;p__Acidobacteriota;c__Terriglobia;o__Terriglobales;f__Acidobacteriaceae;g__Terracidiphilus;s__Terracidiphilus sp903849645	blast	91.3	iPHoP-RF;50.70
Virus_20130700_S3S.VIRSorter_NODE_1219_length_7079_cov_4_133115-cat_2	GB_GCA_003170825.1	d__Bacteria;p__Acidobacteriota;c__Terriglobia;o__Terriglobales;f__Acidobacteriaceae;g__Terracidiphilus;s__Terracidiphilus sp003170825	blast	90.4	iPHoP-RF;70.20
Virus_20130700_S3S.VIRSorter_NODE_167_length_27144_cov_5_097567-cat_2	GB_GCA_913049755.1	d__Bacteria;p__Bacteroidota;c__Bacteroidia;o__Flavobacteriales;f__Schleiferiaceae;g__TMED14;s__TMED14 sp913049755	iPHoP-RF	90.5	None
Virus_20130700_S3S.VIRSorter_NODE_311_length_17820_cov_5_164087_gene_4_gene_15-2522-13343-cat_5	GB_GCA_003131585.1	d__Bacteria;p__Acidobacteriota;c__Terriglobia;o__Terriglobales;f__SbA1;g__Sulfotelmatobacter;s__Sulfotelmatobacter sp003131585	blast	92.9	iPHoP-RF;75.40
Virus_20130700_S3S.VIRSorter_NODE_311_length_17820_cov_5_164087_gene_4_gene_15-2522-13343-cat_5	3300027894_14	d__Bacteria;p__Acidobacteriota;c__Terriglobia;o__Terriglobales;f__SbA1;g__;s__	blast	92.1	iPHoP-RF;75.20
Virus_20130700_S3S.VIRSorter_NODE_311_length_17820_cov_5_164087_gene_4_gene_15-2522-13343-cat_5	3300027879_10	d__Bacteria;p__Acidobacteriota;c__Terriglobia;o__Terriglobales;f__SbA1;g__Sulfotelmatobacter;s__	blast	90.1	iPHoP-RF;78.30
Virus_20130700_S3S.VIRSorter_NODE_311_length_17820_cov_5_164087_gene_4_gene_15-2522-13343-cat_5	GB_GCA_003134995.1	d__Bacteria;p__Acidobacteriota;c__Terriglobia;o__Terriglobales;f__SbA1;g__Sulfotelmatobacter;s__Sulfotelmatobacter sp003134995	blast	90.1	None
Virus_20130700_S3S.VIRSorter_NODE_311_length_17820_cov_5_164087_gene_4_gene_15-2522-13343-cat_5	GB_GCA_020073465.1	d__Bacteria;p__Acidobacteriota;c__Terriglobia;o__Terriglobales;f__SbA1;g__Sulfotelmatobacter;s__Sulfotelmatobacter sp020073465	blast	90	iPHoP-RF;80.80
Virus_20130700_S3S.VIRSorter_NODE_46_length_50902_cov_5_743151_gene_26_gene_39-32957-50952-cat_5	GB_GCA_003170825.1	d__Bacteria;p__Acidobacteriota;c__Terriglobia;o__Terriglobales;f__Acidobacteriaceae;g__Terracidiphilus;s__Terracidiphilus sp003170825	blast	93.6	iPHoP-RF;85.40
Virus_20130700_S3S.VIRSorter_NODE_46_length_50902_cov_5_743151_gene_26_gene_39-32957-50952-cat_5	GB_GCA_003165075.1	d__Bacteria;p__Acidobacteriota;c__Terriglobia;o__Terriglobales;f__Acidobacteriaceae;g__Terracidiphilus;s__Terracidiphilus sp003165075	blast	93	iPHoP-RF;79.00
Virus_20130700_S3S.VIRSorter_NODE_46_length_50902_cov_5_743151_gene_26_gene_39-32957-50952-cat_5	GB_GCA_003138365.1	d__Bacteria;p__Acidobacteriota;c__Terriglobia;o__Terriglobales;f__Acidobacteriaceae;g__Terracidiphilus;s__Terracidiphilus sp003138365	blast	92.8	iPHoP-RF;81.40
Virus_20130700_S3S.VIRSorter_NODE_46_length_50902_cov_5_743151_gene_26_gene_39-32957-50952-cat_5	GB_GCA_003171315.1	d__Bacteria;p__Acidobacteriota;c__Terriglobia;o__Terriglobales;f__Acidobacteriaceae;g__Terracidiphilus;s__Terracidiphilus sp003171315	iPHoP-RF	92.8	blast;91.70
Virus_20130700_S3S.VIRSorter_NODE_46_length_50902_cov_5_743151_gene_26_gene_39-32957-50952-cat_5	GB_GCA_015654835.1	d__Bacteria;p__Acidobacteriota;c__Terriglobia;o__Terriglobales;f__Acidobacteriaceae;g__Terracidiphilus;s__Terracidiphilus sp015654835	blast	92.8	iPHoP-RF;65.80
Virus_20130700_S3S.VIRSorter_NODE_46_length_50902_cov_5_743151_gene_26_gene_39-32957-50952-cat_5	GB_GCA_003159355.1	d__Bacteria;p__Acidobacteriota;c__Terriglobia;o__Terriglobales;f__Acidobacteriaceae;g__Terracidiphilus;s__Terracidiphilus sp003159355	blast	91.9	iPHoP-RF;87.30
Virus_20130700_S3S.VIRSorter_NODE_46_length_50902_cov_5_743151_gene_26_gene_39-32957-50952-cat_5	GB_GCA_003134855.1	d__Bacteria;p__Acidobacteriota;c__Terriglobia;o__Terriglobales;f__Acidobacteriaceae;g__Terracidiphilus;s__Terracidiphilus sp003134855	blast	91.8	iPHoP-RF;90.10
Virus_20130700_S3S.VIRSorter_NODE_46_length_50902_cov_5_743151_gene_26_gene_39-32957-50952-cat_5	GB_GCA_003142935.1	d__Bacteria;p__Acidobacteriota;c__Terriglobia;o__Terriglobales;f__Acidobacteriaceae;g__Terracidiphilus;s__Terracidiphilus sp003142935	blast	91.8	iPHoP-RF;76.40
Virus_20130700_S3S.VIRSorter_NODE_46_length_50902_cov_5_743151_gene_26_gene_39-32957-50952-cat_5	GB_GCA_003151435.1	d__Bacteria;p__Acidobacteriota;c__Terriglobia;o__Terriglobales;f__Acidobacteriaceae;g__Terracidiphilus;s__Terracidiphilus sp003151435	blast	91.8	iPHoP-RF;67.30
Virus_20130700_S3S.VIRSorter_NODE_46_length_50902_cov_5_743151_gene_26_gene_39-32957-50952-cat_5	GB_GCA_003151985.1	d__Bacteria;p__Acidobacteriota;c__Terriglobia;o__Terriglobales;f__Acidobacteriaceae;g__Terracidiphilus;s__Terracidiphilus sp003151985	blast	91.8	iPHoP-RF;77.30
Virus_20130700_S3S.VIRSorter_NODE_46_length_50902_cov_5_743151_gene_26_gene_39-32957-50952-cat_5	GB_GCA_003156495.1	d__Bacteria;p__Acidobacteriota;c__Terriglobia;o__Terriglobales;f__Acidobacteriaceae;g__Terracidiphilus;s__Terracidiphilus sp003156495	blast	91.8	iPHoP-RF;53.30
Virus_20130700_S3S.VIRSorter_NODE_46_length_50902_cov_5_743151_gene_26_gene_39-32957-50952-cat_5	GB_GCA_003166055.1	d__Bacteria;p__Acidobacteriota;c__Terriglobia;o__Terriglobales;f__Acidobacteriaceae;g__Terracidiphilus;s__Terracidiphilus sp003166055	blast	91.8	iPHoP-RF;83.60
Virus_20130700_S3S.VIRSorter_NODE_46_length_50902_cov_5_743151_gene_26_gene_39-32957-50952-cat_5	GB_GCA_021846945.1	d__Bacteria;p__Acidobacteriota;c__Terriglobia;o__Terriglobales;f__Acidobacteriaceae;g__Terracidiphilus;s__Terracidiphilus sp021846945	blast	91.8	iPHoP-RF;74.30
Virus_20130700_S3S.VIRSorter_NODE_46_length_50902_cov_5_743151_gene_26_gene_39-32957-50952-cat_5	GB_GCA_903828675.1	d__Bacteria;p__Acidobacteriota;c__Terriglobia;o__Terriglobales;f__Acidobacteriaceae;g__Terracidiphilus;s__Terracidiphilus sp903828675	blast	91.8	iPHoP-RF;83.90
Virus_20130700_S3S.VIRSorter_NODE_46_length_50902_cov_5_743151_gene_26_gene_39-32957-50952-cat_5	GB_GCA_903849645.1	d__Bacteria;p__Acidobacteriota;c__Terriglobia;o__Terriglobales;f__Acidobacteriaceae;g__Terracidiphilus;s__Terracidiphilus sp903849645	blast	91.8	iPHoP-RF;78.50
Virus_20130700_S3S.VIRSorter_NODE_46_length_50902_cov_5_743151_gene_26_gene_39-32957-50952-cat_5	GB_GCA_903911925.1	d__Bacteria;p__Acidobacteriota;c__Terriglobia;o__Terriglobales;f__Acidobacteriaceae;g__Terracidiphilus;s__Terracidiphilus sp903911925	blast	91.8	iPHoP-RF;73.70
Virus_20130700_S3S.VIRSorter_NODE_46_length_50902_cov_5_743151_gene_26_gene_39-32957-50952-cat_5	3300023248_5	d__Bacteria;p__Acidobacteriota;c__Terriglobia;o__Terriglobales;f__Acidobacteriaceae;g__Terracidiphilus;s__	blast	91.7	iPHoP-RF;87.90
Virus_20130700_S3S.VIRSorter_NODE_46_length_50902_cov_5_743151_gene_26_gene_39-32957-50952-cat_5	3300025703_13	d__Bacteria;p__Acidobacteriota;c__Terriglobia;o__Terriglobales;f__Acidobacteriaceae;g__Terracidiphilus;s__	blast	91.7	iPHoP-RF;83.60
Virus_20130700_S3S.VIRSorter_NODE_46_length_50902_cov_5_743151_gene_26_gene_39-32957-50952-cat_5	3300026953_2	d__Bacteria;p__Acidobacteriota;c__Terriglobia;o__Terriglobales;f__Acidobacteriaceae;g__Terracidiphilus;s__	blast	91.7	iPHoP-RF;70.90
Virus_20130700_S3S.VIRSorter_NODE_46_length_50902_cov_5_743151_gene_26_gene_39-32957-50952-cat_5	GB_GCA_002307235.1	d__Bacteria;p__Acidobacteriota;c__Terriglobia;o__Terriglobales;f__Acidobacteriaceae;g__Terracidiphilus;s__Terracidiphilus sp002307235	blast	91.7	iPHoP-RF;75.40
Virus_20130700_S3S.VIRSorter_NODE_46_length_50902_cov_5_743151_gene_26_gene_39-32957-50952-cat_5	GB_GCA_002314435.1	d__Bacteria;p__Acidobacteriota;c__Terriglobia;o__Terriglobales;f__Acidobacteriaceae;g__Terracidiphilus;s__Terracidiphilus sp002314435	blast	91.7	iPHoP-RF;73.90
Virus_20130700_S3S.VIRSorter_NODE_46_length_50902_cov_5_743151_gene_26_gene_39-32957-50952-cat_5	GB_GCA_003134815.1	d__Bacteria;p__Acidobacteriota;c__Terriglobia;o__Terriglobales;f__Acidobacteriaceae;g__Terracidiphilus;s__Terracidiphilus sp003134815	blast	91.7	iPHoP-RF;86.30
Virus_20130700_S3S.VIRSorter_NODE_46_length_50902_cov_5_743151_gene_26_gene_39-32957-50952-cat_5	GB_GCA_003138515.1	d__Bacteria;p__Acidobacteriota;c__Terriglobia;o__Terriglobales;f__Acidobacteriaceae;g__Terracidiphilus;s__Terracidiphilus sp003138515	blast	91.7	iPHoP-RF;87.90
Virus_20130700_S3S.VIRSorter_NODE_46_length_50902_cov_5_743151_gene_26_gene_39-32957-50952-cat_5	GB_GCA_003165095.1	d__Bacteria;p__Acidobacteriota;c__Terriglobia;o__Terriglobales;f__Acidobacteriaceae;g__Terracidiphilus;s__Terracidiphilus sp003165095	blast	91.7	iPHoP-RF;61.90
Virus_20130700_S3S.VIRSorter_NODE_46_length_50902_cov_5_743151_gene_26_gene_39-32957-50952-cat_5	GB_GCA_008682415.1	d__Bacteria;p__Acidobacteriota;c__Terriglobia;o__Terriglobales;f__Acidobacteriaceae;g__Terracidiphilus;s__Terracidiphilus sp008682415	blast	91.7	iPHoP-RF;69.10
Virus_20130700_S3S.VIRSorter_NODE_46_length_50902_cov_5_743151_gene_26_gene_39-32957-50952-cat_5	GB_GCA_015655195.1	d__Bacteria;p__Acidobacteriota;c__Terriglobia;o__Terriglobales;f__Acidobacteriaceae;g__Terracidiphilus;s__Terracidiphilus sp015655195	blast	91.7	iPHoP-RF;78.30
Virus_20130700_S3S.VIRSorter_NODE_46_length_50902_cov_5_743151_gene_26_gene_39-32957-50952-cat_5	GB_GCA_021778875.1	d__Bacteria;p__Acidobacteriota;c__Terriglobia;o__Terriglobales;f__Acidobacteriaceae;g__Terracidiphilus;s__Terracidiphilus sp021778875	blast	91.7	iPHoP-RF;79.50
Virus_20130700_S3S.VIRSorter_NODE_46_length_50902_cov_5_743151_gene_26_gene_39-32957-50952-cat_5	GB_GCA_021780075.1	d__Bacteria;p__Acidobacteriota;c__Terriglobia;o__Terriglobales;f__Acidobacteriaceae;g__Terracidiphilus;s__Terracidiphilus sp021780075	blast	91.7	iPHoP-RF;78.00
Virus_20130700_S3S.VIRSorter_NODE_46_length_50902_cov_5_743151_gene_26_gene_39-32957-50952-cat_5	GB_GCA_021781255.1	d__Bacteria;p__Acidobacteriota;c__Terriglobia;o__Terriglobales;f__Acidobacteriaceae;g__Terracidiphilus;s__Terracidiphilus sp021781255	blast	91.7	iPHoP-RF;83.10
Virus_20130700_S3S.VIRSorter_NODE_46_length_50902_cov_5_743151_gene_26_gene_39-32957-50952-cat_5	GB_GCA_021785495.1	d__Bacteria;p__Acidobacteriota;c__Terriglobia;o__Terriglobales;f__Acidobacteriaceae;g__Terracidiphilus;s__Terracidiphilus sp021785495	blast	91.7	iPHoP-RF;82.20
Virus_20130700_S3S.VIRSorter_NODE_46_length_50902_cov_5_743151_gene_26_gene_39-32957-50952-cat_5	GB_GCA_021790995.1	d__Bacteria;p__Acidobacteriota;c__Terriglobia;o__Terriglobales;f__Acidobacteriaceae;g__Terracidiphilus;s__Terracidiphilus sp021790995	blast	91.7	iPHoP-RF;81.40
Virus_20130700_S3S.VIRSorter_NODE_46_length_50902_cov_5_743151_gene_26_gene_39-32957-50952-cat_5	GB_GCA_021800255.1	d__Bacteria;p__Acidobacteriota;c__Terriglobia;o__Terriglobales;f__Acidobacteriaceae;g__Terracidiphilus;s__Terracidiphilus sp021800255	blast	91.7	iPHoP-RF;77.10
Virus_20130700_S3S.VIRSorter_NODE_46_length_50902_cov_5_743151_gene_26_gene_39-32957-50952-cat_5	GB_GCA_021803035.1	d__Bacteria;p__Acidobacteriota;c__Terriglobia;o__Terriglobales;f__Acidobacteriaceae;g__Terracidiphilus;s__Terracidiphilus sp021803035	blast	91.7	iPHoP-RF;80.30
Virus_20130700_S3S.VIRSorter_NODE_46_length_50902_cov_5_743151_gene_26_gene_39-32957-50952-cat_5	GB_GCA_021811745.1	d__Bacteria;p__Acidobacteriota;c__Terriglobia;o__Terriglobales;f__Acidobacteriaceae;g__Terracidiphilus;s__Terracidiphilus sp021811745	blast	91.7	iPHoP-RF;79.80
Virus_20130700_S3S.VIRSorter_NODE_46_length_50902_cov_5_743151_gene_26_gene_39-32957-50952-cat_5	GB_GCA_021818105.1	d__Bacteria;p__Acidobacteriota;c__Terriglobia;o__Terriglobales;f__Acidobacteriaceae;g__Terracidiphilus;s__Terracidiphilus sp021818105	blast	91.7	iPHoP-RF;80.00
Virus_20130700_S3S.VIRSorter_NODE_46_length_50902_cov_5_743151_gene_26_gene_39-32957-50952-cat_5	GB_GCA_021836865.1	d__Bacteria;p__Acidobacteriota;c__Terriglobia;o__Terriglobales;f__Acidobacteriaceae;g__Terracidiphilus;s__Terracidiphilus sp021836865	blast	91.7	iPHoP-RF;81.10
Virus_20130700_S3S.VIRSorter_NODE_46_length_50902_cov_5_743151_gene_26_gene_39-32957-50952-cat_5	GB_GCA_021846985.1	d__Bacteria;p__Acidobacteriota;c__Terriglobia;o__Terriglobales;f__Acidobacteriaceae;g__Terracidiphilus;s__Terracidiphilus sp021846985	blast	91.7	iPHoP-RF;77.10
Virus_20130700_S3S.VIRSorter_NODE_46_length_50902_cov_5_743151_gene_26_gene_39-32957-50952-cat_5	GB_GCA_903842065.1	d__Bacteria;p__Acidobacteriota;c__Terriglobia;o__Terriglobales;f__Acidobacteriaceae;g__Terracidiphilus;s__Terracidiphilus sp903842065	blast	91.7	iPHoP-RF;83.30
Virus_20130700_S3S.VIRSorter_NODE_46_length_50902_cov_5_743151_gene_26_gene_39-32957-50952-cat_5	GB_GCA_903904755.1	d__Bacteria;p__Acidobacteriota;c__Terriglobia;o__Terriglobales;f__Acidobacteriaceae;g__CAIVDV01;s__CAIVDV01 sp903904755	blast	91.6	None
Virus_20130700_S3S.VIRSorter_NODE_46_length_50902_cov_5_743151_gene_26_gene_39-32957-50952-cat_5	GB_GCA_903832055.1	d__Bacteria;p__Acidobacteriota;c__Terriglobia;o__Terriglobales;f__Acidobacteriaceae;g__CAIVDV01;s__CAIVDV01 sp903832055	blast	91.1	None
Virus_20130700_S3S.VIRSorter_NODE_46_length_50902_cov_5_743151_gene_26_gene_39-32957-50952-cat_5	GB_GCA_021813745.1	d__Bacteria;p__Acidobacteriota;c__Terriglobia;o__Terriglobales;f__Acidobacteriaceae;g__Terracidiphilus;s__Terracidiphilus sp021813745	iPHoP-RF	90.8	None
Virus_20130700_S3S.VIRSorter_NODE_46_length_50902_cov_5_743151_gene_26_gene_39-32957-50952-cat_5	GB_GCA_021779695.1	d__Bacteria;p__Acidobacteriota;c__Terriglobia;o__Terriglobales;f__Acidobacteriaceae;g__Terracidiphilus;s__Terracidiphilus sp021779695	iPHoP-RF	90.5	None
Virus_20130700_S3S.VIRSorter_NODE_507_length_12676_cov_7_172094-cat_2	GB_GCA_003139795.1	d__Bacteria;p__Acidobacteriota;c__Terriglobia;o__Terriglobales;f__Acidobacteriaceae;g__Terracidiphilus;s__Terracidiphilus sp003139795	iPHoP-RF	96.4	None
Virus_20130700_S3S.VIRSorter_NODE_507_length_12676_cov_7_172094-cat_2	GB_GCA_003140705.1	d__Bacteria;p__Acidobacteriota;c__Terriglobia;o__Terriglobales;f__Acidobacteriaceae;g__Terracidiphilus;s__Terracidiphilus sp003140705	iPHoP-RF	96.4	None
Virus_20130700_S3S.VIRSorter_NODE_507_length_12676_cov_7_172094-cat_2	GB_GCA_003156235.1	d__Bacteria;p__Acidobacteriota;c__Terriglobia;o__Terriglobales;f__Acidobacteriaceae;g__Terracidiphilus;s__Terracidiphilus sp003156235	iPHoP-RF	96.4	None
Virus_20130700_S3S.VIRSorter_NODE_507_length_12676_cov_7_172094-cat_2	GB_GCA_003166055.1	d__Bacteria;p__Acidobacteriota;c__Terriglobia;o__Terriglobales;f__Acidobacteriaceae;g__Terracidiphilus;s__Terracidiphilus sp003166055	iPHoP-RF	96.4	None
Virus_20130700_S3S.VIRSorter_NODE_507_length_12676_cov_7_172094-cat_2	GB_GCA_003170825.1	d__Bacteria;p__Acidobacteriota;c__Terriglobia;o__Terriglobales;f__Acidobacteriaceae;g__Terracidiphilus;s__Terracidiphilus sp003170825	iPHoP-RF	96.4	None
Virus_20130700_S3S.VIRSorter_NODE_507_length_12676_cov_7_172094-cat_2	GB_GCA_003138365.1	d__Bacteria;p__Acidobacteriota;c__Terriglobia;o__Terriglobales;f__Acidobacteriaceae;g__Terracidiphilus;s__Terracidiphilus sp003138365	iPHoP-RF	96.1	None
Virus_20130700_S3S.VIRSorter_NODE_507_length_12676_cov_7_172094-cat_2	GB_GCA_003142015.1	d__Bacteria;p__Acidobacteriota;c__Terriglobia;o__Terriglobales;f__Acidobacteriaceae;g__Terracidiphilus;s__Terracidiphilus sp003142015	iPHoP-RF	96.1	None
Virus_20130700_S3S.VIRSorter_NODE_507_length_12676_cov_7_172094-cat_2	GB_GCA_903828675.1	d__Bacteria;p__Acidobacteriota;c__Terriglobia;o__Terriglobales;f__Acidobacteriaceae;g__Terracidiphilus;s__Terracidiphilus sp903828675	iPHoP-RF	96.1	None
Virus_20130700_S3S.VIRSorter_NODE_507_length_12676_cov_7_172094-cat_2	GB_GCA_003133425.1	d__Bacteria;p__Acidobacteriota;c__Terriglobia;o__Terriglobales;f__Acidobacteriaceae;g__Terracidiphilus;s__Terracidiphilus sp003133425	iPHoP-RF	95.7	None
Virus_20130700_S3S.VIRSorter_NODE_507_length_12676_cov_7_172094-cat_2	GB_GCA_003134855.1	d__Bacteria;p__Acidobacteriota;c__Terriglobia;o__Terriglobales;f__Acidobacteriaceae;g__Terracidiphilus;s__Terracidiphilus sp003134855	iPHoP-RF	95.7	None
Virus_20130700_S3S.VIRSorter_NODE_507_length_12676_cov_7_172094-cat_2	GB_GCA_003151985.1	d__Bacteria;p__Acidobacteriota;c__Terriglobia;o__Terriglobales;f__Acidobacteriaceae;g__Terracidiphilus;s__Terracidiphilus sp003151985	iPHoP-RF	95.7	None
Virus_20130700_S3S.VIRSorter_NODE_507_length_12676_cov_7_172094-cat_2	GB_GCA_003164635.1	d__Bacteria;p__Acidobacteriota;c__Terriglobia;o__Terriglobales;f__Acidobacteriaceae;g__Terracidiphilus;s__Terracidiphilus sp003164635	iPHoP-RF	95.7	None
Virus_20130700_S3S.VIRSorter_NODE_507_length_12676_cov_7_172094-cat_2	GB_GCA_003165935.1	d__Bacteria;p__Acidobacteriota;c__Terriglobia;o__Terriglobales;f__Acidobacteriaceae;g__Terracidiphilus;s__Terracidiphilus sp003165935	iPHoP-RF	95.7	None
Virus_20130700_S3S.VIRSorter_NODE_507_length_12676_cov_7_172094-cat_2	GB_GCA_021813745.1	d__Bacteria;p__Acidobacteriota;c__Terriglobia;o__Terriglobales;f__Acidobacteriaceae;g__Terracidiphilus;s__Terracidiphilus sp021813745	iPHoP-RF	95.4	None
Virus_20130700_S3S.VIRSorter_NODE_507_length_12676_cov_7_172094-cat_2	GB_GCA_015655365.1	d__Bacteria;p__Acidobacteriota;c__Terriglobia;o__Terriglobales;f__Acidobacteriaceae;g__Terracidiphilus;s__Terracidiphilus sp015655365	iPHoP-RF	95.1	None
Virus_20130700_S3S.VIRSorter_NODE_507_length_12676_cov_7_172094-cat_2	GB_GCA_021780075.1	d__Bacteria;p__Acidobacteriota;c__Terriglobia;o__Terriglobales;f__Acidobacteriaceae;g__Terracidiphilus;s__Terracidiphilus sp021780075	iPHoP-RF	95.1	None
Virus_20130700_S3S.VIRSorter_NODE_507_length_12676_cov_7_172094-cat_2	3300027376_1	d__Bacteria;p__Acidobacteriota;c__Terriglobia;o__Terriglobales;f__Acidobacteriaceae;g__Terracidiphilus;s__	iPHoP-RF	94.7	None
Virus_20130700_S3S.VIRSorter_NODE_507_length_12676_cov_7_172094-cat_2	GB_GCA_003142935.1	d__Bacteria;p__Acidobacteriota;c__Terriglobia;o__Terriglobales;f__Acidobacteriaceae;g__Terracidiphilus;s__Terracidiphilus sp003142935	iPHoP-RF	94.7	None
Virus_20130700_S3S.VIRSorter_NODE_507_length_12676_cov_7_172094-cat_2	GB_GCA_003159355.1	d__Bacteria;p__Acidobacteriota;c__Terriglobia;o__Terriglobales;f__Acidobacteriaceae;g__Terracidiphilus;s__Terracidiphilus sp003159355	iPHoP-RF	94.7	None
Virus_20130700_S3S.VIRSorter_NODE_507_length_12676_cov_7_172094-cat_2	GB_GCA_003162495.1	d__Bacteria;p__Acidobacteriota;c__Terriglobia;o__Terriglobales;f__Acidobacteriaceae;g__Terracidiphilus;s__Terracidiphilus sp003162495	iPHoP-RF	94.7	None
Virus_20130700_S3S.VIRSorter_NODE_507_length_12676_cov_7_172094-cat_2	GB_GCA_021846945.1	d__Bacteria;p__Acidobacteriota;c__Terriglobia;o__Terriglobales;f__Acidobacteriaceae;g__Terracidiphilus;s__Terracidiphilus sp021846945	iPHoP-RF	94.4	None
Virus_20130700_S3S.VIRSorter_NODE_507_length_12676_cov_7_172094-cat_2	GB_GCA_003165075.1	d__Bacteria;p__Acidobacteriota;c__Terriglobia;o__Terriglobales;f__Acidobacteriaceae;g__Terracidiphilus;s__Terracidiphilus sp003165075	iPHoP-RF	94.1	None
Virus_20130700_S3S.VIRSorter_NODE_507_length_12676_cov_7_172094-cat_2	3300025703_13	d__Bacteria;p__Acidobacteriota;c__Terriglobia;o__Terriglobales;f__Acidobacteriaceae;g__Terracidiphilus;s__	iPHoP-RF	93.7	None
Virus_20130700_S3S.VIRSorter_NODE_507_length_12676_cov_7_172094-cat_2	GB_GCA_003164255.1	d__Bacteria;p__Acidobacteriota;c__Terriglobia;o__Terriglobales;f__Acidobacteriaceae;g__Terracidiphilus;s__Terracidiphilus sp003164255	iPHoP-RF	93.4	None
Virus_20130700_S3S.VIRSorter_NODE_507_length_12676_cov_7_172094-cat_2	GB_GCA_021781255.1	d__Bacteria;p__Acidobacteriota;c__Terriglobia;o__Terriglobales;f__Acidobacteriaceae;g__Terracidiphilus;s__Terracidiphilus sp021781255	iPHoP-RF	93.1	None
Virus_20130700_S3S.VIRSorter_NODE_507_length_12676_cov_7_172094-cat_2	GB_GCA_021828835.1	d__Bacteria;p__Acidobacteriota;c__Terriglobia;o__Terriglobales;f__Acidobacteriaceae;g__Terracidiphilus;s__Terracidiphilus sp021828835	iPHoP-RF	92.8	None
Virus_20130700_S3S.VIRSorter_NODE_507_length_12676_cov_7_172094-cat_2	GB_GCA_003171315.1	d__Bacteria;p__Acidobacteriota;c__Terriglobia;o__Terriglobales;f__Acidobacteriaceae;g__Terracidiphilus;s__Terracidiphilus sp003171315	iPHoP-RF	92.4	None
Virus_20130700_S3S.VIRSorter_NODE_507_length_12676_cov_7_172094-cat_2	GB_GCA_021805025.1	d__Bacteria;p__Acidobacteriota;c__Terriglobia;o__Terriglobales;f__Acidobacteriaceae;g__Terracidiphilus;s__Terracidiphilus sp021805025	iPHoP-RF	92.4	None
Virus_20130700_S3S.VIRSorter_NODE_507_length_12676_cov_7_172094-cat_2	GB_GCA_003151435.1	d__Bacteria;p__Acidobacteriota;c__Terriglobia;o__Terriglobales;f__Acidobacteriaceae;g__Terracidiphilus;s__Terracidiphilus sp003151435	iPHoP-RF	92.1	None
Virus_20130700_S3S.VIRSorter_NODE_507_length_12676_cov_7_172094-cat_2	GB_GCA_021811745.1	d__Bacteria;p__Acidobacteriota;c__Terriglobia;o__Terriglobales;f__Acidobacteriaceae;g__Terracidiphilus;s__Terracidiphilus sp021811745	iPHoP-RF	92.1	None
Virus_20130700_S3S.VIRSorter_NODE_507_length_12676_cov_7_172094-cat_2	GB_GCA_021801945.1	d__Bacteria;p__Acidobacteriota;c__Terriglobia;o__Terriglobales;f__Acidobacteriaceae;g__Terracidiphilus;s__Terracidiphilus sp021801945	iPHoP-RF	91.8	None
Virus_20130700_S3S.VIRSorter_NODE_507_length_12676_cov_7_172094-cat_2	GB_GCA_003140785.1	d__Bacteria;p__Acidobacteriota;c__Terriglobia;o__Terriglobales;f__Acidobacteriaceae;g__Terracidiphilus;s__Terracidiphilus sp003140785	iPHoP-RF	91.4	None
Virus_20130700_S3S.VIRSorter_NODE_507_length_12676_cov_7_172094-cat_2	GB_GCA_021803035.1	d__Bacteria;p__Acidobacteriota;c__Terriglobia;o__Terriglobales;f__Acidobacteriaceae;g__Terracidiphilus;s__Terracidiphilus sp021803035	iPHoP-RF	91.4	None
Virus_20130700_S3X.VIRSorter_NODE_1923_length_11284_cov_4_618310-cat_2	GB_GCA_003165795.1	d__Bacteria;p__Acidobacteriota;c__Terriglobia;o__Terriglobales;f__Koribacteraceae;g__Bog-257;s__Bog-257 sp003165795	blast	95.7	iPHoP-RF;73.70
Virus_20130700_S3X.VIRSorter_NODE_1923_length_11284_cov_4_618310-cat_2	GB_GCA_003160215.1	d__Bacteria;p__Acidobacteriota;c__Terriglobia;o__Terriglobales;f__Koribacteraceae;g__Bog-257;s__Bog-257 sp003160215	blast	92.2	iPHoP-RF;50.90
Virus_20130700_S3X.VIRSorter_NODE_4614_length_5476_cov_4_150895-cat_2	GB_GCA_905207245.1	d__Bacteria;p__Bacteroidota;c__Bacteroidia;o__Bacteroidales;f__Bacteroidaceae;g__Bacteroides;s__Bacteroides sp905207245	iPHoP-RF	94.7	None
Virus_20130700_S3X.VIRSorter_NODE_4614_length_5476_cov_4_150895-cat_2	RS_GCF_000210075.1	d__Bacteria;p__Bacteroidota;c__Bacteroidia;o__Bacteroidales;f__Bacteroidaceae;g__Bacteroides;s__Bacteroides xylanisolvens	iPHoP-RF	93.4	None
Virus_20130700_S3X.VIRSorter_NODE_4614_length_5476_cov_4_150895-cat_2	RS_GCF_000499785.1	d__Bacteria;p__Bacteroidota;c__Bacteroidia;o__Bacteroidales;f__Bacteroidaceae;g__Bacteroides;s__Bacteroides neonati	iPHoP-RF	93.4	None
Virus_20130700_S3X.VIRSorter_NODE_4614_length_5476_cov_4_150895-cat_2	RS_GCF_000011065.1	d__Bacteria;p__Bacteroidota;c__Bacteroidia;o__Bacteroidales;f__Bacteroidaceae;g__Bacteroides;s__Bacteroides thetaiotaomicron	iPHoP-RF	92.4	None
Virus_20130700_S3X.VIRSorter_NODE_4614_length_5476_cov_4_150895-cat_2	RS_GCF_001688725.2	d__Bacteria;p__Bacteroidota;c__Bacteroidia;o__Bacteroidales;f__Bacteroidaceae;g__Bacteroides;s__Bacteroides caecimuris	iPHoP-RF	92.1	None
Virus_20130700_S3X.VIRSorter_NODE_4614_length_5476_cov_4_150895-cat_2	RS_GCF_014750685.1	d__Bacteria;p__Bacteroidota;c__Bacteroidia;o__Bacteroidales;f__Bacteroidaceae;g__Bacteroides;s__Bacteroides sp014750685	iPHoP-RF	92.1	None
Virus_20130700_S3X.VIRSorter_NODE_4614_length_5476_cov_4_150895-cat_2	RS_GCF_020091405.1	d__Bacteria;p__Bacteroidota;c__Bacteroidia;o__Bacteroidales;f__Bacteroidaceae;g__Bacteroides;s__Bacteroides sp900552405	iPHoP-RF	92.1	None
Virus_20130700_S3X.VIRSorter_NODE_4614_length_5476_cov_4_150895-cat_2	GB_GCA_900761785.1	d__Bacteria;p__Bacteroidota;c__Bacteroidia;o__Bacteroidales;f__Bacteroidaceae;g__Bacteroides;s__Bacteroides sp900761785	iPHoP-RF	91.8	None
Virus_20130700_S3X.VIRSorter_NODE_4614_length_5476_cov_4_150895-cat_2	MGYG000165276	d__Bacteria;p__Bacteroidota;c__Bacteroidia;o__Bacteroidales;f__Bacteroidaceae;g__Bacteroides;s__	iPHoP-RF	91.8	None
Virus_20130700_S3X.VIRSorter_NODE_4614_length_5476_cov_4_150895-cat_2	RS_GCF_000158035.1	d__Bacteria;p__Bacteroidota;c__Bacteroidia;o__Bacteroidales;f__Bacteroidaceae;g__Bacteroides;s__Bacteroides cellulosilyticus	iPHoP-RF	91.8	None
Virus_20130700_S3Z.VIRSorter_NODE_289_length_45259_cov_13_987169-cat_2	GB_GCA_021778845.1	d__Bacteria;p__Acidobacteriota;c__Terriglobia;o__Terriglobales;f__Acidobacteriaceae;g__UBA5172;s__UBA5172 sp021778845	blast	93.4	None
Virus_20130700_S3Z.VIRSorter_NODE_289_length_45259_cov_13_987169-cat_2	GB_GCA_021806005.1	d__Bacteria;p__Acidobacteriota;c__Terriglobia;o__Terriglobales;f__Acidobacteriaceae;g__UBA5172;s__UBA5172 sp021806005	blast	92.1	None
Virus_20130700_S3Z.VIRSorter_NODE_289_length_45259_cov_13_987169-cat_2	RS_GCF_009766105.1	d__Bacteria;p__Acidobacteriota;c__Terriglobia;o__Terriglobales;f__Acidobacteriaceae;g__Granulicella_A;s__Granulicella_A sp009766105	blast	92.1	None
Virus_20130700_S3Z.VIRSorter_NODE_289_length_45259_cov_13_987169-cat_2	RS_GCF_000178955.2	d__Bacteria;p__Acidobacteriota;c__Terriglobia;o__Terriglobales;f__Acidobacteriaceae;g__Granulicella_A;s__Granulicella_A mallensis	blast	92	iPHoP-RF;52.80
Virus_20130700_S3Z.VIRSorter_NODE_289_length_45259_cov_13_987169-cat_2	RS_GCF_014203225.1	d__Bacteria;p__Acidobacteriota;c__Terriglobia;o__Terriglobales;f__Acidobacteriaceae;g__Granulicella_A;s__Granulicella_A mallensis_A	blast	91.9	None
Virus_20130700_S3Z.VIRSorter_NODE_289_length_45259_cov_13_987169-cat_2	3300015206_13	d__Bacteria;p__Acidobacteriota;c__Terriglobia;o__Terriglobales;f__Acidobacteriaceae;g__UBA5172;s__	blast	91.7	iPHoP-RF;51.70
Virus_20130700_S3Z.VIRSorter_NODE_4034_length_7213_cov_4_744342-cat_2	GB_GCA_903828675.1	d__Bacteria;p__Acidobacteriota;c__Terriglobia;o__Terriglobales;f__Acidobacteriaceae;g__Terracidiphilus;s__Terracidiphilus sp903828675	blast	93.9	None
Virus_20140700_E14.VIRSorter_NODE_11_length_130626_cov_7_112330_gene_29_gene_128-33744-130676-cat_4	GB_GCA_003162695.1	d__Bacteria;p__Bacteroidota;c__UBA10030;o__UBA10030;f__UBA10030;g__Fen-1254;s__Fen-1254 sp003162695	blast	95	iPHoP-RF;53.30
Virus_20140700_E15.VIRSorter_NODE_2891_length_8963_cov_4_173889-cat_2	RS_GCF_000190755.2	d__Bacteria;p__Pseudomonadota;c__Gammaproteobacteria;o__Methylococcales;f__Methylomonadaceae;g__Methylobacter_A;s__Methylobacter_A tundripaludum	iPHoP-RF	93.1	None
Virus_20140700_E15.VIRSorter_NODE_2891_length_8963_cov_4_173889-cat_2	GB_GCA_024636875.1	d__Bacteria;p__Pseudomonadota;c__Gammaproteobacteria;o__Methylococcales;f__Methylomonadaceae;g__JAGXGJ01;s__JAGXGJ01 sp024636875	iPHoP-RF	92.4	None
Virus_20140700_E15.VIRSorter_NODE_2891_length_8963_cov_4_173889-cat_2	3300024892_7	d__Bacteria;p__Pseudomonadota;c__Gammaproteobacteria;o__Methylococcales;f__Methylomonadaceae;g__Methylobacter;s__	iPHoP-RF	92.1	None
Virus_20140700_E15.VIRSorter_NODE_2891_length_8963_cov_4_173889-cat_2	GB_GCA_002862125.1	d__Bacteria;p__Pseudomonadota;c__Gammaproteobacteria;o__Methylococcales;f__Methylomonadaceae;g__KS41;s__KS41 sp002862125	iPHoP-RF	91.8	None
Virus_20140700_E15.VIRSorter_NODE_2891_length_8963_cov_4_173889-cat_2	3300024911_2	d__Bacteria;p__Pseudomonadota;c__Gammaproteobacteria;o__Methylococcales;f__Methylomonadaceae;g__Methylobacter_A;s__	iPHoP-RF	90.8	None
Virus_20140700_E15.VIRSorter_NODE_2891_length_8963_cov_4_173889-cat_2	3300024931_1	d__Bacteria;p__Pseudomonadota;c__Gammaproteobacteria;o__Methylococcales;f__Methylomonadaceae;g__Methylobacter_A;s__	iPHoP-RF	90.8	None
Virus_20140700_E15.VIRSorter_NODE_2891_length_8963_cov_4_173889-cat_2	3300024949_4	d__Bacteria;p__Pseudomonadota;c__Gammaproteobacteria;o__Methylococcales;f__Methylomonadaceae;g__Methylobacter_A;s__	iPHoP-RF	90.8	None
Virus_20140700_E15.VIRSorter_NODE_2891_length_8963_cov_4_173889-cat_2	GB_GCA_023229605.1	d__Bacteria;p__Pseudomonadota;c__Gammaproteobacteria;o__Methylococcales;f__Methylomonadaceae;g__Methylobacter_A;s__Methylobacter_A sp023229605	iPHoP-RF	90.5	None
Virus_20140700_E15.VIRSorter_NODE_5313_length_5668_cov_6_384821-cat_1	GB_GCA_003142915.1	d__Bacteria;p__Bacteroidota;c__Ignavibacteria;o__Ignavibacteriales;f__Ignavibacteriaceae;g__FEN-1297;s__FEN-1297 sp003142915	blast	92.2	iPHoP-RF;53.00
Virus_20140700_E15.VIRSorter_NODE_659_length_29838_cov_7_522949_gene_1_gene_32-0-19691-cat_5	GB_GCA_015655365.1	d__Bacteria;p__Acidobacteriota;c__Terriglobia;o__Terriglobales;f__Acidobacteriaceae;g__Terracidiphilus;s__Terracidiphilus sp015655365	iPHoP-RF	94.4	None
Virus_20140700_E15.VIRSorter_NODE_659_length_29838_cov_7_522949_gene_1_gene_32-0-19691-cat_5	GB_GCA_003161045.1	d__Bacteria;p__Acidobacteriota;c__Terriglobia;o__Terriglobales;f__Acidobacteriaceae;g__Terracidiphilus;s__Terracidiphilus sp003161045	iPHoP-RF	92.8	None
Virus_20140700_E15.VIRSorter_NODE_659_length_29838_cov_7_522949_gene_1_gene_32-0-19691-cat_5	GB_GCA_003167305.1	d__Bacteria;p__Acidobacteriota;c__Terriglobia;o__Terriglobales;f__Acidobacteriaceae;g__Terracidiphilus;s__Terracidiphilus sp003167305	iPHoP-RF	91.4	None
Virus_20140700_E21.VIRSorter_NODE_168_length_8264_cov_3_840419_gene_4_gene_15-584-8314-cat_5	RS_GCF_900103365.1	d__Bacteria;p__Pseudomonadota;c__Alphaproteobacteria;o__Rhizobiales;f__Xanthobacteraceae;g__Bradyrhizobium;s__Bradyrhizobium sp900103365	iPHoP-RF	92.1	None
Virus_20140700_E21.VIRSorter_NODE_168_length_8264_cov_3_840419_gene_4_gene_15-584-8314-cat_5	GB_GCA_005884465.1	d__Bacteria;p__Pseudomonadota;c__Alphaproteobacteria;o__Rhizobiales;f__Xanthobacteraceae;g__Bradyrhizobium;s__Bradyrhizobium sp005884465	iPHoP-RF	90.1	None
Virus_20140700_E21.VIRSorter_NODE_84_length_10056_cov_3_944806-cat_1	RS_GCF_009930815.1	d__Bacteria;p__Pseudomonadota;c__Alphaproteobacteria;o__Rhizobiales;f__Xanthobacteraceae;g__Bradyrhizobium;s__Bradyrhizobium sp009930815	iPHoP-RF	91.4	None
Virus_20140700_E21.VIRSorter_NODE_84_length_10056_cov_3_944806-cat_1	RS_GCF_018130385.1	d__Bacteria;p__Pseudomonadota;c__Alphaproteobacteria;o__Rhizobiales;f__Xanthobacteraceae;g__Bradyrhizobium;s__Bradyrhizobium sp018130385	iPHoP-RF	90.5	None
Virus_20140700_E22.VIRSorter_NODE_229_length_24965_cov_5_549980-cat_2	3300012889_2	d__Bacteria;p__Acidobacteriota;c__Terriglobia;o__Bryobacterales;f__Bryobacteraceae;g__CAIVVT01;s__	blast	93.9	None
Virus_20140700_E22.VIRSorter_NODE_229_length_24965_cov_5_549980-cat_2	GB_GCA_021324015.1	d__Bacteria;p__Acidobacteriota;c__Terriglobia;o__Bryobacterales;f__Bryobacteraceae;g__JAJPJX01;s__JAJPJX01 sp021324015	blast	90.3	iPHoP-RF;75.00
Virus_20140700_S11.VIRSorter_NODE_2181_length_11059_cov_10_409669-cat_2	3300023248_5	d__Bacteria;p__Acidobacteriota;c__Terriglobia;o__Terriglobales;f__Acidobacteriaceae;g__Terracidiphilus;s__	blast	93.9	iPHoP-RF;90.50
Virus_20140700_S11.VIRSorter_NODE_2181_length_11059_cov_10_409669-cat_2	GB_GCA_003134855.1	d__Bacteria;p__Acidobacteriota;c__Terriglobia;o__Terriglobales;f__Acidobacteriaceae;g__Terracidiphilus;s__Terracidiphilus sp003134855	blast	93.9	iPHoP-RF;88.90
Virus_20140700_S11.VIRSorter_NODE_2181_length_11059_cov_10_409669-cat_2	GB_GCA_003170825.1	d__Bacteria;p__Acidobacteriota;c__Terriglobia;o__Terriglobales;f__Acidobacteriaceae;g__Terracidiphilus;s__Terracidiphilus sp003170825	blast	93.4	iPHoP-RF;89.20
Virus_20140700_S11.VIRSorter_NODE_2181_length_11059_cov_10_409669-cat_2	GB_GCA_003151435.1	d__Bacteria;p__Acidobacteriota;c__Terriglobia;o__Terriglobales;f__Acidobacteriaceae;g__Terracidiphilus;s__Terracidiphilus sp003151435	blast	92.1	iPHoP-RF;64.30
Virus_20140700_S11.VIRSorter_NODE_2181_length_11059_cov_10_409669-cat_2	GB_GCA_003156495.1	d__Bacteria;p__Acidobacteriota;c__Terriglobia;o__Terriglobales;f__Acidobacteriaceae;g__Terracidiphilus;s__Terracidiphilus sp003156495	blast	92.1	iPHoP-RF;84.50
Virus_20140700_S11.VIRSorter_NODE_2181_length_11059_cov_10_409669-cat_2	GB_GCA_003166055.1	d__Bacteria;p__Acidobacteriota;c__Terriglobia;o__Terriglobales;f__Acidobacteriaceae;g__Terracidiphilus;s__Terracidiphilus sp003166055	blast	92.1	iPHoP-RF;83.90
Virus_20140700_S11.VIRSorter_NODE_2181_length_11059_cov_10_409669-cat_2	GB_GCA_903842845.1	d__Bacteria;p__Acidobacteriota;c__Terriglobia;o__Terriglobales;f__Acidobacteriaceae;g__CAIMNN01;s__CAIMNN01 sp903842845	blast	92.1	iPHoP-RF;50.40
Virus_20140700_S11.VIRSorter_NODE_2181_length_11059_cov_10_409669-cat_2	GB_GCA_003142935.1	d__Bacteria;p__Acidobacteriota;c__Terriglobia;o__Terriglobales;f__Acidobacteriaceae;g__Terracidiphilus;s__Terracidiphilus sp003142935	blast	92	iPHoP-RF;87.00
Virus_20140700_S11.VIRSorter_NODE_2181_length_11059_cov_10_409669-cat_2	GB_GCA_003151985.1	d__Bacteria;p__Acidobacteriota;c__Terriglobia;o__Terriglobales;f__Acidobacteriaceae;g__Terracidiphilus;s__Terracidiphilus sp003151985	blast	92	iPHoP-RF;82.20
Virus_20140700_S11.VIRSorter_NODE_2181_length_11059_cov_10_409669-cat_2	GB_GCA_003165075.1	d__Bacteria;p__Acidobacteriota;c__Terriglobia;o__Terriglobales;f__Acidobacteriaceae;g__Terracidiphilus;s__Terracidiphilus sp003165075	blast	92	iPHoP-RF;79.30
Virus_20140700_S11.VIRSorter_NODE_2181_length_11059_cov_10_409669-cat_2	GB_GCA_003165095.1	d__Bacteria;p__Acidobacteriota;c__Terriglobia;o__Terriglobales;f__Acidobacteriaceae;g__Terracidiphilus;s__Terracidiphilus sp003165095	blast	92	iPHoP-RF;69.80
Virus_20140700_S11.VIRSorter_NODE_2181_length_11059_cov_10_409669-cat_2	GB_GCA_015654835.1	d__Bacteria;p__Acidobacteriota;c__Terriglobia;o__Terriglobales;f__Acidobacteriaceae;g__Terracidiphilus;s__Terracidiphilus sp015654835	blast	92	iPHoP-RF;70.40
Virus_20140700_S11.VIRSorter_NODE_2181_length_11059_cov_10_409669-cat_2	GB_GCA_021780075.1	d__Bacteria;p__Acidobacteriota;c__Terriglobia;o__Terriglobales;f__Acidobacteriaceae;g__Terracidiphilus;s__Terracidiphilus sp021780075	blast	92	iPHoP-RF;85.70
Virus_20140700_S11.VIRSorter_NODE_2181_length_11059_cov_10_409669-cat_2	GB_GCA_903828675.1	d__Bacteria;p__Acidobacteriota;c__Terriglobia;o__Terriglobales;f__Acidobacteriaceae;g__Terracidiphilus;s__Terracidiphilus sp903828675	blast	92	iPHoP-RF;90.50
Virus_20140700_S11.VIRSorter_NODE_2181_length_11059_cov_10_409669-cat_2	GB_GCA_903849645.1	d__Bacteria;p__Acidobacteriota;c__Terriglobia;o__Terriglobales;f__Acidobacteriaceae;g__Terracidiphilus;s__Terracidiphilus sp903849645	blast	92	iPHoP-RF;84.50
Virus_20140700_S11.VIRSorter_NODE_2181_length_11059_cov_10_409669-cat_2	GB_GCA_903911925.1	d__Bacteria;p__Acidobacteriota;c__Terriglobia;o__Terriglobales;f__Acidobacteriaceae;g__Terracidiphilus;s__Terracidiphilus sp903911925	blast	92	iPHoP-RF;80.80
Virus_20140700_S11.VIRSorter_NODE_2181_length_11059_cov_10_409669-cat_2	3300026953_2	d__Bacteria;p__Acidobacteriota;c__Terriglobia;o__Terriglobales;f__Acidobacteriaceae;g__Terracidiphilus;s__	blast	91.9	iPHoP-RF;83.30
Virus_20140700_S11.VIRSorter_NODE_2181_length_11059_cov_10_409669-cat_2	GB_GCA_002314435.1	d__Bacteria;p__Acidobacteriota;c__Terriglobia;o__Terriglobales;f__Acidobacteriaceae;g__Terracidiphilus;s__Terracidiphilus sp002314435	blast	91.9	iPHoP-RF;80.00
Virus_20140700_S11.VIRSorter_NODE_2181_length_11059_cov_10_409669-cat_2	GB_GCA_008682415.1	d__Bacteria;p__Acidobacteriota;c__Terriglobia;o__Terriglobales;f__Acidobacteriaceae;g__Terracidiphilus;s__Terracidiphilus sp008682415	blast	91.9	iPHoP-RF;71.90
Virus_20140700_S11.VIRSorter_NODE_2181_length_11059_cov_10_409669-cat_2	GB_GCA_021803035.1	d__Bacteria;p__Acidobacteriota;c__Terriglobia;o__Terriglobales;f__Acidobacteriaceae;g__Terracidiphilus;s__Terracidiphilus sp021803035	blast	91.9	iPHoP-RF;72.40
Virus_20140700_S11.VIRSorter_NODE_2181_length_11059_cov_10_409669-cat_2	GB_GCA_021811745.1	d__Bacteria;p__Acidobacteriota;c__Terriglobia;o__Terriglobales;f__Acidobacteriaceae;g__Terracidiphilus;s__Terracidiphilus sp021811745	blast	91.9	iPHoP-RF;68.40
Virus_20140700_S11.VIRSorter_NODE_2181_length_11059_cov_10_409669-cat_2	GB_GCA_021836865.1	d__Bacteria;p__Acidobacteriota;c__Terriglobia;o__Terriglobales;f__Acidobacteriaceae;g__Terracidiphilus;s__Terracidiphilus sp021836865	blast	91.9	iPHoP-RF;81.60
Virus_20140700_S11.VIRSorter_NODE_2181_length_11059_cov_10_409669-cat_2	GB_GCA_021846945.1	d__Bacteria;p__Acidobacteriota;c__Terriglobia;o__Terriglobales;f__Acidobacteriaceae;g__Terracidiphilus;s__Terracidiphilus sp021846945	blast	91.9	iPHoP-RF;79.00
Virus_20140700_S11.VIRSorter_NODE_2181_length_11059_cov_10_409669-cat_2	GB_GCA_003138365.1	d__Bacteria;p__Acidobacteriota;c__Terriglobia;o__Terriglobales;f__Acidobacteriaceae;g__Terracidiphilus;s__Terracidiphilus sp003138365	iPHoP-RF	91.8	blast;91.70
Virus_20140700_S11.VIRSorter_NODE_2181_length_11059_cov_10_409669-cat_2	GB_GCA_021778875.1	d__Bacteria;p__Acidobacteriota;c__Terriglobia;o__Terriglobales;f__Acidobacteriaceae;g__Terracidiphilus;s__Terracidiphilus sp021778875	blast	91.8	iPHoP-RF;83.10
Virus_20140700_S11.VIRSorter_NODE_2181_length_11059_cov_10_409669-cat_2	3300025703_13	d__Bacteria;p__Acidobacteriota;c__Terriglobia;o__Terriglobales;f__Acidobacteriaceae;g__Terracidiphilus;s__	blast	91.7	iPHoP-RF;83.30
Virus_20140700_S11.VIRSorter_NODE_2181_length_11059_cov_10_409669-cat_2	GB_GCA_003134815.1	d__Bacteria;p__Acidobacteriota;c__Terriglobia;o__Terriglobales;f__Acidobacteriaceae;g__Terracidiphilus;s__Terracidiphilus sp003134815	blast	91.7	iPHoP-RF;87.90
Virus_20140700_S11.VIRSorter_NODE_2181_length_11059_cov_10_409669-cat_2	GB_GCA_003138515.1	d__Bacteria;p__Acidobacteriota;c__Terriglobia;o__Terriglobales;f__Acidobacteriaceae;g__Terracidiphilus;s__Terracidiphilus sp003138515	blast	91.7	iPHoP-RF;85.10
Virus_20140700_S11.VIRSorter_NODE_2181_length_11059_cov_10_409669-cat_2	GB_GCA_003171315.1	d__Bacteria;p__Acidobacteriota;c__Terriglobia;o__Terriglobales;f__Acidobacteriaceae;g__Terracidiphilus;s__Terracidiphilus sp003171315	blast	91.7	iPHoP-RF;91.10
Virus_20140700_S11.VIRSorter_NODE_2181_length_11059_cov_10_409669-cat_2	GB_GCA_021785495.1	d__Bacteria;p__Acidobacteriota;c__Terriglobia;o__Terriglobales;f__Acidobacteriaceae;g__Terracidiphilus;s__Terracidiphilus sp021785495	blast	91.7	iPHoP-RF;87.00
Virus_20140700_S11.VIRSorter_NODE_2181_length_11059_cov_10_409669-cat_2	GB_GCA_021790995.1	d__Bacteria;p__Acidobacteriota;c__Terriglobia;o__Terriglobales;f__Acidobacteriaceae;g__Terracidiphilus;s__Terracidiphilus sp021790995	blast	91.7	iPHoP-RF;82.80
Virus_20140700_S11.VIRSorter_NODE_2181_length_11059_cov_10_409669-cat_2	GB_GCA_021818105.1	d__Bacteria;p__Acidobacteriota;c__Terriglobia;o__Terriglobales;f__Acidobacteriaceae;g__Terracidiphilus;s__Terracidiphilus sp021818105	blast	91.7	iPHoP-RF;84.50
Virus_20140700_S11.VIRSorter_NODE_2181_length_11059_cov_10_409669-cat_2	GB_GCA_021846985.1	d__Bacteria;p__Acidobacteriota;c__Terriglobia;o__Terriglobales;f__Acidobacteriaceae;g__Terracidiphilus;s__Terracidiphilus sp021846985	blast	91.7	iPHoP-RF;67.50
Virus_20140700_S11.VIRSorter_NODE_2181_length_11059_cov_10_409669-cat_2	GB_GCA_903842065.1	d__Bacteria;p__Acidobacteriota;c__Terriglobia;o__Terriglobales;f__Acidobacteriaceae;g__Terracidiphilus;s__Terracidiphilus sp903842065	blast	91.7	iPHoP-RF;82.20
Virus_20140700_S11.VIRSorter_NODE_2197_length_10998_cov_4_271955-cat_2	3300027662_14	d__Bacteria;p__Actinomycetota;c__Actinomycetia;o__Streptosporangiales;f__Streptosporangiaceae;g__Palsa-504;s__	iPHoP-RF	90.1	None
Virus_20140700_S11.VIRSorter_NODE_2566_length_9922_cov_7_085234-cat_2	GB_GCA_003159355.1	d__Bacteria;p__Acidobacteriota;c__Terriglobia;o__Terriglobales;f__Acidobacteriaceae;g__Terracidiphilus;s__Terracidiphilus sp003159355	iPHoP-RF	91.1	None
Virus_20140700_S11.VIRSorter_NODE_3184_length_8691_cov_4_719083-cat_2	RS_GCF_002096675.1	d__Bacteria;p__Bacillota;c__Bacilli;o__Lactobacillales;f__Streptococcaceae;g__Streptococcus;s__Streptococcus dentisani	iPHoP-RF	92.8	None
Virus_20140700_S11.VIRSorter_NODE_3184_length_8691_cov_4_719083-cat_2	GB_GCA_000831085.1	d__Bacteria;p__Bacillota;c__Bacilli;o__Lactobacillales;f__Streptococcaceae;g__Streptococcus;s__Streptococcus sp000831085	iPHoP-RF	92.1	None
Virus_20140700_S11.VIRSorter_NODE_3184_length_8691_cov_4_719083-cat_2	RS_GCF_002096445.1	d__Bacteria;p__Bacillota;c__Bacilli;o__Lactobacillales;f__Streptococcaceae;g__Streptococcus;s__Streptococcus oralis_N	iPHoP-RF	92.1	None
Virus_20140700_S11.VIRSorter_NODE_3184_length_8691_cov_4_719083-cat_2	RS_GCF_007475365.1	d__Bacteria;p__Bacillota;c__Bacilli;o__Lactobacillales;f__Streptococcaceae;g__Streptococcus;s__Streptococcus mitis_AX	iPHoP-RF	91.8	None
Virus_20140700_S11.VIRSorter_NODE_3184_length_8691_cov_4_719083-cat_2	RS_GCF_021497885.1	d__Bacteria;p__Bacillota;c__Bacilli;o__Lactobacillales;f__Streptococcaceae;g__Streptococcus;s__Streptococcus oralis_BQ	iPHoP-RF	91.8	None
Virus_20140700_S11.VIRSorter_NODE_3184_length_8691_cov_4_719083-cat_2	RS_GCF_004353325.1	d__Bacteria;p__Bacillota;c__Bacilli;o__Lactobacillales;f__Streptococcaceae;g__Streptococcus;s__Streptococcus downii	iPHoP-RF	90.8	None
Virus_20140700_S11.VIRSorter_NODE_3184_length_8691_cov_4_719083-cat_2	RS_GCF_019458035.1	d__Bacteria;p__Bacillota;c__Bacilli;o__Lactobacillales;f__Streptococcaceae;g__Streptococcus;s__Streptococcus oralis_BP	iPHoP-RF	90.8	None
Virus_20140700_S11.VIRSorter_NODE_3184_length_8691_cov_4_719083-cat_2	RS_GCF_001588645.1	d__Bacteria;p__Bacillota;c__Bacilli;o__Lactobacillales;f__Streptococcaceae;g__Streptococcus;s__Streptococcus oralis_AB	iPHoP-RF	90.5	None
Virus_20140700_S11.VIRSorter_NODE_3184_length_8691_cov_4_719083-cat_2	GB_GCA_905221295.1	d__Bacteria;p__Bacillota;c__Bacilli;o__Lactobacillales;f__Streptococcaceae;g__Streptococcus;s__Streptococcus sp905221295	iPHoP-RF	90.1	None
Virus_20140700_S11.VIRSorter_NODE_3184_length_8691_cov_4_719083-cat_2	GB_GCA_905221335.1	d__Bacteria;p__Bacillota;c__Bacilli;o__Lactobacillales;f__Streptococcaceae;g__Streptococcus;s__Streptococcus sp905221335	iPHoP-RF	90.1	None
Virus_20140700_S11.VIRSorter_NODE_3470_length_8251_cov_5_442411-cat_2	GB_GCA_003170825.1	d__Bacteria;p__Acidobacteriota;c__Terriglobia;o__Terriglobales;f__Acidobacteriaceae;g__Terracidiphilus;s__Terracidiphilus sp003170825	blast	93.5	iPHoP-RF;57.30
Virus_20140700_S11.VIRSorter_NODE_3470_length_8251_cov_5_442411-cat_2	GB_GCA_015654835.1	d__Bacteria;p__Acidobacteriota;c__Terriglobia;o__Terriglobales;f__Acidobacteriaceae;g__Terracidiphilus;s__Terracidiphilus sp015654835	blast	93.2	iPHoP-RF;70.60
Virus_20140700_S11.VIRSorter_NODE_3470_length_8251_cov_5_442411-cat_2	GB_GCA_003134855.1	d__Bacteria;p__Acidobacteriota;c__Terriglobia;o__Terriglobales;f__Acidobacteriaceae;g__Terracidiphilus;s__Terracidiphilus sp003134855	blast	92.8	iPHoP-RF;68.90
Virus_20140700_S11.VIRSorter_NODE_3470_length_8251_cov_5_442411-cat_2	GB_GCA_003159355.1	d__Bacteria;p__Acidobacteriota;c__Terriglobia;o__Terriglobales;f__Acidobacteriaceae;g__Terracidiphilus;s__Terracidiphilus sp003159355	blast	92.1	iPHoP-RF;59.50
Virus_20140700_S11.VIRSorter_NODE_3470_length_8251_cov_5_442411-cat_2	GB_GCA_003138365.1	d__Bacteria;p__Acidobacteriota;c__Terriglobia;o__Terriglobales;f__Acidobacteriaceae;g__Terracidiphilus;s__Terracidiphilus sp003138365	blast	92	None
Virus_20140700_S11.VIRSorter_NODE_3470_length_8251_cov_5_442411-cat_2	GB_GCA_003151435.1	d__Bacteria;p__Acidobacteriota;c__Terriglobia;o__Terriglobales;f__Acidobacteriaceae;g__Terracidiphilus;s__Terracidiphilus sp003151435	blast	92	None
Virus_20140700_S11.VIRSorter_NODE_3470_length_8251_cov_5_442411-cat_2	GB_GCA_003151985.1	d__Bacteria;p__Acidobacteriota;c__Terriglobia;o__Terriglobales;f__Acidobacteriaceae;g__Terracidiphilus;s__Terracidiphilus sp003151985	blast	92	iPHoP-RF;52.00
Virus_20140700_S11.VIRSorter_NODE_3470_length_8251_cov_5_442411-cat_2	GB_GCA_003156495.1	d__Bacteria;p__Acidobacteriota;c__Terriglobia;o__Terriglobales;f__Acidobacteriaceae;g__Terracidiphilus;s__Terracidiphilus sp003156495	blast	92	iPHoP-RF;51.50
Virus_20140700_S11.VIRSorter_NODE_3470_length_8251_cov_5_442411-cat_2	GB_GCA_903849645.1	d__Bacteria;p__Acidobacteriota;c__Terriglobia;o__Terriglobales;f__Acidobacteriaceae;g__Terracidiphilus;s__Terracidiphilus sp903849645	blast	92	None
Virus_20140700_S11.VIRSorter_NODE_3470_length_8251_cov_5_442411-cat_2	GB_GCA_903911925.1	d__Bacteria;p__Acidobacteriota;c__Terriglobia;o__Terriglobales;f__Acidobacteriaceae;g__Terracidiphilus;s__Terracidiphilus sp903911925	blast	92	None
Virus_20140700_S11.VIRSorter_NODE_3470_length_8251_cov_5_442411-cat_2	3300027376_1	d__Bacteria;p__Acidobacteriota;c__Terriglobia;o__Terriglobales;f__Acidobacteriaceae;g__Terracidiphilus;s__	blast	91.9	iPHoP-RF;55.40
Virus_20140700_S11.VIRSorter_NODE_3470_length_8251_cov_5_442411-cat_2	GB_GCA_003142935.1	d__Bacteria;p__Acidobacteriota;c__Terriglobia;o__Terriglobales;f__Acidobacteriaceae;g__Terracidiphilus;s__Terracidiphilus sp003142935	blast	91.9	None
Virus_20140700_S11.VIRSorter_NODE_3470_length_8251_cov_5_442411-cat_2	GB_GCA_003165075.1	d__Bacteria;p__Acidobacteriota;c__Terriglobia;o__Terriglobales;f__Acidobacteriaceae;g__Terracidiphilus;s__Terracidiphilus sp003165075	blast	91.9	iPHoP-RF;55.70
Virus_20140700_S11.VIRSorter_NODE_3470_length_8251_cov_5_442411-cat_2	GB_GCA_003165095.1	d__Bacteria;p__Acidobacteriota;c__Terriglobia;o__Terriglobales;f__Acidobacteriaceae;g__Terracidiphilus;s__Terracidiphilus sp003165095	blast	91.9	None
Virus_20140700_S11.VIRSorter_NODE_3470_length_8251_cov_5_442411-cat_2	GB_GCA_003171315.1	d__Bacteria;p__Acidobacteriota;c__Terriglobia;o__Terriglobales;f__Acidobacteriaceae;g__Terracidiphilus;s__Terracidiphilus sp003171315	blast	91.9	iPHoP-RF;64.00
Virus_20140700_S11.VIRSorter_NODE_3470_length_8251_cov_5_442411-cat_2	GB_GCA_008682415.1	d__Bacteria;p__Acidobacteriota;c__Terriglobia;o__Terriglobales;f__Acidobacteriaceae;g__Terracidiphilus;s__Terracidiphilus sp008682415	blast	91.9	None
Virus_20140700_S11.VIRSorter_NODE_3470_length_8251_cov_5_442411-cat_2	GB_GCA_021800255.1	d__Bacteria;p__Acidobacteriota;c__Terriglobia;o__Terriglobales;f__Acidobacteriaceae;g__Terracidiphilus;s__Terracidiphilus sp021800255	blast	91.9	None
Virus_20140700_S11.VIRSorter_NODE_3470_length_8251_cov_5_442411-cat_2	GB_GCA_021803035.1	d__Bacteria;p__Acidobacteriota;c__Terriglobia;o__Terriglobales;f__Acidobacteriaceae;g__Terracidiphilus;s__Terracidiphilus sp021803035	blast	91.9	iPHoP-RF;54.90
Virus_20140700_S11.VIRSorter_NODE_3470_length_8251_cov_5_442411-cat_2	GB_GCA_021811745.1	d__Bacteria;p__Acidobacteriota;c__Terriglobia;o__Terriglobales;f__Acidobacteriaceae;g__Terracidiphilus;s__Terracidiphilus sp021811745	blast	91.9	iPHoP-RF;52.50
Virus_20140700_S11.VIRSorter_NODE_3470_length_8251_cov_5_442411-cat_2	GB_GCA_021836865.1	d__Bacteria;p__Acidobacteriota;c__Terriglobia;o__Terriglobales;f__Acidobacteriaceae;g__Terracidiphilus;s__Terracidiphilus sp021836865	blast	91.9	None
Virus_20140700_S11.VIRSorter_NODE_3470_length_8251_cov_5_442411-cat_2	3300023248_5	d__Bacteria;p__Acidobacteriota;c__Terriglobia;o__Terriglobales;f__Acidobacteriaceae;g__Terracidiphilus;s__	blast	91.8	iPHoP-RF;61.70
Virus_20140700_S11.VIRSorter_NODE_3470_length_8251_cov_5_442411-cat_2	3300025703_13	d__Bacteria;p__Acidobacteriota;c__Terriglobia;o__Terriglobales;f__Acidobacteriaceae;g__Terracidiphilus;s__	blast	91.8	iPHoP-RF;65.30
Virus_20140700_S11.VIRSorter_NODE_3470_length_8251_cov_5_442411-cat_2	3300026953_2	d__Bacteria;p__Acidobacteriota;c__Terriglobia;o__Terriglobales;f__Acidobacteriaceae;g__Terracidiphilus;s__	blast	91.8	iPHoP-RF;69.80
Virus_20140700_S11.VIRSorter_NODE_3470_length_8251_cov_5_442411-cat_2	GB_GCA_002314435.1	d__Bacteria;p__Acidobacteriota;c__Terriglobia;o__Terriglobales;f__Acidobacteriaceae;g__Terracidiphilus;s__Terracidiphilus sp002314435	blast	91.8	iPHoP-RF;71.10
Virus_20140700_S11.VIRSorter_NODE_3470_length_8251_cov_5_442411-cat_2	GB_GCA_003134815.1	d__Bacteria;p__Acidobacteriota;c__Terriglobia;o__Terriglobales;f__Acidobacteriaceae;g__Terracidiphilus;s__Terracidiphilus sp003134815	blast	91.8	iPHoP-RF;64.80
Virus_20140700_S11.VIRSorter_NODE_3470_length_8251_cov_5_442411-cat_2	GB_GCA_021778875.1	d__Bacteria;p__Acidobacteriota;c__Terriglobia;o__Terriglobales;f__Acidobacteriaceae;g__Terracidiphilus;s__Terracidiphilus sp021778875	blast	91.8	iPHoP-RF;61.90
Virus_20140700_S11.VIRSorter_NODE_3470_length_8251_cov_5_442411-cat_2	GB_GCA_021780075.1	d__Bacteria;p__Acidobacteriota;c__Terriglobia;o__Terriglobales;f__Acidobacteriaceae;g__Terracidiphilus;s__Terracidiphilus sp021780075	blast	91.8	iPHoP-RF;78.00
Virus_20140700_S11.VIRSorter_NODE_3470_length_8251_cov_5_442411-cat_2	GB_GCA_021790995.1	d__Bacteria;p__Acidobacteriota;c__Terriglobia;o__Terriglobales;f__Acidobacteriaceae;g__Terracidiphilus;s__Terracidiphilus sp021790995	blast	91.8	iPHoP-RF;64.50
Virus_20140700_S11.VIRSorter_NODE_3470_length_8251_cov_5_442411-cat_2	GB_GCA_021818105.1	d__Bacteria;p__Acidobacteriota;c__Terriglobia;o__Terriglobales;f__Acidobacteriaceae;g__Terracidiphilus;s__Terracidiphilus sp021818105	blast	91.8	iPHoP-RF;72.80
Virus_20140700_S11.VIRSorter_NODE_3470_length_8251_cov_5_442411-cat_2	GB_GCA_021841795.1	d__Bacteria;p__Acidobacteriota;c__Terriglobia;o__Terriglobales;f__Acidobacteriaceae;g__Terracidiphilus;s__Terracidiphilus sp021841795	blast	91.8	iPHoP-RF;62.20
Virus_20140700_S11.VIRSorter_NODE_3470_length_8251_cov_5_442411-cat_2	GB_GCA_021846985.1	d__Bacteria;p__Acidobacteriota;c__Terriglobia;o__Terriglobales;f__Acidobacteriaceae;g__Terracidiphilus;s__Terracidiphilus sp021846985	blast	91.8	iPHoP-RF;52.50
Virus_20140700_S11.VIRSorter_NODE_3470_length_8251_cov_5_442411-cat_2	GB_GCA_903828675.1	d__Bacteria;p__Acidobacteriota;c__Terriglobia;o__Terriglobales;f__Acidobacteriaceae;g__Terracidiphilus;s__Terracidiphilus sp903828675	blast	91.8	None
Virus_20140700_S11.VIRSorter_NODE_370_length_30372_cov_9_061846-cat_2	GB_GCA_003152255.1	d__Bacteria;p__Pseudomonadota;c__Alphaproteobacteria;o__Rhizobiales;f__Beijerinckiaceae;g__Methylocystis;s__Methylocystis sp003152255	blast	94.3	iPHoP-RF;83.60
Virus_20140700_S11.VIRSorter_NODE_72_length_72379_cov_16_463041_gene_49_gene_64-50198-70561-cat_5	GB_GCA_021785495.1	d__Bacteria;p__Acidobacteriota;c__Terriglobia;o__Terriglobales;f__Acidobacteriaceae;g__Terracidiphilus;s__Terracidiphilus sp021785495	iPHoP-RF	95.4	blast;92.10
Virus_20140700_S11.VIRSorter_NODE_72_length_72379_cov_16_463041_gene_49_gene_64-50198-70561-cat_5	GB_GCA_021841795.1	d__Bacteria;p__Acidobacteriota;c__Terriglobia;o__Terriglobales;f__Acidobacteriaceae;g__Terracidiphilus;s__Terracidiphilus sp021841795	iPHoP-RF	95.4	None
Virus_20140700_S11.VIRSorter_NODE_72_length_72379_cov_16_463041_gene_49_gene_64-50198-70561-cat_5	GB_GCA_003159355.1	d__Bacteria;p__Acidobacteriota;c__Terriglobia;o__Terriglobales;f__Acidobacteriaceae;g__Terracidiphilus;s__Terracidiphilus sp003159355	iPHoP-RF	95.1	blast;92.00
Virus_20140700_S11.VIRSorter_NODE_72_length_72379_cov_16_463041_gene_49_gene_64-50198-70561-cat_5	GB_GCA_003164635.1	d__Bacteria;p__Acidobacteriota;c__Terriglobia;o__Terriglobales;f__Acidobacteriaceae;g__Terracidiphilus;s__Terracidiphilus sp003164635	iPHoP-RF	94.4	None
Virus_20140700_S11.VIRSorter_NODE_72_length_72379_cov_16_463041_gene_49_gene_64-50198-70561-cat_5	GB_GCA_003171315.1	d__Bacteria;p__Acidobacteriota;c__Terriglobia;o__Terriglobales;f__Acidobacteriaceae;g__Terracidiphilus;s__Terracidiphilus sp003171315	iPHoP-RF	93.4	blast;91.90
Virus_20140700_S11.VIRSorter_NODE_72_length_72379_cov_16_463041_gene_49_gene_64-50198-70561-cat_5	GB_GCA_003165075.1	d__Bacteria;p__Acidobacteriota;c__Terriglobia;o__Terriglobales;f__Acidobacteriaceae;g__Terracidiphilus;s__Terracidiphilus sp003165075	iPHoP-RF	93.1	blast;92.80
Virus_20140700_S11.VIRSorter_NODE_72_length_72379_cov_16_463041_gene_49_gene_64-50198-70561-cat_5	GB_GCA_003134855.1	d__Bacteria;p__Acidobacteriota;c__Terriglobia;o__Terriglobales;f__Acidobacteriaceae;g__Terracidiphilus;s__Terracidiphilus sp003134855	blast	93	iPHoP-RF;87.60
Virus_20140700_S11.VIRSorter_NODE_72_length_72379_cov_16_463041_gene_49_gene_64-50198-70561-cat_5	GB_GCA_003140705.1	d__Bacteria;p__Acidobacteriota;c__Terriglobia;o__Terriglobales;f__Acidobacteriaceae;g__Terracidiphilus;s__Terracidiphilus sp003140705	iPHoP-RF	92.8	None
Virus_20140700_S11.VIRSorter_NODE_72_length_72379_cov_16_463041_gene_49_gene_64-50198-70561-cat_5	GB_GCA_021813745.1	d__Bacteria;p__Acidobacteriota;c__Terriglobia;o__Terriglobales;f__Acidobacteriaceae;g__Terracidiphilus;s__Terracidiphilus sp021813745	iPHoP-RF	92.8	None
Virus_20140700_S11.VIRSorter_NODE_72_length_72379_cov_16_463041_gene_49_gene_64-50198-70561-cat_5	GB_GCA_003170825.1	d__Bacteria;p__Acidobacteriota;c__Terriglobia;o__Terriglobales;f__Acidobacteriaceae;g__Terracidiphilus;s__Terracidiphilus sp003170825	blast	92	iPHoP-RF;87.00
Virus_20140700_S11.VIRSorter_NODE_72_length_72379_cov_16_463041_gene_49_gene_64-50198-70561-cat_5	GB_GCA_903849645.1	d__Bacteria;p__Acidobacteriota;c__Terriglobia;o__Terriglobales;f__Acidobacteriaceae;g__Terracidiphilus;s__Terracidiphilus sp903849645	blast	92	iPHoP-RF;91.80
Virus_20140700_S11.VIRSorter_NODE_72_length_72379_cov_16_463041_gene_49_gene_64-50198-70561-cat_5	3300025703_13	d__Bacteria;p__Acidobacteriota;c__Terriglobia;o__Terriglobales;f__Acidobacteriaceae;g__Terracidiphilus;s__	blast	91.9	iPHoP-RF;83.90
Virus_20140700_S11.VIRSorter_NODE_72_length_72379_cov_16_463041_gene_49_gene_64-50198-70561-cat_5	3300026831_1	d__Bacteria;p__Acidobacteriota;c__Terriglobia;o__Terriglobales;f__Acidobacteriaceae;g__Terracidiphilus;s__	blast	91.9	iPHoP-RF;81.40
Virus_20140700_S11.VIRSorter_NODE_72_length_72379_cov_16_463041_gene_49_gene_64-50198-70561-cat_5	3300026953_2	d__Bacteria;p__Acidobacteriota;c__Terriglobia;o__Terriglobales;f__Acidobacteriaceae;g__Terracidiphilus;s__	blast	91.9	iPHoP-RF;89.80
Virus_20140700_S11.VIRSorter_NODE_72_length_72379_cov_16_463041_gene_49_gene_64-50198-70561-cat_5	GB_GCA_003134815.1	d__Bacteria;p__Acidobacteriota;c__Terriglobia;o__Terriglobales;f__Acidobacteriaceae;g__Terracidiphilus;s__Terracidiphilus sp003134815	blast	91.9	iPHoP-RF;86.30
Virus_20140700_S11.VIRSorter_NODE_72_length_72379_cov_16_463041_gene_49_gene_64-50198-70561-cat_5	GB_GCA_003138515.1	d__Bacteria;p__Acidobacteriota;c__Terriglobia;o__Terriglobales;f__Acidobacteriaceae;g__Terracidiphilus;s__Terracidiphilus sp003138515	blast	91.9	iPHoP-RF;78.70
Virus_20140700_S11.VIRSorter_NODE_72_length_72379_cov_16_463041_gene_49_gene_64-50198-70561-cat_5	GB_GCA_021778875.1	d__Bacteria;p__Acidobacteriota;c__Terriglobia;o__Terriglobales;f__Acidobacteriaceae;g__Terracidiphilus;s__Terracidiphilus sp021778875	blast	91.9	iPHoP-RF;86.70
Virus_20140700_S11.VIRSorter_NODE_72_length_72379_cov_16_463041_gene_49_gene_64-50198-70561-cat_5	GB_GCA_021790995.1	d__Bacteria;p__Acidobacteriota;c__Terriglobia;o__Terriglobales;f__Acidobacteriaceae;g__Terracidiphilus;s__Terracidiphilus sp021790995	blast	91.9	iPHoP-RF;81.90
Virus_20140700_S11.VIRSorter_NODE_72_length_72379_cov_16_463041_gene_49_gene_64-50198-70561-cat_5	GB_GCA_021803035.1	d__Bacteria;p__Acidobacteriota;c__Terriglobia;o__Terriglobales;f__Acidobacteriaceae;g__Terracidiphilus;s__Terracidiphilus sp021803035	blast	91.9	iPHoP-RF;88.50
Virus_20140700_S11.VIRSorter_NODE_72_length_72379_cov_16_463041_gene_49_gene_64-50198-70561-cat_5	GB_GCA_021818105.1	d__Bacteria;p__Acidobacteriota;c__Terriglobia;o__Terriglobales;f__Acidobacteriaceae;g__Terracidiphilus;s__Terracidiphilus sp021818105	blast	91.9	iPHoP-RF;91.40
Virus_20140700_S11.VIRSorter_NODE_72_length_72379_cov_16_463041_gene_49_gene_64-50198-70561-cat_5	GB_GCA_021846985.1	d__Bacteria;p__Acidobacteriota;c__Terriglobia;o__Terriglobales;f__Acidobacteriaceae;g__Terracidiphilus;s__Terracidiphilus sp021846985	blast	91.9	iPHoP-RF;72.60
Virus_20140700_S11.VIRSorter_NODE_72_length_72379_cov_16_463041_gene_49_gene_64-50198-70561-cat_5	GB_GCA_003151985.1	d__Bacteria;p__Acidobacteriota;c__Terriglobia;o__Terriglobales;f__Acidobacteriaceae;g__Terracidiphilus;s__Terracidiphilus sp003151985	blast	91.8	iPHoP-RF;89.50
Virus_20140700_S11.VIRSorter_NODE_72_length_72379_cov_16_463041_gene_49_gene_64-50198-70561-cat_5	GB_GCA_003167305.1	d__Bacteria;p__Acidobacteriota;c__Terriglobia;o__Terriglobales;f__Acidobacteriaceae;g__Terracidiphilus;s__Terracidiphilus sp003167305	blast	91.8	iPHoP-RF;91.10
Virus_20140700_S11.VIRSorter_NODE_72_length_72379_cov_16_463041_gene_49_gene_64-50198-70561-cat_5	GB_GCA_021800255.1	d__Bacteria;p__Acidobacteriota;c__Terriglobia;o__Terriglobales;f__Acidobacteriaceae;g__Terracidiphilus;s__Terracidiphilus sp021800255	blast	91.8	iPHoP-RF;81.60
Virus_20140700_S11.VIRSorter_NODE_72_length_72379_cov_16_463041_gene_49_gene_64-50198-70561-cat_5	GB_GCA_021836865.1	d__Bacteria;p__Acidobacteriota;c__Terriglobia;o__Terriglobales;f__Acidobacteriaceae;g__Terracidiphilus;s__Terracidiphilus sp021836865	blast	91.8	iPHoP-RF;90.10
Virus_20140700_S11.VIRSorter_NODE_72_length_72379_cov_16_463041_gene_49_gene_64-50198-70561-cat_5	GB_GCA_021846945.1	d__Bacteria;p__Acidobacteriota;c__Terriglobia;o__Terriglobales;f__Acidobacteriaceae;g__Terracidiphilus;s__Terracidiphilus sp021846945	blast	91.8	iPHoP-RF;89.80
Virus_20140700_S11.VIRSorter_NODE_72_length_72379_cov_16_463041_gene_49_gene_64-50198-70561-cat_5	GB_GCA_903842845.1	d__Bacteria;p__Acidobacteriota;c__Terriglobia;o__Terriglobales;f__Acidobacteriaceae;g__CAIMNN01;s__CAIMNN01 sp903842845	blast	91.8	None
Virus_20140700_S11.VIRSorter_NODE_72_length_72379_cov_16_463041_gene_49_gene_64-50198-70561-cat_5	GB_GCA_903911925.1	d__Bacteria;p__Acidobacteriota;c__Terriglobia;o__Terriglobales;f__Acidobacteriaceae;g__Terracidiphilus;s__Terracidiphilus sp903911925	blast	91.8	iPHoP-RF;77.30
Virus_20140700_S11.VIRSorter_NODE_72_length_72379_cov_16_463041_gene_49_gene_64-50198-70561-cat_5	3300023248_5	d__Bacteria;p__Acidobacteriota;c__Terriglobia;o__Terriglobales;f__Acidobacteriaceae;g__Terracidiphilus;s__	blast	91.7	iPHoP-RF;91.10
Virus_20140700_S11.VIRSorter_NODE_72_length_72379_cov_16_463041_gene_49_gene_64-50198-70561-cat_5	GB_GCA_002314435.1	d__Bacteria;p__Acidobacteriota;c__Terriglobia;o__Terriglobales;f__Acidobacteriaceae;g__Terracidiphilus;s__Terracidiphilus sp002314435	blast	91.7	iPHoP-RF;87.30
Virus_20140700_S11.VIRSorter_NODE_72_length_72379_cov_16_463041_gene_49_gene_64-50198-70561-cat_5	GB_GCA_003142935.1	d__Bacteria;p__Acidobacteriota;c__Terriglobia;o__Terriglobales;f__Acidobacteriaceae;g__Terracidiphilus;s__Terracidiphilus sp003142935	blast	91.7	iPHoP-RF;87.00
Virus_20140700_S11.VIRSorter_NODE_72_length_72379_cov_16_463041_gene_49_gene_64-50198-70561-cat_5	GB_GCA_003151435.1	d__Bacteria;p__Acidobacteriota;c__Terriglobia;o__Terriglobales;f__Acidobacteriaceae;g__Terracidiphilus;s__Terracidiphilus sp003151435	blast	91.7	iPHoP-RF;81.40
Virus_20140700_S11.VIRSorter_NODE_72_length_72379_cov_16_463041_gene_49_gene_64-50198-70561-cat_5	GB_GCA_003156495.1	d__Bacteria;p__Acidobacteriota;c__Terriglobia;o__Terriglobales;f__Acidobacteriaceae;g__Terracidiphilus;s__Terracidiphilus sp003156495	blast	91.7	iPHoP-RF;87.30
Virus_20140700_S11.VIRSorter_NODE_72_length_72379_cov_16_463041_gene_49_gene_64-50198-70561-cat_5	GB_GCA_003165095.1	d__Bacteria;p__Acidobacteriota;c__Terriglobia;o__Terriglobales;f__Acidobacteriaceae;g__Terracidiphilus;s__Terracidiphilus sp003165095	blast	91.7	iPHoP-RF;75.40
Virus_20140700_S11.VIRSorter_NODE_72_length_72379_cov_16_463041_gene_49_gene_64-50198-70561-cat_5	GB_GCA_003166055.1	d__Bacteria;p__Acidobacteriota;c__Terriglobia;o__Terriglobales;f__Acidobacteriaceae;g__Terracidiphilus;s__Terracidiphilus sp003166055	blast	91.7	iPHoP-RF;84.80
Virus_20140700_S11.VIRSorter_NODE_72_length_72379_cov_16_463041_gene_49_gene_64-50198-70561-cat_5	GB_GCA_008682415.1	d__Bacteria;p__Acidobacteriota;c__Terriglobia;o__Terriglobales;f__Acidobacteriaceae;g__Terracidiphilus;s__Terracidiphilus sp008682415	blast	91.7	iPHoP-RF;78.50
Virus_20140700_S11.VIRSorter_NODE_72_length_72379_cov_16_463041_gene_49_gene_64-50198-70561-cat_5	GB_GCA_015654835.1	d__Bacteria;p__Acidobacteriota;c__Terriglobia;o__Terriglobales;f__Acidobacteriaceae;g__Terracidiphilus;s__Terracidiphilus sp015654835	blast	91.7	iPHoP-RF;75.90
Virus_20140700_S11.VIRSorter_NODE_72_length_72379_cov_16_463041_gene_49_gene_64-50198-70561-cat_5	GB_GCA_021780075.1	d__Bacteria;p__Acidobacteriota;c__Terriglobia;o__Terriglobales;f__Acidobacteriaceae;g__Terracidiphilus;s__Terracidiphilus sp021780075	blast	91.7	iPHoP-RF;86.70
Virus_20140700_S11.VIRSorter_NODE_72_length_72379_cov_16_463041_gene_49_gene_64-50198-70561-cat_5	GB_GCA_903828675.1	d__Bacteria;p__Acidobacteriota;c__Terriglobia;o__Terriglobales;f__Acidobacteriaceae;g__Terracidiphilus;s__Terracidiphilus sp903828675	blast	91.7	iPHoP-RF;79.30
Virus_20140700_S11.VIRSorter_NODE_72_length_72379_cov_16_463041_gene_49_gene_64-50198-70561-cat_5	GB_GCA_003156235.1	d__Bacteria;p__Acidobacteriota;c__Terriglobia;o__Terriglobales;f__Acidobacteriaceae;g__Terracidiphilus;s__Terracidiphilus sp003156235	iPHoP-RF	91.4	None
Virus_20140700_S11.VIRSorter_NODE_72_length_72379_cov_16_463041_gene_49_gene_64-50198-70561-cat_5	RS_GCF_001449115.1	d__Bacteria;p__Acidobacteriota;c__Terriglobia;o__Terriglobales;f__Acidobacteriaceae;g__Terracidiphilus;s__Terracidiphilus gabretensis	iPHoP-RF	91.4	None
Virus_20140700_S11.VIRSorter_NODE_72_length_72379_cov_16_463041_gene_49_gene_64-50198-70561-cat_5	3300026041_32	d__Bacteria;p__Acidobacteriota;c__Terriglobia;o__Terriglobales;f__Acidobacteriaceae;g__Terracidiphilus;s__	iPHoP-RF	91.1	None
Virus_20140700_S11.VIRSorter_NODE_72_length_72379_cov_16_463041_gene_49_gene_64-50198-70561-cat_5	GB_GCA_021779695.1	d__Bacteria;p__Acidobacteriota;c__Terriglobia;o__Terriglobales;f__Acidobacteriaceae;g__Terracidiphilus;s__Terracidiphilus sp021779695	iPHoP-RF	90.8	None
Virus_20140700_S11.VIRSorter_NODE_72_length_72379_cov_16_463041_gene_49_gene_64-50198-70561-cat_5	GB_GCA_903832055.1	d__Bacteria;p__Acidobacteriota;c__Terriglobia;o__Terriglobales;f__Acidobacteriaceae;g__CAIVDV01;s__CAIVDV01 sp903832055	blast	90.5	None
Virus_20140700_S11.VIRSorter_NODE_72_length_72379_cov_16_463041_gene_49_gene_64-50198-70561-cat_5	GB_GCA_003138365.1	d__Bacteria;p__Acidobacteriota;c__Terriglobia;o__Terriglobales;f__Acidobacteriaceae;g__Terracidiphilus;s__Terracidiphilus sp003138365	blast	90.2	iPHoP-RF;85.70
Virus_20140700_S12.VIRSorter_NODE_1246_length_19227_cov_16_117828-cat_2	GB_GCA_903930665.1	d__Bacteria;p__Pseudomonadota;c__Gammaproteobacteria;o__Burkholderiales;f__Burkholderiaceae;g__Polynucleobacter;s__Polynucleobacter sp903930665	blast	97.7	None
Virus_20140700_S12.VIRSorter_NODE_1795_length_15395_cov_9_255541-cat_2	RS_GCF_016745395.1	d__Bacteria;p__Pseudomonadota;c__Alphaproteobacteria;o__Rhizobiales;f__Beijerinckiaceae;g__Methylocystis;s__Methylocystis sp016745395	iPHoP-RF	94.1	None
Virus_20140700_S12.VIRSorter_NODE_1795_length_15395_cov_9_255541-cat_2	GB_GCA_003134075.1	d__Bacteria;p__Pseudomonadota;c__Alphaproteobacteria;o__Rhizobiales;f__Beijerinckiaceae;g__Methylocystis;s__Methylocystis sp003134075	blast	93.5	iPHoP-RF;85.10
Virus_20140700_S12.VIRSorter_NODE_1795_length_15395_cov_9_255541-cat_2	GB_GCA_903870245.1	d__Bacteria;p__Pseudomonadota;c__Alphaproteobacteria;o__Rhizobiales;f__Beijerinckiaceae;g__Methylocystis;s__Methylocystis sp903870245	iPHoP-RF	93.1	None
Virus_20140700_S12.VIRSorter_NODE_1795_length_15395_cov_9_255541-cat_2	3300014962_1	d__Bacteria;p__Pseudomonadota;c__Alphaproteobacteria;o__Rhizobiales;f__Beijerinckiaceae;g__Methylocystis;s__	iPHoP-RF	92.4	None
Virus_20140700_S12.VIRSorter_NODE_1795_length_15395_cov_9_255541-cat_2	RS_GCF_000283235.1	d__Bacteria;p__Pseudomonadota;c__Alphaproteobacteria;o__Rhizobiales;f__Beijerinckiaceae;g__Methylocystis;s__Methylocystis parvus	iPHoP-RF	92.4	None
Virus_20140700_S12.VIRSorter_NODE_2971_length_11040_cov_4_999272-cat_1	GB_GCA_003151425.1	d__Bacteria;p__Pseudomonadota;c__Alphaproteobacteria;o__Acetobacterales;f__Acetobacteraceae;g__Palsa-883;s__Palsa-883 sp003151425	blast	93.9	iPHoP-RF;61.40
Virus_20140700_S12.VIRSorter_NODE_623_length_29456_cov_11_040373_gene_2_gene_15-1642-17608-cat_5	GB_GCA_903909435.1	d__Bacteria;p__Acidobacteriota;c__Terriglobia;o__Bryobacterales;f__Bryobacteraceae;g__CAIVVT01;s__CAIVVT01 sp903909435	blast	93	iPHoP-RF;70.40
Virus_20140700_S12.VIRSorter_NODE_623_length_29456_cov_11_040373_gene_2_gene_15-1642-17608-cat_5	3300012889_2	d__Bacteria;p__Acidobacteriota;c__Terriglobia;o__Bryobacterales;f__Bryobacteraceae;g__CAIVVT01;s__	blast	91.4	iPHoP-RF;67.50
Virus_20140700_S13.VIRSorter_NODE_397_length_31729_cov_7_692366-cat_2	GB_GCA_903930665.1	d__Bacteria;p__Pseudomonadota;c__Gammaproteobacteria;o__Burkholderiales;f__Burkholderiaceae;g__Polynucleobacter;s__Polynucleobacter sp903930665	blast	97.7	None
Virus_20140700_S13.VIRSorter_NODE_4167_length_7885_cov_3_204215-cat_2	RS_GCF_000178995.1	d__Bacteria;p__Pseudomonadota;c__Alphaproteobacteria;o__Rhizobiales;f__Xanthobacteraceae;g__Afipia;s__Afipia sp000178995	iPHoP-RF	93.4	None
Virus_20140700_S13.VIRSorter_NODE_4167_length_7885_cov_3_204215-cat_2	RS_GCF_000314735.2	d__Bacteria;p__Pseudomonadota;c__Alphaproteobacteria;o__Rhizobiales;f__Xanthobacteraceae;g__Afipia;s__Afipia felis	iPHoP-RF	93.1	None
Virus_20140700_S14.VIRSorter_NODE_1783_length_14434_cov_6_826692_gene_3_gene_13-1927-12950-cat_5	GB_GCA_003139995.1	d__Bacteria;p__Acidobacteriota;c__Terriglobia;o__Terriglobales;f__SbA1;g__Bog-209;s__Bog-209 sp003139995	blast	93.3	iPHoP-RF;55.40
Virus_20140700_S14.VIRSorter_NODE_1783_length_14434_cov_6_826692_gene_3_gene_13-1927-12950-cat_5	GB_GCA_003138955.1	d__Bacteria;p__Acidobacteriota;c__Terriglobia;o__Terriglobales;f__SbA1;g__Bog-209;s__Bog-209 sp003138955	blast	92.1	None
Virus_20140700_S14.VIRSorter_NODE_1783_length_14434_cov_6_826692_gene_3_gene_13-1927-12950-cat_5	GB_GCA_003131315.1	d__Bacteria;p__Acidobacteriota;c__Terriglobia;o__Terriglobales;f__SbA1;g__Bog-209;s__Bog-209 sp003131315	blast	91.6	None
Virus_20140700_S14.VIRSorter_NODE_1783_length_14434_cov_6_826692_gene_3_gene_13-1927-12950-cat_5	GB_GCA_003132325.1	d__Bacteria;p__Acidobacteriota;c__Terriglobia;o__Terriglobales;f__SbA1;g__Bog-209;s__Bog-209 sp003132325	blast	90.9	None
Virus_20140700_S14.VIRSorter_NODE_1783_length_14434_cov_6_826692_gene_3_gene_13-1927-12950-cat_5	3300010341_14	d__Bacteria;p__Acidobacteriota;c__Terriglobia;o__Terriglobales;f__SbA1;g__Bog-209;s__	blast	90.6	None
Virus_20140700_S15.VIRSorter_NODE_337_length_43825_cov_12_415993-cat_2	3300027905_66	d__Bacteria;p__Acidobacteriota;c__Terriglobia;o__Terriglobales;f__Acidobacteriaceae;g__Terracidiphilus;s__	iPHoP-RF	96.7	None
Virus_20140700_S15.VIRSorter_NODE_337_length_43825_cov_12_415993-cat_2	GB_GCA_003166055.1	d__Bacteria;p__Acidobacteriota;c__Terriglobia;o__Terriglobales;f__Acidobacteriaceae;g__Terracidiphilus;s__Terracidiphilus sp003166055	iPHoP-RF	96.4	None
Virus_20140700_S15.VIRSorter_NODE_337_length_43825_cov_12_415993-cat_2	GB_GCA_003151435.1	d__Bacteria;p__Acidobacteriota;c__Terriglobia;o__Terriglobales;f__Acidobacteriaceae;g__Terracidiphilus;s__Terracidiphilus sp003151435	iPHoP-RF	95.7	None
Virus_20140700_S15.VIRSorter_NODE_337_length_43825_cov_12_415993-cat_2	GB_GCA_003164635.1	d__Bacteria;p__Acidobacteriota;c__Terriglobia;o__Terriglobales;f__Acidobacteriaceae;g__Terracidiphilus;s__Terracidiphilus sp003164635	iPHoP-RF	95.4	None
Virus_20140700_S15.VIRSorter_NODE_337_length_43825_cov_12_415993-cat_2	3300023248_5	d__Bacteria;p__Acidobacteriota;c__Terriglobia;o__Terriglobales;f__Acidobacteriaceae;g__Terracidiphilus;s__	iPHoP-RF	95.1	None
Virus_20140700_S15.VIRSorter_NODE_337_length_43825_cov_12_415993-cat_2	GB_GCA_003162495.1	d__Bacteria;p__Acidobacteriota;c__Terriglobia;o__Terriglobales;f__Acidobacteriaceae;g__Terracidiphilus;s__Terracidiphilus sp003162495	iPHoP-RF	95.1	None
Virus_20140700_S15.VIRSorter_NODE_337_length_43825_cov_12_415993-cat_2	GB_GCA_903828675.1	d__Bacteria;p__Acidobacteriota;c__Terriglobia;o__Terriglobales;f__Acidobacteriaceae;g__Terracidiphilus;s__Terracidiphilus sp903828675	iPHoP-RF	95.1	None
Virus_20140700_S15.VIRSorter_NODE_337_length_43825_cov_12_415993-cat_2	GB_GCA_003133425.1	d__Bacteria;p__Acidobacteriota;c__Terriglobia;o__Terriglobales;f__Acidobacteriaceae;g__Terracidiphilus;s__Terracidiphilus sp003133425	iPHoP-RF	94.7	None
Virus_20140700_S15.VIRSorter_NODE_337_length_43825_cov_12_415993-cat_2	GB_GCA_003165095.1	d__Bacteria;p__Acidobacteriota;c__Terriglobia;o__Terriglobales;f__Acidobacteriaceae;g__Terracidiphilus;s__Terracidiphilus sp003165095	iPHoP-RF	94.7	None
Virus_20140700_S15.VIRSorter_NODE_337_length_43825_cov_12_415993-cat_2	GB_GCA_003139795.1	d__Bacteria;p__Acidobacteriota;c__Terriglobia;o__Terriglobales;f__Acidobacteriaceae;g__Terracidiphilus;s__Terracidiphilus sp003139795	iPHoP-RF	94.4	None
Virus_20140700_S15.VIRSorter_NODE_337_length_43825_cov_12_415993-cat_2	GB_GCA_003165005.1	d__Bacteria;p__Acidobacteriota;c__Terriglobia;o__Terriglobales;f__Acidobacteriaceae;g__Terracidiphilus;s__Terracidiphilus sp003165005	iPHoP-RF	94.4	None
Virus_20140700_S15.VIRSorter_NODE_337_length_43825_cov_12_415993-cat_2	GB_GCA_003142935.1	d__Bacteria;p__Acidobacteriota;c__Terriglobia;o__Terriglobales;f__Acidobacteriaceae;g__Terracidiphilus;s__Terracidiphilus sp003142935	iPHoP-RF	93.7	None
Virus_20140700_S15.VIRSorter_NODE_337_length_43825_cov_12_415993-cat_2	GB_GCA_003159355.1	d__Bacteria;p__Acidobacteriota;c__Terriglobia;o__Terriglobales;f__Acidobacteriaceae;g__Terracidiphilus;s__Terracidiphilus sp003159355	iPHoP-RF	93.7	None
Virus_20140700_S15.VIRSorter_NODE_337_length_43825_cov_12_415993-cat_2	GB_GCA_003164255.1	d__Bacteria;p__Acidobacteriota;c__Terriglobia;o__Terriglobales;f__Acidobacteriaceae;g__Terracidiphilus;s__Terracidiphilus sp003164255	iPHoP-RF	93.7	None
Virus_20140700_S15.VIRSorter_NODE_337_length_43825_cov_12_415993-cat_2	GB_GCA_021828835.1	d__Bacteria;p__Acidobacteriota;c__Terriglobia;o__Terriglobales;f__Acidobacteriaceae;g__Terracidiphilus;s__Terracidiphilus sp021828835	iPHoP-RF	93.7	None
Virus_20140700_S15.VIRSorter_NODE_337_length_43825_cov_12_415993-cat_2	GB_GCA_903911925.1	d__Bacteria;p__Acidobacteriota;c__Terriglobia;o__Terriglobales;f__Acidobacteriaceae;g__Terracidiphilus;s__Terracidiphilus sp903911925	iPHoP-RF	93.7	None
Virus_20140700_S15.VIRSorter_NODE_337_length_43825_cov_12_415993-cat_2	GB_GCA_003142015.1	d__Bacteria;p__Acidobacteriota;c__Terriglobia;o__Terriglobales;f__Acidobacteriaceae;g__Terracidiphilus;s__Terracidiphilus sp003142015	iPHoP-RF	93.4	None
Virus_20140700_S15.VIRSorter_NODE_337_length_43825_cov_12_415993-cat_2	GB_GCA_015655365.1	d__Bacteria;p__Acidobacteriota;c__Terriglobia;o__Terriglobales;f__Acidobacteriaceae;g__Terracidiphilus;s__Terracidiphilus sp015655365	iPHoP-RF	93.4	None
Virus_20140700_S15.VIRSorter_NODE_337_length_43825_cov_12_415993-cat_2	GB_GCA_003165075.1	d__Bacteria;p__Acidobacteriota;c__Terriglobia;o__Terriglobales;f__Acidobacteriaceae;g__Terracidiphilus;s__Terracidiphilus sp003165075	iPHoP-RF	93.1	None
Virus_20140700_S15.VIRSorter_NODE_337_length_43825_cov_12_415993-cat_2	GB_GCA_021779695.1	d__Bacteria;p__Acidobacteriota;c__Terriglobia;o__Terriglobales;f__Acidobacteriaceae;g__Terracidiphilus;s__Terracidiphilus sp021779695	iPHoP-RF	93.1	None
Virus_20140700_S15.VIRSorter_NODE_337_length_43825_cov_12_415993-cat_2	GB_GCA_021780075.1	d__Bacteria;p__Acidobacteriota;c__Terriglobia;o__Terriglobales;f__Acidobacteriaceae;g__Terracidiphilus;s__Terracidiphilus sp021780075	iPHoP-RF	93.1	None
Virus_20140700_S15.VIRSorter_NODE_337_length_43825_cov_12_415993-cat_2	GB_GCA_002314435.1	d__Bacteria;p__Acidobacteriota;c__Terriglobia;o__Terriglobales;f__Acidobacteriaceae;g__Terracidiphilus;s__Terracidiphilus sp002314435	iPHoP-RF	92.8	None
Virus_20140700_S15.VIRSorter_NODE_337_length_43825_cov_12_415993-cat_2	GB_GCA_003140705.1	d__Bacteria;p__Acidobacteriota;c__Terriglobia;o__Terriglobales;f__Acidobacteriaceae;g__Terracidiphilus;s__Terracidiphilus sp003140705	iPHoP-RF	92.8	None
Virus_20140700_S15.VIRSorter_NODE_337_length_43825_cov_12_415993-cat_2	GB_GCA_003167305.1	d__Bacteria;p__Acidobacteriota;c__Terriglobia;o__Terriglobales;f__Acidobacteriaceae;g__Terracidiphilus;s__Terracidiphilus sp003167305	iPHoP-RF	92.8	None
Virus_20140700_S15.VIRSorter_NODE_337_length_43825_cov_12_415993-cat_2	GB_GCA_003161045.1	d__Bacteria;p__Acidobacteriota;c__Terriglobia;o__Terriglobales;f__Acidobacteriaceae;g__Terracidiphilus;s__Terracidiphilus sp003161045	iPHoP-RF	90.8	None
Virus_20140700_S15.VIRSorter_NODE_337_length_43825_cov_12_415993-cat_2	GB_GCA_003170825.1	d__Bacteria;p__Acidobacteriota;c__Terriglobia;o__Terriglobales;f__Acidobacteriaceae;g__Terracidiphilus;s__Terracidiphilus sp003170825	iPHoP-RF	90.8	None
Virus_20140700_S16.VIRSorter_NODE_2027_length_16226_cov_14_690805_gene_1_gene_11-0-10611-cat_5	GB_GCA_003138515.1	d__Bacteria;p__Acidobacteriota;c__Terriglobia;o__Terriglobales;f__Acidobacteriaceae;g__Terracidiphilus;s__Terracidiphilus sp003138515	blast	93.6	iPHoP-RF;77.10
Virus_20140700_S16.VIRSorter_NODE_2027_length_16226_cov_14_690805_gene_1_gene_11-0-10611-cat_5	GB_GCA_003171315.1	d__Bacteria;p__Acidobacteriota;c__Terriglobia;o__Terriglobales;f__Acidobacteriaceae;g__Terracidiphilus;s__Terracidiphilus sp003171315	blast	91.8	iPHoP-RF;79.80
Virus_20140700_S16.VIRSorter_NODE_2027_length_16226_cov_14_690805_gene_1_gene_11-0-10611-cat_5	GB_GCA_003138365.1	d__Bacteria;p__Acidobacteriota;c__Terriglobia;o__Terriglobales;f__Acidobacteriaceae;g__Terracidiphilus;s__Terracidiphilus sp003138365	blast	91.2	iPHoP-RF;65.10
Virus_20140700_S16.VIRSorter_NODE_278_length_46001_cov_9_997584_gene_13_gene_36-20596-42116-cat_5	GB_GCA_003159675.1	d__Bacteria;p__Verrucomicrobiota;c__Verrucomicrobiae;o__Pedosphaerales;f__UBA3939;g__BOG-1460;s__BOG-1460 sp003159675	blast	95.7	None
Virus_20140700_S16.VIRSorter_NODE_497_length_36151_cov_7_465980-cat_2	GB_GCA_002479245.1	d__Bacteria;p__Verrucomicrobiota;c__Verrucomicrobiae;o__Pedosphaerales;f__UBA11358;g__UBA7542;s__UBA7542 sp002479245	blast	93.9	None
Virus_20140700_S16.VIRSorter_NODE_497_length_36151_cov_7_465980-cat_2	GB_GCA_003134375.1	d__Bacteria;p__Verrucomicrobiota;c__Verrucomicrobiae;o__Pedosphaerales;f__UBA11358;g__UBA7542;s__UBA7542 sp003134375	blast	92.6	None
Virus_20140700_S21.VIRSorter_NODE_1233_length_19292_cov_18_148048-cat_2	GB_GCA_003131315.1	d__Bacteria;p__Acidobacteriota;c__Terriglobia;o__Terriglobales;f__SbA1;g__Bog-209;s__Bog-209 sp003131315	blast	93.8	iPHoP-RF;65.60
Virus_20140700_S21.VIRSorter_NODE_1233_length_19292_cov_18_148048-cat_2	3300027965_32	d__Bacteria;p__Acidobacteriota;c__Terriglobia;o__Terriglobales;f__SbA1;g__Gp1-AA133;s__	blast	93.6	iPHoP-RF;63.30
Virus_20140700_S21.VIRSorter_NODE_1233_length_19292_cov_18_148048-cat_2	GB_GCA_016201265.1	d__Bacteria;p__Acidobacteriota;c__Terriglobia;o__Terriglobales;f__SbA1;g__QIAJ01;s__QIAJ01 sp016201265	blast	93.5	iPHoP-RF;62.70
Virus_20140700_S21.VIRSorter_NODE_1233_length_19292_cov_18_148048-cat_2	GB_GCA_020073015.1	d__Bacteria;p__Acidobacteriota;c__Terriglobia;o__Terriglobales;f__SbA1;g__JAIQEY01;s__JAIQEY01 sp020073015	blast	93.3	iPHoP-RF;65.80
Virus_20140700_S21.VIRSorter_NODE_1347_length_18230_cov_7_453150-cat_2	GB_GCA_003170825.1	d__Bacteria;p__Acidobacteriota;c__Terriglobia;o__Terriglobales;f__Acidobacteriaceae;g__Terracidiphilus;s__Terracidiphilus sp003170825	iPHoP-RF	94.7	blast;91.80
Virus_20140700_S21.VIRSorter_NODE_1347_length_18230_cov_7_453150-cat_2	GB_GCA_021805025.1	d__Bacteria;p__Acidobacteriota;c__Terriglobia;o__Terriglobales;f__Acidobacteriaceae;g__Terracidiphilus;s__Terracidiphilus sp021805025	iPHoP-RF	94.7	None
Virus_20140700_S21.VIRSorter_NODE_1347_length_18230_cov_7_453150-cat_2	GB_GCA_003165095.1	d__Bacteria;p__Acidobacteriota;c__Terriglobia;o__Terriglobales;f__Acidobacteriaceae;g__Terracidiphilus;s__Terracidiphilus sp003165095	iPHoP-RF	94.4	None
Virus_20140700_S21.VIRSorter_NODE_1347_length_18230_cov_7_453150-cat_2	GB_GCA_021836865.1	d__Bacteria;p__Acidobacteriota;c__Terriglobia;o__Terriglobales;f__Acidobacteriaceae;g__Terracidiphilus;s__Terracidiphilus sp021836865	iPHoP-RF	94.4	None
Virus_20140700_S21.VIRSorter_NODE_1347_length_18230_cov_7_453150-cat_2	GB_GCA_008682415.1	d__Bacteria;p__Acidobacteriota;c__Terriglobia;o__Terriglobales;f__Acidobacteriaceae;g__Terracidiphilus;s__Terracidiphilus sp008682415	iPHoP-RF	94.1	None
Virus_20140700_S21.VIRSorter_NODE_1347_length_18230_cov_7_453150-cat_2	GB_GCA_015654835.1	d__Bacteria;p__Acidobacteriota;c__Terriglobia;o__Terriglobales;f__Acidobacteriaceae;g__Terracidiphilus;s__Terracidiphilus sp015654835	iPHoP-RF	93.1	None
Virus_20140700_S21.VIRSorter_NODE_1347_length_18230_cov_7_453150-cat_2	GB_GCA_903849645.1	d__Bacteria;p__Acidobacteriota;c__Terriglobia;o__Terriglobales;f__Acidobacteriaceae;g__Terracidiphilus;s__Terracidiphilus sp903849645	iPHoP-RF	93.1	blast;91.20
Virus_20140700_S21.VIRSorter_NODE_1347_length_18230_cov_7_453150-cat_2	GB_GCA_003165075.1	d__Bacteria;p__Acidobacteriota;c__Terriglobia;o__Terriglobales;f__Acidobacteriaceae;g__Terracidiphilus;s__Terracidiphilus sp003165075	iPHoP-RF	92.1	blast;91.10
Virus_20140700_S21.VIRSorter_NODE_1347_length_18230_cov_7_453150-cat_2	GB_GCA_021780075.1	d__Bacteria;p__Acidobacteriota;c__Terriglobia;o__Terriglobales;f__Acidobacteriaceae;g__Terracidiphilus;s__Terracidiphilus sp021780075	iPHoP-RF	92.1	None
Virus_20140700_S21.VIRSorter_NODE_1347_length_18230_cov_7_453150-cat_2	GB_GCA_003138515.1	d__Bacteria;p__Acidobacteriota;c__Terriglobia;o__Terriglobales;f__Acidobacteriaceae;g__Terracidiphilus;s__Terracidiphilus sp003138515	blast	92	iPHoP-RF;73.90
Virus_20140700_S21.VIRSorter_NODE_1347_length_18230_cov_7_453150-cat_2	GB_GCA_003171315.1	d__Bacteria;p__Acidobacteriota;c__Terriglobia;o__Terriglobales;f__Acidobacteriaceae;g__Terracidiphilus;s__Terracidiphilus sp003171315	blast	91.7	iPHoP-RF;82.50
Virus_20140700_S21.VIRSorter_NODE_1347_length_18230_cov_7_453150-cat_2	GB_GCA_003134815.1	d__Bacteria;p__Acidobacteriota;c__Terriglobia;o__Terriglobales;f__Acidobacteriaceae;g__Terracidiphilus;s__Terracidiphilus sp003134815	blast	91.6	iPHoP-RF;68.90
Virus_20140700_S21.VIRSorter_NODE_1347_length_18230_cov_7_453150-cat_2	GB_GCA_003134855.1	d__Bacteria;p__Acidobacteriota;c__Terriglobia;o__Terriglobales;f__Acidobacteriaceae;g__Terracidiphilus;s__Terracidiphilus sp003134855	blast	91.2	iPHoP-RF;71.10
Virus_20140700_S21.VIRSorter_NODE_1347_length_18230_cov_7_453150-cat_2	GB_GCA_003156235.1	d__Bacteria;p__Acidobacteriota;c__Terriglobia;o__Terriglobales;f__Acidobacteriaceae;g__Terracidiphilus;s__Terracidiphilus sp003156235	blast	91.1	iPHoP-RF;76.40
Virus_20140700_S21.VIRSorter_NODE_1347_length_18230_cov_7_453150-cat_2	GB_GCA_003164255.1	d__Bacteria;p__Acidobacteriota;c__Terriglobia;o__Terriglobales;f__Acidobacteriaceae;g__Terracidiphilus;s__Terracidiphilus sp003164255	iPHoP-RF	91.1	None
Virus_20140700_S21.VIRSorter_NODE_1347_length_18230_cov_7_453150-cat_2	GB_GCA_021778875.1	d__Bacteria;p__Acidobacteriota;c__Terriglobia;o__Terriglobales;f__Acidobacteriaceae;g__Terracidiphilus;s__Terracidiphilus sp021778875	blast	91.1	iPHoP-RF;89.50
Virus_20140700_S21.VIRSorter_NODE_1347_length_18230_cov_7_453150-cat_2	GB_GCA_003142935.1	d__Bacteria;p__Acidobacteriota;c__Terriglobia;o__Terriglobales;f__Acidobacteriaceae;g__Terracidiphilus;s__Terracidiphilus sp003142935	iPHoP-RF	90.5	None
Virus_20140700_S21.VIRSorter_NODE_1347_length_18230_cov_7_453150-cat_2	GB_GCA_021781795.1	d__Bacteria;p__Acidobacteriota;c__Terriglobia;o__Terriglobales;f__Acidobacteriaceae;g__Terracidiphilus;s__Terracidiphilus sp021781795	iPHoP-RF	90.1	None
Virus_20140700_S21.VIRSorter_NODE_1727_length_15485_cov_5_639987-cat_2	GB_GCA_009885085.1	d__Bacteria;p__Patescibacteria;c__Microgenomatia;o__UBA1400;f__PJMF01;g__VFLK01;s__VFLK01 sp009885085	iPHoP-RF	94.7	None
Virus_20140700_S21.VIRSorter_NODE_1727_length_15485_cov_5_639987-cat_2	GB_GCA_913041025.1	d__Bacteria;p__Pseudomonadota;c__Gammaproteobacteria;o__Pseudomonadales;f__HTCC2089;g__UBA4421;s__UBA4421 sp913041025	iPHoP-RF	94.7	None
Virus_20140700_S21.VIRSorter_NODE_18_length_169171_cov_23_189633_gene_65_gene_84-76429-97077-cat_5	GB_GCA_003131625.1	d__Bacteria;p__Acidobacteriota;c__Terriglobia;o__Terriglobales;f__Acidobacteriaceae;g__Palsa-343;s__Palsa-343 sp003131625	blast	93.5	iPHoP-RF;69.30
Virus_20140700_S21.VIRSorter_NODE_18_length_169171_cov_23_189633_gene_65_gene_84-76429-97077-cat_5	GB_GCA_021792135.1	d__Bacteria;p__Acidobacteriota;c__Terriglobia;o__Terriglobales;f__Acidobacteriaceae;g__Palsa-343;s__Palsa-343 sp021792135	blast	92.1	iPHoP-RF;64.30
Virus_20140700_S21.VIRSorter_NODE_18_length_169171_cov_23_189633_gene_65_gene_84-76429-97077-cat_5	RS_GCF_004123295.1	d__Bacteria;p__Acidobacteriota;c__Terriglobia;o__Terriglobales;f__Acidobacteriaceae;g__Silvibacterium;s__Silvibacterium dinghuense	blast	92.1	iPHoP-RF;62.50
Virus_20140700_S21.VIRSorter_NODE_18_length_169171_cov_23_189633_gene_65_gene_84-76429-97077-cat_5	GB_GCA_003166955.1	d__Bacteria;p__Acidobacteriota;c__Terriglobia;o__Terriglobales;f__Acidobacteriaceae;g__Palsa-343;s__Palsa-343 sp003166955	blast	91.9	iPHoP-RF;57.30
Virus_20140700_S21.VIRSorter_NODE_18_length_169171_cov_23_189633_gene_65_gene_84-76429-97077-cat_5	GB_GCA_003167515.1	d__Bacteria;p__Acidobacteriota;c__Terriglobia;o__Terriglobales;f__Acidobacteriaceae;g__Palsa-343;s__Palsa-343 sp003167515	blast	91.7	iPHoP-RF;61.90
Virus_20140700_S21.VIRSorter_NODE_2134_length_13398_cov_9_121337-cat_2	GB_GCA_903866825.1	d__Bacteria;p__Pseudomonadota;c__Gammaproteobacteria;o__Methylococcales;f__Methylomonadaceae;g__KS41;s__KS41 sp903866825	blast	96	iPHoP-RF;89.50
Virus_20140700_S21.VIRSorter_NODE_254_length_50636_cov_7_306558-cat_2	RS_GCF_018596315.1	d__Bacteria;p__Pseudomonadota;c__Alphaproteobacteria;o__Rhizobiales;f__Xanthobacteraceae;g__Bradyrhizobium;s__Bradyrhizobium sp018596315	iPHoP-RF	94.7	None
Virus_20140700_S21.VIRSorter_NODE_254_length_50636_cov_7_306558-cat_2	RS_GCF_023100945.1	d__Bacteria;p__Pseudomonadota;c__Alphaproteobacteria;o__Rhizobiales;f__Xanthobacteraceae;g__Bradyrhizobium;s__Bradyrhizobium sp023100945	iPHoP-RF	94.7	None
Virus_20140700_S21.VIRSorter_NODE_254_length_50636_cov_7_306558-cat_2	RS_GCF_023101085.1	d__Bacteria;p__Pseudomonadota;c__Alphaproteobacteria;o__Rhizobiales;f__Xanthobacteraceae;g__Bradyrhizobium;s__Bradyrhizobium sp023101085	iPHoP-RF	94.4	None
Virus_20140700_S21.VIRSorter_NODE_254_length_50636_cov_7_306558-cat_2	RS_GCF_023073415.1	d__Bacteria;p__Pseudomonadota;c__Alphaproteobacteria;o__Rhizobiales;f__Xanthobacteraceae;g__Bradyrhizobium;s__Bradyrhizobium sp023073415	iPHoP-RF	92.4	None
Virus_20140700_S21.VIRSorter_NODE_254_length_50636_cov_7_306558-cat_2	RS_GCF_011516635.5	d__Bacteria;p__Pseudomonadota;c__Alphaproteobacteria;o__Rhizobiales;f__Xanthobacteraceae;g__Bradyrhizobium;s__Bradyrhizobium sp011516635	iPHoP-RF	91.4	None
Virus_20140700_S21.VIRSorter_NODE_254_length_50636_cov_7_306558-cat_2	RS_GCF_004571025.1	d__Bacteria;p__Pseudomonadota;c__Alphaproteobacteria;o__Rhizobiales;f__Xanthobacteraceae;g__Bradyrhizobium;s__Bradyrhizobium niftali	iPHoP-RF	90.8	None
Virus_20140700_S21.VIRSorter_NODE_3423_length_9632_cov_4_324736-cat_2	GB_GCA_003156235.1	d__Bacteria;p__Acidobacteriota;c__Terriglobia;o__Terriglobales;f__Acidobacteriaceae;g__Terracidiphilus;s__Terracidiphilus sp003156235	iPHoP-RF	96.4	None
Virus_20140700_S21.VIRSorter_NODE_3423_length_9632_cov_4_324736-cat_2	GB_GCA_003162495.1	d__Bacteria;p__Acidobacteriota;c__Terriglobia;o__Terriglobales;f__Acidobacteriaceae;g__Terracidiphilus;s__Terracidiphilus sp003162495	iPHoP-RF	96.4	None
Virus_20140700_S21.VIRSorter_NODE_3423_length_9632_cov_4_324736-cat_2	GB_GCA_021779695.1	d__Bacteria;p__Acidobacteriota;c__Terriglobia;o__Terriglobales;f__Acidobacteriaceae;g__Terracidiphilus;s__Terracidiphilus sp021779695	iPHoP-RF	96.1	None
Virus_20140700_S21.VIRSorter_NODE_3423_length_9632_cov_4_324736-cat_2	GB_GCA_903911925.1	d__Bacteria;p__Acidobacteriota;c__Terriglobia;o__Terriglobales;f__Acidobacteriaceae;g__Terracidiphilus;s__Terracidiphilus sp903911925	iPHoP-RF	96.1	None
Virus_20140700_S21.VIRSorter_NODE_3423_length_9632_cov_4_324736-cat_2	GB_GCA_903849645.1	d__Bacteria;p__Acidobacteriota;c__Terriglobia;o__Terriglobales;f__Acidobacteriaceae;g__Terracidiphilus;s__Terracidiphilus sp903849645	iPHoP-RF	95.7	None
Virus_20140700_S21.VIRSorter_NODE_3423_length_9632_cov_4_324736-cat_2	GB_GCA_003139795.1	d__Bacteria;p__Acidobacteriota;c__Terriglobia;o__Terriglobales;f__Acidobacteriaceae;g__Terracidiphilus;s__Terracidiphilus sp003139795	iPHoP-RF	95.4	None
Virus_20140700_S21.VIRSorter_NODE_3423_length_9632_cov_4_324736-cat_2	GB_GCA_021813745.1	d__Bacteria;p__Acidobacteriota;c__Terriglobia;o__Terriglobales;f__Acidobacteriaceae;g__Terracidiphilus;s__Terracidiphilus sp021813745	iPHoP-RF	94.4	None
Virus_20140700_S21.VIRSorter_NODE_3423_length_9632_cov_4_324736-cat_2	GB_GCA_003134855.1	d__Bacteria;p__Acidobacteriota;c__Terriglobia;o__Terriglobales;f__Acidobacteriaceae;g__Terracidiphilus;s__Terracidiphilus sp003134855	iPHoP-RF	94.1	None
Virus_20140700_S21.VIRSorter_NODE_3423_length_9632_cov_4_324736-cat_2	GB_GCA_003142015.1	d__Bacteria;p__Acidobacteriota;c__Terriglobia;o__Terriglobales;f__Acidobacteriaceae;g__Terracidiphilus;s__Terracidiphilus sp003142015	iPHoP-RF	94.1	None
Virus_20140700_S21.VIRSorter_NODE_3423_length_9632_cov_4_324736-cat_2	GB_GCA_003151985.1	d__Bacteria;p__Acidobacteriota;c__Terriglobia;o__Terriglobales;f__Acidobacteriaceae;g__Terracidiphilus;s__Terracidiphilus sp003151985	iPHoP-RF	93.7	None
Virus_20140700_S21.VIRSorter_NODE_3423_length_9632_cov_4_324736-cat_2	GB_GCA_003159355.1	d__Bacteria;p__Acidobacteriota;c__Terriglobia;o__Terriglobales;f__Acidobacteriaceae;g__Terracidiphilus;s__Terracidiphilus sp003159355	iPHoP-RF	93.7	None
Virus_20140700_S21.VIRSorter_NODE_3423_length_9632_cov_4_324736-cat_2	GB_GCA_003167305.1	d__Bacteria;p__Acidobacteriota;c__Terriglobia;o__Terriglobales;f__Acidobacteriaceae;g__Terracidiphilus;s__Terracidiphilus sp003167305	iPHoP-RF	93.7	None
Virus_20140700_S21.VIRSorter_NODE_3423_length_9632_cov_4_324736-cat_2	GB_GCA_003170825.1	d__Bacteria;p__Acidobacteriota;c__Terriglobia;o__Terriglobales;f__Acidobacteriaceae;g__Terracidiphilus;s__Terracidiphilus sp003170825	iPHoP-RF	93.4	None
Virus_20140700_S21.VIRSorter_NODE_3423_length_9632_cov_4_324736-cat_2	GB_GCA_015655365.1	d__Bacteria;p__Acidobacteriota;c__Terriglobia;o__Terriglobales;f__Acidobacteriaceae;g__Terracidiphilus;s__Terracidiphilus sp015655365	iPHoP-RF	91.4	None
Virus_20140700_S21.VIRSorter_NODE_3423_length_9632_cov_4_324736-cat_2	GB_GCA_003140705.1	d__Bacteria;p__Acidobacteriota;c__Terriglobia;o__Terriglobales;f__Acidobacteriaceae;g__Terracidiphilus;s__Terracidiphilus sp003140705	iPHoP-RF	90.5	None
Virus_20140700_S21.VIRSorter_NODE_653_length_29611_cov_7_877825_gene_1_gene_14-138-16261-cat_5	GB_GCA_003136675.1	d__Bacteria;p__Acidobacteriota;c__Terriglobia;o__Bryobacterales;f__Bryobacteraceae;g__Bog-113;s__Bog-113 sp003136675	blast	95.2	iPHoP-RF;73.00
Virus_20140700_S21.VIRSorter_NODE_75_length_88690_cov_9_458555_gene_33_gene_61-23995-57588-cat_5	GB_GCA_003165855.1	d__Bacteria;p__Acidobacteriota;c__Terriglobia;o__Terriglobales;f__SbA1;g__Sulfotelmatobacter;s__Sulfotelmatobacter sp003165855	iPHoP-RF	95.1	blast;91.70
Virus_20140700_S21.VIRSorter_NODE_75_length_88690_cov_9_458555_gene_33_gene_61-23995-57588-cat_5	GB_GCA_003164855.1	d__Bacteria;p__Acidobacteriota;c__Terriglobia;o__Terriglobales;f__SbA1;g__Sulfotelmatobacter;s__Sulfotelmatobacter sp003164855	iPHoP-RF	94.4	blast;91.90
Virus_20140700_S21.VIRSorter_NODE_75_length_88690_cov_9_458555_gene_33_gene_61-23995-57588-cat_5	GB_GCA_003166855.1	d__Bacteria;p__Acidobacteriota;c__Terriglobia;o__Terriglobales;f__SbA1;g__Sulfotelmatobacter;s__Sulfotelmatobacter sp003166855	iPHoP-RF	94.4	None
Virus_20140700_S21.VIRSorter_NODE_75_length_88690_cov_9_458555_gene_33_gene_61-23995-57588-cat_5	GB_GCA_003225535.1	d__Bacteria;p__Acidobacteriota;c__Terriglobia;o__Terriglobales;f__SbA1;g__Sulfotelmatobacter;s__Sulfotelmatobacter sp003225535	iPHoP-RF	94.4	None
Virus_20140700_S21.VIRSorter_NODE_75_length_88690_cov_9_458555_gene_33_gene_61-23995-57588-cat_5	GB_GCA_013289685.1	d__Bacteria;p__Acidobacteriota;c__Terriglobia;o__Terriglobales;f__SbA1;g__Sulfotelmatobacter;s__Sulfotelmatobacter sp013289685	iPHoP-RF	94.4	None
Virus_20140700_S21.VIRSorter_NODE_75_length_88690_cov_9_458555_gene_33_gene_61-23995-57588-cat_5	GB_GCA_020073385.1	d__Bacteria;p__Acidobacteriota;c__Terriglobia;o__Terriglobales;f__SbA1;g__Sulfotelmatobacter;s__Sulfotelmatobacter sp020073385	iPHoP-RF	94.4	None
Virus_20140700_S21.VIRSorter_NODE_75_length_88690_cov_9_458555_gene_33_gene_61-23995-57588-cat_5	GB_GCA_003134995.1	d__Bacteria;p__Acidobacteriota;c__Terriglobia;o__Terriglobales;f__SbA1;g__Sulfotelmatobacter;s__Sulfotelmatobacter sp003134995	iPHoP-RF	94.1	blast;92.10
Virus_20140700_S21.VIRSorter_NODE_75_length_88690_cov_9_458555_gene_33_gene_61-23995-57588-cat_5	3300023030_1	d__Bacteria;p__Acidobacteriota;c__Terriglobia;o__Terriglobales;f__SbA1;g__Sulfotelmatobacter;s__	iPHoP-RF	93.7	None
Virus_20140700_S21.VIRSorter_NODE_75_length_88690_cov_9_458555_gene_33_gene_61-23995-57588-cat_5	3300017426_27	d__Bacteria;p__Acidobacteriota;c__Terriglobia;o__Terriglobales;f__SbA1;g__Sulfotelmatobacter;s__	iPHoP-RF	93.4	None
Virus_20140700_S21.VIRSorter_NODE_75_length_88690_cov_9_458555_gene_33_gene_61-23995-57588-cat_5	3300027826_16	d__Bacteria;p__Acidobacteriota;c__Terriglobia;o__Terriglobales;f__SbA1;g__Sulfotelmatobacter;s__	iPHoP-RF	93.4	None
Virus_20140700_S21.VIRSorter_NODE_75_length_88690_cov_9_458555_gene_33_gene_61-23995-57588-cat_5	GB_GCA_003134655.1	d__Bacteria;p__Acidobacteriota;c__Terriglobia;o__Terriglobales;f__SbA1;g__Sulfotelmatobacter;s__Sulfotelmatobacter sp003134655	iPHoP-RF	93.4	None
Virus_20140700_S21.VIRSorter_NODE_75_length_88690_cov_9_458555_gene_33_gene_61-23995-57588-cat_5	3300017426_12	d__Bacteria;p__Acidobacteriota;c__Terriglobia;o__Terriglobales;f__SbA1;g__Sulfotelmatobacter;s__	iPHoP-RF	93.1	None
Virus_20140700_S21.VIRSorter_NODE_75_length_88690_cov_9_458555_gene_33_gene_61-23995-57588-cat_5	3300027879_10	d__Bacteria;p__Acidobacteriota;c__Terriglobia;o__Terriglobales;f__SbA1;g__Sulfotelmatobacter;s__	iPHoP-RF	92.8	None
Virus_20140700_S21.VIRSorter_NODE_75_length_88690_cov_9_458555_gene_33_gene_61-23995-57588-cat_5	GB_GCA_003156805.1	d__Bacteria;p__Acidobacteriota;c__Terriglobia;o__Terriglobales;f__SbA1;g__Sulfotelmatobacter;s__Sulfotelmatobacter sp003156805	iPHoP-RF	92.1	None
Virus_20140700_S21.VIRSorter_NODE_75_length_88690_cov_9_458555_gene_33_gene_61-23995-57588-cat_5	GB_GCA_003138975.1	d__Bacteria;p__Acidobacteriota;c__Terriglobia;o__Terriglobales;f__SbA1;g__Sulfotelmatobacter;s__Sulfotelmatobacter sp003138975	iPHoP-RF	91.4	blast;89.70
Virus_20140700_S21.VIRSorter_NODE_75_length_88690_cov_9_458555_gene_33_gene_61-23995-57588-cat_5	GB_GCA_003131585.1	d__Bacteria;p__Acidobacteriota;c__Terriglobia;o__Terriglobales;f__SbA1;g__Sulfotelmatobacter;s__Sulfotelmatobacter sp003131585	blast	90.9	iPHoP-RF;87.00
Virus_20140700_S22.VIRSorter_NODE_405_length_39526_cov_5_862456-cat_2	3300025446_15	d__Archaea;p__Thermoproteota;c__Bathyarchaeia;o__40CM-2-53-6;f__FEN-987;g__FEN-987;s__	blast	92.5	iPHoP-RF;92.40
Virus_20140700_S22.VIRSorter_NODE_4685_length_8377_cov_5_118000-cat_2	GB_GCA_003164035.1	d__Bacteria;p__Acidobacteriota;c__Terriglobia;o__Bryobacterales;f__Bryobacteraceae;g__Bog-375;s__Bog-375 sp003164035	blast	93.5	iPHoP-RF;71.10
Virus_20140700_S22.VIRSorter_NODE_4685_length_8377_cov_5_118000-cat_2	GB_GCA_003164075.1	d__Bacteria;p__Acidobacteriota;c__Terriglobia;o__Bryobacterales;f__Bryobacteraceae;g__PALSA-129;s__PALSA-129 sp003164075	blast	91.8	iPHoP-RF;69.80
Virus_20140700_S22.VIRSorter_NODE_7183_length_6334_cov_5_662048-cat_2	3300025475_1	d__Bacteria;p__Acidobacteriota;c__Terriglobia;o__Terriglobales;f__Koribacteraceae;g__;s__	blast	92.6	None
Virus_20140700_S22.VIRSorter_NODE_7183_length_6334_cov_5_662048-cat_2	GB_GCA_003151335.1	d__Bacteria;p__Acidobacteriota;c__Terriglobia;o__Terriglobales;f__Koribacteraceae;g__Bog-257;s__Bog-257 sp003151335	blast	92	None
Virus_20140700_S22.VIRSorter_NODE_865_length_25057_cov_8_052756-cat_2	GB_GCA_003151425.1	d__Bacteria;p__Pseudomonadota;c__Alphaproteobacteria;o__Acetobacterales;f__Acetobacteraceae;g__Palsa-883;s__Palsa-883 sp003151425	blast	91.6	iPHoP-RF;65.10
Virus_20140700_S22.VIRSorter_NODE_93_length_82305_cov_5_622347-cat_2	3300025446_15	d__Archaea;p__Thermoproteota;c__Bathyarchaeia;o__40CM-2-53-6;f__FEN-987;g__FEN-987;s__	blast	91.1	iPHoP-RF;84.50
Virus_20140700_S24.VIRSorter_NODE_238_length_37683_cov_7_742745-cat_2	RS_GCF_023921225.1	d__Bacteria;p__Pseudomonadota;c__Gammaproteobacteria;o__Legionellales;f__Legionellaceae;g__Legionella;s__Legionella lytica	iPHoP-RF	94.1	None
Virus_20140700_S24.VIRSorter_NODE_238_length_37683_cov_7_742745-cat_2	RS_GCF_900639985.1	d__Bacteria;p__Pseudomonadota;c__Gammaproteobacteria;o__Legionellales;f__Legionellaceae;g__Legionella;s__Legionella rowbothamii	iPHoP-RF	94.1	None
Virus_20140700_S24.VIRSorter_NODE_238_length_37683_cov_7_742745-cat_2	RS_GCF_001465875.1	d__Bacteria;p__Pseudomonadota;c__Gammaproteobacteria;o__Legionellales;f__Legionellaceae;g__Legionella;s__Legionella saoudiensis	iPHoP-RF	93.4	None
Virus_20140700_S24.VIRSorter_NODE_238_length_37683_cov_7_742745-cat_2	RS_GCF_003184185.1	d__Bacteria;p__Pseudomonadota;c__Gammaproteobacteria;o__Legionellales;f__Legionellaceae;g__Legionella;s__Legionella qingyii	iPHoP-RF	92.4	None
Virus_20140700_S24.VIRSorter_NODE_238_length_37683_cov_7_742745-cat_2	RS_GCF_900156395.1	d__Bacteria;p__Pseudomonadota;c__Gammaproteobacteria;o__Legionellales;f__Legionellaceae;g__Legionella;s__Legionella gormanii	iPHoP-RF	92.1	None
Virus_20140700_S24.VIRSorter_NODE_238_length_37683_cov_7_742745-cat_2	RS_GCF_023618015.1	d__Bacteria;p__Pseudomonadota;c__Gammaproteobacteria;o__Legionellales;f__Legionellaceae;g__Legionella;s__Legionella sp023618015	iPHoP-RF	91.8	None
Virus_20140700_S24.VIRSorter_NODE_238_length_37683_cov_7_742745-cat_2	RS_GCF_900452415.1	d__Bacteria;p__Pseudomonadota;c__Gammaproteobacteria;o__Legionellales;f__Legionellaceae;g__Legionella;s__Legionella cincinnatiensis	iPHoP-RF	91.1	None
Virus_20140700_S24.VIRSorter_NODE_238_length_37683_cov_7_742745-cat_2	RS_GCF_001468035.1	d__Bacteria;p__Pseudomonadota;c__Gammaproteobacteria;o__Legionellales;f__Legionellaceae;g__Legionella;s__Legionella tucsonensis	iPHoP-RF	90.1	None
Virus_20140700_S26.VIRSorter_NODE_148_length_53673_cov_8_643776-cat_2	GB_GCA_003139775.1	d__Bacteria;p__Desulfobacterota;c__Syntrophia;o__Syntrophales;f__Smithellaceae;g__Smithella;s__Smithella sp003139775	blast	93.2	None
Virus_20140700_S26.VIRSorter_NODE_89_length_61594_cov_6_634671-cat_2	GB_GCA_015655365.1	d__Bacteria;p__Acidobacteriota;c__Terriglobia;o__Terriglobales;f__Acidobacteriaceae;g__Terracidiphilus;s__Terracidiphilus sp015655365	iPHoP-RF	96.1	None
Virus_20140700_S26.VIRSorter_NODE_89_length_61594_cov_6_634671-cat_2	3300023248_5	d__Bacteria;p__Acidobacteriota;c__Terriglobia;o__Terriglobales;f__Acidobacteriaceae;g__Terracidiphilus;s__	iPHoP-RF	95.7	None
Virus_20140700_S26.VIRSorter_NODE_89_length_61594_cov_6_634671-cat_2	3300027905_66	d__Bacteria;p__Acidobacteriota;c__Terriglobia;o__Terriglobales;f__Acidobacteriaceae;g__Terracidiphilus;s__	iPHoP-RF	95.7	None
Virus_20140700_S26.VIRSorter_NODE_89_length_61594_cov_6_634671-cat_2	GB_GCA_003142015.1	d__Bacteria;p__Acidobacteriota;c__Terriglobia;o__Terriglobales;f__Acidobacteriaceae;g__Terracidiphilus;s__Terracidiphilus sp003142015	iPHoP-RF	95.7	None
Virus_20140700_S26.VIRSorter_NODE_89_length_61594_cov_6_634671-cat_2	GB_GCA_003142935.1	d__Bacteria;p__Acidobacteriota;c__Terriglobia;o__Terriglobales;f__Acidobacteriaceae;g__Terracidiphilus;s__Terracidiphilus sp003142935	iPHoP-RF	95.7	None
Virus_20140700_S26.VIRSorter_NODE_89_length_61594_cov_6_634671-cat_2	GB_GCA_003171315.1	d__Bacteria;p__Acidobacteriota;c__Terriglobia;o__Terriglobales;f__Acidobacteriaceae;g__Terracidiphilus;s__Terracidiphilus sp003171315	iPHoP-RF	95.7	None
Virus_20140700_S26.VIRSorter_NODE_89_length_61594_cov_6_634671-cat_2	GB_GCA_021800255.1	d__Bacteria;p__Acidobacteriota;c__Terriglobia;o__Terriglobales;f__Acidobacteriaceae;g__Terracidiphilus;s__Terracidiphilus sp021800255	iPHoP-RF	95.7	None
Virus_20140700_S26.VIRSorter_NODE_89_length_61594_cov_6_634671-cat_2	GB_GCA_021803035.1	d__Bacteria;p__Acidobacteriota;c__Terriglobia;o__Terriglobales;f__Acidobacteriaceae;g__Terracidiphilus;s__Terracidiphilus sp021803035	iPHoP-RF	95.7	None
Virus_20140700_S26.VIRSorter_NODE_89_length_61594_cov_6_634671-cat_2	GB_GCA_003133425.1	d__Bacteria;p__Acidobacteriota;c__Terriglobia;o__Terriglobales;f__Acidobacteriaceae;g__Terracidiphilus;s__Terracidiphilus sp003133425	iPHoP-RF	95.4	None
Virus_20140700_S26.VIRSorter_NODE_89_length_61594_cov_6_634671-cat_2	GB_GCA_003138515.1	d__Bacteria;p__Acidobacteriota;c__Terriglobia;o__Terriglobales;f__Acidobacteriaceae;g__Terracidiphilus;s__Terracidiphilus sp003138515	iPHoP-RF	95.4	None
Virus_20140700_S26.VIRSorter_NODE_89_length_61594_cov_6_634671-cat_2	GB_GCA_003156235.1	d__Bacteria;p__Acidobacteriota;c__Terriglobia;o__Terriglobales;f__Acidobacteriaceae;g__Terracidiphilus;s__Terracidiphilus sp003156235	iPHoP-RF	95.4	None
Virus_20140700_S26.VIRSorter_NODE_89_length_61594_cov_6_634671-cat_2	GB_GCA_003161045.1	d__Bacteria;p__Acidobacteriota;c__Terriglobia;o__Terriglobales;f__Acidobacteriaceae;g__Terracidiphilus;s__Terracidiphilus sp003161045	iPHoP-RF	95.4	None
Virus_20140700_S26.VIRSorter_NODE_89_length_61594_cov_6_634671-cat_2	GB_GCA_003165005.1	d__Bacteria;p__Acidobacteriota;c__Terriglobia;o__Terriglobales;f__Acidobacteriaceae;g__Terracidiphilus;s__Terracidiphilus sp003165005	iPHoP-RF	95.4	None
Virus_20140700_S26.VIRSorter_NODE_89_length_61594_cov_6_634671-cat_2	GB_GCA_003165935.1	d__Bacteria;p__Acidobacteriota;c__Terriglobia;o__Terriglobales;f__Acidobacteriaceae;g__Terracidiphilus;s__Terracidiphilus sp003165935	iPHoP-RF	95.4	blast;91.40
Virus_20140700_S26.VIRSorter_NODE_89_length_61594_cov_6_634671-cat_2	GB_GCA_003166055.1	d__Bacteria;p__Acidobacteriota;c__Terriglobia;o__Terriglobales;f__Acidobacteriaceae;g__Terracidiphilus;s__Terracidiphilus sp003166055	iPHoP-RF	95.4	None
Virus_20140700_S26.VIRSorter_NODE_89_length_61594_cov_6_634671-cat_2	GB_GCA_003134815.1	d__Bacteria;p__Acidobacteriota;c__Terriglobia;o__Terriglobales;f__Acidobacteriaceae;g__Terracidiphilus;s__Terracidiphilus sp003134815	iPHoP-RF	95.1	None
Virus_20140700_S26.VIRSorter_NODE_89_length_61594_cov_6_634671-cat_2	GB_GCA_003167305.1	d__Bacteria;p__Acidobacteriota;c__Terriglobia;o__Terriglobales;f__Acidobacteriaceae;g__Terracidiphilus;s__Terracidiphilus sp003167305	iPHoP-RF	95.1	None
Virus_20140700_S26.VIRSorter_NODE_89_length_61594_cov_6_634671-cat_2	GB_GCA_021790995.1	d__Bacteria;p__Acidobacteriota;c__Terriglobia;o__Terriglobales;f__Acidobacteriaceae;g__Terracidiphilus;s__Terracidiphilus sp021790995	iPHoP-RF	95.1	None
Virus_20140700_S26.VIRSorter_NODE_89_length_61594_cov_6_634671-cat_2	GB_GCA_900290245.1	d__Bacteria;p__Acidobacteriota;c__Terriglobia;o__Terriglobales;f__Acidobacteriaceae;g__Terracidiphilus;s__Terracidiphilus gaucii	iPHoP-RF	95.1	None
Virus_20140700_S26.VIRSorter_NODE_89_length_61594_cov_6_634671-cat_2	GB_GCA_003134855.1	d__Bacteria;p__Acidobacteriota;c__Terriglobia;o__Terriglobales;f__Acidobacteriaceae;g__Terracidiphilus;s__Terracidiphilus sp003134855	iPHoP-RF	94.7	None
Virus_20140700_S26.VIRSorter_NODE_89_length_61594_cov_6_634671-cat_2	GB_GCA_003170825.1	d__Bacteria;p__Acidobacteriota;c__Terriglobia;o__Terriglobales;f__Acidobacteriaceae;g__Terracidiphilus;s__Terracidiphilus sp003170825	iPHoP-RF	94.7	None
Virus_20140700_S26.VIRSorter_NODE_89_length_61594_cov_6_634671-cat_2	3300025703_13	d__Bacteria;p__Acidobacteriota;c__Terriglobia;o__Terriglobales;f__Acidobacteriaceae;g__Terracidiphilus;s__	iPHoP-RF	94.4	None
Virus_20140700_S26.VIRSorter_NODE_89_length_61594_cov_6_634671-cat_2	GB_GCA_021805025.1	d__Bacteria;p__Acidobacteriota;c__Terriglobia;o__Terriglobales;f__Acidobacteriaceae;g__Terracidiphilus;s__Terracidiphilus sp021805025	iPHoP-RF	94.4	None
Virus_20140700_S26.VIRSorter_NODE_89_length_61594_cov_6_634671-cat_2	GB_GCA_021801945.1	d__Bacteria;p__Acidobacteriota;c__Terriglobia;o__Terriglobales;f__Acidobacteriaceae;g__Terracidiphilus;s__Terracidiphilus sp021801945	iPHoP-RF	94.1	None
Virus_20140700_S26.VIRSorter_NODE_89_length_61594_cov_6_634671-cat_2	3300025576_15	d__Bacteria;p__Acidobacteriota;c__Terriglobia;o__Terriglobales;f__Acidobacteriaceae;g__Terracidiphilus;s__	iPHoP-RF	93.7	None
Virus_20140700_S26.VIRSorter_NODE_89_length_61594_cov_6_634671-cat_2	GB_GCA_903828675.1	d__Bacteria;p__Acidobacteriota;c__Terriglobia;o__Terriglobales;f__Acidobacteriaceae;g__Terracidiphilus;s__Terracidiphilus sp903828675	iPHoP-RF	93.7	None
Virus_20140700_S26.VIRSorter_NODE_89_length_61594_cov_6_634671-cat_2	GB_GCA_021781255.1	d__Bacteria;p__Acidobacteriota;c__Terriglobia;o__Terriglobales;f__Acidobacteriaceae;g__Terracidiphilus;s__Terracidiphilus sp021781255	iPHoP-RF	93.4	None
Virus_20140700_S26.VIRSorter_NODE_89_length_61594_cov_6_634671-cat_2	GB_GCA_003162495.1	d__Bacteria;p__Acidobacteriota;c__Terriglobia;o__Terriglobales;f__Acidobacteriaceae;g__Terracidiphilus;s__Terracidiphilus sp003162495	iPHoP-RF	93.1	None
Virus_20140700_S26.VIRSorter_NODE_89_length_61594_cov_6_634671-cat_2	GB_GCA_003138365.1	d__Bacteria;p__Acidobacteriota;c__Terriglobia;o__Terriglobales;f__Acidobacteriaceae;g__Terracidiphilus;s__Terracidiphilus sp003138365	iPHoP-RF	92.8	blast;91.00
Virus_20140700_S26.VIRSorter_NODE_89_length_61594_cov_6_634671-cat_2	GB_GCA_003151435.1	d__Bacteria;p__Acidobacteriota;c__Terriglobia;o__Terriglobales;f__Acidobacteriaceae;g__Terracidiphilus;s__Terracidiphilus sp003151435	iPHoP-RF	92.8	None
Virus_20140700_S26.VIRSorter_NODE_89_length_61594_cov_6_634671-cat_2	GB_GCA_003160215.1	d__Bacteria;p__Acidobacteriota;c__Terriglobia;o__Terriglobales;f__Koribacteraceae;g__Bog-257;s__Bog-257 sp003160215	blast	92	iPHoP-RF;50.70
Virus_20140700_S26.VIRSorter_NODE_89_length_61594_cov_6_634671-cat_2	GB_GCA_003159355.1	d__Bacteria;p__Acidobacteriota;c__Terriglobia;o__Terriglobales;f__Acidobacteriaceae;g__Terracidiphilus;s__Terracidiphilus sp003159355	iPHoP-RF	91.8	None
Virus_20140700_S26.VIRSorter_NODE_89_length_61594_cov_6_634671-cat_2	GB_GCA_003139795.1	d__Bacteria;p__Acidobacteriota;c__Terriglobia;o__Terriglobales;f__Acidobacteriaceae;g__Terracidiphilus;s__Terracidiphilus sp003139795	iPHoP-RF	91.4	None
Virus_20140700_S26.VIRSorter_NODE_89_length_61594_cov_6_634671-cat_2	GB_GCA_003165075.1	d__Bacteria;p__Acidobacteriota;c__Terriglobia;o__Terriglobales;f__Acidobacteriaceae;g__Terracidiphilus;s__Terracidiphilus sp003165075	iPHoP-RF	91.4	None
Virus_20140700_S26.VIRSorter_NODE_89_length_61594_cov_6_634671-cat_2	GB_GCA_021846945.1	d__Bacteria;p__Acidobacteriota;c__Terriglobia;o__Terriglobales;f__Acidobacteriaceae;g__Terracidiphilus;s__Terracidiphilus sp021846945	iPHoP-RF	90.8	None
Virus_20140700_S26.VIRSorter_NODE_89_length_61594_cov_6_634671-cat_2	GB_GCA_021811745.1	d__Bacteria;p__Acidobacteriota;c__Terriglobia;o__Terriglobales;f__Acidobacteriaceae;g__Terracidiphilus;s__Terracidiphilus sp021811745	iPHoP-RF	90.5	None
Virus_20140700_S26.VIRSorter_NODE_89_length_61594_cov_6_634671-cat_2	GB_GCA_021828835.1	d__Bacteria;p__Acidobacteriota;c__Terriglobia;o__Terriglobales;f__Acidobacteriaceae;g__Terracidiphilus;s__Terracidiphilus sp021828835	iPHoP-RF	90.5	None
Virus_20140700_S26.VIRSorter_NODE_89_length_61594_cov_6_634671-cat_2	GB_GCA_003154775.1	d__Bacteria;p__Acidobacteriota;c__Terriglobia;o__Acidoferrales;f__UBA7541;g__Acidoferrum;s__Acidoferrum sp003154775	blast	90.2	None
Virus_20140700_S31.VIRSorter_NODE_159_length_39597_cov_17_333746-cat_2	GB_GCA_903913315.1	d__Bacteria;p__Bacteroidota;c__Bacteroidia;o__Flavobacteriales;f__Flavobacteriaceae;g__Flavobacterium;s__Flavobacterium sp903913315	blast	93.8	None
Virus_20140700_S31.VIRSorter_NODE_245_length_32554_cov_13_175175-cat_2	RS_GCF_009766095.1	d__Bacteria;p__Acidobacteriota;c__Terriglobia;o__Terriglobales;f__Acidobacteriaceae;g__Edaphobacter;s__Edaphobacter sp009766095	iPHoP-RF	93.4	None
Virus_20140700_S31.VIRSorter_NODE_3408_length_8519_cov_3_964083-cat_2	GB_GCA_003170825.1	d__Bacteria;p__Acidobacteriota;c__Terriglobia;o__Terriglobales;f__Acidobacteriaceae;g__Terracidiphilus;s__Terracidiphilus sp003170825	blast	93.7	None
Virus_20140700_S31.VIRSorter_NODE_3408_length_8519_cov_3_964083-cat_2	GB_GCA_003134815.1	d__Bacteria;p__Acidobacteriota;c__Terriglobia;o__Terriglobales;f__Acidobacteriaceae;g__Terracidiphilus;s__Terracidiphilus sp003134815	blast	92.1	iPHoP-RF;55.20
Virus_20140700_S31.VIRSorter_NODE_3408_length_8519_cov_3_964083-cat_2	GB_GCA_003138515.1	d__Bacteria;p__Acidobacteriota;c__Terriglobia;o__Terriglobales;f__Acidobacteriaceae;g__Terracidiphilus;s__Terracidiphilus sp003138515	blast	91.7	None
Virus_20140700_S31.VIRSorter_NODE_3408_length_8519_cov_3_964083-cat_2	GB_GCA_021846985.1	d__Bacteria;p__Acidobacteriota;c__Terriglobia;o__Terriglobales;f__Acidobacteriaceae;g__Terracidiphilus;s__Terracidiphilus sp021846985	blast	91.1	None
Virus_20140700_S31.VIRSorter_NODE_3408_length_8519_cov_3_964083-cat_2	GB_GCA_003134855.1	d__Bacteria;p__Acidobacteriota;c__Terriglobia;o__Terriglobales;f__Acidobacteriaceae;g__Terracidiphilus;s__Terracidiphilus sp003134855	blast	91	iPHoP-RF;67.50
Virus_20140700_S31.VIRSorter_NODE_3408_length_8519_cov_3_964083-cat_2	GB_GCA_003151985.1	d__Bacteria;p__Acidobacteriota;c__Terriglobia;o__Terriglobales;f__Acidobacteriaceae;g__Terracidiphilus;s__Terracidiphilus sp003151985	blast	90	None
Virus_20140700_S31.VIRSorter_NODE_425_length_25034_cov_4_477321-cat_2	GB_GCA_903914615.1	d__Bacteria;p__Pseudomonadota;c__Gammaproteobacteria;o__Burkholderiales;f__Burkholderiaceae_B;g__Rubrivivax;s__Rubrivivax sp903914615	blast	91.1	iPHoP-RF;77.30
Virus_20140700_S31.VIRSorter_NODE_8394_length_5090_cov_4_306455-cat_1	RS_GCF_003610465.1	d__Bacteria;p__Pseudomonadota;c__Gammaproteobacteria;o__Enterobacterales;f__Enterobacteriaceae;g__Xenorhabdus;s__Xenorhabdus ehlersii	iPHoP-RF	93.7	None
Virus_20140700_S31.VIRSorter_NODE_8394_length_5090_cov_4_306455-cat_1	RS_GCF_015163655.1	d__Bacteria;p__Pseudomonadota;c__Gammaproteobacteria;o__Enterobacterales;f__Enterobacteriaceae;g__Xenorhabdus;s__Xenorhabdus griffiniae	iPHoP-RF	93.7	None
Virus_20140700_S31.VIRSorter_NODE_8394_length_5090_cov_4_306455-cat_1	RS_GCF_015163665.1	d__Bacteria;p__Pseudomonadota;c__Gammaproteobacteria;o__Enterobacterales;f__Enterobacteriaceae;g__Xenorhabdus;s__Xenorhabdus sp015163665	iPHoP-RF	90.8	None
Virus_20140700_S31.VIRSorter_NODE_8394_length_5090_cov_4_306455-cat_1	RS_GCF_001028135.1	d__Bacteria;p__Pseudomonadota;c__Gammaproteobacteria;o__Enterobacterales;f__Enterobacteriaceae;g__Xenorhabdus;s__Xenorhabdus griffiniae_A	iPHoP-RF	90.5	None
Virus_20140700_S31.VIRSorter_NODE_8394_length_5090_cov_4_306455-cat_1	RS_GCF_001908095.1	d__Bacteria;p__Pseudomonadota;c__Gammaproteobacteria;o__Enterobacterales;f__Enterobacteriaceae;g__Xenorhabdus;s__Xenorhabdus thuongxuanensis	iPHoP-RF	90.5	None
Virus_20140700_S31.VIRSorter_NODE_8394_length_5090_cov_4_306455-cat_1	RS_GCF_001908105.1	d__Bacteria;p__Pseudomonadota;c__Gammaproteobacteria;o__Enterobacterales;f__Enterobacteriaceae;g__Xenorhabdus;s__Xenorhabdus eapokensis	iPHoP-RF	90.5	None
Virus_20140700_S31.VIRSorter_NODE_8394_length_5090_cov_4_306455-cat_1	RS_GCF_002632755.1	d__Bacteria;p__Pseudomonadota;c__Gammaproteobacteria;o__Enterobacterales;f__Enterobacteriaceae;g__Xenorhabdus;s__Xenorhabdus ishibashii	iPHoP-RF	90.5	None
Virus_20140700_S32.VIRSorter_NODE_1142_length_12141_cov_3_701638-cat_2	GB_GCA_023269545.1	d__Bacteria;p__Verrucomicrobiota;c__Verrucomicrobiae;o__Chthoniobacterales;f__Xiphinematobacteraceae;g__PSRL01;s__PSRL01 sp023269545	blast	92.6	iPHoP-RF;71.10
Virus_20140700_S32.VIRSorter_NODE_1142_length_12141_cov_3_701638-cat_2	GB_GCA_003136475.1	d__Bacteria;p__Bdellovibrionota;c__Oligoflexia;o__Oligoflexales;f__Bog-1112;g__BOG-1112;s__BOG-1112 sp003136475	blast	90.7	None
Virus_20140700_S32.VIRSorter_NODE_2021_length_8725_cov_7_646597-cat_2	3300018009_12	d__Bacteria;p__Pseudomonadota;c__Gammaproteobacteria;o__UBA6186;f__UBA6186;g__UBA6186;s__	blast	92.6	None
Virus_20140700_S32.VIRSorter_NODE_4672_length_5198_cov_8_043360-cat_2	2648501563	d__Bacteria;p__Bacteroidota;c__Bacteroidia;o__Cytophagales;f__Cyclobacteriaceae;g__JAEUUG01;s__	blast	92.7	iPHoP-RF;59.50
Virus_20140700_S32.VIRSorter_NODE_835_length_14231_cov_8_153076-cat_2	GB_GCA_003167255.1	d__Bacteria;p__Acidobacteriota;c__Terriglobia;o__Bryobacterales;f__Bryobacteraceae;g__PALSA-129;s__PALSA-129 sp003167255	blast	93.9	iPHoP-RF;56.50
Virus_20140700_S32.VIRSorter_NODE_835_length_14231_cov_8_153076-cat_2	GB_GCA_020073615.1	d__Bacteria;p__Acidobacteriota;c__Terriglobia;o__Bryobacterales;f__Bryobacteraceae;g__JADGNR01;s__JADGNR01 sp020073615	blast	90.9	iPHoP-RF;50.90
Virus_20140700_S33.VIRSorter_NODE_1279_length_18512_cov_4_012841-cat_2	RS_GCF_014595955.1	d__Bacteria;p__Pseudomonadota;c__Alphaproteobacteria;o__Rhizobiales;f__Rhizobiaceae;g__Mesorhizobium_D;s__Mesorhizobium_D soli	iPHoP-RF	93.4	None
Virus_20140700_S34.VIRSorter_NODE_1013_length_19365_cov_10_653651_gene_4_gene_15-5934-17112-cat_5	GB_GCA_003134855.1	d__Bacteria;p__Acidobacteriota;c__Terriglobia;o__Terriglobales;f__Acidobacteriaceae;g__Terracidiphilus;s__Terracidiphilus sp003134855	blast	93.3	iPHoP-RF;89.50
Virus_20140700_S34.VIRSorter_NODE_1013_length_19365_cov_10_653651_gene_4_gene_15-5934-17112-cat_5	GB_GCA_003170825.1	d__Bacteria;p__Acidobacteriota;c__Terriglobia;o__Terriglobales;f__Acidobacteriaceae;g__Terracidiphilus;s__Terracidiphilus sp003170825	blast	93	iPHoP-RF;85.40
Virus_20140700_S34.VIRSorter_NODE_1013_length_19365_cov_10_653651_gene_4_gene_15-5934-17112-cat_5	GB_GCA_003159355.1	d__Bacteria;p__Acidobacteriota;c__Terriglobia;o__Terriglobales;f__Acidobacteriaceae;g__Terracidiphilus;s__Terracidiphilus sp003159355	iPHoP-RF	92.8	blast;91.70
Virus_20140700_S34.VIRSorter_NODE_1013_length_19365_cov_10_653651_gene_4_gene_15-5934-17112-cat_5	GB_GCA_003138365.1	d__Bacteria;p__Acidobacteriota;c__Terriglobia;o__Terriglobales;f__Acidobacteriaceae;g__Terracidiphilus;s__Terracidiphilus sp003138365	blast	92.7	iPHoP-RF;87.00
Virus_20140700_S34.VIRSorter_NODE_1013_length_19365_cov_10_653651_gene_4_gene_15-5934-17112-cat_5	GB_GCA_903849645.1	d__Bacteria;p__Acidobacteriota;c__Terriglobia;o__Terriglobales;f__Acidobacteriaceae;g__Terracidiphilus;s__Terracidiphilus sp903849645	blast	92.6	iPHoP-RF;87.60
Virus_20140700_S34.VIRSorter_NODE_1013_length_19365_cov_10_653651_gene_4_gene_15-5934-17112-cat_5	GB_GCA_903828675.1	d__Bacteria;p__Acidobacteriota;c__Terriglobia;o__Terriglobales;f__Acidobacteriaceae;g__Terracidiphilus;s__Terracidiphilus sp903828675	blast	92	iPHoP-RF;90.80
Virus_20140700_S34.VIRSorter_NODE_1013_length_19365_cov_10_653651_gene_4_gene_15-5934-17112-cat_5	GB_GCA_003142935.1	d__Bacteria;p__Acidobacteriota;c__Terriglobia;o__Terriglobales;f__Acidobacteriaceae;g__Terracidiphilus;s__Terracidiphilus sp003142935	blast	91.9	iPHoP-RF;85.70
Virus_20140700_S34.VIRSorter_NODE_1013_length_19365_cov_10_653651_gene_4_gene_15-5934-17112-cat_5	GB_GCA_003166055.1	d__Bacteria;p__Acidobacteriota;c__Terriglobia;o__Terriglobales;f__Acidobacteriaceae;g__Terracidiphilus;s__Terracidiphilus sp003166055	blast	91.9	iPHoP-RF;78.70
Virus_20140700_S34.VIRSorter_NODE_1013_length_19365_cov_10_653651_gene_4_gene_15-5934-17112-cat_5	2162886008_3	d__Bacteria;p__Acidobacteriota;c__Terriglobia;o__Terriglobales;f__Acidobacteriaceae;g__Terracidiphilus;s__	blast	91.8	iPHoP-RF;79.50
Virus_20140700_S34.VIRSorter_NODE_1013_length_19365_cov_10_653651_gene_4_gene_15-5934-17112-cat_5	3300011418_5	d__Bacteria;p__Acidobacteriota;c__Terriglobia;o__Terriglobales;f__Acidobacteriaceae;g__Terracidiphilus;s__	blast	91.8	iPHoP-RF;84.20
Virus_20140700_S34.VIRSorter_NODE_1013_length_19365_cov_10_653651_gene_4_gene_15-5934-17112-cat_5	3300023248_5	d__Bacteria;p__Acidobacteriota;c__Terriglobia;o__Terriglobales;f__Acidobacteriaceae;g__Terracidiphilus;s__	blast	91.8	iPHoP-RF;89.50
Virus_20140700_S34.VIRSorter_NODE_1013_length_19365_cov_10_653651_gene_4_gene_15-5934-17112-cat_5	3300025703_13	d__Bacteria;p__Acidobacteriota;c__Terriglobia;o__Terriglobales;f__Acidobacteriaceae;g__Terracidiphilus;s__	blast	91.8	iPHoP-RF;87.60
Virus_20140700_S34.VIRSorter_NODE_1013_length_19365_cov_10_653651_gene_4_gene_15-5934-17112-cat_5	3300026831_1	d__Bacteria;p__Acidobacteriota;c__Terriglobia;o__Terriglobales;f__Acidobacteriaceae;g__Terracidiphilus;s__	blast	91.8	iPHoP-RF;84.50
Virus_20140700_S34.VIRSorter_NODE_1013_length_19365_cov_10_653651_gene_4_gene_15-5934-17112-cat_5	3300026953_2	d__Bacteria;p__Acidobacteriota;c__Terriglobia;o__Terriglobales;f__Acidobacteriaceae;g__Terracidiphilus;s__	blast	91.8	iPHoP-RF;80.30
Virus_20140700_S34.VIRSorter_NODE_1013_length_19365_cov_10_653651_gene_4_gene_15-5934-17112-cat_5	GB_GCA_002314435.1	d__Bacteria;p__Acidobacteriota;c__Terriglobia;o__Terriglobales;f__Acidobacteriaceae;g__Terracidiphilus;s__Terracidiphilus sp002314435	blast	91.8	iPHoP-RF;80.30
Virus_20140700_S34.VIRSorter_NODE_1013_length_19365_cov_10_653651_gene_4_gene_15-5934-17112-cat_5	GB_GCA_003134815.1	d__Bacteria;p__Acidobacteriota;c__Terriglobia;o__Terriglobales;f__Acidobacteriaceae;g__Terracidiphilus;s__Terracidiphilus sp003134815	blast	91.8	iPHoP-RF;88.90
Virus_20140700_S34.VIRSorter_NODE_1013_length_19365_cov_10_653651_gene_4_gene_15-5934-17112-cat_5	GB_GCA_003138515.1	d__Bacteria;p__Acidobacteriota;c__Terriglobia;o__Terriglobales;f__Acidobacteriaceae;g__Terracidiphilus;s__Terracidiphilus sp003138515	blast	91.8	iPHoP-RF;88.90
Virus_20140700_S34.VIRSorter_NODE_1013_length_19365_cov_10_653651_gene_4_gene_15-5934-17112-cat_5	GB_GCA_003151435.1	d__Bacteria;p__Acidobacteriota;c__Terriglobia;o__Terriglobales;f__Acidobacteriaceae;g__Terracidiphilus;s__Terracidiphilus sp003151435	blast	91.8	iPHoP-RF;76.10
Virus_20140700_S34.VIRSorter_NODE_1013_length_19365_cov_10_653651_gene_4_gene_15-5934-17112-cat_5	GB_GCA_003156495.1	d__Bacteria;p__Acidobacteriota;c__Terriglobia;o__Terriglobales;f__Acidobacteriaceae;g__Terracidiphilus;s__Terracidiphilus sp003156495	blast	91.8	iPHoP-RF;87.90
Virus_20140700_S34.VIRSorter_NODE_1013_length_19365_cov_10_653651_gene_4_gene_15-5934-17112-cat_5	GB_GCA_003165075.1	d__Bacteria;p__Acidobacteriota;c__Terriglobia;o__Terriglobales;f__Acidobacteriaceae;g__Terracidiphilus;s__Terracidiphilus sp003165075	blast	91.8	iPHoP-RF;79.50
Virus_20140700_S34.VIRSorter_NODE_1013_length_19365_cov_10_653651_gene_4_gene_15-5934-17112-cat_5	GB_GCA_003165095.1	d__Bacteria;p__Acidobacteriota;c__Terriglobia;o__Terriglobales;f__Acidobacteriaceae;g__Terracidiphilus;s__Terracidiphilus sp003165095	blast	91.8	iPHoP-RF;72.60
Virus_20140700_S34.VIRSorter_NODE_1013_length_19365_cov_10_653651_gene_4_gene_15-5934-17112-cat_5	GB_GCA_003171315.1	d__Bacteria;p__Acidobacteriota;c__Terriglobia;o__Terriglobales;f__Acidobacteriaceae;g__Terracidiphilus;s__Terracidiphilus sp003171315	blast	91.8	iPHoP-RF;86.00
Virus_20140700_S34.VIRSorter_NODE_1013_length_19365_cov_10_653651_gene_4_gene_15-5934-17112-cat_5	GB_GCA_008682415.1	d__Bacteria;p__Acidobacteriota;c__Terriglobia;o__Terriglobales;f__Acidobacteriaceae;g__Terracidiphilus;s__Terracidiphilus sp008682415	blast	91.8	iPHoP-RF;77.80
Virus_20140700_S34.VIRSorter_NODE_1013_length_19365_cov_10_653651_gene_4_gene_15-5934-17112-cat_5	GB_GCA_015654835.1	d__Bacteria;p__Acidobacteriota;c__Terriglobia;o__Terriglobales;f__Acidobacteriaceae;g__Terracidiphilus;s__Terracidiphilus sp015654835	blast	91.8	iPHoP-RF;78.30
Virus_20140700_S34.VIRSorter_NODE_1013_length_19365_cov_10_653651_gene_4_gene_15-5934-17112-cat_5	GB_GCA_021778875.1	d__Bacteria;p__Acidobacteriota;c__Terriglobia;o__Terriglobales;f__Acidobacteriaceae;g__Terracidiphilus;s__Terracidiphilus sp021778875	blast	91.8	iPHoP-RF;79.50
Virus_20140700_S34.VIRSorter_NODE_1013_length_19365_cov_10_653651_gene_4_gene_15-5934-17112-cat_5	GB_GCA_021780075.1	d__Bacteria;p__Acidobacteriota;c__Terriglobia;o__Terriglobales;f__Acidobacteriaceae;g__Terracidiphilus;s__Terracidiphilus sp021780075	blast	91.8	iPHoP-RF;83.10
Virus_20140700_S34.VIRSorter_NODE_1013_length_19365_cov_10_653651_gene_4_gene_15-5934-17112-cat_5	GB_GCA_021790995.1	d__Bacteria;p__Acidobacteriota;c__Terriglobia;o__Terriglobales;f__Acidobacteriaceae;g__Terracidiphilus;s__Terracidiphilus sp021790995	blast	91.8	iPHoP-RF;86.30
Virus_20140700_S34.VIRSorter_NODE_1013_length_19365_cov_10_653651_gene_4_gene_15-5934-17112-cat_5	GB_GCA_021800255.1	d__Bacteria;p__Acidobacteriota;c__Terriglobia;o__Terriglobales;f__Acidobacteriaceae;g__Terracidiphilus;s__Terracidiphilus sp021800255	blast	91.8	iPHoP-RF;87.90
Virus_20140700_S34.VIRSorter_NODE_1013_length_19365_cov_10_653651_gene_4_gene_15-5934-17112-cat_5	GB_GCA_021803035.1	d__Bacteria;p__Acidobacteriota;c__Terriglobia;o__Terriglobales;f__Acidobacteriaceae;g__Terracidiphilus;s__Terracidiphilus sp021803035	blast	91.8	iPHoP-RF;76.40
Virus_20140700_S34.VIRSorter_NODE_1013_length_19365_cov_10_653651_gene_4_gene_15-5934-17112-cat_5	GB_GCA_021811745.1	d__Bacteria;p__Acidobacteriota;c__Terriglobia;o__Terriglobales;f__Acidobacteriaceae;g__Terracidiphilus;s__Terracidiphilus sp021811745	blast	91.8	iPHoP-RF;76.80
Virus_20140700_S34.VIRSorter_NODE_1013_length_19365_cov_10_653651_gene_4_gene_15-5934-17112-cat_5	GB_GCA_021828835.1	d__Bacteria;p__Acidobacteriota;c__Terriglobia;o__Terriglobales;f__Acidobacteriaceae;g__Terracidiphilus;s__Terracidiphilus sp021828835	blast	91.8	iPHoP-RF;86.00
Virus_20140700_S34.VIRSorter_NODE_1013_length_19365_cov_10_653651_gene_4_gene_15-5934-17112-cat_5	GB_GCA_021836865.1	d__Bacteria;p__Acidobacteriota;c__Terriglobia;o__Terriglobales;f__Acidobacteriaceae;g__Terracidiphilus;s__Terracidiphilus sp021836865	blast	91.8	iPHoP-RF;80.00
Virus_20140700_S34.VIRSorter_NODE_1013_length_19365_cov_10_653651_gene_4_gene_15-5934-17112-cat_5	GB_GCA_021846945.1	d__Bacteria;p__Acidobacteriota;c__Terriglobia;o__Terriglobales;f__Acidobacteriaceae;g__Terracidiphilus;s__Terracidiphilus sp021846945	blast	91.8	iPHoP-RF;83.30
Virus_20140700_S34.VIRSorter_NODE_1013_length_19365_cov_10_653651_gene_4_gene_15-5934-17112-cat_5	GB_GCA_021846985.1	d__Bacteria;p__Acidobacteriota;c__Terriglobia;o__Terriglobales;f__Acidobacteriaceae;g__Terracidiphilus;s__Terracidiphilus sp021846985	blast	91.8	iPHoP-RF;76.10
Virus_20140700_S34.VIRSorter_NODE_1013_length_19365_cov_10_653651_gene_4_gene_15-5934-17112-cat_5	GB_GCA_903842845.1	d__Bacteria;p__Acidobacteriota;c__Terriglobia;o__Terriglobales;f__Acidobacteriaceae;g__CAIMNN01;s__CAIMNN01 sp903842845	blast	91.8	None
Virus_20140700_S34.VIRSorter_NODE_1013_length_19365_cov_10_653651_gene_4_gene_15-5934-17112-cat_5	GB_GCA_002307235.1	d__Bacteria;p__Acidobacteriota;c__Terriglobia;o__Terriglobales;f__Acidobacteriaceae;g__Terracidiphilus;s__Terracidiphilus sp002307235	blast	91.7	iPHoP-RF;86.00
Virus_20140700_S34.VIRSorter_NODE_1013_length_19365_cov_10_653651_gene_4_gene_15-5934-17112-cat_5	GB_GCA_003151985.1	d__Bacteria;p__Acidobacteriota;c__Terriglobia;o__Terriglobales;f__Acidobacteriaceae;g__Terracidiphilus;s__Terracidiphilus sp003151985	blast	91.7	iPHoP-RF;91.10
Virus_20140700_S34.VIRSorter_NODE_1013_length_19365_cov_10_653651_gene_4_gene_15-5934-17112-cat_5	GB_GCA_021785495.1	d__Bacteria;p__Acidobacteriota;c__Terriglobia;o__Terriglobales;f__Acidobacteriaceae;g__Terracidiphilus;s__Terracidiphilus sp021785495	blast	91.7	iPHoP-RF;90.80
Virus_20140700_S34.VIRSorter_NODE_1013_length_19365_cov_10_653651_gene_4_gene_15-5934-17112-cat_5	GB_GCA_903911925.1	d__Bacteria;p__Acidobacteriota;c__Terriglobia;o__Terriglobales;f__Acidobacteriaceae;g__Terracidiphilus;s__Terracidiphilus sp903911925	blast	91.7	iPHoP-RF;87.00
Virus_20140700_S34.VIRSorter_NODE_1013_length_19365_cov_10_653651_gene_4_gene_15-5934-17112-cat_5	GB_GCA_903904755.1	d__Bacteria;p__Acidobacteriota;c__Terriglobia;o__Terriglobales;f__Acidobacteriaceae;g__CAIVDV01;s__CAIVDV01 sp903904755	blast	91.4	None
Virus_20140700_S34.VIRSorter_NODE_1013_length_19365_cov_10_653651_gene_4_gene_15-5934-17112-cat_5	GB_GCA_003139795.1	d__Bacteria;p__Acidobacteriota;c__Terriglobia;o__Terriglobales;f__Acidobacteriaceae;g__Terracidiphilus;s__Terracidiphilus sp003139795	iPHoP-RF	91.1	None
Virus_20140700_S34.VIRSorter_NODE_1013_length_19365_cov_10_653651_gene_4_gene_15-5934-17112-cat_5	GB_GCA_003167305.1	d__Bacteria;p__Acidobacteriota;c__Terriglobia;o__Terriglobales;f__Acidobacteriaceae;g__Terracidiphilus;s__Terracidiphilus sp003167305	iPHoP-RF	90.5	None
Virus_20140700_S34.VIRSorter_NODE_1013_length_19365_cov_10_653651_gene_4_gene_15-5934-17112-cat_5	GB_GCA_021801945.1	d__Bacteria;p__Acidobacteriota;c__Terriglobia;o__Terriglobales;f__Acidobacteriaceae;g__Terracidiphilus;s__Terracidiphilus sp021801945	iPHoP-RF	90.1	None
Virus_20140700_S34.VIRSorter_NODE_847_length_21767_cov_6_039241-cat_2	GB_GCA_002840505.1	d__Bacteria;p__Desulfobacterota;c__Syntrophia;o__Syntrophales;f__Smithellaceae;g__Smithella;s__Smithella sp002840505	blast	92	iPHoP-RF;69.30
Virus_20140700_S35.VIRSorter_NODE_2977_length_8610_cov_4_361894-cat_1	3300025706_5	d__Bacteria;p__Verrucomicrobiota;c__Verrucomicrobiae;o__Pedosphaerales;f__UBA8199;g__UBA8199;s__	blast	93.8	iPHoP-RF;72.20
Virus_20140700_S35.VIRSorter_NODE_2977_length_8610_cov_4_361894-cat_1	3300025730_6	d__Bacteria;p__Verrucomicrobiota;c__Verrucomicrobiae;o__Pedosphaerales;f__UBA8199;g__UBA8199;s__	blast	93.6	iPHoP-RF;81.60
Virus_20140700_S36.VIRSorter_NODE_4884_length_6884_cov_13_337531-cat_2	3300019082_16	d__Archaea;p__Halobacteriota;c__Bog-38;o__Bog-38;f__Bog-38;g__Bog-38;s__	blast	94.2	iPHoP-RF;84.20
Virus_20140700_S36.VIRSorter_NODE_4884_length_6884_cov_13_337531-cat_2	3300017996_13	d__Archaea;p__Halobacteriota;c__Bog-38;o__Bog-38;f__Bog-38;g__Bog-38;s__	blast	93.7	iPHoP-RF;82.50
Virus_20140700_S36.VIRSorter_NODE_4884_length_6884_cov_13_337531-cat_2	GB_GCA_015661395.1	d__Archaea;p__Halobacteriota;c__Bog-38;o__Bog-38;f__Bog-38;g__Bog-38;s__Bog-38 sp015661395	blast	92.2	iPHoP-RF;73.70
Virus_20140700_S36.VIRSorter_NODE_4884_length_6884_cov_13_337531-cat_2	GB_GCA_003162175.1	d__Archaea;p__Halobacteriota;c__Bog-38;o__Bog-38;f__Bog-38;g__Bog-38;s__Bog-38 sp003162175	blast	91.6	iPHoP-RF;72.40
Virus_20140700_S36.VIRSorter_NODE_4884_length_6884_cov_13_337531-cat_2	3300017975_12	d__Archaea;p__Halobacteriota;c__Bog-38;o__Bog-38;f__Bog-38;g__Bog-38;s__	blast	90.1	iPHoP-RF;65.10
Virus_20150700_E13.VIRSorter_NODE_1753_length_12752_cov_4_494054-cat_2	GB_GCA_003139795.1	d__Bacteria;p__Acidobacteriota;c__Terriglobia;o__Terriglobales;f__Acidobacteriaceae;g__Terracidiphilus;s__Terracidiphilus sp003139795	iPHoP-RF	96.7	None
Virus_20150700_E13.VIRSorter_NODE_1753_length_12752_cov_4_494054-cat_2	GB_GCA_003170825.1	d__Bacteria;p__Acidobacteriota;c__Terriglobia;o__Terriglobales;f__Acidobacteriaceae;g__Terracidiphilus;s__Terracidiphilus sp003170825	iPHoP-RF	96.4	None
Virus_20150700_E13.VIRSorter_NODE_1753_length_12752_cov_4_494054-cat_2	GB_GCA_003162495.1	d__Bacteria;p__Acidobacteriota;c__Terriglobia;o__Terriglobales;f__Acidobacteriaceae;g__Terracidiphilus;s__Terracidiphilus sp003162495	iPHoP-RF	96.1	None
Virus_20150700_E13.VIRSorter_NODE_1753_length_12752_cov_4_494054-cat_2	GB_GCA_003134855.1	d__Bacteria;p__Acidobacteriota;c__Terriglobia;o__Terriglobales;f__Acidobacteriaceae;g__Terracidiphilus;s__Terracidiphilus sp003134855	iPHoP-RF	94.7	None
Virus_20150700_E13.VIRSorter_NODE_1753_length_12752_cov_4_494054-cat_2	GB_GCA_003159355.1	d__Bacteria;p__Acidobacteriota;c__Terriglobia;o__Terriglobales;f__Acidobacteriaceae;g__Terracidiphilus;s__Terracidiphilus sp003159355	iPHoP-RF	94.7	None
Virus_20150700_E13.VIRSorter_NODE_1753_length_12752_cov_4_494054-cat_2	GB_GCA_003140785.1	d__Bacteria;p__Acidobacteriota;c__Terriglobia;o__Terriglobales;f__Acidobacteriaceae;g__Terracidiphilus;s__Terracidiphilus sp003140785	iPHoP-RF	94.4	None
Virus_20150700_E13.VIRSorter_NODE_1753_length_12752_cov_4_494054-cat_2	GB_GCA_003138365.1	d__Bacteria;p__Acidobacteriota;c__Terriglobia;o__Terriglobales;f__Acidobacteriaceae;g__Terracidiphilus;s__Terracidiphilus sp003138365	iPHoP-RF	94.1	None
Virus_20150700_E13.VIRSorter_NODE_1753_length_12752_cov_4_494054-cat_2	GB_GCA_003151985.1	d__Bacteria;p__Acidobacteriota;c__Terriglobia;o__Terriglobales;f__Acidobacteriaceae;g__Terracidiphilus;s__Terracidiphilus sp003151985	iPHoP-RF	93.7	None
Virus_20150700_E13.VIRSorter_NODE_1753_length_12752_cov_4_494054-cat_2	GB_GCA_003171315.1	d__Bacteria;p__Acidobacteriota;c__Terriglobia;o__Terriglobales;f__Acidobacteriaceae;g__Terracidiphilus;s__Terracidiphilus sp003171315	iPHoP-RF	93.7	None
Virus_20150700_E13.VIRSorter_NODE_1753_length_12752_cov_4_494054-cat_2	GB_GCA_021780075.1	d__Bacteria;p__Acidobacteriota;c__Terriglobia;o__Terriglobales;f__Acidobacteriaceae;g__Terracidiphilus;s__Terracidiphilus sp021780075	iPHoP-RF	93.7	None
Virus_20150700_E13.VIRSorter_NODE_1753_length_12752_cov_4_494054-cat_2	GB_GCA_003167305.1	d__Bacteria;p__Acidobacteriota;c__Terriglobia;o__Terriglobales;f__Acidobacteriaceae;g__Terracidiphilus;s__Terracidiphilus sp003167305	iPHoP-RF	93.4	None
Virus_20150700_E13.VIRSorter_NODE_1753_length_12752_cov_4_494054-cat_2	GB_GCA_021836865.1	d__Bacteria;p__Acidobacteriota;c__Terriglobia;o__Terriglobales;f__Acidobacteriaceae;g__Terracidiphilus;s__Terracidiphilus sp021836865	iPHoP-RF	93.1	None
Virus_20150700_E13.VIRSorter_NODE_1753_length_12752_cov_4_494054-cat_2	GB_GCA_015654835.1	d__Bacteria;p__Acidobacteriota;c__Terriglobia;o__Terriglobales;f__Acidobacteriaceae;g__Terracidiphilus;s__Terracidiphilus sp015654835	iPHoP-RF	92.8	None
Virus_20150700_E13.VIRSorter_NODE_1753_length_12752_cov_4_494054-cat_2	GB_GCA_003164255.1	d__Bacteria;p__Acidobacteriota;c__Terriglobia;o__Terriglobales;f__Acidobacteriaceae;g__Terracidiphilus;s__Terracidiphilus sp003164255	iPHoP-RF	92.4	None
Virus_20150700_E13.VIRSorter_NODE_1753_length_12752_cov_4_494054-cat_2	GB_GCA_003165095.1	d__Bacteria;p__Acidobacteriota;c__Terriglobia;o__Terriglobales;f__Acidobacteriaceae;g__Terracidiphilus;s__Terracidiphilus sp003165095	iPHoP-RF	91.1	None
Virus_20150700_E13.VIRSorter_NODE_1753_length_12752_cov_4_494054-cat_2	GB_GCA_021805025.1	d__Bacteria;p__Acidobacteriota;c__Terriglobia;o__Terriglobales;f__Acidobacteriaceae;g__Terracidiphilus;s__Terracidiphilus sp021805025	iPHoP-RF	91.1	None
Virus_20150700_E13.VIRSorter_NODE_1753_length_12752_cov_4_494054-cat_2	GB_GCA_003142935.1	d__Bacteria;p__Acidobacteriota;c__Terriglobia;o__Terriglobales;f__Acidobacteriaceae;g__Terracidiphilus;s__Terracidiphilus sp003142935	iPHoP-RF	90.8	None
Virus_20150700_E13.VIRSorter_NODE_1839_length_12388_cov_6_397308-cat_2	GB_GCA_003166055.1	d__Bacteria;p__Acidobacteriota;c__Terriglobia;o__Terriglobales;f__Acidobacteriaceae;g__Terracidiphilus;s__Terracidiphilus sp003166055	iPHoP-RF	96.7	None
Virus_20150700_E13.VIRSorter_NODE_1839_length_12388_cov_6_397308-cat_2	GB_GCA_021813745.1	d__Bacteria;p__Acidobacteriota;c__Terriglobia;o__Terriglobales;f__Acidobacteriaceae;g__Terracidiphilus;s__Terracidiphilus sp021813745	iPHoP-RF	95.7	None
Virus_20150700_E13.VIRSorter_NODE_1839_length_12388_cov_6_397308-cat_2	GB_GCA_003142015.1	d__Bacteria;p__Acidobacteriota;c__Terriglobia;o__Terriglobales;f__Acidobacteriaceae;g__Terracidiphilus;s__Terracidiphilus sp003142015	iPHoP-RF	95.4	None
Virus_20150700_E13.VIRSorter_NODE_1839_length_12388_cov_6_397308-cat_2	GB_GCA_015655365.1	d__Bacteria;p__Acidobacteriota;c__Terriglobia;o__Terriglobales;f__Acidobacteriaceae;g__Terracidiphilus;s__Terracidiphilus sp015655365	iPHoP-RF	95.1	None
Virus_20150700_E13.VIRSorter_NODE_1839_length_12388_cov_6_397308-cat_2	GB_GCA_003134855.1	d__Bacteria;p__Acidobacteriota;c__Terriglobia;o__Terriglobales;f__Acidobacteriaceae;g__Terracidiphilus;s__Terracidiphilus sp003134855	iPHoP-RF	94.7	None
Virus_20150700_E13.VIRSorter_NODE_1839_length_12388_cov_6_397308-cat_2	GB_GCA_003159355.1	d__Bacteria;p__Acidobacteriota;c__Terriglobia;o__Terriglobales;f__Acidobacteriaceae;g__Terracidiphilus;s__Terracidiphilus sp003159355	iPHoP-RF	94.7	None
Virus_20150700_E13.VIRSorter_NODE_1839_length_12388_cov_6_397308-cat_2	GB_GCA_003165935.1	d__Bacteria;p__Acidobacteriota;c__Terriglobia;o__Terriglobales;f__Acidobacteriaceae;g__Terracidiphilus;s__Terracidiphilus sp003165935	iPHoP-RF	94.7	None
Virus_20150700_E13.VIRSorter_NODE_1839_length_12388_cov_6_397308-cat_2	GB_GCA_021790995.1	d__Bacteria;p__Acidobacteriota;c__Terriglobia;o__Terriglobales;f__Acidobacteriaceae;g__Terracidiphilus;s__Terracidiphilus sp021790995	iPHoP-RF	94.4	None
Virus_20150700_E13.VIRSorter_NODE_1839_length_12388_cov_6_397308-cat_2	GB_GCA_021805025.1	d__Bacteria;p__Acidobacteriota;c__Terriglobia;o__Terriglobales;f__Acidobacteriaceae;g__Terracidiphilus;s__Terracidiphilus sp021805025	iPHoP-RF	94.4	None
Virus_20150700_E13.VIRSorter_NODE_1839_length_12388_cov_6_397308-cat_2	GB_GCA_003151985.1	d__Bacteria;p__Acidobacteriota;c__Terriglobia;o__Terriglobales;f__Acidobacteriaceae;g__Terracidiphilus;s__Terracidiphilus sp003151985	iPHoP-RF	94.1	None
Virus_20150700_E13.VIRSorter_NODE_1839_length_12388_cov_6_397308-cat_2	GB_GCA_003162495.1	d__Bacteria;p__Acidobacteriota;c__Terriglobia;o__Terriglobales;f__Acidobacteriaceae;g__Terracidiphilus;s__Terracidiphilus sp003162495	iPHoP-RF	94.1	None
Virus_20150700_E13.VIRSorter_NODE_1839_length_12388_cov_6_397308-cat_2	3300023248_5	d__Bacteria;p__Acidobacteriota;c__Terriglobia;o__Terriglobales;f__Acidobacteriaceae;g__Terracidiphilus;s__	iPHoP-RF	93.4	None
Virus_20150700_E13.VIRSorter_NODE_1839_length_12388_cov_6_397308-cat_2	GB_GCA_021779695.1	d__Bacteria;p__Acidobacteriota;c__Terriglobia;o__Terriglobales;f__Acidobacteriaceae;g__Terracidiphilus;s__Terracidiphilus sp021779695	iPHoP-RF	93.4	None
Virus_20150700_E13.VIRSorter_NODE_1839_length_12388_cov_6_397308-cat_2	GB_GCA_003134815.1	d__Bacteria;p__Acidobacteriota;c__Terriglobia;o__Terriglobales;f__Acidobacteriaceae;g__Terracidiphilus;s__Terracidiphilus sp003134815	iPHoP-RF	93.1	None
Virus_20150700_E13.VIRSorter_NODE_1839_length_12388_cov_6_397308-cat_2	GB_GCA_003156235.1	d__Bacteria;p__Acidobacteriota;c__Terriglobia;o__Terriglobales;f__Acidobacteriaceae;g__Terracidiphilus;s__Terracidiphilus sp003156235	iPHoP-RF	93.1	None
Virus_20150700_E13.VIRSorter_NODE_1839_length_12388_cov_6_397308-cat_2	GB_GCA_021846985.1	d__Bacteria;p__Acidobacteriota;c__Terriglobia;o__Terriglobales;f__Acidobacteriaceae;g__Terracidiphilus;s__Terracidiphilus sp021846985	iPHoP-RF	93.1	None
Virus_20150700_E13.VIRSorter_NODE_1839_length_12388_cov_6_397308-cat_2	RS_GCF_001449115.1	d__Bacteria;p__Acidobacteriota;c__Terriglobia;o__Terriglobales;f__Acidobacteriaceae;g__Terracidiphilus;s__Terracidiphilus gabretensis	iPHoP-RF	93.1	None
Virus_20150700_E13.VIRSorter_NODE_1839_length_12388_cov_6_397308-cat_2	GB_GCA_021836865.1	d__Bacteria;p__Acidobacteriota;c__Terriglobia;o__Terriglobales;f__Acidobacteriaceae;g__Terracidiphilus;s__Terracidiphilus sp021836865	iPHoP-RF	92.8	None
Virus_20150700_E13.VIRSorter_NODE_1839_length_12388_cov_6_397308-cat_2	3300025703_13	d__Bacteria;p__Acidobacteriota;c__Terriglobia;o__Terriglobales;f__Acidobacteriaceae;g__Terracidiphilus;s__	iPHoP-RF	92.1	None
Virus_20150700_E13.VIRSorter_NODE_1839_length_12388_cov_6_397308-cat_2	GB_GCA_003170825.1	d__Bacteria;p__Acidobacteriota;c__Terriglobia;o__Terriglobales;f__Acidobacteriaceae;g__Terracidiphilus;s__Terracidiphilus sp003170825	iPHoP-RF	92.1	None
Virus_20150700_E13.VIRSorter_NODE_1839_length_12388_cov_6_397308-cat_2	GB_GCA_021818105.1	d__Bacteria;p__Acidobacteriota;c__Terriglobia;o__Terriglobales;f__Acidobacteriaceae;g__Terracidiphilus;s__Terracidiphilus sp021818105	iPHoP-RF	91.4	None
Virus_20150700_E13.VIRSorter_NODE_1839_length_12388_cov_6_397308-cat_2	GB_GCA_903842065.1	d__Bacteria;p__Acidobacteriota;c__Terriglobia;o__Terriglobales;f__Acidobacteriaceae;g__Terracidiphilus;s__Terracidiphilus sp903842065	iPHoP-RF	91.4	None
Virus_20150700_E13.VIRSorter_NODE_1839_length_12388_cov_6_397308-cat_2	GB_GCA_021801945.1	d__Bacteria;p__Acidobacteriota;c__Terriglobia;o__Terriglobales;f__Acidobacteriaceae;g__Terracidiphilus;s__Terracidiphilus sp021801945	iPHoP-RF	90.5	None
Virus_20150700_E13.VIRSorter_NODE_2500_length_10361_cov_8_376383-cat_1	3300025576_15	d__Bacteria;p__Acidobacteriota;c__Terriglobia;o__Terriglobales;f__Acidobacteriaceae;g__Terracidiphilus;s__	blast	93.9	iPHoP-RF;78.50
Virus_20150700_E13.VIRSorter_NODE_3109_length_8941_cov_4_973666-cat_2	3300023091_7	d__Bacteria;p__Pseudomonadota;c__Gammaproteobacteria;o__Burkholderiales;f__Gallionellaceae;g__PALSA-1006;s__	blast	95	iPHoP-RF;54.60
Virus_20150700_E13.VIRSorter_NODE_36_length_59742_cov_73_137350-circular-cat_2	GB_GCA_903920145.1	d__Bacteria;p__Pseudomonadota;c__Alphaproteobacteria;o__Azospirillales;f__Azospirillaceae;g__BOG-933;s__BOG-933 sp903920145	blast	93.6	iPHoP-RF;60.90
Virus_20150700_E14.VIRSorter_NODE_124_length_53271_cov_6_884133_gene_29_gene_44-35493-53319-cat_5	GB_GCA_017883415.1	d__Bacteria;p__Acidobacteriota;c__Terriglobia;o__Bryobacterales;f__Bryobacteraceae;g__JADGNR01;s__JADGNR01 sp017883415	blast	93	iPHoP-RF;81.90
Virus_20150700_E14.VIRSorter_NODE_124_length_53271_cov_6_884133_gene_29_gene_44-35493-53319-cat_5	GB_GCA_903876865.1	d__Bacteria;p__Acidobacteriota;c__Terriglobia;o__Bryobacterales;f__Bryobacteraceae;g__Solibacter;s__Solibacter sp903876865	blast	92	iPHoP-RF;83.60
Virus_20150700_E14.VIRSorter_NODE_124_length_53271_cov_6_884133_gene_29_gene_44-35493-53319-cat_5	GB_GCA_017883345.1	d__Bacteria;p__Acidobacteriota;c__Terriglobia;o__Bryobacterales;f__Bryobacteraceae;g__Solibacter;s__Solibacter sp017883345	blast	90.8	iPHoP-RF;90.50
Virus_20150700_E14.VIRSorter_NODE_124_length_53271_cov_6_884133_gene_29_gene_44-35493-53319-cat_5	GB_GCA_903925975.1	d__Bacteria;p__Acidobacteriota;c__Terriglobia;o__Bryobacterales;f__Bryobacteraceae;g__BOG-224;s__BOG-224 sp903925975	blast	90.6	iPHoP-RF;81.90
Virus_20150700_E14.VIRSorter_NODE_124_length_53271_cov_6_884133_gene_29_gene_44-35493-53319-cat_5	GB_GCA_003139735.1	d__Bacteria;p__Acidobacteriota;c__Terriglobia;o__Bryobacterales;f__Bryobacteraceae;g__BOG-224;s__BOG-224 sp003139735	blast	90.5	iPHoP-RF;76.10
Virus_20150700_E14.VIRSorter_NODE_124_length_53271_cov_6_884133_gene_29_gene_44-35493-53319-cat_5	GB_GCA_903882645.1	d__Bacteria;p__Acidobacteriota;c__Terriglobia;o__Bryobacterales;f__Bryobacteraceae;g__BOG-224;s__BOG-224 sp903882645	blast	90.3	iPHoP-RF;87.90
Virus_20150700_E14.VIRSorter_NODE_1562_length_14685_cov_14_736227_gene_1_gene_10-0-8361-cat_5	GB_GCA_021818105.1	d__Bacteria;p__Acidobacteriota;c__Terriglobia;o__Terriglobales;f__Acidobacteriaceae;g__Terracidiphilus;s__Terracidiphilus sp021818105	iPHoP-RF	94.4	blast;92.10
Virus_20150700_E14.VIRSorter_NODE_1562_length_14685_cov_14_736227_gene_1_gene_10-0-8361-cat_5	GB_GCA_003165075.1	d__Bacteria;p__Acidobacteriota;c__Terriglobia;o__Terriglobales;f__Acidobacteriaceae;g__Terracidiphilus;s__Terracidiphilus sp003165075	blast	93.9	iPHoP-RF;80.30
Virus_20150700_E14.VIRSorter_NODE_1562_length_14685_cov_14_736227_gene_1_gene_10-0-8361-cat_5	GB_GCA_003134855.1	d__Bacteria;p__Acidobacteriota;c__Terriglobia;o__Terriglobales;f__Acidobacteriaceae;g__Terracidiphilus;s__Terracidiphilus sp003134855	blast	93.2	iPHoP-RF;91.40
Virus_20150700_E14.VIRSorter_NODE_1562_length_14685_cov_14_736227_gene_1_gene_10-0-8361-cat_5	3300023248_5	d__Bacteria;p__Acidobacteriota;c__Terriglobia;o__Terriglobales;f__Acidobacteriaceae;g__Terracidiphilus;s__	iPHoP-RF	93.1	blast;91.80
Virus_20150700_E14.VIRSorter_NODE_1562_length_14685_cov_14_736227_gene_1_gene_10-0-8361-cat_5	GB_GCA_003170825.1	d__Bacteria;p__Acidobacteriota;c__Terriglobia;o__Terriglobales;f__Acidobacteriaceae;g__Terracidiphilus;s__Terracidiphilus sp003170825	blast	92.8	iPHoP-RF;84.20
Virus_20150700_E14.VIRSorter_NODE_1562_length_14685_cov_14_736227_gene_1_gene_10-0-8361-cat_5	GB_GCA_021778875.1	d__Bacteria;p__Acidobacteriota;c__Terriglobia;o__Terriglobales;f__Acidobacteriaceae;g__Terracidiphilus;s__Terracidiphilus sp021778875	iPHoP-RF	92.1	blast;92.00
Virus_20150700_E14.VIRSorter_NODE_1562_length_14685_cov_14_736227_gene_1_gene_10-0-8361-cat_5	3300025703_13	d__Bacteria;p__Acidobacteriota;c__Terriglobia;o__Terriglobales;f__Acidobacteriaceae;g__Terracidiphilus;s__	blast	92	iPHoP-RF;91.40
Virus_20150700_E14.VIRSorter_NODE_1562_length_14685_cov_14_736227_gene_1_gene_10-0-8361-cat_5	GB_GCA_003134815.1	d__Bacteria;p__Acidobacteriota;c__Terriglobia;o__Terriglobales;f__Acidobacteriaceae;g__Terracidiphilus;s__Terracidiphilus sp003134815	blast	92	iPHoP-RF;91.40
Virus_20150700_E14.VIRSorter_NODE_1562_length_14685_cov_14_736227_gene_1_gene_10-0-8361-cat_5	GB_GCA_003138515.1	d__Bacteria;p__Acidobacteriota;c__Terriglobia;o__Terriglobales;f__Acidobacteriaceae;g__Terracidiphilus;s__Terracidiphilus sp003138515	blast	92	iPHoP-RF;90.80
Virus_20150700_E14.VIRSorter_NODE_1562_length_14685_cov_14_736227_gene_1_gene_10-0-8361-cat_5	GB_GCA_003142935.1	d__Bacteria;p__Acidobacteriota;c__Terriglobia;o__Terriglobales;f__Acidobacteriaceae;g__Terracidiphilus;s__Terracidiphilus sp003142935	blast	92	iPHoP-RF;77.30
Virus_20150700_E14.VIRSorter_NODE_1562_length_14685_cov_14_736227_gene_1_gene_10-0-8361-cat_5	GB_GCA_003151985.1	d__Bacteria;p__Acidobacteriota;c__Terriglobia;o__Terriglobales;f__Acidobacteriaceae;g__Terracidiphilus;s__Terracidiphilus sp003151985	blast	92	iPHoP-RF;86.30
Virus_20150700_E14.VIRSorter_NODE_1562_length_14685_cov_14_736227_gene_1_gene_10-0-8361-cat_5	GB_GCA_003171315.1	d__Bacteria;p__Acidobacteriota;c__Terriglobia;o__Terriglobales;f__Acidobacteriaceae;g__Terracidiphilus;s__Terracidiphilus sp003171315	blast	92	iPHoP-RF;89.20
Virus_20150700_E14.VIRSorter_NODE_1562_length_14685_cov_14_736227_gene_1_gene_10-0-8361-cat_5	GB_GCA_021785495.1	d__Bacteria;p__Acidobacteriota;c__Terriglobia;o__Terriglobales;f__Acidobacteriaceae;g__Terracidiphilus;s__Terracidiphilus sp021785495	blast	92	iPHoP-RF;89.50
Virus_20150700_E14.VIRSorter_NODE_1562_length_14685_cov_14_736227_gene_1_gene_10-0-8361-cat_5	GB_GCA_021846985.1	d__Bacteria;p__Acidobacteriota;c__Terriglobia;o__Terriglobales;f__Acidobacteriaceae;g__Terracidiphilus;s__Terracidiphilus sp021846985	blast	92	iPHoP-RF;74.30
Virus_20150700_E14.VIRSorter_NODE_1562_length_14685_cov_14_736227_gene_1_gene_10-0-8361-cat_5	GB_GCA_903828675.1	d__Bacteria;p__Acidobacteriota;c__Terriglobia;o__Terriglobales;f__Acidobacteriaceae;g__Terracidiphilus;s__Terracidiphilus sp903828675	blast	92	iPHoP-RF;82.20
Virus_20150700_E14.VIRSorter_NODE_1562_length_14685_cov_14_736227_gene_1_gene_10-0-8361-cat_5	GB_GCA_903849645.1	d__Bacteria;p__Acidobacteriota;c__Terriglobia;o__Terriglobales;f__Acidobacteriaceae;g__Terracidiphilus;s__Terracidiphilus sp903849645	blast	92	iPHoP-RF;89.50
Virus_20150700_E14.VIRSorter_NODE_1562_length_14685_cov_14_736227_gene_1_gene_10-0-8361-cat_5	3300026953_2	d__Bacteria;p__Acidobacteriota;c__Terriglobia;o__Terriglobales;f__Acidobacteriaceae;g__Terracidiphilus;s__	blast	91.8	iPHoP-RF;83.90
Virus_20150700_E14.VIRSorter_NODE_1562_length_14685_cov_14_736227_gene_1_gene_10-0-8361-cat_5	GB_GCA_002314435.1	d__Bacteria;p__Acidobacteriota;c__Terriglobia;o__Terriglobales;f__Acidobacteriaceae;g__Terracidiphilus;s__Terracidiphilus sp002314435	blast	91.8	iPHoP-RF;77.10
Virus_20150700_E14.VIRSorter_NODE_1562_length_14685_cov_14_736227_gene_1_gene_10-0-8361-cat_5	GB_GCA_003165095.1	d__Bacteria;p__Acidobacteriota;c__Terriglobia;o__Terriglobales;f__Acidobacteriaceae;g__Terracidiphilus;s__Terracidiphilus sp003165095	blast	91.8	iPHoP-RF;53.60
Virus_20150700_E14.VIRSorter_NODE_1562_length_14685_cov_14_736227_gene_1_gene_10-0-8361-cat_5	GB_GCA_008682415.1	d__Bacteria;p__Acidobacteriota;c__Terriglobia;o__Terriglobales;f__Acidobacteriaceae;g__Terracidiphilus;s__Terracidiphilus sp008682415	blast	91.8	iPHoP-RF;75.20
Virus_20150700_E14.VIRSorter_NODE_1562_length_14685_cov_14_736227_gene_1_gene_10-0-8361-cat_5	GB_GCA_015654835.1	d__Bacteria;p__Acidobacteriota;c__Terriglobia;o__Terriglobales;f__Acidobacteriaceae;g__Terracidiphilus;s__Terracidiphilus sp015654835	blast	91.8	iPHoP-RF;75.70
Virus_20150700_E14.VIRSorter_NODE_1562_length_14685_cov_14_736227_gene_1_gene_10-0-8361-cat_5	GB_GCA_021800255.1	d__Bacteria;p__Acidobacteriota;c__Terriglobia;o__Terriglobales;f__Acidobacteriaceae;g__Terracidiphilus;s__Terracidiphilus sp021800255	blast	91.8	iPHoP-RF;73.00
Virus_20150700_E14.VIRSorter_NODE_1562_length_14685_cov_14_736227_gene_1_gene_10-0-8361-cat_5	GB_GCA_021803035.1	d__Bacteria;p__Acidobacteriota;c__Terriglobia;o__Terriglobales;f__Acidobacteriaceae;g__Terracidiphilus;s__Terracidiphilus sp021803035	blast	91.8	iPHoP-RF;75.90
Virus_20150700_E14.VIRSorter_NODE_1562_length_14685_cov_14_736227_gene_1_gene_10-0-8361-cat_5	GB_GCA_021811745.1	d__Bacteria;p__Acidobacteriota;c__Terriglobia;o__Terriglobales;f__Acidobacteriaceae;g__Terracidiphilus;s__Terracidiphilus sp021811745	blast	91.8	iPHoP-RF;66.00
Virus_20150700_E14.VIRSorter_NODE_1562_length_14685_cov_14_736227_gene_1_gene_10-0-8361-cat_5	GB_GCA_021836865.1	d__Bacteria;p__Acidobacteriota;c__Terriglobia;o__Terriglobales;f__Acidobacteriaceae;g__Terracidiphilus;s__Terracidiphilus sp021836865	blast	91.8	iPHoP-RF;78.50
Virus_20150700_E14.VIRSorter_NODE_1562_length_14685_cov_14_736227_gene_1_gene_10-0-8361-cat_5	GB_GCA_003138365.1	d__Bacteria;p__Acidobacteriota;c__Terriglobia;o__Terriglobales;f__Acidobacteriaceae;g__Terracidiphilus;s__Terracidiphilus sp003138365	blast	91.7	iPHoP-RF;74.10
Virus_20150700_E14.VIRSorter_NODE_1562_length_14685_cov_14_736227_gene_1_gene_10-0-8361-cat_5	GB_GCA_003151435.1	d__Bacteria;p__Acidobacteriota;c__Terriglobia;o__Terriglobales;f__Acidobacteriaceae;g__Terracidiphilus;s__Terracidiphilus sp003151435	blast	91.7	iPHoP-RF;65.80
Virus_20150700_E14.VIRSorter_NODE_1562_length_14685_cov_14_736227_gene_1_gene_10-0-8361-cat_5	GB_GCA_021801945.1	d__Bacteria;p__Acidobacteriota;c__Terriglobia;o__Terriglobales;f__Acidobacteriaceae;g__Terracidiphilus;s__Terracidiphilus sp021801945	blast	91.7	iPHoP-RF;75.70
Virus_20150700_E14.VIRSorter_NODE_1562_length_14685_cov_14_736227_gene_1_gene_10-0-8361-cat_5	GB_GCA_021846945.1	d__Bacteria;p__Acidobacteriota;c__Terriglobia;o__Terriglobales;f__Acidobacteriaceae;g__Terracidiphilus;s__Terracidiphilus sp021846945	blast	91.7	iPHoP-RF;70.40
Virus_20150700_E14.VIRSorter_NODE_1562_length_14685_cov_14_736227_gene_1_gene_10-0-8361-cat_5	GB_GCA_003166055.1	d__Bacteria;p__Acidobacteriota;c__Terriglobia;o__Terriglobales;f__Acidobacteriaceae;g__Terracidiphilus;s__Terracidiphilus sp003166055	blast	91.6	iPHoP-RF;83.90
Virus_20150700_E14.VIRSorter_NODE_1562_length_14685_cov_14_736227_gene_1_gene_10-0-8361-cat_5	GB_GCA_903842845.1	d__Bacteria;p__Acidobacteriota;c__Terriglobia;o__Terriglobales;f__Acidobacteriaceae;g__CAIMNN01;s__CAIMNN01 sp903842845	blast	91.4	None
Virus_20150700_E14.VIRSorter_NODE_1562_length_14685_cov_14_736227_gene_1_gene_10-0-8361-cat_5	GB_GCA_003159355.1	d__Bacteria;p__Acidobacteriota;c__Terriglobia;o__Terriglobales;f__Acidobacteriaceae;g__Terracidiphilus;s__Terracidiphilus sp003159355	blast	90.2	iPHoP-RF;85.40
Virus_20150700_E14.VIRSorter_NODE_2451_length_10795_cov_10_625419-cat_2	GB_GCA_003134855.1	d__Bacteria;p__Acidobacteriota;c__Terriglobia;o__Terriglobales;f__Acidobacteriaceae;g__Terracidiphilus;s__Terracidiphilus sp003134855	blast	92.8	iPHoP-RF;68.90
Virus_20150700_E14.VIRSorter_NODE_2451_length_10795_cov_10_625419-cat_2	GB_GCA_003159355.1	d__Bacteria;p__Acidobacteriota;c__Terriglobia;o__Terriglobales;f__Acidobacteriaceae;g__Terracidiphilus;s__Terracidiphilus sp003159355	blast	92.8	iPHoP-RF;66.30
Virus_20150700_E14.VIRSorter_NODE_2451_length_10795_cov_10_625419-cat_2	GB_GCA_003142015.1	d__Bacteria;p__Acidobacteriota;c__Terriglobia;o__Terriglobales;f__Acidobacteriaceae;g__Terracidiphilus;s__Terracidiphilus sp003142015	blast	92.1	iPHoP-RF;76.40
Virus_20150700_E14.VIRSorter_NODE_2451_length_10795_cov_10_625419-cat_2	GB_GCA_003156235.1	d__Bacteria;p__Acidobacteriota;c__Terriglobia;o__Terriglobales;f__Acidobacteriaceae;g__Terracidiphilus;s__Terracidiphilus sp003156235	blast	91.9	None
Virus_20150700_E14.VIRSorter_NODE_2451_length_10795_cov_10_625419-cat_2	3300023248_5	d__Bacteria;p__Acidobacteriota;c__Terriglobia;o__Terriglobales;f__Acidobacteriaceae;g__Terracidiphilus;s__	blast	90.2	iPHoP-RF;58.20
Virus_20150700_E14.VIRSorter_NODE_3972_length_7664_cov_9_784203-cat_2	GB_GCA_903861445.1	d__Bacteria;p__Verrucomicrobiota;c__Verrucomicrobiae;o__Pedosphaerales;f__UBA11358;g__UBA11358;s__UBA11358 sp903861445	iPHoP-RF	94.7	blast;91.90
Virus_20150700_E14.VIRSorter_NODE_3972_length_7664_cov_9_784203-cat_2	GB_GCA_003139955.1	d__Bacteria;p__Verrucomicrobiota;c__Verrucomicrobiae;o__Pedosphaerales;f__UBA11358;g__UBA11358;s__UBA11358 sp003139955	iPHoP-RF	94.1	None
Virus_20150700_E14.VIRSorter_NODE_3972_length_7664_cov_9_784203-cat_2	2582580668	d__Bacteria;p__Verrucomicrobiota;c__Verrucomicrobiae;o__Pedosphaerales;f__UBA11358;g__UBA11358;s__	blast	93.8	iPHoP-RF;84.80
Virus_20150700_E14.VIRSorter_NODE_3972_length_7664_cov_9_784203-cat_2	GB_GCA_903870815.1	d__Bacteria;p__Verrucomicrobiota;c__Verrucomicrobiae;o__Pedosphaerales;f__UBA11358;g__UBA11358;s__UBA11358 sp903870815	iPHoP-RF	93.4	blast;92.00
Virus_20150700_E14.VIRSorter_NODE_3972_length_7664_cov_9_784203-cat_2	GB_GCA_903833055.1	d__Bacteria;p__Verrucomicrobiota;c__Verrucomicrobiae;o__Pedosphaerales;f__UBA11358;g__UBA11358;s__UBA11358 sp903833055	iPHoP-RF	93.1	None
Virus_20150700_E14.VIRSorter_NODE_3972_length_7664_cov_9_784203-cat_2	GB_GCA_903878805.1	d__Bacteria;p__Verrucomicrobiota;c__Verrucomicrobiae;o__Pedosphaerales;f__UBA11358;g__UBA11358;s__UBA11358 sp903878805	iPHoP-RF	93.1	None
Virus_20150700_E14.VIRSorter_NODE_3972_length_7664_cov_9_784203-cat_2	GB_GCA_903918885.1	d__Bacteria;p__Verrucomicrobiota;c__Verrucomicrobiae;o__Pedosphaerales;f__UBA11358;g__UBA11358;s__UBA11358 sp903918885	iPHoP-RF	93.1	None
Virus_20150700_E14.VIRSorter_NODE_3972_length_7664_cov_9_784203-cat_2	3300020733_2	d__Bacteria;p__Verrucomicrobiota;c__Verrucomicrobiae;o__Pedosphaerales;f__UBA11358;g__UBA11358;s__	iPHoP-RF	92.8	None
Virus_20150700_E14.VIRSorter_NODE_3972_length_7664_cov_9_784203-cat_2	3300020695_2	d__Bacteria;p__Verrucomicrobiota;c__Verrucomicrobiae;o__Pedosphaerales;f__UBA11358;g__UBA11358;s__	iPHoP-RF	92.1	None
Virus_20150700_E14.VIRSorter_NODE_3972_length_7664_cov_9_784203-cat_2	GB_GCA_903842235.1	d__Bacteria;p__Verrucomicrobiota;c__Verrucomicrobiae;o__Pedosphaerales;f__UBA11358;g__UBA11358;s__UBA11358 sp903842235	blast	92	iPHoP-RF;75.20
Virus_20150700_E14.VIRSorter_NODE_3972_length_7664_cov_9_784203-cat_2	GB_GCA_903917705.1	d__Bacteria;p__Verrucomicrobiota;c__Verrucomicrobiae;o__Pedosphaerales;f__UBA11358;g__UBA11358;s__UBA11358 sp903917705	blast	92	iPHoP-RF;61.40
Virus_20150700_E14.VIRSorter_NODE_3972_length_7664_cov_9_784203-cat_2	GB_GCA_903944085.1	d__Bacteria;p__Verrucomicrobiota;c__Verrucomicrobiae;o__Pedosphaerales;f__UBA11358;g__UBA11358;s__UBA11358 sp903944085	blast	92	iPHoP-RF;82.20
Virus_20150700_E14.VIRSorter_NODE_3972_length_7664_cov_9_784203-cat_2	3300025395_1	d__Bacteria;p__Verrucomicrobiota;c__Verrucomicrobiae;o__Pedosphaerales;f__UBA11358;g__UBA11358;s__	blast	91.9	iPHoP-RF;72.60
Virus_20150700_E14.VIRSorter_NODE_3972_length_7664_cov_9_784203-cat_2	GB_GCA_903827955.1	d__Bacteria;p__Verrucomicrobiota;c__Verrucomicrobiae;o__Pedosphaerales;f__UBA11358;g__UBA11358;s__UBA11358 sp903827955	blast	91.9	iPHoP-RF;74.30
Virus_20150700_E14.VIRSorter_NODE_3972_length_7664_cov_9_784203-cat_2	GB_GCA_903850425.1	d__Bacteria;p__Verrucomicrobiota;c__Verrucomicrobiae;o__Pedosphaerales;f__UBA11358;g__UBA11358;s__UBA11358 sp903850425	blast	91.9	iPHoP-RF;53.30
Virus_20150700_E14.VIRSorter_NODE_3972_length_7664_cov_9_784203-cat_2	GB_GCA_903884535.1	d__Bacteria;p__Verrucomicrobiota;c__Verrucomicrobiae;o__Pedosphaerales;f__UBA11358;g__UBA11358;s__UBA11358 sp903884535	blast	91.9	None
Virus_20150700_E14.VIRSorter_NODE_3972_length_7664_cov_9_784203-cat_2	GB_GCA_021813325.1	d__Bacteria;p__Verrucomicrobiota;c__Verrucomicrobiae;o__Pedosphaerales;f__UBA11358;g__UBA11358;s__UBA11358 sp021813325	blast	91.8	iPHoP-RF;50.70
Virus_20150700_E14.VIRSorter_NODE_3972_length_7664_cov_9_784203-cat_2	GB_GCA_903889895.1	d__Bacteria;p__Verrucomicrobiota;c__Verrucomicrobiae;o__Pedosphaerales;f__UBA11358;g__UBA11358;s__UBA11358 sp903889895	blast	91.8	iPHoP-RF;86.00
Virus_20150700_E14.VIRSorter_NODE_3972_length_7664_cov_9_784203-cat_2	GB_GCA_903921455.1	d__Bacteria;p__Verrucomicrobiota;c__Verrucomicrobiae;o__Pedosphaerales;f__UBA11358;g__UBA11358;s__UBA11358 sp903921455	blast	91.8	iPHoP-RF;88.50
Virus_20150700_E14.VIRSorter_NODE_3972_length_7664_cov_9_784203-cat_2	GB_GCA_021781185.1	d__Bacteria;p__Verrucomicrobiota;c__Verrucomicrobiae;o__Pedosphaerales;f__UBA11358;g__UBA11358;s__UBA11358 sp021781185	blast	91.7	iPHoP-RF;59.20
Virus_20150700_E14.VIRSorter_NODE_629_length_25659_cov_6_123574-cat_2	GB_GCA_003164415.1	d__Archaea;p__Methanobacteriota;c__Methanobacteria;o__Methanobacteriales;f__Methanobacteriaceae;g__Methanobacterium_B;s__Methanobacterium_B sp003164415	blast	91.7	iPHoP-RF;56.80
Virus_20150700_E15.VIRSorter_NODE_1354_length_20210_cov_13_373257-cat_2	GB_GCA_003165935.1	d__Bacteria;p__Acidobacteriota;c__Terriglobia;o__Terriglobales;f__Acidobacteriaceae;g__Terracidiphilus;s__Terracidiphilus sp003165935	iPHoP-RF	96.4	None
Virus_20150700_E15.VIRSorter_NODE_1354_length_20210_cov_13_373257-cat_2	GB_GCA_003170825.1	d__Bacteria;p__Acidobacteriota;c__Terriglobia;o__Terriglobales;f__Acidobacteriaceae;g__Terracidiphilus;s__Terracidiphilus sp003170825	iPHoP-RF	96.4	None
Virus_20150700_E15.VIRSorter_NODE_1354_length_20210_cov_13_373257-cat_2	GB_GCA_903911925.1	d__Bacteria;p__Acidobacteriota;c__Terriglobia;o__Terriglobales;f__Acidobacteriaceae;g__Terracidiphilus;s__Terracidiphilus sp903911925	iPHoP-RF	96.4	None
Virus_20150700_E15.VIRSorter_NODE_1354_length_20210_cov_13_373257-cat_2	GB_GCA_003138365.1	d__Bacteria;p__Acidobacteriota;c__Terriglobia;o__Terriglobales;f__Acidobacteriaceae;g__Terracidiphilus;s__Terracidiphilus sp003138365	iPHoP-RF	96.1	None
Virus_20150700_E15.VIRSorter_NODE_1354_length_20210_cov_13_373257-cat_2	GB_GCA_015655365.1	d__Bacteria;p__Acidobacteriota;c__Terriglobia;o__Terriglobales;f__Acidobacteriaceae;g__Terracidiphilus;s__Terracidiphilus sp015655365	iPHoP-RF	96.1	None
Virus_20150700_E15.VIRSorter_NODE_1354_length_20210_cov_13_373257-cat_2	GB_GCA_903849645.1	d__Bacteria;p__Acidobacteriota;c__Terriglobia;o__Terriglobales;f__Acidobacteriaceae;g__Terracidiphilus;s__Terracidiphilus sp903849645	iPHoP-RF	95.4	None
Virus_20150700_E15.VIRSorter_NODE_1354_length_20210_cov_13_373257-cat_2	3300025576_15	d__Bacteria;p__Acidobacteriota;c__Terriglobia;o__Terriglobales;f__Acidobacteriaceae;g__Terracidiphilus;s__	iPHoP-RF	94.7	None
Virus_20150700_E15.VIRSorter_NODE_1354_length_20210_cov_13_373257-cat_2	GB_GCA_003139795.1	d__Bacteria;p__Acidobacteriota;c__Terriglobia;o__Terriglobales;f__Acidobacteriaceae;g__Terracidiphilus;s__Terracidiphilus sp003139795	iPHoP-RF	94.4	None
Virus_20150700_E15.VIRSorter_NODE_1354_length_20210_cov_13_373257-cat_2	GB_GCA_003142015.1	d__Bacteria;p__Acidobacteriota;c__Terriglobia;o__Terriglobales;f__Acidobacteriaceae;g__Terracidiphilus;s__Terracidiphilus sp003142015	iPHoP-RF	94.4	None
Virus_20150700_E15.VIRSorter_NODE_1354_length_20210_cov_13_373257-cat_2	GB_GCA_003162495.1	d__Bacteria;p__Acidobacteriota;c__Terriglobia;o__Terriglobales;f__Acidobacteriaceae;g__Terracidiphilus;s__Terracidiphilus sp003162495	iPHoP-RF	94.4	None
Virus_20150700_E15.VIRSorter_NODE_1354_length_20210_cov_13_373257-cat_2	GB_GCA_003164635.1	d__Bacteria;p__Acidobacteriota;c__Terriglobia;o__Terriglobales;f__Acidobacteriaceae;g__Terracidiphilus;s__Terracidiphilus sp003164635	iPHoP-RF	94.1	None
Virus_20150700_E15.VIRSorter_NODE_1354_length_20210_cov_13_373257-cat_2	GB_GCA_003140705.1	d__Bacteria;p__Acidobacteriota;c__Terriglobia;o__Terriglobales;f__Acidobacteriaceae;g__Terracidiphilus;s__Terracidiphilus sp003140705	iPHoP-RF	93.7	None
Virus_20150700_E15.VIRSorter_NODE_1354_length_20210_cov_13_373257-cat_2	GB_GCA_003151985.1	d__Bacteria;p__Acidobacteriota;c__Terriglobia;o__Terriglobales;f__Acidobacteriaceae;g__Terracidiphilus;s__Terracidiphilus sp003151985	iPHoP-RF	93.7	None
Virus_20150700_E15.VIRSorter_NODE_1354_length_20210_cov_13_373257-cat_2	GB_GCA_003134855.1	d__Bacteria;p__Acidobacteriota;c__Terriglobia;o__Terriglobales;f__Acidobacteriaceae;g__Terracidiphilus;s__Terracidiphilus sp003134855	iPHoP-RF	93.4	None
Virus_20150700_E15.VIRSorter_NODE_1354_length_20210_cov_13_373257-cat_2	GB_GCA_003164255.1	d__Bacteria;p__Acidobacteriota;c__Terriglobia;o__Terriglobales;f__Acidobacteriaceae;g__Terracidiphilus;s__Terracidiphilus sp003164255	iPHoP-RF	93.4	None
Virus_20150700_E15.VIRSorter_NODE_1354_length_20210_cov_13_373257-cat_2	GB_GCA_003159355.1	d__Bacteria;p__Acidobacteriota;c__Terriglobia;o__Terriglobales;f__Acidobacteriaceae;g__Terracidiphilus;s__Terracidiphilus sp003159355	iPHoP-RF	91.1	None
Virus_20150700_E15.VIRSorter_NODE_1354_length_20210_cov_13_373257-cat_2	GB_GCA_003167305.1	d__Bacteria;p__Acidobacteriota;c__Terriglobia;o__Terriglobales;f__Acidobacteriaceae;g__Terracidiphilus;s__Terracidiphilus sp003167305	iPHoP-RF	90.5	None
Virus_20150700_E15.VIRSorter_NODE_2493_length_14058_cov_18_286653-cat_2	GB_GCA_021803035.1	d__Bacteria;p__Acidobacteriota;c__Terriglobia;o__Terriglobales;f__Acidobacteriaceae;g__Terracidiphilus;s__Terracidiphilus sp021803035	iPHoP-RF	96.7	blast;91.50
Virus_20150700_E15.VIRSorter_NODE_2493_length_14058_cov_18_286653-cat_2	GB_GCA_003134855.1	d__Bacteria;p__Acidobacteriota;c__Terriglobia;o__Terriglobales;f__Acidobacteriaceae;g__Terracidiphilus;s__Terracidiphilus sp003134855	iPHoP-RF	95.4	blast;92.30
Virus_20150700_E15.VIRSorter_NODE_2493_length_14058_cov_18_286653-cat_2	GB_GCA_003167305.1	d__Bacteria;p__Acidobacteriota;c__Terriglobia;o__Terriglobales;f__Acidobacteriaceae;g__Terracidiphilus;s__Terracidiphilus sp003167305	iPHoP-RF	95.1	blast;91.90
Virus_20150700_E15.VIRSorter_NODE_2493_length_14058_cov_18_286653-cat_2	3300023248_5	d__Bacteria;p__Acidobacteriota;c__Terriglobia;o__Terriglobales;f__Acidobacteriaceae;g__Terracidiphilus;s__	iPHoP-RF	94.4	blast;92.00
Virus_20150700_E15.VIRSorter_NODE_2493_length_14058_cov_18_286653-cat_2	GB_GCA_021781495.1	d__Bacteria;p__Acidobacteriota;c__Terriglobia;o__Terriglobales;f__Acidobacteriaceae;g__Terracidiphilus;s__Terracidiphilus sp021781495	iPHoP-RF	94.1	None
Virus_20150700_E15.VIRSorter_NODE_2493_length_14058_cov_18_286653-cat_2	GB_GCA_003170825.1	d__Bacteria;p__Acidobacteriota;c__Terriglobia;o__Terriglobales;f__Acidobacteriaceae;g__Terracidiphilus;s__Terracidiphilus sp003170825	blast	93.9	iPHoP-RF;92.40
Virus_20150700_E15.VIRSorter_NODE_2493_length_14058_cov_18_286653-cat_2	GB_GCA_003138515.1	d__Bacteria;p__Acidobacteriota;c__Terriglobia;o__Terriglobales;f__Acidobacteriaceae;g__Terracidiphilus;s__Terracidiphilus sp003138515	iPHoP-RF	93.1	blast;91.50
Virus_20150700_E15.VIRSorter_NODE_2493_length_14058_cov_18_286653-cat_2	GB_GCA_021790995.1	d__Bacteria;p__Acidobacteriota;c__Terriglobia;o__Terriglobales;f__Acidobacteriaceae;g__Terracidiphilus;s__Terracidiphilus sp021790995	iPHoP-RF	92.8	blast;91.50
Virus_20150700_E15.VIRSorter_NODE_2493_length_14058_cov_18_286653-cat_2	GB_GCA_021800255.1	d__Bacteria;p__Acidobacteriota;c__Terriglobia;o__Terriglobales;f__Acidobacteriaceae;g__Terracidiphilus;s__Terracidiphilus sp021800255	iPHoP-RF	92.8	blast;91.50
Virus_20150700_E15.VIRSorter_NODE_2493_length_14058_cov_18_286653-cat_2	GB_GCA_021778875.1	d__Bacteria;p__Acidobacteriota;c__Terriglobia;o__Terriglobales;f__Acidobacteriaceae;g__Terracidiphilus;s__Terracidiphilus sp021778875	iPHoP-RF	92.4	blast;91.50
Virus_20150700_E15.VIRSorter_NODE_2493_length_14058_cov_18_286653-cat_2	3300026953_2	d__Bacteria;p__Acidobacteriota;c__Terriglobia;o__Terriglobales;f__Acidobacteriaceae;g__Terracidiphilus;s__	iPHoP-RF	92.1	None
Virus_20150700_E15.VIRSorter_NODE_2493_length_14058_cov_18_286653-cat_2	GB_GCA_003138365.1	d__Bacteria;p__Acidobacteriota;c__Terriglobia;o__Terriglobales;f__Acidobacteriaceae;g__Terracidiphilus;s__Terracidiphilus sp003138365	blast	92.1	iPHoP-RF;88.90
Virus_20150700_E15.VIRSorter_NODE_2493_length_14058_cov_18_286653-cat_2	GB_GCA_003171315.1	d__Bacteria;p__Acidobacteriota;c__Terriglobia;o__Terriglobales;f__Acidobacteriaceae;g__Terracidiphilus;s__Terracidiphilus sp003171315	iPHoP-RF	92.1	blast;91.50
Virus_20150700_E15.VIRSorter_NODE_2493_length_14058_cov_18_286653-cat_2	GB_GCA_021846945.1	d__Bacteria;p__Acidobacteriota;c__Terriglobia;o__Terriglobales;f__Acidobacteriaceae;g__Terracidiphilus;s__Terracidiphilus sp021846945	iPHoP-RF	92.1	blast;91.50
Virus_20150700_E15.VIRSorter_NODE_2493_length_14058_cov_18_286653-cat_2	RS_GCF_001449115.1	d__Bacteria;p__Acidobacteriota;c__Terriglobia;o__Terriglobales;f__Acidobacteriaceae;g__Terracidiphilus;s__Terracidiphilus gabretensis	iPHoP-RF	92.1	None
Virus_20150700_E15.VIRSorter_NODE_2493_length_14058_cov_18_286653-cat_2	GB_GCA_903849645.1	d__Bacteria;p__Acidobacteriota;c__Terriglobia;o__Terriglobales;f__Acidobacteriaceae;g__Terracidiphilus;s__Terracidiphilus sp903849645	blast	91.7	iPHoP-RF;91.40
Virus_20150700_E15.VIRSorter_NODE_2493_length_14058_cov_18_286653-cat_2	GB_GCA_003159355.1	d__Bacteria;p__Acidobacteriota;c__Terriglobia;o__Terriglobales;f__Acidobacteriaceae;g__Terracidiphilus;s__Terracidiphilus sp003159355	blast	91.6	iPHoP-RF;88.50
Virus_20150700_E15.VIRSorter_NODE_2493_length_14058_cov_18_286653-cat_2	GB_GCA_002314435.1	d__Bacteria;p__Acidobacteriota;c__Terriglobia;o__Terriglobales;f__Acidobacteriaceae;g__Terracidiphilus;s__Terracidiphilus sp002314435	blast	91.5	iPHoP-RF;87.90
Virus_20150700_E15.VIRSorter_NODE_2493_length_14058_cov_18_286653-cat_2	GB_GCA_003134815.1	d__Bacteria;p__Acidobacteriota;c__Terriglobia;o__Terriglobales;f__Acidobacteriaceae;g__Terracidiphilus;s__Terracidiphilus sp003134815	blast	91.5	iPHoP-RF;88.20
Virus_20150700_E15.VIRSorter_NODE_2493_length_14058_cov_18_286653-cat_2	GB_GCA_003142935.1	d__Bacteria;p__Acidobacteriota;c__Terriglobia;o__Terriglobales;f__Acidobacteriaceae;g__Terracidiphilus;s__Terracidiphilus sp003142935	blast	91.5	iPHoP-RF;87.60
Virus_20150700_E15.VIRSorter_NODE_2493_length_14058_cov_18_286653-cat_2	GB_GCA_008682415.1	d__Bacteria;p__Acidobacteriota;c__Terriglobia;o__Terriglobales;f__Acidobacteriaceae;g__Terracidiphilus;s__Terracidiphilus sp008682415	blast	91.5	iPHoP-RF;86.30
Virus_20150700_E15.VIRSorter_NODE_2493_length_14058_cov_18_286653-cat_2	GB_GCA_021836865.1	d__Bacteria;p__Acidobacteriota;c__Terriglobia;o__Terriglobales;f__Acidobacteriaceae;g__Terracidiphilus;s__Terracidiphilus sp021836865	blast	91.5	iPHoP-RF;90.80
Virus_20150700_E15.VIRSorter_NODE_2493_length_14058_cov_18_286653-cat_2	GB_GCA_021846985.1	d__Bacteria;p__Acidobacteriota;c__Terriglobia;o__Terriglobales;f__Acidobacteriaceae;g__Terracidiphilus;s__Terracidiphilus sp021846985	blast	91.5	iPHoP-RF;89.50
Virus_20150700_E15.VIRSorter_NODE_2493_length_14058_cov_18_286653-cat_2	GB_GCA_903828675.1	d__Bacteria;p__Acidobacteriota;c__Terriglobia;o__Terriglobales;f__Acidobacteriaceae;g__Terracidiphilus;s__Terracidiphilus sp903828675	blast	91.5	iPHoP-RF;79.50
Virus_20150700_E15.VIRSorter_NODE_2493_length_14058_cov_18_286653-cat_2	GB_GCA_003165075.1	d__Bacteria;p__Acidobacteriota;c__Terriglobia;o__Terriglobales;f__Acidobacteriaceae;g__Terracidiphilus;s__Terracidiphilus sp003165075	blast	91.3	iPHoP-RF;86.30
Virus_20150700_E15.VIRSorter_NODE_2493_length_14058_cov_18_286653-cat_2	GB_GCA_003151435.1	d__Bacteria;p__Acidobacteriota;c__Terriglobia;o__Terriglobales;f__Acidobacteriaceae;g__Terracidiphilus;s__Terracidiphilus sp003151435	blast	91.2	iPHoP-RF;85.40
Virus_20150700_E15.VIRSorter_NODE_2493_length_14058_cov_18_286653-cat_2	GB_GCA_021781255.1	d__Bacteria;p__Acidobacteriota;c__Terriglobia;o__Terriglobales;f__Acidobacteriaceae;g__Terracidiphilus;s__Terracidiphilus sp021781255	iPHoP-RF	90.5	None
Virus_20150700_E15.VIRSorter_NODE_2493_length_14058_cov_18_286653-cat_2	GB_GCA_003151985.1	d__Bacteria;p__Acidobacteriota;c__Terriglobia;o__Terriglobales;f__Acidobacteriaceae;g__Terracidiphilus;s__Terracidiphilus sp003151985	iPHoP-RF	90.1	None
Virus_20150700_E15.VIRSorter_NODE_2493_length_14058_cov_18_286653-cat_2	GB_GCA_900290245.1	d__Bacteria;p__Acidobacteriota;c__Terriglobia;o__Terriglobales;f__Acidobacteriaceae;g__Terracidiphilus;s__Terracidiphilus gaucii	iPHoP-RF	90.1	None
Virus_20150700_E15.VIRSorter_NODE_303_length_41935_cov_35_841786-cat_2	3300027376_1	d__Bacteria;p__Acidobacteriota;c__Terriglobia;o__Terriglobales;f__Acidobacteriaceae;g__Terracidiphilus;s__	iPHoP-RF	90.8	None
Virus_20150700_E15.VIRSorter_NODE_303_length_41935_cov_35_841786-cat_2	GB_GCA_015655365.1	d__Bacteria;p__Acidobacteriota;c__Terriglobia;o__Terriglobales;f__Acidobacteriaceae;g__Terracidiphilus;s__Terracidiphilus sp015655365	iPHoP-RF	90.8	None
Virus_20150700_E15.VIRSorter_NODE_303_length_41935_cov_35_841786-cat_2	GB_GCA_003161045.1	d__Bacteria;p__Acidobacteriota;c__Terriglobia;o__Terriglobales;f__Acidobacteriaceae;g__Terracidiphilus;s__Terracidiphilus sp003161045	iPHoP-RF	90.5	None
Virus_20150700_E15.VIRSorter_NODE_303_length_41935_cov_35_841786-cat_2	GB_GCA_003164635.1	d__Bacteria;p__Acidobacteriota;c__Terriglobia;o__Terriglobales;f__Acidobacteriaceae;g__Terracidiphilus;s__Terracidiphilus sp003164635	iPHoP-RF	90.1	None
Virus_20150700_E15.VIRSorter_NODE_3093_length_12209_cov_3_835692-cat_2	GB_GCA_003170825.1	d__Bacteria;p__Acidobacteriota;c__Terriglobia;o__Terriglobales;f__Acidobacteriaceae;g__Terracidiphilus;s__Terracidiphilus sp003170825	iPHoP-RF	93.7	None
Virus_20150700_E15.VIRSorter_NODE_3093_length_12209_cov_3_835692-cat_2	GB_GCA_003142015.1	d__Bacteria;p__Acidobacteriota;c__Terriglobia;o__Terriglobales;f__Acidobacteriaceae;g__Terracidiphilus;s__Terracidiphilus sp003142015	iPHoP-RF	92.4	None
Virus_20150700_E15.VIRSorter_NODE_3093_length_12209_cov_3_835692-cat_2	GB_GCA_015655365.1	d__Bacteria;p__Acidobacteriota;c__Terriglobia;o__Terriglobales;f__Acidobacteriaceae;g__Terracidiphilus;s__Terracidiphilus sp015655365	iPHoP-RF	92.1	None
Virus_20150700_E15.VIRSorter_NODE_3093_length_12209_cov_3_835692-cat_2	GB_GCA_003140705.1	d__Bacteria;p__Acidobacteriota;c__Terriglobia;o__Terriglobales;f__Acidobacteriaceae;g__Terracidiphilus;s__Terracidiphilus sp003140705	iPHoP-RF	91.1	None
Virus_20150700_E15.VIRSorter_NODE_3093_length_12209_cov_3_835692-cat_2	GB_GCA_015655195.1	d__Bacteria;p__Acidobacteriota;c__Terriglobia;o__Terriglobales;f__Acidobacteriaceae;g__Terracidiphilus;s__Terracidiphilus sp015655195	iPHoP-RF	91.1	None
Virus_20150700_E15.VIRSorter_NODE_3093_length_12209_cov_3_835692-cat_2	GB_GCA_021805025.1	d__Bacteria;p__Acidobacteriota;c__Terriglobia;o__Terriglobales;f__Acidobacteriaceae;g__Terracidiphilus;s__Terracidiphilus sp021805025	iPHoP-RF	91.1	None
Virus_20150700_E15.VIRSorter_NODE_3093_length_12209_cov_3_835692-cat_2	3300023248_5	d__Bacteria;p__Acidobacteriota;c__Terriglobia;o__Terriglobales;f__Acidobacteriaceae;g__Terracidiphilus;s__	iPHoP-RF	90.8	None
Virus_20150700_E15.VIRSorter_NODE_3093_length_12209_cov_3_835692-cat_2	3300025576_15	d__Bacteria;p__Acidobacteriota;c__Terriglobia;o__Terriglobales;f__Acidobacteriaceae;g__Terracidiphilus;s__	iPHoP-RF	90.8	None
Virus_20150700_E15.VIRSorter_NODE_3093_length_12209_cov_3_835692-cat_2	3300025463_5	d__Bacteria;p__Acidobacteriota;c__Terriglobia;o__Terriglobales;f__Acidobacteriaceae;g__Terracidiphilus;s__	iPHoP-RF	90.5	None
Virus_20150700_E15.VIRSorter_NODE_3093_length_12209_cov_3_835692-cat_2	GB_GCA_003165005.1	d__Bacteria;p__Acidobacteriota;c__Terriglobia;o__Terriglobales;f__Acidobacteriaceae;g__Terracidiphilus;s__Terracidiphilus sp003165005	iPHoP-RF	90.1	None
Virus_20150700_E15.VIRSorter_NODE_4419_length_9637_cov_3_669693-cat_2	GB_GCA_003165315.1	d__Bacteria;p__Acidobacteriota;c__Terriglobia;o__UBA7540;f__UBA7540;g__Bog-366;s__Bog-366 sp003165315	blast	91.5	iPHoP-RF;62.70
Virus_20150700_E15.VIRSorter_NODE_5428_length_8397_cov_8_804244-cat_2	GB_GCA_003134855.1	d__Bacteria;p__Acidobacteriota;c__Terriglobia;o__Terriglobales;f__Acidobacteriaceae;g__Terracidiphilus;s__Terracidiphilus sp003134855	blast	92.3	iPHoP-RF;62.50
Virus_20150700_E15.VIRSorter_NODE_5428_length_8397_cov_8_804244-cat_2	GB_GCA_015654835.1	d__Bacteria;p__Acidobacteriota;c__Terriglobia;o__Terriglobales;f__Acidobacteriaceae;g__Terracidiphilus;s__Terracidiphilus sp015654835	blast	92.1	iPHoP-RF;59.20
Virus_20150700_E15.VIRSorter_NODE_5428_length_8397_cov_8_804244-cat_2	GB_GCA_003165075.1	d__Bacteria;p__Acidobacteriota;c__Terriglobia;o__Terriglobales;f__Acidobacteriaceae;g__Terracidiphilus;s__Terracidiphilus sp003165075	blast	91.9	None
Virus_20150700_E15.VIRSorter_NODE_5428_length_8397_cov_8_804244-cat_2	GB_GCA_003170825.1	d__Bacteria;p__Acidobacteriota;c__Terriglobia;o__Terriglobales;f__Acidobacteriaceae;g__Terracidiphilus;s__Terracidiphilus sp003170825	blast	91.6	iPHoP-RF;50.20
Virus_20150700_E15.VIRSorter_NODE_8074_length_6426_cov_10_602103-cat_2	GB_GCA_003138365.1	d__Bacteria;p__Acidobacteriota;c__Terriglobia;o__Terriglobales;f__Acidobacteriaceae;g__Terracidiphilus;s__Terracidiphilus sp003138365	blast	93.8	iPHoP-RF;76.40
Virus_20150700_E15.VIRSorter_NODE_8074_length_6426_cov_10_602103-cat_2	3300023248_5	d__Bacteria;p__Acidobacteriota;c__Terriglobia;o__Terriglobales;f__Acidobacteriaceae;g__Terracidiphilus;s__	blast	91.8	iPHoP-RF;83.10
Virus_20150700_E15.VIRSorter_NODE_8074_length_6426_cov_10_602103-cat_2	GB_GCA_903849645.1	d__Bacteria;p__Acidobacteriota;c__Terriglobia;o__Terriglobales;f__Acidobacteriaceae;g__Terracidiphilus;s__Terracidiphilus sp903849645	blast	91.8	iPHoP-RF;80.00
Virus_20150700_E15.VIRSorter_NODE_8074_length_6426_cov_10_602103-cat_2	GB_GCA_003170825.1	d__Bacteria;p__Acidobacteriota;c__Terriglobia;o__Terriglobales;f__Acidobacteriaceae;g__Terracidiphilus;s__Terracidiphilus sp003170825	blast	91.4	iPHoP-RF;72.80
Virus_20150700_E15.VIRSorter_NODE_8074_length_6426_cov_10_602103-cat_2	GB_GCA_003134855.1	d__Bacteria;p__Acidobacteriota;c__Terriglobia;o__Terriglobales;f__Acidobacteriaceae;g__Terracidiphilus;s__Terracidiphilus sp003134855	blast	90.7	iPHoP-RF;83.10
Virus_20150700_E15.VIRSorter_NODE_8074_length_6426_cov_10_602103-cat_2	GB_GCA_003167305.1	d__Bacteria;p__Acidobacteriota;c__Terriglobia;o__Terriglobales;f__Acidobacteriaceae;g__Terracidiphilus;s__Terracidiphilus sp003167305	iPHoP-RF	90.5	None
Virus_20150700_E15.VIRSorter_NODE_8247_length_6337_cov_4_331264-cat_1	GB_GCA_002197545.1	d__Bacteria;p__Acidobacteriota;c__Terriglobia;o__Terriglobales;f__Acidobacteriaceae;g__Edaphobacter;s__Edaphobacter sp002197545	blast	93.6	None
Virus_20150700_E15.VIRSorter_NODE_8541_length_6194_cov_4_022479-cat_2	GB_GCA_021813325.1	d__Bacteria;p__Verrucomicrobiota;c__Verrucomicrobiae;o__Pedosphaerales;f__UBA11358;g__UBA11358;s__UBA11358 sp021813325	blast	92	iPHoP-RF;59.20
Virus_20150700_E15.VIRSorter_NODE_8541_length_6194_cov_4_022479-cat_2	GB_GCA_903944085.1	d__Bacteria;p__Verrucomicrobiota;c__Verrucomicrobiae;o__Pedosphaerales;f__UBA11358;g__UBA11358;s__UBA11358 sp903944085	blast	91.9	iPHoP-RF;60.30
Virus_20150700_E15.VIRSorter_NODE_8541_length_6194_cov_4_022479-cat_2	GB_GCA_903850425.1	d__Bacteria;p__Verrucomicrobiota;c__Verrucomicrobiae;o__Pedosphaerales;f__UBA11358;g__UBA11358;s__UBA11358 sp903850425	blast	90.4	iPHoP-RF;60.90
Virus_20150700_E21.VIRSorter_NODE_967_length_5252_cov_3_107177-cat_2	RS_GCF_001467695.1	d__Bacteria;p__Pseudomonadota;c__Gammaproteobacteria;o__Legionellales;f__Legionellaceae;g__Legionella;s__Legionella gratiana	iPHoP-RF	93.1	None
Virus_20150700_E21.VIRSorter_NODE_967_length_5252_cov_3_107177-cat_2	RS_GCF_001468135.1	d__Bacteria;p__Pseudomonadota;c__Gammaproteobacteria;o__Legionellales;f__Legionellaceae;g__Legionella;s__Legionella santicrucis	iPHoP-RF	93.1	None
Virus_20150700_E21.VIRSorter_NODE_967_length_5252_cov_3_107177-cat_2	RS_GCF_900452415.1	d__Bacteria;p__Pseudomonadota;c__Gammaproteobacteria;o__Legionellales;f__Legionellaceae;g__Legionella;s__Legionella cincinnatiensis	iPHoP-RF	93.1	None
Virus_20150700_E23.VIRSorter_NODE_182_length_45267_cov_7_392882_gene_11_gene_34-14334-36180-cat_5	GB_GCA_903832295.1	d__Bacteria;p__Acidobacteriota;c__Terriglobia;o__Terriglobales;f__Koribacteraceae;g__TOLSYN;s__TOLSYN sp903832295	blast	94.7	iPHoP-RF;64.50
Virus_20150700_E23.VIRSorter_NODE_182_length_45267_cov_7_392882_gene_11_gene_34-14334-36180-cat_5	GB_GCA_003010405.1	d__Bacteria;p__Acidobacteriota;c__Terriglobia;o__Terriglobales;f__Koribacteraceae;g__TOLSYN;s__TOLSYN sp003010405	blast	93.7	iPHoP-RF;68.40
Virus_20150700_E23.VIRSorter_NODE_182_length_45267_cov_7_392882_gene_11_gene_34-14334-36180-cat_5	GB_GCA_903851035.1	d__Bacteria;p__Acidobacteriota;c__Terriglobia;o__Terriglobales;f__Koribacteraceae;g__TOLSYN;s__TOLSYN sp903851035	blast	93.2	iPHoP-RF;67.50
Virus_20150700_E23.VIRSorter_NODE_182_length_45267_cov_7_392882_gene_11_gene_34-14334-36180-cat_5	GB_GCA_021779935.1	d__Bacteria;p__Acidobacteriota;c__Terriglobia;o__Terriglobales;f__Koribacteraceae;g__JAJXZT01;s__JAJXZT01 sp021779935	blast	92.7	iPHoP-RF;83.10
Virus_20150700_E23.VIRSorter_NODE_3539_length_7252_cov_3_421148-cat_1	RS_GCF_018130695.1	d__Bacteria;p__Pseudomonadota;c__Alphaproteobacteria;o__Rhizobiales;f__Xanthobacteraceae;g__Bradyrhizobium;s__Bradyrhizobium jicamae_B	blast	93.3	iPHoP-RF;87.90
Virus_20150700_E23.VIRSorter_NODE_3539_length_7252_cov_3_421148-cat_1	GB_GCA_003963435.1	d__Bacteria;p__Pseudomonadota;c__Alphaproteobacteria;o__Rhizobiales;f__Xanthobacteraceae;g__Bradyrhizobium;s__Bradyrhizobium sp003963435	blast	92	iPHoP-RF;87.60
Virus_20150700_E23.VIRSorter_NODE_3539_length_7252_cov_3_421148-cat_1	RS_GCF_018131185.1	d__Bacteria;p__Pseudomonadota;c__Alphaproteobacteria;o__Rhizobiales;f__Xanthobacteraceae;g__Bradyrhizobium;s__Bradyrhizobium diazoefficiens_G	blast	92	iPHoP-RF;83.10
Virus_20150700_E23.VIRSorter_NODE_3539_length_7252_cov_3_421148-cat_1	RS_GCF_024586915.1	d__Bacteria;p__Pseudomonadota;c__Alphaproteobacteria;o__Rhizobiales;f__Xanthobacteraceae;g__Bradyrhizobium;s__Bradyrhizobium sp024586915	blast	90.8	iPHoP-RF;65.30
Virus_20150700_E23.VIRSorter_NODE_3539_length_7252_cov_3_421148-cat_1	3300002504_2	d__Bacteria;p__Pseudomonadota;c__Alphaproteobacteria;o__Rhizobiales;f__Xanthobacteraceae;g__Bradyrhizobium;s__	blast	90.6	iPHoP-RF;84.20
Virus_20150700_E23.VIRSorter_NODE_3539_length_7252_cov_3_421148-cat_1	RS_GCF_002266435.2	d__Bacteria;p__Pseudomonadota;c__Alphaproteobacteria;o__Rhizobiales;f__Xanthobacteraceae;g__Bradyrhizobium;s__Bradyrhizobium amphicarpaeae	blast	90.4	iPHoP-RF;88.50
Virus_20150700_E23.VIRSorter_NODE_3539_length_7252_cov_3_421148-cat_1	RS_GCF_014529705.1	d__Bacteria;p__Pseudomonadota;c__Alphaproteobacteria;o__Rhizobiales;f__Xanthobacteraceae;g__Bradyrhizobium;s__Bradyrhizobium campsiandrae	blast	90.2	iPHoP-RF;80.00
Virus_20150700_E23.VIRSorter_NODE_3539_length_7252_cov_3_421148-cat_1	RS_GCF_018130245.1	d__Bacteria;p__Pseudomonadota;c__Alphaproteobacteria;o__Rhizobiales;f__Xanthobacteraceae;g__Bradyrhizobium;s__Bradyrhizobium japonicum_F	blast	90.2	iPHoP-RF;82.20
Virus_20150700_E23.VIRSorter_NODE_3539_length_7252_cov_3_421148-cat_1	RS_GCF_900109945.1	d__Bacteria;p__Pseudomonadota;c__Alphaproteobacteria;o__Rhizobiales;f__Xanthobacteraceae;g__Bradyrhizobium;s__Bradyrhizobium sp900109945	blast	90.2	iPHoP-RF;76.80
Virus_20150700_E23.VIRSorter_NODE_3539_length_7252_cov_3_421148-cat_1	RS_GCF_013114825.1	d__Bacteria;p__Pseudomonadota;c__Alphaproteobacteria;o__Rhizobiales;f__Xanthobacteraceae;g__Bradyrhizobium;s__Bradyrhizobium australiense	iPHoP-RF	90.1	None
Virus_20150700_E23.VIRSorter_NODE_3539_length_7252_cov_3_421148-cat_1	RS_GCF_015624505.1	d__Bacteria;p__Pseudomonadota;c__Alphaproteobacteria;o__Rhizobiales;f__Xanthobacteraceae;g__Bradyrhizobium;s__Bradyrhizobium sp015624505	blast	90.1	iPHoP-RF;87.00
Virus_20150700_E23.VIRSorter_NODE_3539_length_7252_cov_3_421148-cat_1	RS_GCF_000282615.1	d__Bacteria;p__Pseudomonadota;c__Alphaproteobacteria;o__Rhizobiales;f__Xanthobacteraceae;g__Bradyrhizobium;s__Bradyrhizobium sp000282615	blast	90	iPHoP-RF;88.20
Virus_20150700_E23.VIRSorter_NODE_3539_length_7252_cov_3_421148-cat_1	RS_GCF_008932115.1	d__Bacteria;p__Pseudomonadota;c__Alphaproteobacteria;o__Rhizobiales;f__Xanthobacteraceae;g__Bradyrhizobium;s__Bradyrhizobium betae	blast	90	iPHoP-RF;88.50
Virus_20150700_E23.VIRSorter_NODE_3539_length_7252_cov_3_421148-cat_1	RS_GCF_023073335.1	d__Bacteria;p__Pseudomonadota;c__Alphaproteobacteria;o__Rhizobiales;f__Xanthobacteraceae;g__Bradyrhizobium;s__Bradyrhizobium sp023073335	blast	90	iPHoP-RF;87.60
Virus_20150700_E23.VIRSorter_NODE_4209_length_6371_cov_3_068556-cat_2	RS_GCF_000312665.1	d__Bacteria;p__Pseudomonadota;c__Alphaproteobacteria;o__Rhizobiales;f__Rhizobiaceae;g__Rhizobium;s__Rhizobium mesoamericanum	iPHoP-RF	97.1	None
Virus_20150700_E23.VIRSorter_NODE_4209_length_6371_cov_3_068556-cat_2	RS_GCF_001542405.1	d__Bacteria;p__Pseudomonadota;c__Alphaproteobacteria;o__Rhizobiales;f__Rhizobiaceae;g__Rhizobium;s__Rhizobium altiplani	iPHoP-RF	97.1	None
Virus_20150700_E23.VIRSorter_NODE_4209_length_6371_cov_3_068556-cat_2	RS_GCF_009176305.1	d__Bacteria;p__Pseudomonadota;c__Alphaproteobacteria;o__Rhizobiales;f__Rhizobiaceae;g__Rhizobium;s__Rhizobium dioscoreae	iPHoP-RF	96.4	None
Virus_20150700_E23.VIRSorter_NODE_4209_length_6371_cov_3_068556-cat_2	RS_GCF_017357385.1	d__Bacteria;p__Pseudomonadota;c__Alphaproteobacteria;o__Rhizobiales;f__Rhizobiaceae;g__Rhizobium;s__Rhizobium sp017357385	iPHoP-RF	96.4	None
Virus_20150700_E23.VIRSorter_NODE_4209_length_6371_cov_3_068556-cat_2	GB_GCA_000799755.1	d__Bacteria;p__Pseudomonadota;c__Alphaproteobacteria;o__Rhizobiales;f__Rhizobiaceae;g__Rhizobium;s__Rhizobium tropici_A	iPHoP-RF	96.1	None
Virus_20150700_E23.VIRSorter_NODE_4209_length_6371_cov_3_068556-cat_2	RS_GCF_001664485.1	d__Bacteria;p__Pseudomonadota;c__Alphaproteobacteria;o__Rhizobiales;f__Rhizobiaceae;g__Rhizobium;s__Rhizobium sp001664485	iPHoP-RF	95.7	None
Virus_20150700_E23.VIRSorter_NODE_4209_length_6371_cov_3_068556-cat_2	RS_GCF_900094555.1	d__Bacteria;p__Pseudomonadota;c__Alphaproteobacteria;o__Rhizobiales;f__Rhizobiaceae;g__Rhizobium;s__Rhizobium hainanense	iPHoP-RF	95.7	None
Virus_20150700_E23.VIRSorter_NODE_4209_length_6371_cov_3_068556-cat_2	GB_GCA_900469475.1	d__Bacteria;p__Pseudomonadota;c__Alphaproteobacteria;o__Rhizobiales;f__Rhizobiaceae;g__Rhizobium;s__Rhizobium sp900469475	iPHoP-RF	95.4	None
Virus_20150700_E23.VIRSorter_NODE_4209_length_6371_cov_3_068556-cat_2	RS_GCF_000330885.1	d__Bacteria;p__Pseudomonadota;c__Alphaproteobacteria;o__Rhizobiales;f__Rhizobiaceae;g__Rhizobium;s__Rhizobium tropici	iPHoP-RF	95.4	None
Virus_20150700_E23.VIRSorter_NODE_4209_length_6371_cov_3_068556-cat_2	RS_GCF_002277895.1	d__Bacteria;p__Pseudomonadota;c__Alphaproteobacteria;o__Rhizobiales;f__Rhizobiaceae;g__Rhizobium;s__Rhizobium sp002277895	iPHoP-RF	95.4	None
Virus_20150700_E23.VIRSorter_NODE_4209_length_6371_cov_3_068556-cat_2	RS_GCF_016429015.1	d__Bacteria;p__Pseudomonadota;c__Alphaproteobacteria;o__Rhizobiales;f__Rhizobiaceae;g__Rhizobium;s__Rhizobium sp016429015	iPHoP-RF	95.4	None
Virus_20150700_E23.VIRSorter_NODE_4209_length_6371_cov_3_068556-cat_2	GB_GCA_013322215.1	d__Bacteria;p__Pseudomonadota;c__Alphaproteobacteria;o__Rhizobiales;f__Rhizobiaceae;g__Rhizobium;s__Rhizobium rhizogenes_D	iPHoP-RF	95.1	None
Virus_20150700_E23.VIRSorter_NODE_4209_length_6371_cov_3_068556-cat_2	RS_GCF_003627795.1	d__Bacteria;p__Pseudomonadota;c__Alphaproteobacteria;o__Rhizobiales;f__Rhizobiaceae;g__Rhizobium;s__Rhizobium sp003627795	iPHoP-RF	95.1	None
Virus_20150700_E23.VIRSorter_NODE_4209_length_6371_cov_3_068556-cat_2	RS_GCF_014207095.1	d__Bacteria;p__Pseudomonadota;c__Alphaproteobacteria;o__Rhizobiales;f__Rhizobiaceae;g__Rhizobium;s__Rhizobium lusitanum_B	iPHoP-RF	95.1	None
Virus_20150700_E23.VIRSorter_NODE_4209_length_6371_cov_3_068556-cat_2	GB_GCA_900466605.1	d__Bacteria;p__Pseudomonadota;c__Alphaproteobacteria;o__Rhizobiales;f__Rhizobiaceae;g__Rhizobium;s__Rhizobium sp900466605	iPHoP-RF	94.4	None
Virus_20150700_E23.VIRSorter_NODE_4209_length_6371_cov_3_068556-cat_2	RS_GCF_019793435.1	d__Bacteria;p__Pseudomonadota;c__Alphaproteobacteria;o__Rhizobiales;f__Rhizobiaceae;g__Rhizobium;s__Rhizobium redzepovicii	iPHoP-RF	94.1	None
Virus_20150700_E23.VIRSorter_NODE_4209_length_6371_cov_3_068556-cat_2	RS_GCF_012641395.1	d__Bacteria;p__Pseudomonadota;c__Alphaproteobacteria;o__Rhizobiales;f__Rhizobiaceae;g__Rhizobium;s__Rhizobium sp012641395	iPHoP-RF	93.7	None
Virus_20150700_E23.VIRSorter_NODE_4209_length_6371_cov_3_068556-cat_2	GB_GCA_900472485.1	d__Bacteria;p__Pseudomonadota;c__Alphaproteobacteria;o__Rhizobiales;f__Rhizobiaceae;g__Rhizobium;s__Rhizobium sp900472485	iPHoP-RF	93.1	None
Virus_20150700_E23.VIRSorter_NODE_4209_length_6371_cov_3_068556-cat_2	RS_GCF_000271845.1	d__Bacteria;p__Pseudomonadota;c__Alphaproteobacteria;o__Rhizobiales;f__Rhizobiaceae;g__Rhizobium;s__Rhizobium leguminosarum_G	iPHoP-RF	93.1	None
Virus_20150700_E23.VIRSorter_NODE_4209_length_6371_cov_3_068556-cat_2	RS_GCF_023006505.1	d__Bacteria;p__Pseudomonadota;c__Alphaproteobacteria;o__Rhizobiales;f__Rhizobiaceae;g__Neorhizobium;s__Neorhizobium sp023006505	iPHoP-RF	92.4	None
Virus_20150700_E23.VIRSorter_NODE_4209_length_6371_cov_3_068556-cat_2	RS_GCF_002531755.2	d__Bacteria;p__Pseudomonadota;c__Alphaproteobacteria;o__Rhizobiales;f__Rhizobiaceae;g__Rhizobium;s__Rhizobium acidisoli	iPHoP-RF	92.1	None
Virus_20150700_E23.VIRSorter_NODE_4209_length_6371_cov_3_068556-cat_2	RS_GCF_012641435.1	d__Bacteria;p__Pseudomonadota;c__Alphaproteobacteria;o__Rhizobiales;f__Rhizobiaceae;g__Rhizobium;s__Rhizobium sp012641435	iPHoP-RF	92.1	None
Virus_20150700_E23.VIRSorter_NODE_4209_length_6371_cov_3_068556-cat_2	RS_GCF_900110205.1	d__Bacteria;p__Pseudomonadota;c__Alphaproteobacteria;o__Rhizobiales;f__Rhizobiaceae;g__Rhizobium;s__Rhizobium tibeticum	iPHoP-RF	92.1	None
Virus_20150700_E23.VIRSorter_NODE_4209_length_6371_cov_3_068556-cat_2	RS_GCF_001423425.1	d__Bacteria;p__Pseudomonadota;c__Alphaproteobacteria;o__Rhizobiales;f__Rhizobiaceae;g__Neorhizobium;s__Neorhizobium soli	iPHoP-RF	91.8	None
Virus_20150700_E23.VIRSorter_NODE_4209_length_6371_cov_3_068556-cat_2	RS_GCF_000731315.1	d__Bacteria;p__Pseudomonadota;c__Alphaproteobacteria;o__Rhizobiales;f__Rhizobiaceae;g__Neorhizobium;s__Neorhizobium galegae	iPHoP-RF	91.4	None
Virus_20150700_E23.VIRSorter_NODE_4209_length_6371_cov_3_068556-cat_2	GB_GCA_902167985.1	d__Bacteria;p__Pseudomonadota;c__Alphaproteobacteria;o__Rhizobiales;f__Rhizobiaceae;g__Neorhizobium;s__Neorhizobium sp902167985	iPHoP-RF	91.1	None
Virus_20150700_E23.VIRSorter_NODE_4209_length_6371_cov_3_068556-cat_2	RS_GCF_004053875.1	d__Bacteria;p__Pseudomonadota;c__Alphaproteobacteria;o__Rhizobiales;f__Rhizobiaceae;g__Neorhizobium;s__Neorhizobium lilium	iPHoP-RF	90.5	None
Virus_20150700_E23.VIRSorter_NODE_4594_length_5998_cov_5_092882-cat_2	GB_GCA_903851035.1	d__Bacteria;p__Acidobacteriota;c__Terriglobia;o__Terriglobales;f__Koribacteraceae;g__TOLSYN;s__TOLSYN sp903851035	blast	94.4	None
Virus_20150700_E23.VIRSorter_NODE_4594_length_5998_cov_5_092882-cat_2	GB_GCA_903832295.1	d__Bacteria;p__Acidobacteriota;c__Terriglobia;o__Terriglobales;f__Koribacteraceae;g__TOLSYN;s__TOLSYN sp903832295	blast	93	None
Virus_20150700_E23.VIRSorter_NODE_537_length_27112_cov_8_028495-cat_2	GB_GCA_001899585.1	d__Bacteria;p__Pseudomonadota;c__Alphaproteobacteria;o__Acetobacterales;f__Acetobacteraceae;g__70-18;s__70-18 sp001899585	blast	93.6	None
Virus_20150700_E23.VIRSorter_NODE_537_length_27112_cov_8_028495-cat_2	GB_GCA_903845065.1	d__Bacteria;p__Pseudomonadota;c__Alphaproteobacteria;o__Acetobacterales;f__Acetobacteraceae;g__CAIYPH01;s__CAIYPH01 sp903845065	blast	92.7	None
Virus_20150700_E23.VIRSorter_NODE_537_length_27112_cov_8_028495-cat_2	GB_GCA_903928045.1	d__Bacteria;p__Pseudomonadota;c__Alphaproteobacteria;o__Acetobacterales;f__Acetobacteraceae;g__CAIYPH01;s__CAIYPH01 sp903928045	blast	92.2	None
Virus_20150700_E23.VIRSorter_NODE_537_length_27112_cov_8_028495-cat_2	3300013094_7	d__Bacteria;p__Pseudomonadota;c__Alphaproteobacteria;o__Acetobacterales;f__Acetobacteraceae;g__CAIYPH01;s__	blast	92.1	None
Virus_20150700_E23.VIRSorter_NODE_537_length_27112_cov_8_028495-cat_2	GB_GCA_945888575.1	d__Bacteria;p__Pseudomonadota;c__Alphaproteobacteria;o__Acetobacterales;f__Acetobacteraceae;g__CAMDGX01;s__CAMDGX01 sp945888575	blast	92	None
Virus_20150700_E23.VIRSorter_NODE_537_length_27112_cov_8_028495-cat_2	GB_GCA_903865895.1	d__Bacteria;p__Pseudomonadota;c__Alphaproteobacteria;o__Acetobacterales;f__Acetobacteraceae;g__CAIYPH01;s__CAIYPH01 sp903865895	blast	91.9	None
Virus_20150700_E23.VIRSorter_NODE_537_length_27112_cov_8_028495-cat_2	GB_GCA_903928895.1	d__Bacteria;p__Pseudomonadota;c__Alphaproteobacteria;o__Acetobacterales;f__Acetobacteraceae;g__CAIYPH01;s__CAIYPH01 sp903928895	blast	91.9	None
Virus_20150700_E23.VIRSorter_NODE_537_length_27112_cov_8_028495-cat_2	GB_GCA_945874805.1	d__Bacteria;p__Pseudomonadota;c__Alphaproteobacteria;o__Acetobacterales;f__Acetobacteraceae;g__CAIRTN01;s__CAIRTN01 sp945874805	blast	91.9	None
Virus_20150700_E23.VIRSorter_NODE_537_length_27112_cov_8_028495-cat_2	GB_GCA_021818505.1	d__Bacteria;p__Pseudomonadota;c__Alphaproteobacteria;o__Acetobacterales;f__Acetobacteraceae;g__JAFKFJ01;s__JAFKFJ01 sp021818505	blast	91.4	None
Virus_20150700_E25.VIRSorter_NODE_2524_length_7911_cov_4_341395-cat_2	GB_GCA_002345505.1	d__Bacteria;p__Bacillota;c__Bacilli;o__Izemoplasmatales;f__UBA5603;g__UBA2289;s__UBA2289 sp002345505	iPHoP-RF	94.1	None
Virus_20150700_E25.VIRSorter_NODE_2524_length_7911_cov_4_341395-cat_2	GB_GCA_002419505.1	d__Bacteria;p__Bacillota;c__Bacilli;o__Izemoplasmatales;f__UBA5603;g__UBA2289;s__UBA2289 sp002419505	iPHoP-RF	93.4	None
Virus_20150700_E25.VIRSorter_NODE_2524_length_7911_cov_4_341395-cat_2	RS_GCF_000785785.1	d__Bacteria;p__Bacillota;c__Bacilli;o__Lactobacillales;f__Streptococcaceae;g__Streptococcus;s__Streptococcus uberis_A	iPHoP-RF	93.4	None
Virus_20150700_E25.VIRSorter_NODE_2524_length_7911_cov_4_341395-cat_2	RS_GCF_003674745.1	d__Bacteria;p__Bacillota;c__Bacilli;o__Lactobacillales;f__Streptococcaceae;g__Streptococcus;s__Streptococcus iniae	iPHoP-RF	92.8	None
Virus_20150700_E25.VIRSorter_NODE_2524_length_7911_cov_4_341395-cat_2	GB_GCA_002345425.1	d__Bacteria;p__Bacillota;c__Bacilli;o__Izemoplasmatales;f__UBA5603;g__UBA2289;s__UBA2289 sp002345425	iPHoP-RF	91.8	None
Virus_20150700_E25.VIRSorter_NODE_2524_length_7911_cov_4_341395-cat_2	RS_GCF_900459225.1	d__Bacteria;p__Bacillota;c__Bacilli;o__Lactobacillales;f__Streptococcaceae;g__Streptococcus;s__Streptococcus dysgalactiae	iPHoP-RF	91.8	None
Virus_20150700_E25.VIRSorter_NODE_2524_length_7911_cov_4_341395-cat_2	RS_GCF_900636575.1	d__Bacteria;p__Bacillota;c__Bacilli;o__Lactobacillales;f__Streptococcaceae;g__Streptococcus;s__Streptococcus canis	iPHoP-RF	91.1	None
Virus_20150700_E35.VIRSorter_NODE_2_length_177785_cov_12_194064_gene_32_gene_71-30617-68544-cat_5	GB_GCA_003158885.1	d__Bacteria;p__Chloroflexota;c__Anaerolineae;o__Anaerolineales;f__EnvOPS12;g__Fen-1038;s__Fen-1038 sp003158885	blast	94.8	iPHoP-RF;72.60
Virus_20150700_E35.VIRSorter_NODE_42_length_54609_cov_8_489203-cat_2	3300027896_53	d__Archaea;p__Halobacteriota;c__Methanosarcinia;o__Methanotrichales;f__Methanotrichaceae;g__Methanothrix;s__	blast	91.3	iPHoP-RF;77.30
Virus_20150700_P13.VIRSorter_NODE_169_length_37432_cov_18_382053_gene_15_gene_31-16538-33911-cat_5	3300027652_6	d__Bacteria;p__Acidobacteriota;c__Terriglobia;o__Acidoferrales;f__UBA7541;g__Palsa-295;s__	blast	92.8	None
Virus_20150700_P13.VIRSorter_NODE_1971_length_9550_cov_22_002422-cat_2	GB_GCA_003165455.1	d__Bacteria;p__Acidobacteriota;c__Terriglobia;o__Terriglobales;f__SbA1;g__Sulfotelmatobacter;s__Sulfotelmatobacter sp003165455	blast	92.5	None
Virus_20150700_P13.VIRSorter_NODE_2046_length_9312_cov_5_478989-cat_2	GB_GCA_019750915.1	d__Bacteria;p__Pseudomonadota;c__Alphaproteobacteria;o__Rhizobiales;f__Xanthobacteraceae;g__Afipia;s__Afipia sp019750915	iPHoP-RF	91.1	None
Virus_20150700_P13.VIRSorter_NODE_2929_length_7361_cov_4_084725-cat_2	RS_GCF_000314735.2	d__Bacteria;p__Pseudomonadota;c__Alphaproteobacteria;o__Rhizobiales;f__Xanthobacteraceae;g__Afipia;s__Afipia felis	iPHoP-RF	93.1	None
Virus_20150700_P13.VIRSorter_NODE_2929_length_7361_cov_4_084725-cat_2	RS_GCF_000012725.1	d__Bacteria;p__Pseudomonadota;c__Alphaproteobacteria;o__Rhizobiales;f__Xanthobacteraceae;g__Nitrobacter;s__Nitrobacter winogradskyi	iPHoP-RF	90.5	None
Virus_20150700_P13.VIRSorter_NODE_2929_length_7361_cov_4_084725-cat_2	RS_GCF_006539545.1	d__Bacteria;p__Pseudomonadota;c__Alphaproteobacteria;o__Rhizobiales;f__Xanthobacteraceae;g__Nitrobacter;s__Nitrobacter winogradskyi_A	iPHoP-RF	90.5	None
Virus_20150700_P13.VIRSorter_NODE_737_length_17229_cov_6_093979-cat_2	RS_GCF_016863335.1	d__Bacteria;p__Actinomycetota;c__Actinomycetia;o__Streptosporangiales;f__Streptosporangiaceae;g__Planotetraspora;s__Planotetraspora thailandica	iPHoP-RF	94.1	None
Virus_20150700_P13.VIRSorter_NODE_737_length_17229_cov_6_093979-cat_2	RS_GCF_016863115.1	d__Bacteria;p__Actinomycetota;c__Actinomycetia;o__Streptosporangiales;f__Streptosporangiaceae;g__Sphaerimonospora;s__Sphaerimonospora thailandensis	iPHoP-RF	90.1	None
Virus_20150700_P14.VIRSorter_NODE_1613_length_12296_cov_5_345315-cat_2	RS_GCF_013410875.1	d__Bacteria;p__Acidobacteriota;c__Terriglobia;o__Terriglobales;f__Acidobacteriaceae;g__Edaphobacter;s__Edaphobacter lichenicola_C	blast	91.8	iPHoP-RF;78.70
Virus_20150700_P14.VIRSorter_NODE_3144_length_7979_cov_7_745204-cat_1	3300027826_16	d__Bacteria;p__Acidobacteriota;c__Terriglobia;o__Terriglobales;f__SbA1;g__Sulfotelmatobacter;s__	blast	97.1	iPHoP-RF;70.40
Virus_20150700_P14.VIRSorter_NODE_528_length_25437_cov_4_784966_gene_4_gene_18-4427-23987-cat_5	GB_GCA_003167305.1	d__Bacteria;p__Acidobacteriota;c__Terriglobia;o__Terriglobales;f__Acidobacteriaceae;g__Terracidiphilus;s__Terracidiphilus sp003167305	iPHoP-RF	97.1	None
Virus_20150700_P14.VIRSorter_NODE_528_length_25437_cov_4_784966_gene_4_gene_18-4427-23987-cat_5	GB_GCA_015655365.1	d__Bacteria;p__Acidobacteriota;c__Terriglobia;o__Terriglobales;f__Acidobacteriaceae;g__Terracidiphilus;s__Terracidiphilus sp015655365	iPHoP-RF	97.1	None
Virus_20150700_P14.VIRSorter_NODE_528_length_25437_cov_4_784966_gene_4_gene_18-4427-23987-cat_5	GB_GCA_003134855.1	d__Bacteria;p__Acidobacteriota;c__Terriglobia;o__Terriglobales;f__Acidobacteriaceae;g__Terracidiphilus;s__Terracidiphilus sp003134855	iPHoP-RF	96.7	blast;89.70
Virus_20150700_P14.VIRSorter_NODE_528_length_25437_cov_4_784966_gene_4_gene_18-4427-23987-cat_5	GB_GCA_003142015.1	d__Bacteria;p__Acidobacteriota;c__Terriglobia;o__Terriglobales;f__Acidobacteriaceae;g__Terracidiphilus;s__Terracidiphilus sp003142015	iPHoP-RF	96.7	None
Virus_20150700_P14.VIRSorter_NODE_528_length_25437_cov_4_784966_gene_4_gene_18-4427-23987-cat_5	GB_GCA_003159355.1	d__Bacteria;p__Acidobacteriota;c__Terriglobia;o__Terriglobales;f__Acidobacteriaceae;g__Terracidiphilus;s__Terracidiphilus sp003159355	iPHoP-RF	96.7	blast;89.70
Virus_20150700_P14.VIRSorter_NODE_528_length_25437_cov_4_784966_gene_4_gene_18-4427-23987-cat_5	GB_GCA_003161045.1	d__Bacteria;p__Acidobacteriota;c__Terriglobia;o__Terriglobales;f__Acidobacteriaceae;g__Terracidiphilus;s__Terracidiphilus sp003161045	iPHoP-RF	96.7	None
Virus_20150700_P14.VIRSorter_NODE_528_length_25437_cov_4_784966_gene_4_gene_18-4427-23987-cat_5	GB_GCA_003165935.1	d__Bacteria;p__Acidobacteriota;c__Terriglobia;o__Terriglobales;f__Acidobacteriaceae;g__Terracidiphilus;s__Terracidiphilus sp003165935	iPHoP-RF	96.4	None
Virus_20150700_P14.VIRSorter_NODE_528_length_25437_cov_4_784966_gene_4_gene_18-4427-23987-cat_5	GB_GCA_903911925.1	d__Bacteria;p__Acidobacteriota;c__Terriglobia;o__Terriglobales;f__Acidobacteriaceae;g__Terracidiphilus;s__Terracidiphilus sp903911925	iPHoP-RF	96.4	blast;90.10
Virus_20150700_P14.VIRSorter_NODE_528_length_25437_cov_4_784966_gene_4_gene_18-4427-23987-cat_5	3300023248_5	d__Bacteria;p__Acidobacteriota;c__Terriglobia;o__Terriglobales;f__Acidobacteriaceae;g__Terracidiphilus;s__	iPHoP-RF	96.1	None
Virus_20150700_P14.VIRSorter_NODE_528_length_25437_cov_4_784966_gene_4_gene_18-4427-23987-cat_5	GB_GCA_003140705.1	d__Bacteria;p__Acidobacteriota;c__Terriglobia;o__Terriglobales;f__Acidobacteriaceae;g__Terracidiphilus;s__Terracidiphilus sp003140705	iPHoP-RF	95.7	None
Virus_20150700_P14.VIRSorter_NODE_528_length_25437_cov_4_784966_gene_4_gene_18-4427-23987-cat_5	GB_GCA_003170825.1	d__Bacteria;p__Acidobacteriota;c__Terriglobia;o__Terriglobales;f__Acidobacteriaceae;g__Terracidiphilus;s__Terracidiphilus sp003170825	iPHoP-RF	95.1	blast;89.20
Virus_20150700_P14.VIRSorter_NODE_528_length_25437_cov_4_784966_gene_4_gene_18-4427-23987-cat_5	GB_GCA_003164635.1	d__Bacteria;p__Acidobacteriota;c__Terriglobia;o__Terriglobales;f__Acidobacteriaceae;g__Terracidiphilus;s__Terracidiphilus sp003164635	iPHoP-RF	94.7	None
Virus_20150700_P14.VIRSorter_NODE_528_length_25437_cov_4_784966_gene_4_gene_18-4427-23987-cat_5	GB_GCA_003156235.1	d__Bacteria;p__Acidobacteriota;c__Terriglobia;o__Terriglobales;f__Acidobacteriaceae;g__Terracidiphilus;s__Terracidiphilus sp003156235	iPHoP-RF	94.4	None
Virus_20150700_P14.VIRSorter_NODE_528_length_25437_cov_4_784966_gene_4_gene_18-4427-23987-cat_5	3300025576_15	d__Bacteria;p__Acidobacteriota;c__Terriglobia;o__Terriglobales;f__Acidobacteriaceae;g__Terracidiphilus;s__	iPHoP-RF	94.1	None
Virus_20150700_P14.VIRSorter_NODE_528_length_25437_cov_4_784966_gene_4_gene_18-4427-23987-cat_5	GB_GCA_003162495.1	d__Bacteria;p__Acidobacteriota;c__Terriglobia;o__Terriglobales;f__Acidobacteriaceae;g__Terracidiphilus;s__Terracidiphilus sp003162495	iPHoP-RF	94.1	None
Virus_20150700_P14.VIRSorter_NODE_528_length_25437_cov_4_784966_gene_4_gene_18-4427-23987-cat_5	3300025463_5	d__Bacteria;p__Acidobacteriota;c__Terriglobia;o__Terriglobales;f__Acidobacteriaceae;g__Terracidiphilus;s__	iPHoP-RF	93.4	blast;86.00
Virus_20150700_P14.VIRSorter_NODE_528_length_25437_cov_4_784966_gene_4_gene_18-4427-23987-cat_5	GB_GCA_003138365.1	d__Bacteria;p__Acidobacteriota;c__Terriglobia;o__Terriglobales;f__Acidobacteriaceae;g__Terracidiphilus;s__Terracidiphilus sp003138365	iPHoP-RF	93.4	blast;91.90
Virus_20150700_P14.VIRSorter_NODE_528_length_25437_cov_4_784966_gene_4_gene_18-4427-23987-cat_5	GB_GCA_003166055.1	d__Bacteria;p__Acidobacteriota;c__Terriglobia;o__Terriglobales;f__Acidobacteriaceae;g__Terracidiphilus;s__Terracidiphilus sp003166055	iPHoP-RF	93.1	None
Virus_20150700_P14.VIRSorter_NODE_528_length_25437_cov_4_784966_gene_4_gene_18-4427-23987-cat_5	GB_GCA_903849645.1	d__Bacteria;p__Acidobacteriota;c__Terriglobia;o__Terriglobales;f__Acidobacteriaceae;g__Terracidiphilus;s__Terracidiphilus sp903849645	iPHoP-RF	92.8	blast;90.00
Virus_20150700_P14.VIRSorter_NODE_528_length_25437_cov_4_784966_gene_4_gene_18-4427-23987-cat_5	GB_GCA_021781495.1	d__Bacteria;p__Acidobacteriota;c__Terriglobia;o__Terriglobales;f__Acidobacteriaceae;g__Terracidiphilus;s__Terracidiphilus sp021781495	blast	92.4	iPHoP-RF;91.80
Virus_20150700_P14.VIRSorter_NODE_528_length_25437_cov_4_784966_gene_4_gene_18-4427-23987-cat_5	GB_GCA_003151985.1	d__Bacteria;p__Acidobacteriota;c__Terriglobia;o__Terriglobales;f__Acidobacteriaceae;g__Terracidiphilus;s__Terracidiphilus sp003151985	iPHoP-RF	92.1	blast;90.80
Virus_20150700_P14.VIRSorter_NODE_528_length_25437_cov_4_784966_gene_4_gene_18-4427-23987-cat_5	GB_GCA_021800255.1	d__Bacteria;p__Acidobacteriota;c__Terriglobia;o__Terriglobales;f__Acidobacteriaceae;g__Terracidiphilus;s__Terracidiphilus sp021800255	iPHoP-RF	92.1	blast;86.40
Virus_20150700_P14.VIRSorter_NODE_528_length_25437_cov_4_784966_gene_4_gene_18-4427-23987-cat_5	GB_GCA_021805025.1	d__Bacteria;p__Acidobacteriota;c__Terriglobia;o__Terriglobales;f__Acidobacteriaceae;g__Terracidiphilus;s__Terracidiphilus sp021805025	iPHoP-RF	92.1	None
Virus_20150700_P14.VIRSorter_NODE_528_length_25437_cov_4_784966_gene_4_gene_18-4427-23987-cat_5	GB_GCA_003139795.1	d__Bacteria;p__Acidobacteriota;c__Terriglobia;o__Terriglobales;f__Acidobacteriaceae;g__Terracidiphilus;s__Terracidiphilus sp003139795	iPHoP-RF	91.8	None
Virus_20150700_P14.VIRSorter_NODE_528_length_25437_cov_4_784966_gene_4_gene_18-4427-23987-cat_5	GB_GCA_903828675.1	d__Bacteria;p__Acidobacteriota;c__Terriglobia;o__Terriglobales;f__Acidobacteriaceae;g__Terracidiphilus;s__Terracidiphilus sp903828675	iPHoP-RF	91.8	None
Virus_20150700_P14.VIRSorter_NODE_528_length_25437_cov_4_784966_gene_4_gene_18-4427-23987-cat_5	GB_GCA_021818105.1	d__Bacteria;p__Acidobacteriota;c__Terriglobia;o__Terriglobales;f__Acidobacteriaceae;g__Terracidiphilus;s__Terracidiphilus sp021818105	iPHoP-RF	91.1	blast;89.90
Virus_20150700_P14.VIRSorter_NODE_528_length_25437_cov_4_784966_gene_4_gene_18-4427-23987-cat_5	GB_GCA_003133425.1	d__Bacteria;p__Acidobacteriota;c__Terriglobia;o__Terriglobales;f__Acidobacteriaceae;g__Terracidiphilus;s__Terracidiphilus sp003133425	iPHoP-RF	90.8	None
Virus_20150700_P14.VIRSorter_NODE_528_length_25437_cov_4_784966_gene_4_gene_18-4427-23987-cat_5	GB_GCA_021778875.1	d__Bacteria;p__Acidobacteriota;c__Terriglobia;o__Terriglobales;f__Acidobacteriaceae;g__Terracidiphilus;s__Terracidiphilus sp021778875	iPHoP-RF	90.8	blast;90.80
Virus_20150700_P14.VIRSorter_NODE_528_length_25437_cov_4_784966_gene_4_gene_18-4427-23987-cat_5	GB_GCA_021813745.1	d__Bacteria;p__Acidobacteriota;c__Terriglobia;o__Terriglobales;f__Acidobacteriaceae;g__Terracidiphilus;s__Terracidiphilus sp021813745	iPHoP-RF	90.5	None
Virus_20150700_P14.VIRSorter_NODE_528_length_25437_cov_4_784966_gene_4_gene_18-4427-23987-cat_5	GB_GCA_003156495.1	d__Bacteria;p__Acidobacteriota;c__Terriglobia;o__Terriglobales;f__Acidobacteriaceae;g__Terracidiphilus;s__Terracidiphilus sp003156495	iPHoP-RF	90.1	None
Virus_20150700_P14.VIRSorter_NODE_528_length_25437_cov_4_784966_gene_4_gene_18-4427-23987-cat_5	GB_GCA_021779695.1	d__Bacteria;p__Acidobacteriota;c__Terriglobia;o__Terriglobales;f__Acidobacteriaceae;g__Terracidiphilus;s__Terracidiphilus sp021779695	iPHoP-RF	90.1	None
Virus_20150700_P15.VIRSorter_NODE_4462_length_6873_cov_4_608243-cat_2	GB_GCA_003167215.1	d__Bacteria;p__Acidobacteriota;c__Terriglobia;o__Acidoferrales;f__UBA7541;g__Palsa-295;s__Palsa-295 sp003167215	blast	95.3	iPHoP-RF;86.70
Virus_20150700_P15.VIRSorter_NODE_4462_length_6873_cov_4_608243-cat_2	GB_GCA_003131985.1	d__Bacteria;p__Acidobacteriota;c__Terriglobia;o__Acidoferrales;f__UBA7541;g__Palsa-295;s__Palsa-295 sp003131985	blast	94.8	iPHoP-RF;80.80
Virus_20150700_P15.VIRSorter_NODE_4462_length_6873_cov_4_608243-cat_2	GB_GCA_003153585.1	d__Bacteria;p__Acidobacteriota;c__Terriglobia;o__Acidoferrales;f__UBA7541;g__Palsa-295;s__Palsa-295 sp003153585	iPHoP-RF	92.8	None
Virus_20150700_P15.VIRSorter_NODE_4462_length_6873_cov_4_608243-cat_2	3300027652_6	d__Bacteria;p__Acidobacteriota;c__Terriglobia;o__Acidoferrales;f__UBA7541;g__Palsa-295;s__	blast	91.2	iPHoP-RF;74.10
Virus_20150700_P15.VIRSorter_NODE_4462_length_6873_cov_4_608243-cat_2	3300027968_32	d__Bacteria;p__Acidobacteriota;c__Terriglobia;o__Acidoferrales;f__UBA7541;g__Palsa-295;s__	blast	91	iPHoP-RF;87.00
Virus_20150700_P15.VIRSorter_NODE_6027_length_5492_cov_4_805040-cat_2	GB_GCA_021828835.1	d__Bacteria;p__Acidobacteriota;c__Terriglobia;o__Terriglobales;f__Acidobacteriaceae;g__Terracidiphilus;s__Terracidiphilus sp021828835	blast	97	iPHoP-RF;54.10
Virus_20150700_P21.VIRSorter_NODE_287_length_19709_cov_3_797700_gene_5_gene_19-3948-19759-cat_5	GB_GCA_003224075.1	d__Bacteria;p__Acidobacteriota;c__Terriglobia;o__Acidoferrales;f__UBA7541;g__Acidoferrum;s__Acidoferrum sp003224075	blast	93.7	iPHoP-RF;88.20
Virus_20150700_P21.VIRSorter_NODE_287_length_19709_cov_3_797700_gene_5_gene_19-3948-19759-cat_5	GB_GCA_013289855.1	d__Bacteria;p__Acidobacteriota;c__Terriglobia;o__Acidoferrales;f__UBA7541;g__Acidoferrum;s__Acidoferrum sp013289855	blast	93	iPHoP-RF;62.70
Virus_20150700_P21.VIRSorter_NODE_287_length_19709_cov_3_797700_gene_5_gene_19-3948-19759-cat_5	3300027857_14	d__Bacteria;p__Acidobacteriota;c__Terriglobia;o__Acidoferrales;f__UBA7541;g__Acidoferrum;s__	blast	91.8	iPHoP-RF;59.00
Virus_20150700_P21.VIRSorter_NODE_287_length_19709_cov_3_797700_gene_5_gene_19-3948-19759-cat_5	GB_GCA_003161195.1	d__Bacteria;p__Acidobacteriota;c__Terriglobia;o__Acidoferrales;f__UBA7541;g__Acidoferrum;s__Acidoferrum sp003161195	blast	91.7	None
Virus_20150700_P23.VIRSorter_NODE_2183_length_8691_cov_4_487610-cat_2	GB_GCA_003166855.1	d__Bacteria;p__Acidobacteriota;c__Terriglobia;o__Terriglobales;f__SbA1;g__Sulfotelmatobacter;s__Sulfotelmatobacter sp003166855	iPHoP-RF	96.7	None
Virus_20150700_P23.VIRSorter_NODE_2183_length_8691_cov_4_487610-cat_2	GB_GCA_003131635.1	d__Bacteria;p__Acidobacteriota;c__Terriglobia;o__Terriglobales;f__SbA1;g__Sulfotelmatobacter;s__Sulfotelmatobacter sp003131635	iPHoP-RF	96.4	None
Virus_20150700_P23.VIRSorter_NODE_2183_length_8691_cov_4_487610-cat_2	GB_GCA_003134655.1	d__Bacteria;p__Acidobacteriota;c__Terriglobia;o__Terriglobales;f__SbA1;g__Sulfotelmatobacter;s__Sulfotelmatobacter sp003134655	iPHoP-RF	96.1	None
Virus_20150700_P23.VIRSorter_NODE_2183_length_8691_cov_4_487610-cat_2	GB_GCA_003134995.1	d__Bacteria;p__Acidobacteriota;c__Terriglobia;o__Terriglobales;f__SbA1;g__Sulfotelmatobacter;s__Sulfotelmatobacter sp003134995	iPHoP-RF	95.7	blast;93.50
Virus_20150700_P23.VIRSorter_NODE_2183_length_8691_cov_4_487610-cat_2	GB_GCA_003131585.1	d__Bacteria;p__Acidobacteriota;c__Terriglobia;o__Terriglobales;f__SbA1;g__Sulfotelmatobacter;s__Sulfotelmatobacter sp003131585	iPHoP-RF	95.1	blast;94.20
Virus_20150700_P23.VIRSorter_NODE_2183_length_8691_cov_4_487610-cat_2	GB_GCA_013289685.1	d__Bacteria;p__Acidobacteriota;c__Terriglobia;o__Terriglobales;f__SbA1;g__Sulfotelmatobacter;s__Sulfotelmatobacter sp013289685	iPHoP-RF	95.1	None
Virus_20150700_P23.VIRSorter_NODE_2183_length_8691_cov_4_487610-cat_2	GB_GCA_003164855.1	d__Bacteria;p__Acidobacteriota;c__Terriglobia;o__Terriglobales;f__SbA1;g__Sulfotelmatobacter;s__Sulfotelmatobacter sp003164855	iPHoP-RF	94.7	blast;91.70
Virus_20150700_P23.VIRSorter_NODE_2183_length_8691_cov_4_487610-cat_2	3300027879_10	d__Bacteria;p__Acidobacteriota;c__Terriglobia;o__Terriglobales;f__SbA1;g__Sulfotelmatobacter;s__	iPHoP-RF	94.4	None
Virus_20150700_P23.VIRSorter_NODE_2183_length_8691_cov_4_487610-cat_2	GB_GCA_017883385.1	d__Bacteria;p__Acidobacteriota;c__Terriglobia;o__Terriglobales;f__SbA1;g__Sulfotelmatobacter;s__Sulfotelmatobacter sp017883385	iPHoP-RF	93.7	None
Virus_20150700_P23.VIRSorter_NODE_2183_length_8691_cov_4_487610-cat_2	3300017448_16	d__Bacteria;p__Acidobacteriota;c__Terriglobia;o__Terriglobales;f__SbA1;g__Sulfotelmatobacter;s__	iPHoP-RF	93.1	None
Virus_20150700_P23.VIRSorter_NODE_2183_length_8691_cov_4_487610-cat_2	GB_GCA_003136335.1	d__Bacteria;p__Acidobacteriota;c__Terriglobia;o__Terriglobales;f__SbA1;g__Sulfotelmatobacter;s__Sulfotelmatobacter sp003136335	iPHoP-RF	93.1	None
Virus_20150700_P23.VIRSorter_NODE_2183_length_8691_cov_4_487610-cat_2	GB_GCA_003140075.1	d__Bacteria;p__Acidobacteriota;c__Terriglobia;o__Terriglobales;f__SbA1;g__Sulfotelmatobacter;s__Sulfotelmatobacter sp003140075	iPHoP-RF	93.1	None
Virus_20150700_P23.VIRSorter_NODE_2183_length_8691_cov_4_487610-cat_2	3300027879_9	d__Bacteria;p__Acidobacteriota;c__Terriglobia;o__Terriglobales;f__SbA1;g__Sulfotelmatobacter;s__	iPHoP-RF	92.4	None
Virus_20150700_P23.VIRSorter_NODE_2183_length_8691_cov_4_487610-cat_2	GB_GCA_013289765.1	d__Bacteria;p__Acidobacteriota;c__Terriglobia;o__Terriglobales;f__SbA1;g__Sulfotelmatobacter;s__Sulfotelmatobacter sp013289765	iPHoP-RF	92.4	None
Virus_20150700_P23.VIRSorter_NODE_2183_length_8691_cov_4_487610-cat_2	3300027965_32	d__Bacteria;p__Acidobacteriota;c__Terriglobia;o__Terriglobales;f__SbA1;g__Gp1-AA133;s__	blast	92.1	iPHoP-RF;72.40
Virus_20150700_P23.VIRSorter_NODE_2183_length_8691_cov_4_487610-cat_2	GB_GCA_020073465.1	d__Bacteria;p__Acidobacteriota;c__Terriglobia;o__Terriglobales;f__SbA1;g__Sulfotelmatobacter;s__Sulfotelmatobacter sp020073465	blast	92.1	iPHoP-RF;91.10
Virus_20150700_P23.VIRSorter_NODE_2183_length_8691_cov_4_487610-cat_2	3300027826_16	d__Bacteria;p__Acidobacteriota;c__Terriglobia;o__Terriglobales;f__SbA1;g__Sulfotelmatobacter;s__	iPHoP-RF	91.8	None
Virus_20150700_P23.VIRSorter_NODE_2183_length_8691_cov_4_487610-cat_2	GB_GCA_003223595.1	d__Bacteria;p__Acidobacteriota;c__Terriglobia;o__Terriglobales;f__SbA1;g__Sulfotelmatobacter;s__Sulfotelmatobacter sp003223595	iPHoP-RF	91.1	None
Virus_20150700_P23.VIRSorter_NODE_84_length_71098_cov_6_137382_gene_25_gene_58-30323-62542-cat_5	GB_GCA_003224145.1	d__Bacteria;p__Acidobacteriota;c__Terriglobia;o__Acidoferrales;f__UBA7541;g__Acidoferrum;s__Acidoferrum sp003224145	iPHoP-RF	95.1	blast;92.40
Virus_20150700_P23.VIRSorter_NODE_84_length_71098_cov_6_137382_gene_25_gene_58-30323-62542-cat_5	GB_GCA_003224075.1	d__Bacteria;p__Acidobacteriota;c__Terriglobia;o__Acidoferrales;f__UBA7541;g__Acidoferrum;s__Acidoferrum sp003224075	blast	93.5	iPHoP-RF;91.80
Virus_20150700_P23.VIRSorter_NODE_84_length_71098_cov_6_137382_gene_25_gene_58-30323-62542-cat_5	3300027857_14	d__Bacteria;p__Acidobacteriota;c__Terriglobia;o__Acidoferrales;f__UBA7541;g__Acidoferrum;s__	blast	93.3	iPHoP-RF;78.50
Virus_20150700_P23.VIRSorter_NODE_84_length_71098_cov_6_137382_gene_25_gene_58-30323-62542-cat_5	GB_GCA_013289855.1	d__Bacteria;p__Acidobacteriota;c__Terriglobia;o__Acidoferrales;f__UBA7541;g__Acidoferrum;s__Acidoferrum sp013289855	blast	93.1	iPHoP-RF;78.70
Virus_20150700_P23.VIRSorter_NODE_84_length_71098_cov_6_137382_gene_25_gene_58-30323-62542-cat_5	3300025885_9	d__Bacteria;p__Acidobacteriota;c__Terriglobia;o__Acidoferrales;f__UBA7541;g__Acidoferrum;s__	iPHoP-RF	92.8	None
Virus_20150700_P23.VIRSorter_NODE_84_length_71098_cov_6_137382_gene_25_gene_58-30323-62542-cat_5	3300027869_18	d__Bacteria;p__Acidobacteriota;c__Terriglobia;o__Acidoferrales;f__UBA7541;g__Acidoferrum;s__	blast	92.1	iPHoP-RF;54.10
Virus_20150700_P23.VIRSorter_NODE_84_length_71098_cov_6_137382_gene_25_gene_58-30323-62542-cat_5	GB_GCA_003161195.1	d__Bacteria;p__Acidobacteriota;c__Terriglobia;o__Acidoferrales;f__UBA7541;g__Acidoferrum;s__Acidoferrum sp003161195	blast	92.1	None
Virus_20150700_P23.VIRSorter_NODE_84_length_71098_cov_6_137382_gene_25_gene_58-30323-62542-cat_5	GB_GCA_003224195.1	d__Bacteria;p__Acidobacteriota;c__Terriglobia;o__Acidoferrales;f__UBA7541;g__QHYP01;s__QHYP01 sp003224195	blast	92.1	iPHoP-RF;82.20
Virus_20150700_P23.VIRSorter_NODE_84_length_71098_cov_6_137382_gene_25_gene_58-30323-62542-cat_5	3300005547_10	d__Bacteria;p__Acidobacteriota;c__Terriglobia;o__Acidoferrales;f__UBA7541;g__Acidoferrum;s__	blast	91.9	iPHoP-RF;88.50
Virus_20150700_P23.VIRSorter_NODE_84_length_71098_cov_6_137382_gene_25_gene_58-30323-62542-cat_5	3300017426_13	d__Bacteria;p__Acidobacteriota;c__Terriglobia;o__Acidoferrales;f__UBA7541;g__Acidoferrum;s__	blast	91.9	iPHoP-RF;69.80
Virus_20150700_P23.VIRSorter_NODE_84_length_71098_cov_6_137382_gene_25_gene_58-30323-62542-cat_5	GB_GCA_003224105.1	d__Bacteria;p__Acidobacteriota;c__Terriglobia;o__Acidoferrales;f__UBA7541;g__Acidoferrum;s__Acidoferrum sp003224105	blast	91.9	iPHoP-RF;73.20
Virus_20150700_P23.VIRSorter_NODE_84_length_71098_cov_6_137382_gene_25_gene_58-30323-62542-cat_5	3300010339_14	d__Bacteria;p__Acidobacteriota;c__Terriglobia;o__Acidoferrales;f__UBA7541;g__Acidoferrum;s__	blast	91.8	iPHoP-RF;68.60
Virus_20150700_P23.VIRSorter_NODE_84_length_71098_cov_6_137382_gene_25_gene_58-30323-62542-cat_5	3300027706_30	d__Bacteria;p__Acidobacteriota;c__Terriglobia;o__Acidoferrales;f__UBA7541;g__Acidoferrum;s__	blast	91.8	iPHoP-RF;81.40
Virus_20150700_P23.VIRSorter_NODE_84_length_71098_cov_6_137382_gene_25_gene_58-30323-62542-cat_5	3300027773_27	d__Bacteria;p__Acidobacteriota;c__Terriglobia;o__Acidoferrales;f__UBA7541;g__Acidoferrum;s__	blast	91.8	iPHoP-RF;76.40
Virus_20150700_P23.VIRSorter_NODE_84_length_71098_cov_6_137382_gene_25_gene_58-30323-62542-cat_5	3300027965_50	d__Bacteria;p__Acidobacteriota;c__Terriglobia;o__Acidoferrales;f__UBA7541;g__Acidoferrum;s__	blast	91.8	iPHoP-RF;75.40
Virus_20150700_P23.VIRSorter_NODE_84_length_71098_cov_6_137382_gene_25_gene_58-30323-62542-cat_5	GB_GCA_002478115.1	d__Bacteria;p__Acidobacteriota;c__Terriglobia;o__Acidoferrales;f__UBA7541;g__Acidoferrum;s__Acidoferrum typicum	blast	91.8	iPHoP-RF;82.20
Virus_20150700_P23.VIRSorter_NODE_84_length_71098_cov_6_137382_gene_25_gene_58-30323-62542-cat_5	GB_GCA_003225315.1	d__Bacteria;p__Acidobacteriota;c__Terriglobia;o__Acidoferrales;f__UBA7541;g__Acidoferrum;s__Acidoferrum sp003225315	blast	91.8	iPHoP-RF;89.20
Virus_20150700_P23.VIRSorter_NODE_84_length_71098_cov_6_137382_gene_25_gene_58-30323-62542-cat_5	GB_GCA_001919715.1	d__Bacteria;p__Acidobacteriota;c__Terriglobia;o__Acidoferrales;f__UBA7541;g__Acidoferrum;s__Acidoferrum sp001919715	iPHoP-RF	90.8	None
Virus_20150700_P24.VIRSorter_NODE_231_length_46648_cov_5_841264_gene_1_gene_21-16-22057-cat_5	GB_GCA_020073615.1	d__Bacteria;p__Acidobacteriota;c__Terriglobia;o__Bryobacterales;f__Bryobacteraceae;g__JADGNR01;s__JADGNR01 sp020073615	iPHoP-RF	95.1	blast;90.50
Virus_20150700_P24.VIRSorter_NODE_231_length_46648_cov_5_841264_gene_1_gene_21-16-22057-cat_5	GB_GCA_903882645.1	d__Bacteria;p__Acidobacteriota;c__Terriglobia;o__Bryobacterales;f__Bryobacteraceae;g__BOG-224;s__BOG-224 sp903882645	iPHoP-RF	94.7	blast;88.70
Virus_20150700_P24.VIRSorter_NODE_231_length_46648_cov_5_841264_gene_1_gene_21-16-22057-cat_5	GB_GCA_017883345.1	d__Bacteria;p__Acidobacteriota;c__Terriglobia;o__Bryobacterales;f__Bryobacteraceae;g__Solibacter;s__Solibacter sp017883345	iPHoP-RF	93.1	blast;91.00
Virus_20150700_P24.VIRSorter_NODE_231_length_46648_cov_5_841264_gene_1_gene_21-16-22057-cat_5	GB_GCA_017883415.1	d__Bacteria;p__Acidobacteriota;c__Terriglobia;o__Bryobacterales;f__Bryobacteraceae;g__JADGNR01;s__JADGNR01 sp017883415	iPHoP-RF	93.1	blast;90.40
Virus_20150700_P24.VIRSorter_NODE_231_length_46648_cov_5_841264_gene_1_gene_21-16-22057-cat_5	GB_GCA_003142355.1	d__Bacteria;p__Acidobacteriota;c__Terriglobia;o__Bryobacterales;f__Bryobacteraceae;g__Fen-178;s__Fen-178 sp003142355	iPHoP-RF	92.4	blast;88.80
Virus_20150700_P24.VIRSorter_NODE_231_length_46648_cov_5_841264_gene_1_gene_21-16-22057-cat_5	GB_GCA_003164075.1	d__Bacteria;p__Acidobacteriota;c__Terriglobia;o__Bryobacterales;f__Bryobacteraceae;g__PALSA-129;s__PALSA-129 sp003164075	blast	92.1	iPHoP-RF;88.50
Virus_20150700_P24.VIRSorter_NODE_231_length_46648_cov_5_841264_gene_1_gene_21-16-22057-cat_5	GB_GCA_003170915.1	d__Bacteria;p__Acidobacteriota;c__Terriglobia;o__Bryobacterales;f__Bryobacteraceae;g__Fen-178;s__Fen-178 sp003170915	iPHoP-RF	92.1	blast;88.80
Virus_20150700_P24.VIRSorter_NODE_231_length_46648_cov_5_841264_gene_1_gene_21-16-22057-cat_5	GB_GCA_003175985.1	d__Bacteria;p__Acidobacteriota;c__Terriglobia;o__Bryobacterales;f__Bryobacteraceae;g__PSRJ01;s__PSRJ01 sp003175985	blast	92	iPHoP-RF;75.20
Virus_20150700_P24.VIRSorter_NODE_231_length_46648_cov_5_841264_gene_1_gene_21-16-22057-cat_5	GB_GCA_003136215.1	d__Bacteria;p__Acidobacteriota;c__Terriglobia;o__Bryobacterales;f__Bryobacteraceae;g__Solibacter;s__Solibacter sp003136215	iPHoP-RF	91.8	blast;89.60
Virus_20150700_P24.VIRSorter_NODE_231_length_46648_cov_5_841264_gene_1_gene_21-16-22057-cat_5	GB_GCA_903876865.1	d__Bacteria;p__Acidobacteriota;c__Terriglobia;o__Bryobacterales;f__Bryobacteraceae;g__Solibacter;s__Solibacter sp903876865	blast	91.5	iPHoP-RF;78.30
Virus_20150700_P24.VIRSorter_NODE_231_length_46648_cov_5_841264_gene_1_gene_21-16-22057-cat_5	GB_GCA_017883355.1	d__Bacteria;p__Acidobacteriota;c__Terriglobia;o__Bryobacterales;f__Bryobacteraceae;g__Solibacter;s__Solibacter sp017883355	iPHoP-RF	91.1	None
Virus_20150700_P24.VIRSorter_NODE_231_length_46648_cov_5_841264_gene_1_gene_21-16-22057-cat_5	GB_GCA_903925975.1	d__Bacteria;p__Acidobacteriota;c__Terriglobia;o__Bryobacterales;f__Bryobacteraceae;g__BOG-224;s__BOG-224 sp903925975	iPHoP-RF	90.8	blast;88.50
Virus_20150700_P24.VIRSorter_NODE_231_length_46648_cov_5_841264_gene_1_gene_21-16-22057-cat_5	GB_GCA_003139735.1	d__Bacteria;p__Acidobacteriota;c__Terriglobia;o__Bryobacterales;f__Bryobacteraceae;g__BOG-224;s__BOG-224 sp003139735	iPHoP-RF	90.5	blast;89.40
Virus_20150700_P24.VIRSorter_NODE_231_length_46648_cov_5_841264_gene_1_gene_21-16-22057-cat_5	GB_GCA_021787555.1	d__Bacteria;p__Acidobacteriota;c__Terriglobia;o__Bryobacterales;f__Bryobacteraceae;g__JAJYLS01;s__JAJYLS01 sp021787555	iPHoP-RF	90.5	blast;87.70
Virus_20150700_P24.VIRSorter_NODE_231_length_46648_cov_5_841264_gene_1_gene_21-16-22057-cat_5	3300026275_7	d__Bacteria;p__Acidobacteriota;c__Terriglobia;o__Bryobacterales;f__Bryobacteraceae;g__Solibacter;s__	iPHoP-RF	90.1	None
Virus_20150700_P25.VIRSorter_NODE_1372_length_6373_cov_8_128838-cat_2	GB_GCA_021779695.1	d__Bacteria;p__Acidobacteriota;c__Terriglobia;o__Terriglobales;f__Acidobacteriaceae;g__Terracidiphilus;s__Terracidiphilus sp021779695	iPHoP-RF	93.1	None
Virus_20150700_P25.VIRSorter_NODE_1372_length_6373_cov_8_128838-cat_2	GB_GCA_021813745.1	d__Bacteria;p__Acidobacteriota;c__Terriglobia;o__Terriglobales;f__Acidobacteriaceae;g__Terracidiphilus;s__Terracidiphilus sp021813745	iPHoP-RF	91.1	None
Virus_20150700_P31.VIRSorter_NODE_2278_length_10363_cov_4_489232-cat_2	GB_GCA_003170825.1	d__Bacteria;p__Acidobacteriota;c__Terriglobia;o__Terriglobales;f__Acidobacteriaceae;g__Terracidiphilus;s__Terracidiphilus sp003170825	blast	92.2	iPHoP-RF;67.00
Virus_20150700_P31.VIRSorter_NODE_2278_length_10363_cov_4_489232-cat_2	GB_GCA_003134855.1	d__Bacteria;p__Acidobacteriota;c__Terriglobia;o__Terriglobales;f__Acidobacteriaceae;g__Terracidiphilus;s__Terracidiphilus sp003134855	blast	91.7	iPHoP-RF;74.30
Virus_20150700_P31.VIRSorter_NODE_2278_length_10363_cov_4_489232-cat_2	GB_GCA_003159355.1	d__Bacteria;p__Acidobacteriota;c__Terriglobia;o__Terriglobales;f__Acidobacteriaceae;g__Terracidiphilus;s__Terracidiphilus sp003159355	blast	91.7	iPHoP-RF;76.60
Virus_20150700_P31.VIRSorter_NODE_2278_length_10363_cov_4_489232-cat_2	GB_GCA_003138365.1	d__Bacteria;p__Acidobacteriota;c__Terriglobia;o__Terriglobales;f__Acidobacteriaceae;g__Terracidiphilus;s__Terracidiphilus sp003138365	blast	90.6	iPHoP-RF;71.70
Virus_20150700_P31.VIRSorter_NODE_2278_length_10363_cov_4_489232-cat_2	GB_GCA_021836865.1	d__Bacteria;p__Acidobacteriota;c__Terriglobia;o__Terriglobales;f__Acidobacteriaceae;g__Terracidiphilus;s__Terracidiphilus sp021836865	blast	90.1	iPHoP-RF;63.80
Virus_20150700_P31.VIRSorter_NODE_2479_length_9823_cov_3_879402-cat_2	3300027370_2	d__Bacteria;p__Acidobacteriota;c__Terriglobia;o__Terriglobales;f__SbA1;g__Sulfotelmatobacter;s__	iPHoP-RF	94.1	None
Virus_20150700_P31.VIRSorter_NODE_2479_length_9823_cov_3_879402-cat_2	GB_GCA_003225005.1	d__Bacteria;p__Acidobacteriota;c__Terriglobia;o__Terriglobales;f__SbA1;g__Sulfotelmatobacter;s__Sulfotelmatobacter sp003225005	iPHoP-RF	93.4	None
Virus_20150700_P31.VIRSorter_NODE_2479_length_9823_cov_3_879402-cat_2	GB_GCA_003156615.1	d__Bacteria;p__Acidobacteriota;c__Terriglobia;o__Terriglobales;f__SbA1;g__Sulfotelmatobacter;s__Sulfotelmatobacter sp003156615	iPHoP-RF	91.4	None
Virus_20150700_P31.VIRSorter_NODE_2479_length_9823_cov_3_879402-cat_2	GB_GCA_003134995.1	d__Bacteria;p__Acidobacteriota;c__Terriglobia;o__Terriglobales;f__SbA1;g__Sulfotelmatobacter;s__Sulfotelmatobacter sp003134995	iPHoP-RF	90.8	None
Virus_20150700_P31.VIRSorter_NODE_2479_length_9823_cov_3_879402-cat_2	GB_GCA_003156805.1	d__Bacteria;p__Acidobacteriota;c__Terriglobia;o__Terriglobales;f__SbA1;g__Sulfotelmatobacter;s__Sulfotelmatobacter sp003156805	iPHoP-RF	90.5	None
Virus_20150700_P31.VIRSorter_NODE_949_length_18800_cov_4_176634-cat_2	RS_GCF_000426245.1	d__Bacteria;p__Pseudomonadota;c__Alphaproteobacteria;o__Rhizobiales;f__Xanthobacteraceae;g__Bradyrhizobium;s__Bradyrhizobium sp000426245	iPHoP-RF	96.1	None
Virus_20150700_P31.VIRSorter_NODE_949_length_18800_cov_4_176634-cat_2	RS_GCF_004296405.1	d__Bacteria;p__Pseudomonadota;c__Alphaproteobacteria;o__Rhizobiales;f__Xanthobacteraceae;g__Bradyrhizobium;s__Bradyrhizobium sp004296405	iPHoP-RF	96.1	None
Virus_20150700_P31.VIRSorter_NODE_949_length_18800_cov_4_176634-cat_2	RS_GCF_020329485.1	d__Bacteria;p__Pseudomonadota;c__Alphaproteobacteria;o__Rhizobiales;f__Xanthobacteraceae;g__Bradyrhizobium;s__Bradyrhizobium cenepequi	iPHoP-RF	96.1	None
Virus_20150700_P31.VIRSorter_NODE_949_length_18800_cov_4_176634-cat_2	RS_GCF_001693485.1	d__Bacteria;p__Pseudomonadota;c__Alphaproteobacteria;o__Rhizobiales;f__Xanthobacteraceae;g__Bradyrhizobium;s__Bradyrhizobium sp001693485	iPHoP-RF	95.7	None
Virus_20150700_P31.VIRSorter_NODE_949_length_18800_cov_4_176634-cat_2	RS_GCF_013114825.1	d__Bacteria;p__Pseudomonadota;c__Alphaproteobacteria;o__Rhizobiales;f__Xanthobacteraceae;g__Bradyrhizobium;s__Bradyrhizobium australiense	iPHoP-RF	95.7	None
Virus_20150700_P31.VIRSorter_NODE_949_length_18800_cov_4_176634-cat_2	RS_GCF_018398875.1	d__Bacteria;p__Pseudomonadota;c__Alphaproteobacteria;o__Rhizobiales;f__Xanthobacteraceae;g__Bradyrhizobium;s__Bradyrhizobium sp018398875	iPHoP-RF	95.7	None
Virus_20150700_P31.VIRSorter_NODE_949_length_18800_cov_4_176634-cat_2	RS_GCF_000472965.1	d__Bacteria;p__Pseudomonadota;c__Alphaproteobacteria;o__Rhizobiales;f__Xanthobacteraceae;g__Bradyrhizobium;s__Bradyrhizobium murdochi	iPHoP-RF	95.4	None
Virus_20150700_P31.VIRSorter_NODE_949_length_18800_cov_4_176634-cat_2	RS_GCF_001693385.1	d__Bacteria;p__Pseudomonadota;c__Alphaproteobacteria;o__Rhizobiales;f__Xanthobacteraceae;g__Bradyrhizobium;s__Bradyrhizobium icense	iPHoP-RF	93.1	None
Virus_20150700_P31.VIRSorter_NODE_949_length_18800_cov_4_176634-cat_2	RS_GCF_013114835.1	d__Bacteria;p__Pseudomonadota;c__Alphaproteobacteria;o__Rhizobiales;f__Xanthobacteraceae;g__Bradyrhizobium;s__Bradyrhizobium archetypum	iPHoP-RF	93.1	None
Virus_20150700_S11.VIRSorter_NODE_149_length_28592_cov_4_530119-cat_2	GB_GCA_003137075.1	d__Bacteria;p__Actinomycetota;c__Thermoleophilia;o__Solirubrobacterales;f__Solirubrobacteraceae;g__Palsa-465;s__Palsa-465 sp003137075	blast	93.7	None
Virus_20150700_S13.VIRSorter_NODE_2274_length_11349_cov_6_075615-cat_2	GB_GCA_003136575.1	d__Bacteria;p__Acidobacteriota;c__Terriglobia;o__Bryobacterales;f__Bryobacteraceae;g__BOG-234;s__BOG-234 sp003136575	blast	91.9	iPHoP-RF;68.60
Virus_20150700_S13.VIRSorter_NODE_2274_length_11349_cov_6_075615-cat_2	GB_GCA_903828455.1	d__Bacteria;p__Acidobacteriota;c__Terriglobia;o__Bryobacterales;f__Bryobacteraceae;g__BOG-234;s__BOG-234 sp903828455	blast	91.9	iPHoP-RF;73.20
Virus_20150700_S13.VIRSorter_NODE_2850_length_9955_cov_3_530808-cat_2	GB_GCA_003139795.1	d__Bacteria;p__Acidobacteriota;c__Terriglobia;o__Terriglobales;f__Acidobacteriaceae;g__Terracidiphilus;s__Terracidiphilus sp003139795	blast	93.1	None
Virus_20150700_S13.VIRSorter_NODE_2850_length_9955_cov_3_530808-cat_2	GB_GCA_003138365.1	d__Bacteria;p__Acidobacteriota;c__Terriglobia;o__Terriglobales;f__Acidobacteriaceae;g__Terracidiphilus;s__Terracidiphilus sp003138365	blast	92.5	None
Virus_20150700_S13.VIRSorter_NODE_2850_length_9955_cov_3_530808-cat_2	GB_GCA_003170825.1	d__Bacteria;p__Acidobacteriota;c__Terriglobia;o__Terriglobales;f__Acidobacteriaceae;g__Terracidiphilus;s__Terracidiphilus sp003170825	blast	92.2	None
Virus_20150700_S14.VIRSorter_NODE_199_length_60684_cov_8_292946_gene_18_gene_42-16203-49862-cat_5	3300027879_10	d__Bacteria;p__Acidobacteriota;c__Terriglobia;o__Terriglobales;f__SbA1;g__Sulfotelmatobacter;s__	iPHoP-RF	95.4	blast;91.70
Virus_20150700_S14.VIRSorter_NODE_199_length_60684_cov_8_292946_gene_18_gene_42-16203-49862-cat_5	GB_GCA_003131585.1	d__Bacteria;p__Acidobacteriota;c__Terriglobia;o__Terriglobales;f__SbA1;g__Sulfotelmatobacter;s__Sulfotelmatobacter sp003131585	iPHoP-RF	95.4	blast;91.70
Virus_20150700_S14.VIRSorter_NODE_199_length_60684_cov_8_292946_gene_18_gene_42-16203-49862-cat_5	GB_GCA_003134995.1	d__Bacteria;p__Acidobacteriota;c__Terriglobia;o__Terriglobales;f__SbA1;g__Sulfotelmatobacter;s__Sulfotelmatobacter sp003134995	iPHoP-RF	95.1	blast;93.30
Virus_20150700_S14.VIRSorter_NODE_199_length_60684_cov_8_292946_gene_18_gene_42-16203-49862-cat_5	GB_GCA_003156805.1	d__Bacteria;p__Acidobacteriota;c__Terriglobia;o__Terriglobales;f__SbA1;g__Sulfotelmatobacter;s__Sulfotelmatobacter sp003156805	iPHoP-RF	95.1	blast;92.00
Virus_20150700_S14.VIRSorter_NODE_199_length_60684_cov_8_292946_gene_18_gene_42-16203-49862-cat_5	GB_GCA_020073465.1	d__Bacteria;p__Acidobacteriota;c__Terriglobia;o__Terriglobales;f__SbA1;g__Sulfotelmatobacter;s__Sulfotelmatobacter sp020073465	blast	93.7	iPHoP-RF;93.10
Virus_20150700_S14.VIRSorter_NODE_199_length_60684_cov_8_292946_gene_18_gene_42-16203-49862-cat_5	GB_GCA_003164855.1	d__Bacteria;p__Acidobacteriota;c__Terriglobia;o__Terriglobales;f__SbA1;g__Sulfotelmatobacter;s__Sulfotelmatobacter sp003164855	iPHoP-RF	93.4	blast;92.00
Virus_20150700_S14.VIRSorter_NODE_199_length_60684_cov_8_292946_gene_18_gene_42-16203-49862-cat_5	GB_GCA_003134655.1	d__Bacteria;p__Acidobacteriota;c__Terriglobia;o__Terriglobales;f__SbA1;g__Sulfotelmatobacter;s__Sulfotelmatobacter sp003134655	iPHoP-RF	93.1	None
Virus_20150700_S14.VIRSorter_NODE_199_length_60684_cov_8_292946_gene_18_gene_42-16203-49862-cat_5	GB_GCA_017883425.1	d__Bacteria;p__Acidobacteriota;c__Terriglobia;o__Terriglobales;f__SbA1;g__Sulfotelmatobacter;s__Sulfotelmatobacter sp017883425	iPHoP-RF	92.1	None
Virus_20150700_S14.VIRSorter_NODE_199_length_60684_cov_8_292946_gene_18_gene_42-16203-49862-cat_5	3300027869_8	d__Bacteria;p__Acidobacteriota;c__Terriglobia;o__Terriglobales;f__SbA1;g__Sulfotelmatobacter;s__	blast	91.9	iPHoP-RF;90.50
Virus_20150700_S14.VIRSorter_NODE_199_length_60684_cov_8_292946_gene_18_gene_42-16203-49862-cat_5	GB_GCA_003165455.1	d__Bacteria;p__Acidobacteriota;c__Terriglobia;o__Terriglobales;f__SbA1;g__Sulfotelmatobacter;s__Sulfotelmatobacter sp003165455	iPHoP-RF	91.4	None
Virus_20150700_S14.VIRSorter_NODE_199_length_60684_cov_8_292946_gene_18_gene_42-16203-49862-cat_5	GB_GCA_003138975.1	d__Bacteria;p__Acidobacteriota;c__Terriglobia;o__Terriglobales;f__SbA1;g__Sulfotelmatobacter;s__Sulfotelmatobacter sp003138975	iPHoP-RF	91.1	None
Virus_20150700_S14.VIRSorter_NODE_199_length_60684_cov_8_292946_gene_18_gene_42-16203-49862-cat_5	GB_GCA_003131635.1	d__Bacteria;p__Acidobacteriota;c__Terriglobia;o__Terriglobales;f__SbA1;g__Sulfotelmatobacter;s__Sulfotelmatobacter sp003131635	iPHoP-RF	90.8	None
Virus_20150700_S14.VIRSorter_NODE_199_length_60684_cov_8_292946_gene_18_gene_42-16203-49862-cat_5	GB_GCA_003132445.1	d__Bacteria;p__Acidobacteriota;c__Terriglobia;o__Terriglobales;f__SbA1;g__Sulfotelmatobacter;s__Sulfotelmatobacter sp003132445	iPHoP-RF	90.8	None
Virus_20150700_S14.VIRSorter_NODE_199_length_60684_cov_8_292946_gene_18_gene_42-16203-49862-cat_5	GB_GCA_003166855.1	d__Bacteria;p__Acidobacteriota;c__Terriglobia;o__Terriglobales;f__SbA1;g__Sulfotelmatobacter;s__Sulfotelmatobacter sp003166855	iPHoP-RF	90.8	None
Virus_20150700_S14.VIRSorter_NODE_199_length_60684_cov_8_292946_gene_18_gene_42-16203-49862-cat_5	GB_GCA_003165855.1	d__Bacteria;p__Acidobacteriota;c__Terriglobia;o__Terriglobales;f__SbA1;g__Sulfotelmatobacter;s__Sulfotelmatobacter sp003165855	blast	90	iPHoP-RF;87.60
Virus_20150700_S14.VIRSorter_NODE_536_length_35809_cov_6_300302-cat_2	GB_GCA_025150425.1	d__Bacteria;p__Bacillota_A;c__Clostridia;o__Oscillospirales;f__Ruminococcaceae;g__Ruminiclostridium_E;s__Ruminiclostridium_E siraeum	CRISPR	98.4	None
Virus_20150700_S14.VIRSorter_NODE_536_length_35809_cov_6_300302-cat_2	GB_GCA_016714605.1	d__Bacteria;p__Bacteroidota;c__Bacteroidia;o__Bacteroidales;f__UBA1715;g__JADKDL01;s__JADKDL01 sp016714605	CRISPR	95.6	None
Virus_20150700_S14.VIRSorter_NODE_536_length_35809_cov_6_300302-cat_2	RS_GCF_900185725.1	d__Bacteria;p__Pseudomonadota;c__Alphaproteobacteria;o__Rhizobiales;f__Stappiaceae;g__Stappia;s__Stappia sp900185725	CRISPR	93.6	None
Virus_20150700_S14.VIRSorter_NODE_536_length_35809_cov_6_300302-cat_2	GB_GCA_002352225.1	d__Bacteria;p__Bacteroidota;c__Bacteroidia;o__Cytophagales;f__Cyclobacteriaceae;g__ELB16-189;s__ELB16-189 sp002352225	CRISPR	90.6	None
Virus_20150700_S15.VIRSorter_NODE_2345_length_10965_cov_11_658203-cat_2	GB_GCA_021805025.1	d__Bacteria;p__Acidobacteriota;c__Terriglobia;o__Terriglobales;f__Acidobacteriaceae;g__Terracidiphilus;s__Terracidiphilus sp021805025	iPHoP-RF	93.4	None
Virus_20150700_S15.VIRSorter_NODE_2345_length_10965_cov_11_658203-cat_2	GB_GCA_003170825.1	d__Bacteria;p__Acidobacteriota;c__Terriglobia;o__Terriglobales;f__Acidobacteriaceae;g__Terracidiphilus;s__Terracidiphilus sp003170825	iPHoP-RF	92.8	None
Virus_20150700_S15.VIRSorter_NODE_2345_length_10965_cov_11_658203-cat_2	GB_GCA_003138365.1	d__Bacteria;p__Acidobacteriota;c__Terriglobia;o__Terriglobales;f__Acidobacteriaceae;g__Terracidiphilus;s__Terracidiphilus sp003138365	iPHoP-RF	92.1	None
Virus_20150700_S15.VIRSorter_NODE_2345_length_10965_cov_11_658203-cat_2	GB_GCA_021836865.1	d__Bacteria;p__Acidobacteriota;c__Terriglobia;o__Terriglobales;f__Acidobacteriaceae;g__Terracidiphilus;s__Terracidiphilus sp021836865	iPHoP-RF	91.8	None
Virus_20150700_S15.VIRSorter_NODE_2345_length_10965_cov_11_658203-cat_2	GB_GCA_021778875.1	d__Bacteria;p__Acidobacteriota;c__Terriglobia;o__Terriglobales;f__Acidobacteriaceae;g__Terracidiphilus;s__Terracidiphilus sp021778875	iPHoP-RF	90.5	None
Virus_20150700_S15.VIRSorter_NODE_2345_length_10965_cov_11_658203-cat_2	GB_GCA_021781795.1	d__Bacteria;p__Acidobacteriota;c__Terriglobia;o__Terriglobales;f__Acidobacteriaceae;g__Terracidiphilus;s__Terracidiphilus sp021781795	iPHoP-RF	90.5	None
Virus_20150700_S15.VIRSorter_NODE_2345_length_10965_cov_11_658203-cat_2	GB_GCA_021818105.1	d__Bacteria;p__Acidobacteriota;c__Terriglobia;o__Terriglobales;f__Acidobacteriaceae;g__Terracidiphilus;s__Terracidiphilus sp021818105	iPHoP-RF	90.1	None
Virus_20150700_S15.VIRSorter_NODE_2878_length_9427_cov_5_898741_gene_1_gene_11-120-7499-cat_5	3300026275_7	d__Bacteria;p__Acidobacteriota;c__Terriglobia;o__Bryobacterales;f__Bryobacteraceae;g__Solibacter;s__	iPHoP-RF	92.1	None
Virus_20150700_S15.VIRSorter_NODE_2878_length_9427_cov_5_898741_gene_1_gene_11-120-7499-cat_5	GB_GCA_003167255.1	d__Bacteria;p__Acidobacteriota;c__Terriglobia;o__Bryobacterales;f__Bryobacteraceae;g__PALSA-129;s__PALSA-129 sp003167255	blast	91.6	iPHoP-RF;91.10
Virus_20150700_S15.VIRSorter_NODE_2878_length_9427_cov_5_898741_gene_1_gene_11-120-7499-cat_5	3300026222_4	d__Bacteria;p__Acidobacteriota;c__Terriglobia;o__Bryobacterales;f__Bryobacteraceae;g__Solibacter;s__	iPHoP-RF	91.1	None
Virus_20150700_S15.VIRSorter_NODE_480_length_29844_cov_6_191916_gene_4_gene_17-3183-14942-cat_5	GB_GCA_003137035.1	d__Bacteria;p__Acidobacteriota;c__Terriglobia;o__Bryobacterales;f__Bryobacteraceae;g__Fen-330;s__Fen-330 sp003137035	blast	91.1	None
Virus_20150700_S15.VIRSorter_NODE_480_length_29844_cov_6_191916_gene_4_gene_17-3183-14942-cat_5	GB_GCA_003167255.1	d__Bacteria;p__Acidobacteriota;c__Terriglobia;o__Bryobacterales;f__Bryobacteraceae;g__PALSA-129;s__PALSA-129 sp003167255	blast	90.9	iPHoP-RF;77.50
Virus_20150700_S15.VIRSorter_NODE_48_length_93900_cov_11_592317_gene_48_gene_89-48703-80769-cat_5	GB_GCA_003142915.1	d__Bacteria;p__Bacteroidota;c__Ignavibacteria;o__Ignavibacteriales;f__Ignavibacteriaceae;g__FEN-1297;s__FEN-1297 sp003142915	blast	92.7	iPHoP-RF;65.80
Virus_20150700_S21.VIRSorter_NODE_1690_length_9540_cov_5_478018-cat_2	GB_GCA_003152145.1	d__Bacteria;p__Verrucomicrobiota;c__Verrucomicrobiae;o__Pedosphaerales;f__UBA11358;g__PLZL01;s__PLZL01 sp003152145	blast	93.9	iPHoP-RF;60.90
Virus_20150700_S21.VIRSorter_NODE_1690_length_9540_cov_5_478018-cat_2	3300021478_9	d__Bacteria;p__Verrucomicrobiota;c__Verrucomicrobiae;o__Pedosphaerales;f__UBA11358;g__UBA11358;s__	iPHoP-RF	91.4	None
Virus_20150700_S21.VIRSorter_NODE_60_length_57121_cov_9_754565-cat_2	RS_GCF_009765975.1	d__Bacteria;p__Pseudomonadota;c__Alphaproteobacteria;o__Acetobacterales;f__Acetobacteraceae;g__Rhodopila;s__Rhodopila sp009765975	blast	92.2	iPHoP-RF;68.40
Virus_20150700_S21.VIRSorter_NODE_60_length_57121_cov_9_754565-cat_2	GB_GCA_903851415.1	d__Bacteria;p__Pseudomonadota;c__Alphaproteobacteria;o__Acetobacterales;f__Acetobacteraceae;g__Rhodopila;s__Rhodopila sp903851415	blast	92.1	iPHoP-RF;51.70
Virus_20150700_S21.VIRSorter_NODE_60_length_57121_cov_9_754565-cat_2	GB_GCA_903915725.1	d__Bacteria;p__Pseudomonadota;c__Alphaproteobacteria;o__Acetobacterales;f__Acetobacteraceae;g__Rhodopila;s__Rhodopila sp903915725	blast	92.1	iPHoP-RF;56.20
Virus_20150700_S21.VIRSorter_NODE_60_length_57121_cov_9_754565-cat_2	GB_GCA_903944925.1	d__Bacteria;p__Pseudomonadota;c__Alphaproteobacteria;o__Acetobacterales;f__Acetobacteraceae;g__Rhodopila;s__Rhodopila sp903944925	blast	92	iPHoP-RF;58.40
Virus_20150700_S21.VIRSorter_NODE_60_length_57121_cov_9_754565-cat_2	GB_GCA_009693865.1	d__Bacteria;p__Pseudomonadota;c__Alphaproteobacteria;o__Acetobacterales;f__Acetobacteraceae;g__BOG-934;s__BOG-934 sp009693865	blast	90.2	iPHoP-RF;72.20
Virus_20150700_S24.VIRSorter_NODE_3480_length_9090_cov_5_512673-cat_2	GB_GCA_903849645.1	d__Bacteria;p__Acidobacteriota;c__Terriglobia;o__Terriglobales;f__Acidobacteriaceae;g__Terracidiphilus;s__Terracidiphilus sp903849645	blast	93.9	iPHoP-RF;87.90
Virus_20150700_S24.VIRSorter_NODE_3480_length_9090_cov_5_512673-cat_2	3300023248_5	d__Bacteria;p__Acidobacteriota;c__Terriglobia;o__Terriglobales;f__Acidobacteriaceae;g__Terracidiphilus;s__	blast	92.4	iPHoP-RF;76.60
Virus_20150700_S24.VIRSorter_NODE_3480_length_9090_cov_5_512673-cat_2	3300025703_13	d__Bacteria;p__Acidobacteriota;c__Terriglobia;o__Terriglobales;f__Acidobacteriaceae;g__Terracidiphilus;s__	blast	92.1	iPHoP-RF;73.50
Virus_20150700_S24.VIRSorter_NODE_3480_length_9090_cov_5_512673-cat_2	3300026831_1	d__Bacteria;p__Acidobacteriota;c__Terriglobia;o__Terriglobales;f__Acidobacteriaceae;g__Terracidiphilus;s__	blast	92.1	iPHoP-RF;71.30
Virus_20150700_S24.VIRSorter_NODE_3480_length_9090_cov_5_512673-cat_2	3300026953_2	d__Bacteria;p__Acidobacteriota;c__Terriglobia;o__Terriglobales;f__Acidobacteriaceae;g__Terracidiphilus;s__	blast	92.1	iPHoP-RF;78.70
Virus_20150700_S24.VIRSorter_NODE_3480_length_9090_cov_5_512673-cat_2	GB_GCA_003134815.1	d__Bacteria;p__Acidobacteriota;c__Terriglobia;o__Terriglobales;f__Acidobacteriaceae;g__Terracidiphilus;s__Terracidiphilus sp003134815	blast	92.1	iPHoP-RF;63.50
Virus_20150700_S24.VIRSorter_NODE_3480_length_9090_cov_5_512673-cat_2	GB_GCA_003134855.1	d__Bacteria;p__Acidobacteriota;c__Terriglobia;o__Terriglobales;f__Acidobacteriaceae;g__Terracidiphilus;s__Terracidiphilus sp003134855	blast	92.1	iPHoP-RF;88.50
Virus_20150700_S24.VIRSorter_NODE_3480_length_9090_cov_5_512673-cat_2	GB_GCA_003138515.1	d__Bacteria;p__Acidobacteriota;c__Terriglobia;o__Terriglobales;f__Acidobacteriaceae;g__Terracidiphilus;s__Terracidiphilus sp003138515	blast	92.1	iPHoP-RF;76.80
Virus_20150700_S24.VIRSorter_NODE_3480_length_9090_cov_5_512673-cat_2	GB_GCA_003151985.1	d__Bacteria;p__Acidobacteriota;c__Terriglobia;o__Terriglobales;f__Acidobacteriaceae;g__Terracidiphilus;s__Terracidiphilus sp003151985	blast	92.1	iPHoP-RF;78.70
Virus_20150700_S24.VIRSorter_NODE_3480_length_9090_cov_5_512673-cat_2	GB_GCA_003171315.1	d__Bacteria;p__Acidobacteriota;c__Terriglobia;o__Terriglobales;f__Acidobacteriaceae;g__Terracidiphilus;s__Terracidiphilus sp003171315	blast	92.1	iPHoP-RF;75.20
Virus_20150700_S24.VIRSorter_NODE_3480_length_9090_cov_5_512673-cat_2	GB_GCA_021785495.1	d__Bacteria;p__Acidobacteriota;c__Terriglobia;o__Terriglobales;f__Acidobacteriaceae;g__Terracidiphilus;s__Terracidiphilus sp021785495	blast	92.1	iPHoP-RF;68.90
Virus_20150700_S24.VIRSorter_NODE_3480_length_9090_cov_5_512673-cat_2	GB_GCA_021790995.1	d__Bacteria;p__Acidobacteriota;c__Terriglobia;o__Terriglobales;f__Acidobacteriaceae;g__Terracidiphilus;s__Terracidiphilus sp021790995	blast	92.1	iPHoP-RF;73.90
Virus_20150700_S24.VIRSorter_NODE_3480_length_9090_cov_5_512673-cat_2	GB_GCA_021803035.1	d__Bacteria;p__Acidobacteriota;c__Terriglobia;o__Terriglobales;f__Acidobacteriaceae;g__Terracidiphilus;s__Terracidiphilus sp021803035	blast	92.1	iPHoP-RF;70.60
Virus_20150700_S24.VIRSorter_NODE_3480_length_9090_cov_5_512673-cat_2	GB_GCA_021811745.1	d__Bacteria;p__Acidobacteriota;c__Terriglobia;o__Terriglobales;f__Acidobacteriaceae;g__Terracidiphilus;s__Terracidiphilus sp021811745	blast	92.1	iPHoP-RF;64.30
Virus_20150700_S24.VIRSorter_NODE_3480_length_9090_cov_5_512673-cat_2	GB_GCA_021846985.1	d__Bacteria;p__Acidobacteriota;c__Terriglobia;o__Terriglobales;f__Acidobacteriaceae;g__Terracidiphilus;s__Terracidiphilus sp021846985	blast	92.1	iPHoP-RF;64.00
Virus_20150700_S24.VIRSorter_NODE_3480_length_9090_cov_5_512673-cat_2	GB_GCA_903842065.1	d__Bacteria;p__Acidobacteriota;c__Terriglobia;o__Terriglobales;f__Acidobacteriaceae;g__Terracidiphilus;s__Terracidiphilus sp903842065	blast	92.1	iPHoP-RF;68.20
Virus_20150700_S24.VIRSorter_NODE_3480_length_9090_cov_5_512673-cat_2	GB_GCA_903911925.1	d__Bacteria;p__Acidobacteriota;c__Terriglobia;o__Terriglobales;f__Acidobacteriaceae;g__Terracidiphilus;s__Terracidiphilus sp903911925	blast	92.1	iPHoP-RF;79.50
Virus_20150700_S24.VIRSorter_NODE_3480_length_9090_cov_5_512673-cat_2	3300027376_1	d__Bacteria;p__Acidobacteriota;c__Terriglobia;o__Terriglobales;f__Acidobacteriaceae;g__Terracidiphilus;s__	blast	92	iPHoP-RF;76.40
Virus_20150700_S24.VIRSorter_NODE_3480_length_9090_cov_5_512673-cat_2	GB_GCA_002314435.1	d__Bacteria;p__Acidobacteriota;c__Terriglobia;o__Terriglobales;f__Acidobacteriaceae;g__Terracidiphilus;s__Terracidiphilus sp002314435	blast	92	iPHoP-RF;72.20
Virus_20150700_S24.VIRSorter_NODE_3480_length_9090_cov_5_512673-cat_2	GB_GCA_003151435.1	d__Bacteria;p__Acidobacteriota;c__Terriglobia;o__Terriglobales;f__Acidobacteriaceae;g__Terracidiphilus;s__Terracidiphilus sp003151435	blast	92	iPHoP-RF;52.00
Virus_20150700_S24.VIRSorter_NODE_3480_length_9090_cov_5_512673-cat_2	GB_GCA_003165095.1	d__Bacteria;p__Acidobacteriota;c__Terriglobia;o__Terriglobales;f__Acidobacteriaceae;g__Terracidiphilus;s__Terracidiphilus sp003165095	blast	92	iPHoP-RF;62.50
Virus_20150700_S24.VIRSorter_NODE_3480_length_9090_cov_5_512673-cat_2	GB_GCA_008682415.1	d__Bacteria;p__Acidobacteriota;c__Terriglobia;o__Terriglobales;f__Acidobacteriaceae;g__Terracidiphilus;s__Terracidiphilus sp008682415	blast	92	iPHoP-RF;69.30
Virus_20150700_S24.VIRSorter_NODE_3480_length_9090_cov_5_512673-cat_2	GB_GCA_015654835.1	d__Bacteria;p__Acidobacteriota;c__Terriglobia;o__Terriglobales;f__Acidobacteriaceae;g__Terracidiphilus;s__Terracidiphilus sp015654835	blast	92	iPHoP-RF;61.10
Virus_20150700_S24.VIRSorter_NODE_3480_length_9090_cov_5_512673-cat_2	GB_GCA_021780075.1	d__Bacteria;p__Acidobacteriota;c__Terriglobia;o__Terriglobales;f__Acidobacteriaceae;g__Terracidiphilus;s__Terracidiphilus sp021780075	blast	92	iPHoP-RF;69.50
Virus_20150700_S24.VIRSorter_NODE_3480_length_9090_cov_5_512673-cat_2	GB_GCA_021800255.1	d__Bacteria;p__Acidobacteriota;c__Terriglobia;o__Terriglobales;f__Acidobacteriaceae;g__Terracidiphilus;s__Terracidiphilus sp021800255	blast	92	iPHoP-RF;69.10
Virus_20150700_S24.VIRSorter_NODE_3480_length_9090_cov_5_512673-cat_2	GB_GCA_021828835.1	d__Bacteria;p__Acidobacteriota;c__Terriglobia;o__Terriglobales;f__Acidobacteriaceae;g__Terracidiphilus;s__Terracidiphilus sp021828835	blast	92	iPHoP-RF;68.90
Virus_20150700_S24.VIRSorter_NODE_3480_length_9090_cov_5_512673-cat_2	GB_GCA_021846945.1	d__Bacteria;p__Acidobacteriota;c__Terriglobia;o__Terriglobales;f__Acidobacteriaceae;g__Terracidiphilus;s__Terracidiphilus sp021846945	blast	92	iPHoP-RF;75.40
Virus_20150700_S24.VIRSorter_NODE_3480_length_9090_cov_5_512673-cat_2	GB_GCA_003159355.1	d__Bacteria;p__Acidobacteriota;c__Terriglobia;o__Terriglobales;f__Acidobacteriaceae;g__Terracidiphilus;s__Terracidiphilus sp003159355	blast	91.9	iPHoP-RF;83.30
Virus_20150700_S24.VIRSorter_NODE_3480_length_9090_cov_5_512673-cat_2	GB_GCA_003165075.1	d__Bacteria;p__Acidobacteriota;c__Terriglobia;o__Terriglobales;f__Acidobacteriaceae;g__Terracidiphilus;s__Terracidiphilus sp003165075	blast	91.9	iPHoP-RF;68.90
Virus_20150700_S24.VIRSorter_NODE_3480_length_9090_cov_5_512673-cat_2	GB_GCA_003166055.1	d__Bacteria;p__Acidobacteriota;c__Terriglobia;o__Terriglobales;f__Acidobacteriaceae;g__Terracidiphilus;s__Terracidiphilus sp003166055	blast	91.9	iPHoP-RF;66.30
Virus_20150700_S24.VIRSorter_NODE_3480_length_9090_cov_5_512673-cat_2	GB_GCA_003142935.1	d__Bacteria;p__Acidobacteriota;c__Terriglobia;o__Terriglobales;f__Acidobacteriaceae;g__Terracidiphilus;s__Terracidiphilus sp003142935	blast	91.8	iPHoP-RF;81.90
Virus_20150700_S24.VIRSorter_NODE_3480_length_9090_cov_5_512673-cat_2	GB_GCA_903828675.1	d__Bacteria;p__Acidobacteriota;c__Terriglobia;o__Terriglobales;f__Acidobacteriaceae;g__Terracidiphilus;s__Terracidiphilus sp903828675	blast	91.8	iPHoP-RF;84.80
Virus_20150700_S24.VIRSorter_NODE_3480_length_9090_cov_5_512673-cat_2	GB_GCA_003170825.1	d__Bacteria;p__Acidobacteriota;c__Terriglobia;o__Terriglobales;f__Acidobacteriaceae;g__Terracidiphilus;s__Terracidiphilus sp003170825	blast	91.7	iPHoP-RF;87.90
Virus_20150700_S24.VIRSorter_NODE_3480_length_9090_cov_5_512673-cat_2	GB_GCA_003156495.1	d__Bacteria;p__Acidobacteriota;c__Terriglobia;o__Terriglobales;f__Acidobacteriaceae;g__Terracidiphilus;s__Terracidiphilus sp003156495	blast	91.1	iPHoP-RF;68.20
Virus_20150700_S24.VIRSorter_NODE_3480_length_9090_cov_5_512673-cat_2	GB_GCA_903842845.1	d__Bacteria;p__Acidobacteriota;c__Terriglobia;o__Terriglobales;f__Acidobacteriaceae;g__CAIMNN01;s__CAIMNN01 sp903842845	blast	91	None
Virus_20150700_S24.VIRSorter_NODE_5922_length_6277_cov_4_357441-cat_2	GB_GCA_018268835.1	d__Bacteria;p__Acidobacteriota;c__Terriglobia;o__Bryobacterales;f__Bryobacteraceae;g__Solibacter;s__Solibacter sp018268835	blast	92.9	None
Virus_20150700_S24.VIRSorter_NODE_5922_length_6277_cov_4_357441-cat_2	GB_GCA_023381515.1	d__Bacteria;p__Chloroflexota;c__Anaerolineae;o__UBA4142;f__UBA4142;g__JAMDCU01;s__JAMDCU01 sp023381515	blast	90.1	None
Virus_20150700_S25.VIRSorter_NODE_1_length_325349_cov_9_064508_gene_113_gene_226-109538-203511-cat_5	GB_GCA_003166335.1	d__Archaea;p__Methanobacteriota;c__Methanobacteria;o__Methanobacteriales;f__Methanobacteriaceae;g__Methanobacterium_A;s__Methanobacterium_A sp003166335	blast	96.8	iPHoP-RF;63.30
Virus_20150700_S25.VIRSorter_NODE_1_length_325349_cov_9_064508_gene_113_gene_226-109538-203511-cat_5	GB_GCA_015661405.1	d__Archaea;p__Methanobacteriota;c__Methanobacteria;o__Methanobacteriales;f__Methanobacteriaceae;g__Methanobacterium_A;s__Methanobacterium_A sp015661405	blast	95.6	None
Virus_20150700_S25.VIRSorter_NODE_1_length_325349_cov_9_064508_gene_113_gene_226-109538-203511-cat_5	GB_GCA_003161815.1	d__Archaea;p__Methanobacteriota;c__Methanobacteria;o__Methanobacteriales;f__Methanobacteriaceae;g__Methanobacterium_A;s__Methanobacterium_A sp003161815	blast	95	iPHoP-RF;57.60
Virus_20150700_S25.VIRSorter_NODE_785_length_21447_cov_6_764164-cat_2	GB_GCA_003134375.1	d__Bacteria;p__Verrucomicrobiota;c__Verrucomicrobiae;o__Pedosphaerales;f__UBA11358;g__UBA7542;s__UBA7542 sp003134375	blast	91.7	None
Virus_20150700_S33.VIRSorter_NODE_328_length_30058_cov_6_072993_gene_1_gene_14-0-16319-cat_5	3300023248_5	d__Bacteria;p__Acidobacteriota;c__Terriglobia;o__Terriglobales;f__Acidobacteriaceae;g__Terracidiphilus;s__	iPHoP-RF	93.7	blast;87.20
Virus_20150700_S33.VIRSorter_NODE_328_length_30058_cov_6_072993_gene_1_gene_14-0-16319-cat_5	GB_GCA_003159355.1	d__Bacteria;p__Acidobacteriota;c__Terriglobia;o__Terriglobales;f__Acidobacteriaceae;g__Terracidiphilus;s__Terracidiphilus sp003159355	iPHoP-RF	93.7	blast;86.90
Virus_20150700_S33.VIRSorter_NODE_328_length_30058_cov_6_072993_gene_1_gene_14-0-16319-cat_5	GB_GCA_003170825.1	d__Bacteria;p__Acidobacteriota;c__Terriglobia;o__Terriglobales;f__Acidobacteriaceae;g__Terracidiphilus;s__Terracidiphilus sp003170825	blast	93.7	iPHoP-RF;87.60
Virus_20150700_S33.VIRSorter_NODE_328_length_30058_cov_6_072993_gene_1_gene_14-0-16319-cat_5	GB_GCA_021779695.1	d__Bacteria;p__Acidobacteriota;c__Terriglobia;o__Terriglobales;f__Acidobacteriaceae;g__Terracidiphilus;s__Terracidiphilus sp021779695	iPHoP-RF	93.4	None
Virus_20150700_S33.VIRSorter_NODE_328_length_30058_cov_6_072993_gene_1_gene_14-0-16319-cat_5	GB_GCA_003134855.1	d__Bacteria;p__Acidobacteriota;c__Terriglobia;o__Terriglobales;f__Acidobacteriaceae;g__Terracidiphilus;s__Terracidiphilus sp003134855	blast	92.1	iPHoP-RF;90.80
Virus_20150700_S33.VIRSorter_NODE_328_length_30058_cov_6_072993_gene_1_gene_14-0-16319-cat_5	GB_GCA_903849645.1	d__Bacteria;p__Acidobacteriota;c__Terriglobia;o__Terriglobales;f__Acidobacteriaceae;g__Terracidiphilus;s__Terracidiphilus sp903849645	blast	91.9	iPHoP-RF;87.60
Virus_20150700_S33.VIRSorter_NODE_328_length_30058_cov_6_072993_gene_1_gene_14-0-16319-cat_5	GB_GCA_003142015.1	d__Bacteria;p__Acidobacteriota;c__Terriglobia;o__Terriglobales;f__Acidobacteriaceae;g__Terracidiphilus;s__Terracidiphilus sp003142015	iPHoP-RF	91.4	None
Virus_20150700_S33.VIRSorter_NODE_328_length_30058_cov_6_072993_gene_1_gene_14-0-16319-cat_5	GB_GCA_021780075.1	d__Bacteria;p__Acidobacteriota;c__Terriglobia;o__Terriglobales;f__Acidobacteriaceae;g__Terracidiphilus;s__Terracidiphilus sp021780075	iPHoP-RF	91.4	blast;87.30
Virus_20150700_S33.VIRSorter_NODE_328_length_30058_cov_6_072993_gene_1_gene_14-0-16319-cat_5	GB_GCA_003151985.1	d__Bacteria;p__Acidobacteriota;c__Terriglobia;o__Terriglobales;f__Acidobacteriaceae;g__Terracidiphilus;s__Terracidiphilus sp003151985	iPHoP-RF	91.1	blast;87.70
Virus_20150700_S33.VIRSorter_NODE_328_length_30058_cov_6_072993_gene_1_gene_14-0-16319-cat_5	GB_GCA_003142935.1	d__Bacteria;p__Acidobacteriota;c__Terriglobia;o__Terriglobales;f__Acidobacteriaceae;g__Terracidiphilus;s__Terracidiphilus sp003142935	iPHoP-RF	90.8	blast;86.90
Virus_20150700_S33.VIRSorter_NODE_328_length_30058_cov_6_072993_gene_1_gene_14-0-16319-cat_5	GB_GCA_003166055.1	d__Bacteria;p__Acidobacteriota;c__Terriglobia;o__Terriglobales;f__Acidobacteriaceae;g__Terracidiphilus;s__Terracidiphilus sp003166055	blast	90.8	iPHoP-RF;87.00
Virus_20150700_S33.VIRSorter_NODE_328_length_30058_cov_6_072993_gene_1_gene_14-0-16319-cat_5	GB_GCA_021813745.1	d__Bacteria;p__Acidobacteriota;c__Terriglobia;o__Terriglobales;f__Acidobacteriaceae;g__Terracidiphilus;s__Terracidiphilus sp021813745	iPHoP-RF	90.8	None
