## Supplementary material for "Synthetic community Hi-C benchmarking provides a baseline for virus-host inferences": S10 Table (part 2 of 3)

### Sheet: S10 Table (continued)
Virus	Host genome	Host taxonomy	Main method	Confidence score	Additional methods
Virus_20150700_S33.VIRSorter_NODE_328_length_30058_cov_6_072993_gene_1_gene_14-0-16319-cat_5	GB_GCA_003134815.1	d__Bacteria;p__Acidobacteriota;c__Terriglobia;o__Terriglobales;f__Acidobacteriaceae;g__Terracidiphilus;s__Terracidiphilus sp003134815	blast	90.6	iPHoP-RF;84.80
Virus_20150700_S33.VIRSorter_NODE_386_length_26849_cov_9_978913-cat_2	RS_GCF_010727945.1	d__Bacteria;p__Actinomycetota;c__Actinomycetia;o__Mycobacteriales;f__Mycobacteriaceae;g__Mycobacterium;s__Mycobacterium cookii	iPHoP-RF	91.1	None
Virus_20150700_S33.VIRSorter_NODE_939_length_15613_cov_5_339568-cat_2	GB_GCA_003134435.1	d__Bacteria;p__Acidobacteriota;c__Terriglobia;o__Terriglobales;f__SbA1;g__Bog-209;s__Bog-209 sp003134435	blast	92	None
Virus_20150700_S33.VIRSorter_NODE_981_length_15238_cov_6_292762-cat_2	3300025918_11	d__Bacteria;p__Actinomycetota;c__Actinomycetia;o__Streptosporangiales;f__Streptosporangiaceae;g__Palsa-504;s__	iPHoP-RF	94.4	None
Virus_20150700_S33.VIRSorter_NODE_981_length_15238_cov_6_292762-cat_2	GB_GCA_021154785.1	d__Bacteria;p__Actinomycetota;c__Actinomycetia;o__Streptosporangiales;f__Streptosporangiaceae;g__Palsa-504;s__Palsa-504 sp021154785	iPHoP-RF	94.4	None
Virus_20150700_S33.VIRSorter_NODE_981_length_15238_cov_6_292762-cat_2	3300027968_16	d__Bacteria;p__Actinomycetota;c__Actinomycetia;o__Streptosporangiales;f__Streptosporangiaceae;g__Palsa-504;s__	iPHoP-RF	94.1	None
Virus_20150700_S33.VIRSorter_NODE_981_length_15238_cov_6_292762-cat_2	3300018012_2	d__Bacteria;p__Actinomycetota;c__Actinomycetia;o__Streptosporangiales;f__Streptosporangiaceae;g__Palsa-504;s__	iPHoP-RF	93.1	None
Virus_20150700_S33.VIRSorter_NODE_981_length_15238_cov_6_292762-cat_2	GB_GCA_019246795.1	d__Bacteria;p__Actinomycetota;c__Actinomycetia;o__Streptosporangiales;f__Streptosporangiaceae;g__Palsa-504;s__Palsa-504 sp019246795	iPHoP-RF	93.1	None
Virus_20150700_S33.VIRSorter_NODE_981_length_15238_cov_6_292762-cat_2	GB_GCA_003140115.1	d__Bacteria;p__Actinomycetota;c__Actinomycetia;o__Streptosporangiales;f__Streptosporangiaceae;g__Palsa-504;s__Palsa-504 sp003140115	iPHoP-RF	91.4	None
Virus_20150700_S33.VIRSorter_NODE_981_length_15238_cov_6_292762-cat_2	3300027662_14	d__Bacteria;p__Actinomycetota;c__Actinomycetia;o__Streptosporangiales;f__Streptosporangiaceae;g__Palsa-504;s__	iPHoP-RF	90.8	None
Virus_20150700_S33.VIRSorter_NODE_981_length_15238_cov_6_292762-cat_2	GB_GCA_003168295.1	d__Bacteria;p__Actinomycetota;c__Actinomycetia;o__Streptosporangiales;f__Streptosporangiaceae;g__Palsa-504;s__Palsa-504 sp003168295	iPHoP-RF	90.1	None
Virus_20150700_S35.VIRSorter_NODE_2790_length_8000_cov_4_387413-cat_2	GB_GCA_003167275.1	d__Bacteria;p__Acidobacteriota;c__Terriglobia;o__Bryobacterales;f__Bryobacteraceae;g__JAIQFL01;s__JAIQFL01 sp003167275	blast	91.1	iPHoP-RF;78.50
Virus_20160700_E14.VIRSorter_NODE_1_length_351989_cov_12_429615_gene_124_gene_477-68188-352037-cat_5	RS_GCF_000012825.1	d__Bacteria;p__Bacteroidota;c__Bacteroidia;o__Bacteroidales;f__Bacteroidaceae;g__Phocaeicola;s__Phocaeicola vulgatus	CRISPR	98.7	None
Virus_20160700_E14.VIRSorter_NODE_1_length_351989_cov_12_429615_gene_124_gene_477-68188-352037-cat_5	RS_GCF_013009555.1	d__Bacteria;p__Bacteroidota;c__Bacteroidia;o__Bacteroidales;f__Bacteroidaceae;g__Phocaeicola;s__Phocaeicola dorei	CRISPR	98.7	None
Virus_20160700_E14.VIRSorter_NODE_1_length_351989_cov_12_429615_gene_124_gene_477-68188-352037-cat_5	RS_GCF_001314995.1	d__Bacteria;p__Bacteroidota;c__Bacteroidia;o__Bacteroidales;f__Bacteroidaceae;g__Bacteroides;s__Bacteroides ovatus	CRISPR	97.9	None
Virus_20160700_E14.VIRSorter_NODE_1_length_351989_cov_12_429615_gene_124_gene_477-68188-352037-cat_5	RS_GCF_000011065.1	d__Bacteria;p__Bacteroidota;c__Bacteroidia;o__Bacteroidales;f__Bacteroidaceae;g__Bacteroides;s__Bacteroides thetaiotaomicron	CRISPR	97.6	None
Virus_20160700_E14.VIRSorter_NODE_473_length_15132_cov_3_862970_gene_5_gene_17-4413-12135-cat_5	GB_GCA_003154195.1	d__Bacteria;p__Omnitrophota;c__Koll11;o__Duberdicusellales;f__4484-171;g__Fen-1317;s__Fen-1317 sp003154195	blast	91.7	None
Virus_20160700_E14.VIRSorter_NODE_655_length_12929_cov_7_718658-cat_2	3300025739_15	d__Bacteria;p__Bacteroidota;c__Bacteroidia;o__Bacteroidales;f__VadinHA17;g__LD21;s__	iPHoP-RF	95.7	None
Virus_20160700_E14.VIRSorter_NODE_655_length_12929_cov_7_718658-cat_2	3300025692_5	d__Bacteria;p__Bacteroidota;c__Bacteroidia;o__Bacteroidales;f__VadinHA17;g__LD21;s__	iPHoP-RF	95.4	None
Virus_20160700_E14.VIRSorter_NODE_655_length_12929_cov_7_718658-cat_2	3300025692_6	d__Bacteria;p__Bacteroidota;c__Bacteroidia;o__Bacteroidales;f__VadinHA17;g__LD21;s__	iPHoP-RF	93.7	None
Virus_20160700_E15.VIRSorter_NODE_1618_length_8306_cov_8_623440-cat_2	GB_GCA_003164075.1	d__Bacteria;p__Acidobacteriota;c__Terriglobia;o__Bryobacterales;f__Bryobacteraceae;g__PALSA-129;s__PALSA-129 sp003164075	iPHoP-RF	95.1	None
Virus_20160700_E15.VIRSorter_NODE_1618_length_8306_cov_8_623440-cat_2	GB_GCA_003167255.1	d__Bacteria;p__Acidobacteriota;c__Terriglobia;o__Bryobacterales;f__Bryobacteraceae;g__PALSA-129;s__PALSA-129 sp003167255	iPHoP-RF	93.4	blast;93.10
Virus_20160700_E15.VIRSorter_NODE_1618_length_8306_cov_8_623440-cat_2	3300026222_4	d__Bacteria;p__Acidobacteriota;c__Terriglobia;o__Bryobacterales;f__Bryobacteraceae;g__Solibacter;s__	iPHoP-RF	92.1	None
Virus_20160700_E15.VIRSorter_NODE_1618_length_8306_cov_8_623440-cat_2	GB_GCA_003164035.1	d__Bacteria;p__Acidobacteriota;c__Terriglobia;o__Bryobacterales;f__Bryobacteraceae;g__Bog-375;s__Bog-375 sp003164035	blast	91.3	iPHoP-RF;74.60
Virus_20160700_E21.VIRSorter_NODE_2247_length_7332_cov_4_524667-cat_2	GB_GCA_003159355.1	d__Bacteria;p__Acidobacteriota;c__Terriglobia;o__Terriglobales;f__Acidobacteriaceae;g__Terracidiphilus;s__Terracidiphilus sp003159355	iPHoP-RF	93.7	blast;91.10
Virus_20160700_E21.VIRSorter_NODE_2247_length_7332_cov_4_524667-cat_2	GB_GCA_003134855.1	d__Bacteria;p__Acidobacteriota;c__Terriglobia;o__Terriglobales;f__Acidobacteriaceae;g__Terracidiphilus;s__Terracidiphilus sp003134855	iPHoP-RF	93.4	blast;91.70
Virus_20160700_E21.VIRSorter_NODE_2247_length_7332_cov_4_524667-cat_2	GB_GCA_903849645.1	d__Bacteria;p__Acidobacteriota;c__Terriglobia;o__Terriglobales;f__Acidobacteriaceae;g__Terracidiphilus;s__Terracidiphilus sp903849645	blast	91.9	iPHoP-RF;81.60
Virus_20160700_E21.VIRSorter_NODE_2247_length_7332_cov_4_524667-cat_2	GB_GCA_003133425.1	d__Bacteria;p__Acidobacteriota;c__Terriglobia;o__Terriglobales;f__Acidobacteriaceae;g__Terracidiphilus;s__Terracidiphilus sp003133425	iPHoP-RF	91.8	None
Virus_20160700_E21.VIRSorter_NODE_2247_length_7332_cov_4_524667-cat_2	GB_GCA_021779695.1	d__Bacteria;p__Acidobacteriota;c__Terriglobia;o__Terriglobales;f__Acidobacteriaceae;g__Terracidiphilus;s__Terracidiphilus sp021779695	iPHoP-RF	90.5	None
Virus_20160700_E21.VIRSorter_NODE_2247_length_7332_cov_4_524667-cat_2	3300023248_5	d__Bacteria;p__Acidobacteriota;c__Terriglobia;o__Terriglobales;f__Acidobacteriaceae;g__Terracidiphilus;s__	blast	90.4	iPHoP-RF;86.30
Virus_20160700_E21.VIRSorter_NODE_2247_length_7332_cov_4_524667-cat_2	GB_GCA_002307235.1	d__Bacteria;p__Acidobacteriota;c__Terriglobia;o__Terriglobales;f__Acidobacteriaceae;g__Terracidiphilus;s__Terracidiphilus sp002307235	blast	90.4	iPHoP-RF;73.70
Virus_20160700_E21.VIRSorter_NODE_2247_length_7332_cov_4_524667-cat_2	GB_GCA_003171315.1	d__Bacteria;p__Acidobacteriota;c__Terriglobia;o__Terriglobales;f__Acidobacteriaceae;g__Terracidiphilus;s__Terracidiphilus sp003171315	blast	90.3	iPHoP-RF;88.90
Virus_20160700_E21.VIRSorter_NODE_2247_length_7332_cov_4_524667-cat_2	GB_GCA_021846985.1	d__Bacteria;p__Acidobacteriota;c__Terriglobia;o__Terriglobales;f__Acidobacteriaceae;g__Terracidiphilus;s__Terracidiphilus sp021846985	blast	90.1	iPHoP-RF;77.80
Virus_20160700_E21.VIRSorter_NODE_2247_length_7332_cov_4_524667-cat_2	GB_GCA_003134815.1	d__Bacteria;p__Acidobacteriota;c__Terriglobia;o__Terriglobales;f__Acidobacteriaceae;g__Terracidiphilus;s__Terracidiphilus sp003134815	blast	90	iPHoP-RF;87.00
Virus_20160700_E21.VIRSorter_NODE_3474_length_5685_cov_5_066963-cat_1	GB_GCA_903929755.1	d__Bacteria;p__Acidobacteriota;c__Terriglobia;o__Bryobacterales;f__Bryobacteraceae;g__BOG-234;s__BOG-234 sp903929755	blast	93.3	None
Virus_20160700_E23.VIRSorter_NODE_165_length_55285_cov_12_253395-cat_2	GB_GCA_015655365.1	d__Bacteria;p__Acidobacteriota;c__Terriglobia;o__Terriglobales;f__Acidobacteriaceae;g__Terracidiphilus;s__Terracidiphilus sp015655365	iPHoP-RF	96.7	blast;91.00
Virus_20160700_E23.VIRSorter_NODE_165_length_55285_cov_12_253395-cat_2	GB_GCA_021779695.1	d__Bacteria;p__Acidobacteriota;c__Terriglobia;o__Terriglobales;f__Acidobacteriaceae;g__Terracidiphilus;s__Terracidiphilus sp021779695	iPHoP-RF	96.1	blast;90.20
Virus_20160700_E23.VIRSorter_NODE_165_length_55285_cov_12_253395-cat_2	GB_GCA_003134855.1	d__Bacteria;p__Acidobacteriota;c__Terriglobia;o__Terriglobales;f__Acidobacteriaceae;g__Terracidiphilus;s__Terracidiphilus sp003134855	iPHoP-RF	95.7	blast;91.40
Virus_20160700_E23.VIRSorter_NODE_165_length_55285_cov_12_253395-cat_2	GB_GCA_003159355.1	d__Bacteria;p__Acidobacteriota;c__Terriglobia;o__Terriglobales;f__Acidobacteriaceae;g__Terracidiphilus;s__Terracidiphilus sp003159355	iPHoP-RF	95.7	blast;91.30
Virus_20160700_E23.VIRSorter_NODE_165_length_55285_cov_12_253395-cat_2	GB_GCA_003166055.1	d__Bacteria;p__Acidobacteriota;c__Terriglobia;o__Terriglobales;f__Acidobacteriaceae;g__Terracidiphilus;s__Terracidiphilus sp003166055	iPHoP-RF	95.7	blast;90.30
Virus_20160700_E23.VIRSorter_NODE_165_length_55285_cov_12_253395-cat_2	GB_GCA_003167305.1	d__Bacteria;p__Acidobacteriota;c__Terriglobia;o__Terriglobales;f__Acidobacteriaceae;g__Terracidiphilus;s__Terracidiphilus sp003167305	iPHoP-RF	95.7	blast;91.90
Virus_20160700_E23.VIRSorter_NODE_165_length_55285_cov_12_253395-cat_2	GB_GCA_021813745.1	d__Bacteria;p__Acidobacteriota;c__Terriglobia;o__Terriglobales;f__Acidobacteriaceae;g__Terracidiphilus;s__Terracidiphilus sp021813745	iPHoP-RF	95.4	blast;90.20
Virus_20160700_E23.VIRSorter_NODE_165_length_55285_cov_12_253395-cat_2	GB_GCA_003161045.1	d__Bacteria;p__Acidobacteriota;c__Terriglobia;o__Terriglobales;f__Acidobacteriaceae;g__Terracidiphilus;s__Terracidiphilus sp003161045	iPHoP-RF	95.1	blast;91.80
Virus_20160700_E23.VIRSorter_NODE_165_length_55285_cov_12_253395-cat_2	3300023248_5	d__Bacteria;p__Acidobacteriota;c__Terriglobia;o__Terriglobales;f__Acidobacteriaceae;g__Terracidiphilus;s__	iPHoP-RF	94.7	blast;90.80
Virus_20160700_E23.VIRSorter_NODE_165_length_55285_cov_12_253395-cat_2	GB_GCA_003142015.1	d__Bacteria;p__Acidobacteriota;c__Terriglobia;o__Terriglobales;f__Acidobacteriaceae;g__Terracidiphilus;s__Terracidiphilus sp003142015	iPHoP-RF	94.7	blast;90.10
Virus_20160700_E23.VIRSorter_NODE_165_length_55285_cov_12_253395-cat_2	GB_GCA_021781255.1	d__Bacteria;p__Acidobacteriota;c__Terriglobia;o__Terriglobales;f__Acidobacteriaceae;g__Terracidiphilus;s__Terracidiphilus sp021781255	iPHoP-RF	94.4	blast;90.00
Virus_20160700_E23.VIRSorter_NODE_165_length_55285_cov_12_253395-cat_2	GB_GCA_903849645.1	d__Bacteria;p__Acidobacteriota;c__Terriglobia;o__Terriglobales;f__Acidobacteriaceae;g__Terracidiphilus;s__Terracidiphilus sp903849645	iPHoP-RF	94.4	blast;92.10
Virus_20160700_E23.VIRSorter_NODE_165_length_55285_cov_12_253395-cat_2	GB_GCA_021781795.1	d__Bacteria;p__Acidobacteriota;c__Terriglobia;o__Terriglobales;f__Acidobacteriaceae;g__Terracidiphilus;s__Terracidiphilus sp021781795	iPHoP-RF	94.1	blast;90.20
Virus_20160700_E23.VIRSorter_NODE_165_length_55285_cov_12_253395-cat_2	GB_GCA_003170825.1	d__Bacteria;p__Acidobacteriota;c__Terriglobia;o__Terriglobales;f__Acidobacteriaceae;g__Terracidiphilus;s__Terracidiphilus sp003170825	blast	93.8	iPHoP-RF;91.80
Virus_20160700_E23.VIRSorter_NODE_165_length_55285_cov_12_253395-cat_2	GB_GCA_003138515.1	d__Bacteria;p__Acidobacteriota;c__Terriglobia;o__Terriglobales;f__Acidobacteriaceae;g__Terracidiphilus;s__Terracidiphilus sp003138515	iPHoP-RF	93.7	blast;90.10
Virus_20160700_E23.VIRSorter_NODE_165_length_55285_cov_12_253395-cat_2	GB_GCA_003156235.1	d__Bacteria;p__Acidobacteriota;c__Terriglobia;o__Terriglobales;f__Acidobacteriaceae;g__Terracidiphilus;s__Terracidiphilus sp003156235	iPHoP-RF	93.7	blast;90.10
Virus_20160700_E23.VIRSorter_NODE_165_length_55285_cov_12_253395-cat_2	GB_GCA_018268915.1	d__Bacteria;p__Acidobacteriota;c__Terriglobia;o__Terriglobales;f__Acidobacteriaceae;g__Terracidiphilus;s__Terracidiphilus sp018268915	iPHoP-RF	93.4	blast;90.00
Virus_20160700_E23.VIRSorter_NODE_165_length_55285_cov_12_253395-cat_2	GB_GCA_021805025.1	d__Bacteria;p__Acidobacteriota;c__Terriglobia;o__Terriglobales;f__Acidobacteriaceae;g__Terracidiphilus;s__Terracidiphilus sp021805025	blast	93.2	iPHoP-RF;92.40
Virus_20160700_E23.VIRSorter_NODE_165_length_55285_cov_12_253395-cat_2	3300025463_5	d__Bacteria;p__Acidobacteriota;c__Terriglobia;o__Terriglobales;f__Acidobacteriaceae;g__Terracidiphilus;s__	iPHoP-RF	93.1	blast;90.00
Virus_20160700_E23.VIRSorter_NODE_165_length_55285_cov_12_253395-cat_2	GB_GCA_021790995.1	d__Bacteria;p__Acidobacteriota;c__Terriglobia;o__Terriglobales;f__Acidobacteriaceae;g__Terracidiphilus;s__Terracidiphilus sp021790995	iPHoP-RF	93.1	None
Virus_20160700_E23.VIRSorter_NODE_165_length_55285_cov_12_253395-cat_2	3300026831_1	d__Bacteria;p__Acidobacteriota;c__Terriglobia;o__Terriglobales;f__Acidobacteriaceae;g__Terracidiphilus;s__	iPHoP-RF	92.8	blast;90.20
Virus_20160700_E23.VIRSorter_NODE_165_length_55285_cov_12_253395-cat_2	GB_GCA_003171315.1	d__Bacteria;p__Acidobacteriota;c__Terriglobia;o__Terriglobales;f__Acidobacteriaceae;g__Terracidiphilus;s__Terracidiphilus sp003171315	iPHoP-RF	92.4	None
Virus_20160700_E23.VIRSorter_NODE_165_length_55285_cov_12_253395-cat_2	GB_GCA_021836865.1	d__Bacteria;p__Acidobacteriota;c__Terriglobia;o__Terriglobales;f__Acidobacteriaceae;g__Terracidiphilus;s__Terracidiphilus sp021836865	iPHoP-RF	92.4	blast;92.30
Virus_20160700_E23.VIRSorter_NODE_165_length_55285_cov_12_253395-cat_2	GB_GCA_003139795.1	d__Bacteria;p__Acidobacteriota;c__Terriglobia;o__Terriglobales;f__Acidobacteriaceae;g__Terracidiphilus;s__Terracidiphilus sp003139795	iPHoP-RF	92.1	blast;90.20
Virus_20160700_E23.VIRSorter_NODE_165_length_55285_cov_12_253395-cat_2	RS_GCF_001449115.1	d__Bacteria;p__Acidobacteriota;c__Terriglobia;o__Terriglobales;f__Acidobacteriaceae;g__Terracidiphilus;s__Terracidiphilus gabretensis	iPHoP-RF	92.1	None
Virus_20160700_E23.VIRSorter_NODE_165_length_55285_cov_12_253395-cat_2	3300025703_13	d__Bacteria;p__Acidobacteriota;c__Terriglobia;o__Terriglobales;f__Acidobacteriaceae;g__Terracidiphilus;s__	iPHoP-RF	91.4	None
Virus_20160700_E23.VIRSorter_NODE_165_length_55285_cov_12_253395-cat_2	GB_GCA_021781495.1	d__Bacteria;p__Acidobacteriota;c__Terriglobia;o__Terriglobales;f__Acidobacteriaceae;g__Terracidiphilus;s__Terracidiphilus sp021781495	iPHoP-RF	91.4	blast;90.00
Virus_20160700_E23.VIRSorter_NODE_165_length_55285_cov_12_253395-cat_2	GB_GCA_903828675.1	d__Bacteria;p__Acidobacteriota;c__Terriglobia;o__Terriglobales;f__Acidobacteriaceae;g__Terracidiphilus;s__Terracidiphilus sp903828675	iPHoP-RF	91.1	None
Virus_20160700_E23.VIRSorter_NODE_165_length_55285_cov_12_253395-cat_2	GB_GCA_003134815.1	d__Bacteria;p__Acidobacteriota;c__Terriglobia;o__Terriglobales;f__Acidobacteriaceae;g__Terracidiphilus;s__Terracidiphilus sp003134815	iPHoP-RF	90.8	blast;90.10
Virus_20160700_E23.VIRSorter_NODE_165_length_55285_cov_12_253395-cat_2	GB_GCA_003133425.1	d__Bacteria;p__Acidobacteriota;c__Terriglobia;o__Terriglobales;f__Acidobacteriaceae;g__Terracidiphilus;s__Terracidiphilus sp003133425	iPHoP-RF	90.5	None
Virus_20160700_E23.VIRSorter_NODE_165_length_55285_cov_12_253395-cat_2	GB_GCA_003142935.1	d__Bacteria;p__Acidobacteriota;c__Terriglobia;o__Terriglobales;f__Acidobacteriaceae;g__Terracidiphilus;s__Terracidiphilus sp003142935	iPHoP-RF	90.5	None
Virus_20160700_E23.VIRSorter_NODE_165_length_55285_cov_12_253395-cat_2	GB_GCA_021785495.1	d__Bacteria;p__Acidobacteriota;c__Terriglobia;o__Terriglobales;f__Acidobacteriaceae;g__Terracidiphilus;s__Terracidiphilus sp021785495	blast	90.2	iPHoP-RF;87.30
Virus_20160700_E23.VIRSorter_NODE_165_length_55285_cov_12_253395-cat_2	GB_GCA_021841795.1	d__Bacteria;p__Acidobacteriota;c__Terriglobia;o__Terriglobales;f__Acidobacteriaceae;g__Terracidiphilus;s__Terracidiphilus sp021841795	blast	90.2	iPHoP-RF;90.10
Virus_20160700_E23.VIRSorter_NODE_165_length_55285_cov_12_253395-cat_2	GB_GCA_021780075.1	d__Bacteria;p__Acidobacteriota;c__Terriglobia;o__Terriglobales;f__Acidobacteriaceae;g__Terracidiphilus;s__Terracidiphilus sp021780075	blast	90.1	iPHoP-RF;89.20
Virus_20160700_E23.VIRSorter_NODE_165_length_55285_cov_12_253395-cat_2	GB_GCA_021846945.1	d__Bacteria;p__Acidobacteriota;c__Terriglobia;o__Terriglobales;f__Acidobacteriaceae;g__Terracidiphilus;s__Terracidiphilus sp021846945	iPHoP-RF	90.1	blast;90.00
Virus_20160700_E23.VIRSorter_NODE_165_length_55285_cov_12_253395-cat_2	GB_GCA_003165075.1	d__Bacteria;p__Acidobacteriota;c__Terriglobia;o__Terriglobales;f__Acidobacteriaceae;g__Terracidiphilus;s__Terracidiphilus sp003165075	blast	90	iPHoP-RF;83.30
Virus_20160700_E23.VIRSorter_NODE_165_length_55285_cov_12_253395-cat_2	GB_GCA_021800255.1	d__Bacteria;p__Acidobacteriota;c__Terriglobia;o__Terriglobales;f__Acidobacteriaceae;g__Terracidiphilus;s__Terracidiphilus sp021800255	blast	90	iPHoP-RF;89.20
Virus_20160700_E23.VIRSorter_NODE_325_length_40362_cov_22_261692_gene_14_gene_28-13769-34115-cat_5	GB_GCA_003151435.1	d__Bacteria;p__Acidobacteriota;c__Terriglobia;o__Terriglobales;f__Acidobacteriaceae;g__Terracidiphilus;s__Terracidiphilus sp003151435	blast	92.9	iPHoP-RF;73.50
Virus_20160700_E23.VIRSorter_NODE_325_length_40362_cov_22_261692_gene_14_gene_28-13769-34115-cat_5	GB_GCA_003170825.1	d__Bacteria;p__Acidobacteriota;c__Terriglobia;o__Terriglobales;f__Acidobacteriaceae;g__Terracidiphilus;s__Terracidiphilus sp003170825	blast	92.8	iPHoP-RF;76.10
Virus_20160700_E23.VIRSorter_NODE_325_length_40362_cov_22_261692_gene_14_gene_28-13769-34115-cat_5	GB_GCA_003134855.1	d__Bacteria;p__Acidobacteriota;c__Terriglobia;o__Terriglobales;f__Acidobacteriaceae;g__Terracidiphilus;s__Terracidiphilus sp003134855	blast	92.4	iPHoP-RF;85.10
Virus_20160700_E23.VIRSorter_NODE_325_length_40362_cov_22_261692_gene_14_gene_28-13769-34115-cat_5	GB_GCA_021846985.1	d__Bacteria;p__Acidobacteriota;c__Terriglobia;o__Terriglobales;f__Acidobacteriaceae;g__Terracidiphilus;s__Terracidiphilus sp021846985	blast	91.9	iPHoP-RF;51.70
Virus_20160700_E23.VIRSorter_NODE_325_length_40362_cov_22_261692_gene_14_gene_28-13769-34115-cat_5	GB_GCA_003167305.1	d__Bacteria;p__Acidobacteriota;c__Terriglobia;o__Terriglobales;f__Acidobacteriaceae;g__Terracidiphilus;s__Terracidiphilus sp003167305	blast	91.7	iPHoP-RF;87.60
Virus_20160700_E23.VIRSorter_NODE_325_length_40362_cov_22_261692_gene_14_gene_28-13769-34115-cat_5	GB_GCA_003138365.1	d__Bacteria;p__Acidobacteriota;c__Terriglobia;o__Terriglobales;f__Acidobacteriaceae;g__Terracidiphilus;s__Terracidiphilus sp003138365	blast	91.5	iPHoP-RF;73.20
Virus_20160700_E23.VIRSorter_NODE_325_length_40362_cov_22_261692_gene_14_gene_28-13769-34115-cat_5	GB_GCA_002307235.1	d__Bacteria;p__Acidobacteriota;c__Terriglobia;o__Terriglobales;f__Acidobacteriaceae;g__Terracidiphilus;s__Terracidiphilus sp002307235	blast	91.2	iPHoP-RF;65.10
Virus_20160700_E23.VIRSorter_NODE_325_length_40362_cov_22_261692_gene_14_gene_28-13769-34115-cat_5	GB_GCA_003159355.1	d__Bacteria;p__Acidobacteriota;c__Terriglobia;o__Terriglobales;f__Acidobacteriaceae;g__Terracidiphilus;s__Terracidiphilus sp003159355	blast	91.2	iPHoP-RF;87.00
Virus_20160700_E23.VIRSorter_NODE_325_length_40362_cov_22_261692_gene_14_gene_28-13769-34115-cat_5	GB_GCA_021778875.1	d__Bacteria;p__Acidobacteriota;c__Terriglobia;o__Terriglobales;f__Acidobacteriaceae;g__Terracidiphilus;s__Terracidiphilus sp021778875	blast	91.1	iPHoP-RF;74.80
Virus_20160700_E23.VIRSorter_NODE_325_length_40362_cov_22_261692_gene_14_gene_28-13769-34115-cat_5	3300023248_5	d__Bacteria;p__Acidobacteriota;c__Terriglobia;o__Terriglobales;f__Acidobacteriaceae;g__Terracidiphilus;s__	blast	91	iPHoP-RF;79.30
Virus_20160700_E23.VIRSorter_NODE_325_length_40362_cov_22_261692_gene_14_gene_28-13769-34115-cat_5	GB_GCA_021803035.1	d__Bacteria;p__Acidobacteriota;c__Terriglobia;o__Terriglobales;f__Acidobacteriaceae;g__Terracidiphilus;s__Terracidiphilus sp021803035	blast	91	iPHoP-RF;79.30
Virus_20160700_E23.VIRSorter_NODE_325_length_40362_cov_22_261692_gene_14_gene_28-13769-34115-cat_5	3300025703_13	d__Bacteria;p__Acidobacteriota;c__Terriglobia;o__Terriglobales;f__Acidobacteriaceae;g__Terracidiphilus;s__	blast	90.9	iPHoP-RF;56.00
Virus_20160700_E23.VIRSorter_NODE_325_length_40362_cov_22_261692_gene_14_gene_28-13769-34115-cat_5	GB_GCA_003134815.1	d__Bacteria;p__Acidobacteriota;c__Terriglobia;o__Terriglobales;f__Acidobacteriaceae;g__Terracidiphilus;s__Terracidiphilus sp003134815	blast	90.9	iPHoP-RF;54.10
Virus_20160700_E23.VIRSorter_NODE_325_length_40362_cov_22_261692_gene_14_gene_28-13769-34115-cat_5	GB_GCA_003138515.1	d__Bacteria;p__Acidobacteriota;c__Terriglobia;o__Terriglobales;f__Acidobacteriaceae;g__Terracidiphilus;s__Terracidiphilus sp003138515	blast	90.9	iPHoP-RF;57.60
Virus_20160700_E23.VIRSorter_NODE_325_length_40362_cov_22_261692_gene_14_gene_28-13769-34115-cat_5	GB_GCA_003151985.1	d__Bacteria;p__Acidobacteriota;c__Terriglobia;o__Terriglobales;f__Acidobacteriaceae;g__Terracidiphilus;s__Terracidiphilus sp003151985	blast	90.9	iPHoP-RF;70.00
Virus_20160700_E23.VIRSorter_NODE_325_length_40362_cov_22_261692_gene_14_gene_28-13769-34115-cat_5	GB_GCA_003165075.1	d__Bacteria;p__Acidobacteriota;c__Terriglobia;o__Terriglobales;f__Acidobacteriaceae;g__Terracidiphilus;s__Terracidiphilus sp003165075	blast	90.9	iPHoP-RF;71.50
Virus_20160700_E23.VIRSorter_NODE_325_length_40362_cov_22_261692_gene_14_gene_28-13769-34115-cat_5	GB_GCA_003171315.1	d__Bacteria;p__Acidobacteriota;c__Terriglobia;o__Terriglobales;f__Acidobacteriaceae;g__Terracidiphilus;s__Terracidiphilus sp003171315	blast	90.9	iPHoP-RF;78.00
Virus_20160700_E23.VIRSorter_NODE_325_length_40362_cov_22_261692_gene_14_gene_28-13769-34115-cat_5	GB_GCA_015654835.1	d__Bacteria;p__Acidobacteriota;c__Terriglobia;o__Terriglobales;f__Acidobacteriaceae;g__Terracidiphilus;s__Terracidiphilus sp015654835	blast	90.9	iPHoP-RF;59.00
Virus_20160700_E23.VIRSorter_NODE_325_length_40362_cov_22_261692_gene_14_gene_28-13769-34115-cat_5	GB_GCA_021785495.1	d__Bacteria;p__Acidobacteriota;c__Terriglobia;o__Terriglobales;f__Acidobacteriaceae;g__Terracidiphilus;s__Terracidiphilus sp021785495	blast	90.9	iPHoP-RF;63.00
Virus_20160700_E23.VIRSorter_NODE_325_length_40362_cov_22_261692_gene_14_gene_28-13769-34115-cat_5	GB_GCA_021790995.1	d__Bacteria;p__Acidobacteriota;c__Terriglobia;o__Terriglobales;f__Acidobacteriaceae;g__Terracidiphilus;s__Terracidiphilus sp021790995	blast	90.9	iPHoP-RF;57.10
Virus_20160700_E23.VIRSorter_NODE_325_length_40362_cov_22_261692_gene_14_gene_28-13769-34115-cat_5	GB_GCA_903849645.1	d__Bacteria;p__Acidobacteriota;c__Terriglobia;o__Terriglobales;f__Acidobacteriaceae;g__Terracidiphilus;s__Terracidiphilus sp903849645	blast	90.9	iPHoP-RF;77.50
Virus_20160700_E23.VIRSorter_NODE_325_length_40362_cov_22_261692_gene_14_gene_28-13769-34115-cat_5	GB_GCA_903911925.1	d__Bacteria;p__Acidobacteriota;c__Terriglobia;o__Terriglobales;f__Acidobacteriaceae;g__Terracidiphilus;s__Terracidiphilus sp903911925	blast	90.9	iPHoP-RF;77.30
Virus_20160700_E23.VIRSorter_NODE_325_length_40362_cov_22_261692_gene_14_gene_28-13769-34115-cat_5	GB_GCA_003142935.1	d__Bacteria;p__Acidobacteriota;c__Terriglobia;o__Terriglobales;f__Acidobacteriaceae;g__Terracidiphilus;s__Terracidiphilus sp003142935	blast	90.8	iPHoP-RF;66.00
Virus_20160700_E23.VIRSorter_NODE_325_length_40362_cov_22_261692_gene_14_gene_28-13769-34115-cat_5	GB_GCA_003156495.1	d__Bacteria;p__Acidobacteriota;c__Terriglobia;o__Terriglobales;f__Acidobacteriaceae;g__Terracidiphilus;s__Terracidiphilus sp003156495	blast	90.8	iPHoP-RF;53.60
Virus_20160700_E23.VIRSorter_NODE_325_length_40362_cov_22_261692_gene_14_gene_28-13769-34115-cat_5	GB_GCA_021846945.1	d__Bacteria;p__Acidobacteriota;c__Terriglobia;o__Terriglobales;f__Acidobacteriaceae;g__Terracidiphilus;s__Terracidiphilus sp021846945	blast	90.8	iPHoP-RF;71.30
Virus_20160700_E23.VIRSorter_NODE_325_length_40362_cov_22_261692_gene_14_gene_28-13769-34115-cat_5	GB_GCA_903828675.1	d__Bacteria;p__Acidobacteriota;c__Terriglobia;o__Terriglobales;f__Acidobacteriaceae;g__Terracidiphilus;s__Terracidiphilus sp903828675	blast	90.8	iPHoP-RF;70.20
Virus_20160700_E23.VIRSorter_NODE_325_length_40362_cov_22_261692_gene_14_gene_28-13769-34115-cat_5	GB_GCA_002314435.1	d__Bacteria;p__Acidobacteriota;c__Terriglobia;o__Terriglobales;f__Acidobacteriaceae;g__Terracidiphilus;s__Terracidiphilus sp002314435	blast	90.7	iPHoP-RF;64.50
Virus_20160700_E23.VIRSorter_NODE_325_length_40362_cov_22_261692_gene_14_gene_28-13769-34115-cat_5	GB_GCA_008682415.1	d__Bacteria;p__Acidobacteriota;c__Terriglobia;o__Terriglobales;f__Acidobacteriaceae;g__Terracidiphilus;s__Terracidiphilus sp008682415	blast	90.7	iPHoP-RF;57.90
Virus_20160700_E23.VIRSorter_NODE_325_length_40362_cov_22_261692_gene_14_gene_28-13769-34115-cat_5	GB_GCA_021780075.1	d__Bacteria;p__Acidobacteriota;c__Terriglobia;o__Terriglobales;f__Acidobacteriaceae;g__Terracidiphilus;s__Terracidiphilus sp021780075	blast	90.7	iPHoP-RF;62.20
Virus_20160700_E23.VIRSorter_NODE_325_length_40362_cov_22_261692_gene_14_gene_28-13769-34115-cat_5	GB_GCA_021811745.1	d__Bacteria;p__Acidobacteriota;c__Terriglobia;o__Terriglobales;f__Acidobacteriaceae;g__Terracidiphilus;s__Terracidiphilus sp021811745	blast	90.7	iPHoP-RF;69.50
Virus_20160700_E23.VIRSorter_NODE_325_length_40362_cov_22_261692_gene_14_gene_28-13769-34115-cat_5	GB_GCA_021836865.1	d__Bacteria;p__Acidobacteriota;c__Terriglobia;o__Terriglobales;f__Acidobacteriaceae;g__Terracidiphilus;s__Terracidiphilus sp021836865	blast	90.7	iPHoP-RF;60.30
Virus_20160700_E23.VIRSorter_NODE_325_length_40362_cov_22_261692_gene_14_gene_28-13769-34115-cat_5	GB_GCA_021800255.1	d__Bacteria;p__Acidobacteriota;c__Terriglobia;o__Terriglobales;f__Acidobacteriaceae;g__Terracidiphilus;s__Terracidiphilus sp021800255	blast	90.6	iPHoP-RF;75.40
Virus_20160700_E23.VIRSorter_NODE_325_length_40362_cov_22_261692_gene_14_gene_28-13769-34115-cat_5	GB_GCA_003165095.1	d__Bacteria;p__Acidobacteriota;c__Terriglobia;o__Terriglobales;f__Acidobacteriaceae;g__Terracidiphilus;s__Terracidiphilus sp003165095	blast	90.5	None
Virus_20160700_E23.VIRSorter_NODE_401_length_35894_cov_119_802422-cat_2	GB_GCA_003165935.1	d__Bacteria;p__Acidobacteriota;c__Terriglobia;o__Terriglobales;f__Acidobacteriaceae;g__Terracidiphilus;s__Terracidiphilus sp003165935	iPHoP-RF	93.7	None
Virus_20160700_E23.VIRSorter_NODE_401_length_35894_cov_119_802422-cat_2	GB_GCA_003140705.1	d__Bacteria;p__Acidobacteriota;c__Terriglobia;o__Terriglobales;f__Acidobacteriaceae;g__Terracidiphilus;s__Terracidiphilus sp003140705	iPHoP-RF	93.1	None
Virus_20160700_E23.VIRSorter_NODE_401_length_35894_cov_119_802422-cat_2	GB_GCA_015655365.1	d__Bacteria;p__Acidobacteriota;c__Terriglobia;o__Terriglobales;f__Acidobacteriaceae;g__Terracidiphilus;s__Terracidiphilus sp015655365	iPHoP-RF	92.1	None
Virus_20160700_E23.VIRSorter_NODE_401_length_35894_cov_119_802422-cat_2	GB_GCA_003142015.1	d__Bacteria;p__Acidobacteriota;c__Terriglobia;o__Terriglobales;f__Acidobacteriaceae;g__Terracidiphilus;s__Terracidiphilus sp003142015	iPHoP-RF	91.8	None
Virus_20160700_E23.VIRSorter_NODE_401_length_35894_cov_119_802422-cat_2	GB_GCA_003159355.1	d__Bacteria;p__Acidobacteriota;c__Terriglobia;o__Terriglobales;f__Acidobacteriaceae;g__Terracidiphilus;s__Terracidiphilus sp003159355	iPHoP-RF	91.8	None
Virus_20160700_E23.VIRSorter_NODE_401_length_35894_cov_119_802422-cat_2	GB_GCA_003164635.1	d__Bacteria;p__Acidobacteriota;c__Terriglobia;o__Terriglobales;f__Acidobacteriaceae;g__Terracidiphilus;s__Terracidiphilus sp003164635	iPHoP-RF	91.8	None
Virus_20160700_E23.VIRSorter_NODE_401_length_35894_cov_119_802422-cat_2	GB_GCA_903911925.1	d__Bacteria;p__Acidobacteriota;c__Terriglobia;o__Terriglobales;f__Acidobacteriaceae;g__Terracidiphilus;s__Terracidiphilus sp903911925	iPHoP-RF	91.8	None
Virus_20160700_E23.VIRSorter_NODE_401_length_35894_cov_119_802422-cat_2	3300025576_15	d__Bacteria;p__Acidobacteriota;c__Terriglobia;o__Terriglobales;f__Acidobacteriaceae;g__Terracidiphilus;s__	iPHoP-RF	91.4	None
Virus_20160700_E23.VIRSorter_NODE_401_length_35894_cov_119_802422-cat_2	GB_GCA_003134855.1	d__Bacteria;p__Acidobacteriota;c__Terriglobia;o__Terriglobales;f__Acidobacteriaceae;g__Terracidiphilus;s__Terracidiphilus sp003134855	iPHoP-RF	91.1	None
Virus_20160700_E23.VIRSorter_NODE_401_length_35894_cov_119_802422-cat_2	GB_GCA_003138365.1	d__Bacteria;p__Acidobacteriota;c__Terriglobia;o__Terriglobales;f__Acidobacteriaceae;g__Terracidiphilus;s__Terracidiphilus sp003138365	iPHoP-RF	91.1	None
Virus_20160700_E23.VIRSorter_NODE_4307_length_8434_cov_5_411863-cat_2	GB_GCA_003142935.1	d__Bacteria;p__Acidobacteriota;c__Terriglobia;o__Terriglobales;f__Acidobacteriaceae;g__Terracidiphilus;s__Terracidiphilus sp003142935	iPHoP-RF	96.4	None
Virus_20160700_E23.VIRSorter_NODE_4307_length_8434_cov_5_411863-cat_2	RS_GCF_001449115.1	d__Bacteria;p__Acidobacteriota;c__Terriglobia;o__Terriglobales;f__Acidobacteriaceae;g__Terracidiphilus;s__Terracidiphilus gabretensis	iPHoP-RF	96.4	None
Virus_20160700_E23.VIRSorter_NODE_4307_length_8434_cov_5_411863-cat_2	3300025576_15	d__Bacteria;p__Acidobacteriota;c__Terriglobia;o__Terriglobales;f__Acidobacteriaceae;g__Terracidiphilus;s__	iPHoP-RF	96.1	None
Virus_20160700_E23.VIRSorter_NODE_4307_length_8434_cov_5_411863-cat_2	GB_GCA_003170825.1	d__Bacteria;p__Acidobacteriota;c__Terriglobia;o__Terriglobales;f__Acidobacteriaceae;g__Terracidiphilus;s__Terracidiphilus sp003170825	iPHoP-RF	96.1	None
Virus_20160700_E23.VIRSorter_NODE_4307_length_8434_cov_5_411863-cat_2	3300011418_5	d__Bacteria;p__Acidobacteriota;c__Terriglobia;o__Terriglobales;f__Acidobacteriaceae;g__Terracidiphilus;s__	iPHoP-RF	95.1	None
Virus_20160700_E23.VIRSorter_NODE_4307_length_8434_cov_5_411863-cat_2	GB_GCA_003140785.1	d__Bacteria;p__Acidobacteriota;c__Terriglobia;o__Terriglobales;f__Acidobacteriaceae;g__Terracidiphilus;s__Terracidiphilus sp003140785	iPHoP-RF	94.7	None
Virus_20160700_E23.VIRSorter_NODE_4307_length_8434_cov_5_411863-cat_2	GB_GCA_021836865.1	d__Bacteria;p__Acidobacteriota;c__Terriglobia;o__Terriglobales;f__Acidobacteriaceae;g__Terracidiphilus;s__Terracidiphilus sp021836865	iPHoP-RF	94.4	None
Virus_20160700_E23.VIRSorter_NODE_4307_length_8434_cov_5_411863-cat_2	GB_GCA_003138365.1	d__Bacteria;p__Acidobacteriota;c__Terriglobia;o__Terriglobales;f__Acidobacteriaceae;g__Terracidiphilus;s__Terracidiphilus sp003138365	iPHoP-RF	94.1	None
Virus_20160700_E23.VIRSorter_NODE_4307_length_8434_cov_5_411863-cat_2	GB_GCA_021803035.1	d__Bacteria;p__Acidobacteriota;c__Terriglobia;o__Terriglobales;f__Acidobacteriaceae;g__Terracidiphilus;s__Terracidiphilus sp021803035	iPHoP-RF	94.1	None
Virus_20160700_E23.VIRSorter_NODE_4307_length_8434_cov_5_411863-cat_2	GB_GCA_021805025.1	d__Bacteria;p__Acidobacteriota;c__Terriglobia;o__Terriglobales;f__Acidobacteriaceae;g__Terracidiphilus;s__Terracidiphilus sp021805025	iPHoP-RF	94.1	None
Virus_20160700_E23.VIRSorter_NODE_4307_length_8434_cov_5_411863-cat_2	GB_GCA_003167305.1	d__Bacteria;p__Acidobacteriota;c__Terriglobia;o__Terriglobales;f__Acidobacteriaceae;g__Terracidiphilus;s__Terracidiphilus sp003167305	iPHoP-RF	93.7	None
Virus_20160700_E23.VIRSorter_NODE_4307_length_8434_cov_5_411863-cat_2	GB_GCA_015655365.1	d__Bacteria;p__Acidobacteriota;c__Terriglobia;o__Terriglobales;f__Acidobacteriaceae;g__Terracidiphilus;s__Terracidiphilus sp015655365	iPHoP-RF	93.7	None
Virus_20160700_E23.VIRSorter_NODE_4307_length_8434_cov_5_411863-cat_2	GB_GCA_021800255.1	d__Bacteria;p__Acidobacteriota;c__Terriglobia;o__Terriglobales;f__Acidobacteriaceae;g__Terracidiphilus;s__Terracidiphilus sp021800255	iPHoP-RF	93.7	None
Virus_20160700_E23.VIRSorter_NODE_4307_length_8434_cov_5_411863-cat_2	GB_GCA_015655195.1	d__Bacteria;p__Acidobacteriota;c__Terriglobia;o__Terriglobales;f__Acidobacteriaceae;g__Terracidiphilus;s__Terracidiphilus sp015655195	iPHoP-RF	93.4	None
Virus_20160700_E23.VIRSorter_NODE_4307_length_8434_cov_5_411863-cat_2	GB_GCA_003134855.1	d__Bacteria;p__Acidobacteriota;c__Terriglobia;o__Terriglobales;f__Acidobacteriaceae;g__Terracidiphilus;s__Terracidiphilus sp003134855	iPHoP-RF	92.8	None
Virus_20160700_E23.VIRSorter_NODE_4307_length_8434_cov_5_411863-cat_2	GB_GCA_003171315.1	d__Bacteria;p__Acidobacteriota;c__Terriglobia;o__Terriglobales;f__Acidobacteriaceae;g__Terracidiphilus;s__Terracidiphilus sp003171315	iPHoP-RF	91.8	None
Virus_20160700_E23.VIRSorter_NODE_4307_length_8434_cov_5_411863-cat_2	GB_GCA_021780075.1	d__Bacteria;p__Acidobacteriota;c__Terriglobia;o__Terriglobales;f__Acidobacteriaceae;g__Terracidiphilus;s__Terracidiphilus sp021780075	iPHoP-RF	91.1	None
Virus_20160700_E23.VIRSorter_NODE_4307_length_8434_cov_5_411863-cat_2	3300025463_5	d__Bacteria;p__Acidobacteriota;c__Terriglobia;o__Terriglobales;f__Acidobacteriaceae;g__Terracidiphilus;s__	iPHoP-RF	90.1	None
Virus_20160700_E23.VIRSorter_NODE_4307_length_8434_cov_5_411863-cat_2	GB_GCA_021811745.1	d__Bacteria;p__Acidobacteriota;c__Terriglobia;o__Terriglobales;f__Acidobacteriaceae;g__Terracidiphilus;s__Terracidiphilus sp021811745	iPHoP-RF	90.1	None
Virus_20160700_E23.VIRSorter_NODE_698_length_26714_cov_6_746014-cat_2	GB_GCA_003170825.1	d__Bacteria;p__Acidobacteriota;c__Terriglobia;o__Terriglobales;f__Acidobacteriaceae;g__Terracidiphilus;s__Terracidiphilus sp003170825	iPHoP-RF	95.1	None
Virus_20160700_E23.VIRSorter_NODE_698_length_26714_cov_6_746014-cat_2	GB_GCA_021813745.1	d__Bacteria;p__Acidobacteriota;c__Terriglobia;o__Terriglobales;f__Acidobacteriaceae;g__Terracidiphilus;s__Terracidiphilus sp021813745	iPHoP-RF	95.1	None
Virus_20160700_E23.VIRSorter_NODE_698_length_26714_cov_6_746014-cat_2	GB_GCA_021779695.1	d__Bacteria;p__Acidobacteriota;c__Terriglobia;o__Terriglobales;f__Acidobacteriaceae;g__Terracidiphilus;s__Terracidiphilus sp021779695	iPHoP-RF	94.4	None
Virus_20160700_E23.VIRSorter_NODE_698_length_26714_cov_6_746014-cat_2	GB_GCA_021801945.1	d__Bacteria;p__Acidobacteriota;c__Terriglobia;o__Terriglobales;f__Acidobacteriaceae;g__Terracidiphilus;s__Terracidiphilus sp021801945	iPHoP-RF	94.4	None
Virus_20160700_E23.VIRSorter_NODE_698_length_26714_cov_6_746014-cat_2	3300027376_1	d__Bacteria;p__Acidobacteriota;c__Terriglobia;o__Terriglobales;f__Acidobacteriaceae;g__Terracidiphilus;s__	iPHoP-RF	93.7	None
Virus_20160700_E23.VIRSorter_NODE_698_length_26714_cov_6_746014-cat_2	3300025576_15	d__Bacteria;p__Acidobacteriota;c__Terriglobia;o__Terriglobales;f__Acidobacteriaceae;g__Terracidiphilus;s__	iPHoP-RF	93.4	None
Virus_20160700_E23.VIRSorter_NODE_698_length_26714_cov_6_746014-cat_2	GB_GCA_003151985.1	d__Bacteria;p__Acidobacteriota;c__Terriglobia;o__Terriglobales;f__Acidobacteriaceae;g__Terracidiphilus;s__Terracidiphilus sp003151985	iPHoP-RF	93.4	None
Virus_20160700_E23.VIRSorter_NODE_698_length_26714_cov_6_746014-cat_2	3300011418_5	d__Bacteria;p__Acidobacteriota;c__Terriglobia;o__Terriglobales;f__Acidobacteriaceae;g__Terracidiphilus;s__	iPHoP-RF	93.1	None
Virus_20160700_E23.VIRSorter_NODE_698_length_26714_cov_6_746014-cat_2	GB_GCA_003134855.1	d__Bacteria;p__Acidobacteriota;c__Terriglobia;o__Terriglobales;f__Acidobacteriaceae;g__Terracidiphilus;s__Terracidiphilus sp003134855	iPHoP-RF	93.1	None
Virus_20160700_E23.VIRSorter_NODE_698_length_26714_cov_6_746014-cat_2	GB_GCA_021836865.1	d__Bacteria;p__Acidobacteriota;c__Terriglobia;o__Terriglobales;f__Acidobacteriaceae;g__Terracidiphilus;s__Terracidiphilus sp021836865	iPHoP-RF	93.1	None
Virus_20160700_E23.VIRSorter_NODE_698_length_26714_cov_6_746014-cat_2	GB_GCA_003142015.1	d__Bacteria;p__Acidobacteriota;c__Terriglobia;o__Terriglobales;f__Acidobacteriaceae;g__Terracidiphilus;s__Terracidiphilus sp003142015	iPHoP-RF	92.1	None
Virus_20160700_E23.VIRSorter_NODE_698_length_26714_cov_6_746014-cat_2	GB_GCA_003142935.1	d__Bacteria;p__Acidobacteriota;c__Terriglobia;o__Terriglobales;f__Acidobacteriaceae;g__Terracidiphilus;s__Terracidiphilus sp003142935	iPHoP-RF	92.1	None
Virus_20160700_E23.VIRSorter_NODE_698_length_26714_cov_6_746014-cat_2	GB_GCA_003167305.1	d__Bacteria;p__Acidobacteriota;c__Terriglobia;o__Terriglobales;f__Acidobacteriaceae;g__Terracidiphilus;s__Terracidiphilus sp003167305	iPHoP-RF	92.1	None
Virus_20160700_E23.VIRSorter_NODE_698_length_26714_cov_6_746014-cat_2	GB_GCA_003140785.1	d__Bacteria;p__Acidobacteriota;c__Terriglobia;o__Terriglobales;f__Acidobacteriaceae;g__Terracidiphilus;s__Terracidiphilus sp003140785	iPHoP-RF	91.8	None
Virus_20160700_E23.VIRSorter_NODE_698_length_26714_cov_6_746014-cat_2	GB_GCA_003159355.1	d__Bacteria;p__Acidobacteriota;c__Terriglobia;o__Terriglobales;f__Acidobacteriaceae;g__Terracidiphilus;s__Terracidiphilus sp003159355	iPHoP-RF	91.8	None
Virus_20160700_E23.VIRSorter_NODE_698_length_26714_cov_6_746014-cat_2	GB_GCA_021846945.1	d__Bacteria;p__Acidobacteriota;c__Terriglobia;o__Terriglobales;f__Acidobacteriaceae;g__Terracidiphilus;s__Terracidiphilus sp021846945	iPHoP-RF	91.8	None
Virus_20160700_E23.VIRSorter_NODE_698_length_26714_cov_6_746014-cat_2	GB_GCA_903911925.1	d__Bacteria;p__Acidobacteriota;c__Terriglobia;o__Terriglobales;f__Acidobacteriaceae;g__Terracidiphilus;s__Terracidiphilus sp903911925	iPHoP-RF	91.8	None
Virus_20160700_E23.VIRSorter_NODE_698_length_26714_cov_6_746014-cat_2	GB_GCA_003139795.1	d__Bacteria;p__Acidobacteriota;c__Terriglobia;o__Terriglobales;f__Acidobacteriaceae;g__Terracidiphilus;s__Terracidiphilus sp003139795	iPHoP-RF	91.4	None
Virus_20160700_E23.VIRSorter_NODE_698_length_26714_cov_6_746014-cat_2	GB_GCA_003164255.1	d__Bacteria;p__Acidobacteriota;c__Terriglobia;o__Terriglobales;f__Acidobacteriaceae;g__Terracidiphilus;s__Terracidiphilus sp003164255	iPHoP-RF	91.4	None
Virus_20160700_E23.VIRSorter_NODE_698_length_26714_cov_6_746014-cat_2	GB_GCA_003138365.1	d__Bacteria;p__Acidobacteriota;c__Terriglobia;o__Terriglobales;f__Acidobacteriaceae;g__Terracidiphilus;s__Terracidiphilus sp003138365	iPHoP-RF	91.1	None
Virus_20160700_E23.VIRSorter_NODE_698_length_26714_cov_6_746014-cat_2	GB_GCA_021781255.1	d__Bacteria;p__Acidobacteriota;c__Terriglobia;o__Terriglobales;f__Acidobacteriaceae;g__Terracidiphilus;s__Terracidiphilus sp021781255	iPHoP-RF	91.1	None
Virus_20160700_E23.VIRSorter_NODE_698_length_26714_cov_6_746014-cat_2	GB_GCA_021811745.1	d__Bacteria;p__Acidobacteriota;c__Terriglobia;o__Terriglobales;f__Acidobacteriaceae;g__Terracidiphilus;s__Terracidiphilus sp021811745	iPHoP-RF	91.1	None
Virus_20160700_E23.VIRSorter_NODE_698_length_26714_cov_6_746014-cat_2	GB_GCA_021800255.1	d__Bacteria;p__Acidobacteriota;c__Terriglobia;o__Terriglobales;f__Acidobacteriaceae;g__Terracidiphilus;s__Terracidiphilus sp021800255	iPHoP-RF	90.8	None
Virus_20160700_E23.VIRSorter_NODE_698_length_26714_cov_6_746014-cat_2	GB_GCA_903828675.1	d__Bacteria;p__Acidobacteriota;c__Terriglobia;o__Terriglobales;f__Acidobacteriaceae;g__Terracidiphilus;s__Terracidiphilus sp903828675	iPHoP-RF	90.8	None
Virus_20160700_E23.VIRSorter_NODE_698_length_26714_cov_6_746014-cat_2	3300023248_5	d__Bacteria;p__Acidobacteriota;c__Terriglobia;o__Terriglobales;f__Acidobacteriaceae;g__Terracidiphilus;s__	iPHoP-RF	90.5	None
Virus_20160700_E23.VIRSorter_NODE_698_length_26714_cov_6_746014-cat_2	GB_GCA_003133425.1	d__Bacteria;p__Acidobacteriota;c__Terriglobia;o__Terriglobales;f__Acidobacteriaceae;g__Terracidiphilus;s__Terracidiphilus sp003133425	iPHoP-RF	90.1	None
Virus_20160700_E24.VIRSorter_NODE_39_length_24805_cov_24_480929-cat_2	GB_GCA_003159355.1	d__Bacteria;p__Acidobacteriota;c__Terriglobia;o__Terriglobales;f__Acidobacteriaceae;g__Terracidiphilus;s__Terracidiphilus sp003159355	iPHoP-RF	97.1	None
Virus_20160700_E24.VIRSorter_NODE_39_length_24805_cov_24_480929-cat_2	GB_GCA_003167305.1	d__Bacteria;p__Acidobacteriota;c__Terriglobia;o__Terriglobales;f__Acidobacteriaceae;g__Terracidiphilus;s__Terracidiphilus sp003167305	iPHoP-RF	97.1	None
Virus_20160700_E24.VIRSorter_NODE_39_length_24805_cov_24_480929-cat_2	GB_GCA_003170825.1	d__Bacteria;p__Acidobacteriota;c__Terriglobia;o__Terriglobales;f__Acidobacteriaceae;g__Terracidiphilus;s__Terracidiphilus sp003170825	iPHoP-RF	97.1	None
Virus_20160700_E24.VIRSorter_NODE_39_length_24805_cov_24_480929-cat_2	GB_GCA_003134855.1	d__Bacteria;p__Acidobacteriota;c__Terriglobia;o__Terriglobales;f__Acidobacteriaceae;g__Terracidiphilus;s__Terracidiphilus sp003134855	iPHoP-RF	96.7	None
Virus_20160700_E24.VIRSorter_NODE_39_length_24805_cov_24_480929-cat_2	GB_GCA_003142015.1	d__Bacteria;p__Acidobacteriota;c__Terriglobia;o__Terriglobales;f__Acidobacteriaceae;g__Terracidiphilus;s__Terracidiphilus sp003142015	iPHoP-RF	96.7	None
Virus_20160700_E24.VIRSorter_NODE_39_length_24805_cov_24_480929-cat_2	GB_GCA_015655365.1	d__Bacteria;p__Acidobacteriota;c__Terriglobia;o__Terriglobales;f__Acidobacteriaceae;g__Terracidiphilus;s__Terracidiphilus sp015655365	iPHoP-RF	96.4	None
Virus_20160700_E24.VIRSorter_NODE_39_length_24805_cov_24_480929-cat_2	3300027905_66	d__Bacteria;p__Acidobacteriota;c__Terriglobia;o__Terriglobales;f__Acidobacteriaceae;g__Terracidiphilus;s__	iPHoP-RF	96.1	None
Virus_20160700_E24.VIRSorter_NODE_39_length_24805_cov_24_480929-cat_2	GB_GCA_003166055.1	d__Bacteria;p__Acidobacteriota;c__Terriglobia;o__Terriglobales;f__Acidobacteriaceae;g__Terracidiphilus;s__Terracidiphilus sp003166055	iPHoP-RF	96.1	None
Virus_20160700_E24.VIRSorter_NODE_39_length_24805_cov_24_480929-cat_2	GB_GCA_903849645.1	d__Bacteria;p__Acidobacteriota;c__Terriglobia;o__Terriglobales;f__Acidobacteriaceae;g__Terracidiphilus;s__Terracidiphilus sp903849645	iPHoP-RF	96.1	None
Virus_20160700_E24.VIRSorter_NODE_39_length_24805_cov_24_480929-cat_2	GB_GCA_003138365.1	d__Bacteria;p__Acidobacteriota;c__Terriglobia;o__Terriglobales;f__Acidobacteriaceae;g__Terracidiphilus;s__Terracidiphilus sp003138365	iPHoP-RF	95.7	None
Virus_20160700_E24.VIRSorter_NODE_39_length_24805_cov_24_480929-cat_2	GB_GCA_003161045.1	d__Bacteria;p__Acidobacteriota;c__Terriglobia;o__Terriglobales;f__Acidobacteriaceae;g__Terracidiphilus;s__Terracidiphilus sp003161045	iPHoP-RF	95.4	None
Virus_20160700_E24.VIRSorter_NODE_39_length_24805_cov_24_480929-cat_2	3300025576_15	d__Bacteria;p__Acidobacteriota;c__Terriglobia;o__Terriglobales;f__Acidobacteriaceae;g__Terracidiphilus;s__	iPHoP-RF	94.1	None
Virus_20160700_E24.VIRSorter_NODE_39_length_24805_cov_24_480929-cat_2	GB_GCA_003142935.1	d__Bacteria;p__Acidobacteriota;c__Terriglobia;o__Terriglobales;f__Acidobacteriaceae;g__Terracidiphilus;s__Terracidiphilus sp003142935	iPHoP-RF	94.1	None
Virus_20160700_E24.VIRSorter_NODE_39_length_24805_cov_24_480929-cat_2	GB_GCA_003133425.1	d__Bacteria;p__Acidobacteriota;c__Terriglobia;o__Terriglobales;f__Acidobacteriaceae;g__Terracidiphilus;s__Terracidiphilus sp003133425	iPHoP-RF	93.4	None
Virus_20160700_E24.VIRSorter_NODE_39_length_24805_cov_24_480929-cat_2	GB_GCA_003156235.1	d__Bacteria;p__Acidobacteriota;c__Terriglobia;o__Terriglobales;f__Acidobacteriaceae;g__Terracidiphilus;s__Terracidiphilus sp003156235	iPHoP-RF	93.4	None
Virus_20160700_E24.VIRSorter_NODE_39_length_24805_cov_24_480929-cat_2	GB_GCA_003162495.1	d__Bacteria;p__Acidobacteriota;c__Terriglobia;o__Terriglobales;f__Acidobacteriaceae;g__Terracidiphilus;s__Terracidiphilus sp003162495	iPHoP-RF	93.4	None
Virus_20160700_E24.VIRSorter_NODE_39_length_24805_cov_24_480929-cat_2	GB_GCA_021779695.1	d__Bacteria;p__Acidobacteriota;c__Terriglobia;o__Terriglobales;f__Acidobacteriaceae;g__Terracidiphilus;s__Terracidiphilus sp021779695	iPHoP-RF	92.8	None
Virus_20160700_E24.VIRSorter_NODE_39_length_24805_cov_24_480929-cat_2	3300023248_5	d__Bacteria;p__Acidobacteriota;c__Terriglobia;o__Terriglobales;f__Acidobacteriaceae;g__Terracidiphilus;s__	iPHoP-RF	91.8	None
Virus_20160700_E24.VIRSorter_NODE_39_length_24805_cov_24_480929-cat_2	GB_GCA_021813745.1	d__Bacteria;p__Acidobacteriota;c__Terriglobia;o__Terriglobales;f__Acidobacteriaceae;g__Terracidiphilus;s__Terracidiphilus sp021813745	iPHoP-RF	91.8	None
Virus_20160700_E24.VIRSorter_NODE_39_length_24805_cov_24_480929-cat_2	GB_GCA_003164255.1	d__Bacteria;p__Acidobacteriota;c__Terriglobia;o__Terriglobales;f__Acidobacteriaceae;g__Terracidiphilus;s__Terracidiphilus sp003164255	iPHoP-RF	91.4	None
Virus_20160700_E24.VIRSorter_NODE_39_length_24805_cov_24_480929-cat_2	GB_GCA_021841795.1	d__Bacteria;p__Acidobacteriota;c__Terriglobia;o__Terriglobales;f__Acidobacteriaceae;g__Terracidiphilus;s__Terracidiphilus sp021841795	iPHoP-RF	91.4	None
Virus_20160700_E24.VIRSorter_NODE_39_length_24805_cov_24_480929-cat_2	GB_GCA_021778875.1	d__Bacteria;p__Acidobacteriota;c__Terriglobia;o__Terriglobales;f__Acidobacteriaceae;g__Terracidiphilus;s__Terracidiphilus sp021778875	iPHoP-RF	91.1	None
Virus_20160700_E24.VIRSorter_NODE_39_length_24805_cov_24_480929-cat_2	GB_GCA_002314435.1	d__Bacteria;p__Acidobacteriota;c__Terriglobia;o__Terriglobales;f__Acidobacteriaceae;g__Terracidiphilus;s__Terracidiphilus sp002314435	iPHoP-RF	90.1	None
Virus_20160700_E24.VIRSorter_NODE_619_length_7535_cov_9_876872-cat_2	GB_GCA_903828675.1	d__Bacteria;p__Acidobacteriota;c__Terriglobia;o__Terriglobales;f__Acidobacteriaceae;g__Terracidiphilus;s__Terracidiphilus sp903828675	blast	91.4	None
Virus_20160700_E25.VIRSorter_NODE_1059_length_21988_cov_18_500935-cat_2	GB_GCA_003138365.1	d__Bacteria;p__Acidobacteriota;c__Terriglobia;o__Terriglobales;f__Acidobacteriaceae;g__Terracidiphilus;s__Terracidiphilus sp003138365	blast	93.5	iPHoP-RF;84.80
Virus_20160700_E25.VIRSorter_NODE_1059_length_21988_cov_18_500935-cat_2	GB_GCA_003170825.1	d__Bacteria;p__Acidobacteriota;c__Terriglobia;o__Terriglobales;f__Acidobacteriaceae;g__Terracidiphilus;s__Terracidiphilus sp003170825	blast	92.2	iPHoP-RF;81.40
Virus_20160700_E25.VIRSorter_NODE_1059_length_21988_cov_18_500935-cat_2	3300025576_15	d__Bacteria;p__Acidobacteriota;c__Terriglobia;o__Terriglobales;f__Acidobacteriaceae;g__Terracidiphilus;s__	blast	92.1	iPHoP-RF;80.60
Virus_20160700_E25.VIRSorter_NODE_1059_length_21988_cov_18_500935-cat_2	GB_GCA_003133425.1	d__Bacteria;p__Acidobacteriota;c__Terriglobia;o__Terriglobales;f__Acidobacteriaceae;g__Terracidiphilus;s__Terracidiphilus sp003133425	blast	92.1	iPHoP-RF;81.10
Virus_20160700_E25.VIRSorter_NODE_1059_length_21988_cov_18_500935-cat_2	GB_GCA_003139795.1	d__Bacteria;p__Acidobacteriota;c__Terriglobia;o__Terriglobales;f__Acidobacteriaceae;g__Terracidiphilus;s__Terracidiphilus sp003139795	blast	92.1	iPHoP-RF;75.40
Virus_20160700_E25.VIRSorter_NODE_1059_length_21988_cov_18_500935-cat_2	GB_GCA_003142935.1	d__Bacteria;p__Acidobacteriota;c__Terriglobia;o__Terriglobales;f__Acidobacteriaceae;g__Terracidiphilus;s__Terracidiphilus sp003142935	blast	92.1	iPHoP-RF;80.00
Virus_20160700_E25.VIRSorter_NODE_1059_length_21988_cov_18_500935-cat_2	GB_GCA_003151435.1	d__Bacteria;p__Acidobacteriota;c__Terriglobia;o__Terriglobales;f__Acidobacteriaceae;g__Terracidiphilus;s__Terracidiphilus sp003151435	blast	92.1	iPHoP-RF;73.70
Virus_20160700_E25.VIRSorter_NODE_1059_length_21988_cov_18_500935-cat_2	GB_GCA_003151985.1	d__Bacteria;p__Acidobacteriota;c__Terriglobia;o__Terriglobales;f__Acidobacteriaceae;g__Terracidiphilus;s__Terracidiphilus sp003151985	blast	92.1	iPHoP-RF;74.60
Virus_20160700_E25.VIRSorter_NODE_1059_length_21988_cov_18_500935-cat_2	GB_GCA_003159355.1	d__Bacteria;p__Acidobacteriota;c__Terriglobia;o__Terriglobales;f__Acidobacteriaceae;g__Terracidiphilus;s__Terracidiphilus sp003159355	blast	92.1	iPHoP-RF;91.80
Virus_20160700_E25.VIRSorter_NODE_1059_length_21988_cov_18_500935-cat_2	GB_GCA_003162495.1	d__Bacteria;p__Acidobacteriota;c__Terriglobia;o__Terriglobales;f__Acidobacteriaceae;g__Terracidiphilus;s__Terracidiphilus sp003162495	blast	92.1	iPHoP-RF;81.10
Virus_20160700_E25.VIRSorter_NODE_1059_length_21988_cov_18_500935-cat_2	GB_GCA_003165075.1	d__Bacteria;p__Acidobacteriota;c__Terriglobia;o__Terriglobales;f__Acidobacteriaceae;g__Terracidiphilus;s__Terracidiphilus sp003165075	blast	92.1	iPHoP-RF;77.80
Virus_20160700_E25.VIRSorter_NODE_1059_length_21988_cov_18_500935-cat_2	GB_GCA_003166055.1	d__Bacteria;p__Acidobacteriota;c__Terriglobia;o__Terriglobales;f__Acidobacteriaceae;g__Terracidiphilus;s__Terracidiphilus sp003166055	blast	92.1	iPHoP-RF;79.50
Virus_20160700_E25.VIRSorter_NODE_1059_length_21988_cov_18_500935-cat_2	GB_GCA_015655365.1	d__Bacteria;p__Acidobacteriota;c__Terriglobia;o__Terriglobales;f__Acidobacteriaceae;g__Terracidiphilus;s__Terracidiphilus sp015655365	blast	92.1	iPHoP-RF;78.00
Virus_20160700_E25.VIRSorter_NODE_1059_length_21988_cov_18_500935-cat_2	GB_GCA_903828675.1	d__Bacteria;p__Acidobacteriota;c__Terriglobia;o__Terriglobales;f__Acidobacteriaceae;g__Terracidiphilus;s__Terracidiphilus sp903828675	blast	92.1	iPHoP-RF;78.30
Virus_20160700_E25.VIRSorter_NODE_1059_length_21988_cov_18_500935-cat_2	GB_GCA_903849645.1	d__Bacteria;p__Acidobacteriota;c__Terriglobia;o__Terriglobales;f__Acidobacteriaceae;g__Terracidiphilus;s__Terracidiphilus sp903849645	blast	92.1	iPHoP-RF;85.40
Virus_20160700_E25.VIRSorter_NODE_1059_length_21988_cov_18_500935-cat_2	GB_GCA_903911925.1	d__Bacteria;p__Acidobacteriota;c__Terriglobia;o__Terriglobales;f__Acidobacteriaceae;g__Terracidiphilus;s__Terracidiphilus sp903911925	blast	92.1	iPHoP-RF;80.60
Virus_20160700_E25.VIRSorter_NODE_1059_length_21988_cov_18_500935-cat_2	GB_GCA_002307235.1	d__Bacteria;p__Acidobacteriota;c__Terriglobia;o__Terriglobales;f__Acidobacteriaceae;g__Terracidiphilus;s__Terracidiphilus sp002307235	blast	92	iPHoP-RF;78.30
Virus_20160700_E25.VIRSorter_NODE_1059_length_21988_cov_18_500935-cat_2	GB_GCA_003165095.1	d__Bacteria;p__Acidobacteriota;c__Terriglobia;o__Terriglobales;f__Acidobacteriaceae;g__Terracidiphilus;s__Terracidiphilus sp003165095	blast	92	iPHoP-RF;70.60
Virus_20160700_E25.VIRSorter_NODE_1059_length_21988_cov_18_500935-cat_2	GB_GCA_015654835.1	d__Bacteria;p__Acidobacteriota;c__Terriglobia;o__Terriglobales;f__Acidobacteriaceae;g__Terracidiphilus;s__Terracidiphilus sp015654835	blast	92	iPHoP-RF;67.50
Virus_20160700_E25.VIRSorter_NODE_1059_length_21988_cov_18_500935-cat_2	GB_GCA_021780075.1	d__Bacteria;p__Acidobacteriota;c__Terriglobia;o__Terriglobales;f__Acidobacteriaceae;g__Terracidiphilus;s__Terracidiphilus sp021780075	blast	92	iPHoP-RF;74.80
Virus_20160700_E25.VIRSorter_NODE_1059_length_21988_cov_18_500935-cat_2	GB_GCA_021785495.1	d__Bacteria;p__Acidobacteriota;c__Terriglobia;o__Terriglobales;f__Acidobacteriaceae;g__Terracidiphilus;s__Terracidiphilus sp021785495	blast	92	iPHoP-RF;81.40
Virus_20160700_E25.VIRSorter_NODE_1059_length_21988_cov_18_500935-cat_2	GB_GCA_903842065.1	d__Bacteria;p__Acidobacteriota;c__Terriglobia;o__Terriglobales;f__Acidobacteriaceae;g__Terracidiphilus;s__Terracidiphilus sp903842065	blast	92	iPHoP-RF;80.80
Virus_20160700_E25.VIRSorter_NODE_1059_length_21988_cov_18_500935-cat_2	3300027376_1	d__Bacteria;p__Acidobacteriota;c__Terriglobia;o__Terriglobales;f__Acidobacteriaceae;g__Terracidiphilus;s__	blast	91.9	iPHoP-RF;74.10
Virus_20160700_E25.VIRSorter_NODE_1059_length_21988_cov_18_500935-cat_2	GB_GCA_002314435.1	d__Bacteria;p__Acidobacteriota;c__Terriglobia;o__Terriglobales;f__Acidobacteriaceae;g__Terracidiphilus;s__Terracidiphilus sp002314435	blast	91.9	iPHoP-RF;71.70
Virus_20160700_E25.VIRSorter_NODE_1059_length_21988_cov_18_500935-cat_2	GB_GCA_003134855.1	d__Bacteria;p__Acidobacteriota;c__Terriglobia;o__Terriglobales;f__Acidobacteriaceae;g__Terracidiphilus;s__Terracidiphilus sp003134855	blast	91.9	iPHoP-RF;91.80
Virus_20160700_E25.VIRSorter_NODE_1059_length_21988_cov_18_500935-cat_2	GB_GCA_008682415.1	d__Bacteria;p__Acidobacteriota;c__Terriglobia;o__Terriglobales;f__Acidobacteriaceae;g__Terracidiphilus;s__Terracidiphilus sp008682415	blast	91.9	iPHoP-RF;75.90
Virus_20160700_E25.VIRSorter_NODE_1059_length_21988_cov_18_500935-cat_2	GB_GCA_021800255.1	d__Bacteria;p__Acidobacteriota;c__Terriglobia;o__Terriglobales;f__Acidobacteriaceae;g__Terracidiphilus;s__Terracidiphilus sp021800255	blast	91.9	iPHoP-RF;82.20
Virus_20160700_E25.VIRSorter_NODE_1059_length_21988_cov_18_500935-cat_2	GB_GCA_021803035.1	d__Bacteria;p__Acidobacteriota;c__Terriglobia;o__Terriglobales;f__Acidobacteriaceae;g__Terracidiphilus;s__Terracidiphilus sp021803035	blast	91.9	iPHoP-RF;86.70
Virus_20160700_E25.VIRSorter_NODE_1059_length_21988_cov_18_500935-cat_2	GB_GCA_021805025.1	d__Bacteria;p__Acidobacteriota;c__Terriglobia;o__Terriglobales;f__Acidobacteriaceae;g__Terracidiphilus;s__Terracidiphilus sp021805025	blast	91.9	iPHoP-RF;76.10
Virus_20160700_E25.VIRSorter_NODE_1059_length_21988_cov_18_500935-cat_2	GB_GCA_021828835.1	d__Bacteria;p__Acidobacteriota;c__Terriglobia;o__Terriglobales;f__Acidobacteriaceae;g__Terracidiphilus;s__Terracidiphilus sp021828835	blast	91.9	iPHoP-RF;83.90
Virus_20160700_E25.VIRSorter_NODE_1059_length_21988_cov_18_500935-cat_2	GB_GCA_021836865.1	d__Bacteria;p__Acidobacteriota;c__Terriglobia;o__Terriglobales;f__Acidobacteriaceae;g__Terracidiphilus;s__Terracidiphilus sp021836865	blast	91.9	iPHoP-RF;71.10
Virus_20160700_E25.VIRSorter_NODE_1059_length_21988_cov_18_500935-cat_2	GB_GCA_021846945.1	d__Bacteria;p__Acidobacteriota;c__Terriglobia;o__Terriglobales;f__Acidobacteriaceae;g__Terracidiphilus;s__Terracidiphilus sp021846945	blast	91.9	iPHoP-RF;80.00
Virus_20160700_E25.VIRSorter_NODE_1059_length_21988_cov_18_500935-cat_2	3300025703_13	d__Bacteria;p__Acidobacteriota;c__Terriglobia;o__Terriglobales;f__Acidobacteriaceae;g__Terracidiphilus;s__	blast	91.8	iPHoP-RF;76.40
Virus_20160700_E25.VIRSorter_NODE_1059_length_21988_cov_18_500935-cat_2	3300026831_1	d__Bacteria;p__Acidobacteriota;c__Terriglobia;o__Terriglobales;f__Acidobacteriaceae;g__Terracidiphilus;s__	blast	91.8	iPHoP-RF;78.00
Virus_20160700_E25.VIRSorter_NODE_1059_length_21988_cov_18_500935-cat_2	GB_GCA_003134815.1	d__Bacteria;p__Acidobacteriota;c__Terriglobia;o__Terriglobales;f__Acidobacteriaceae;g__Terracidiphilus;s__Terracidiphilus sp003134815	blast	91.8	iPHoP-RF;78.50
Virus_20160700_E25.VIRSorter_NODE_1059_length_21988_cov_18_500935-cat_2	GB_GCA_003138515.1	d__Bacteria;p__Acidobacteriota;c__Terriglobia;o__Terriglobales;f__Acidobacteriaceae;g__Terracidiphilus;s__Terracidiphilus sp003138515	blast	91.8	iPHoP-RF;79.30
Virus_20160700_E25.VIRSorter_NODE_1059_length_21988_cov_18_500935-cat_2	GB_GCA_003171315.1	d__Bacteria;p__Acidobacteriota;c__Terriglobia;o__Terriglobales;f__Acidobacteriaceae;g__Terracidiphilus;s__Terracidiphilus sp003171315	blast	91.8	iPHoP-RF;90.50
Virus_20160700_E25.VIRSorter_NODE_1059_length_21988_cov_18_500935-cat_2	GB_GCA_015655195.1	d__Bacteria;p__Acidobacteriota;c__Terriglobia;o__Terriglobales;f__Acidobacteriaceae;g__Terracidiphilus;s__Terracidiphilus sp015655195	blast	91.8	iPHoP-RF;78.30
Virus_20160700_E25.VIRSorter_NODE_1059_length_21988_cov_18_500935-cat_2	GB_GCA_021781255.1	d__Bacteria;p__Acidobacteriota;c__Terriglobia;o__Terriglobales;f__Acidobacteriaceae;g__Terracidiphilus;s__Terracidiphilus sp021781255	blast	91.8	iPHoP-RF;83.10
Virus_20160700_E25.VIRSorter_NODE_1059_length_21988_cov_18_500935-cat_2	GB_GCA_021781495.1	d__Bacteria;p__Acidobacteriota;c__Terriglobia;o__Terriglobales;f__Acidobacteriaceae;g__Terracidiphilus;s__Terracidiphilus sp021781495	blast	91.8	iPHoP-RF;80.00
Virus_20160700_E25.VIRSorter_NODE_1059_length_21988_cov_18_500935-cat_2	GB_GCA_021781795.1	d__Bacteria;p__Acidobacteriota;c__Terriglobia;o__Terriglobales;f__Acidobacteriaceae;g__Terracidiphilus;s__Terracidiphilus sp021781795	blast	91.8	iPHoP-RF;82.50
Virus_20160700_E25.VIRSorter_NODE_1059_length_21988_cov_18_500935-cat_2	GB_GCA_021790995.1	d__Bacteria;p__Acidobacteriota;c__Terriglobia;o__Terriglobales;f__Acidobacteriaceae;g__Terracidiphilus;s__Terracidiphilus sp021790995	blast	91.8	iPHoP-RF;82.50
Virus_20160700_E25.VIRSorter_NODE_1059_length_21988_cov_18_500935-cat_2	GB_GCA_021818105.1	d__Bacteria;p__Acidobacteriota;c__Terriglobia;o__Terriglobales;f__Acidobacteriaceae;g__Terracidiphilus;s__Terracidiphilus sp021818105	blast	91.8	iPHoP-RF;87.00
Virus_20160700_E25.VIRSorter_NODE_1059_length_21988_cov_18_500935-cat_2	GB_GCA_021846985.1	d__Bacteria;p__Acidobacteriota;c__Terriglobia;o__Terriglobales;f__Acidobacteriaceae;g__Terracidiphilus;s__Terracidiphilus sp021846985	blast	91.8	iPHoP-RF;71.10
Virus_20160700_E25.VIRSorter_NODE_1059_length_21988_cov_18_500935-cat_2	3300023248_5	d__Bacteria;p__Acidobacteriota;c__Terriglobia;o__Terriglobales;f__Acidobacteriaceae;g__Terracidiphilus;s__	blast	91.7	iPHoP-RF;88.50
Virus_20160700_E25.VIRSorter_NODE_1059_length_21988_cov_18_500935-cat_2	GB_GCA_003156235.1	d__Bacteria;p__Acidobacteriota;c__Terriglobia;o__Terriglobales;f__Acidobacteriaceae;g__Terracidiphilus;s__Terracidiphilus sp003156235	blast	91.4	iPHoP-RF;82.80
Virus_20160700_E25.VIRSorter_NODE_1059_length_21988_cov_18_500935-cat_2	GB_GCA_003161045.1	d__Bacteria;p__Acidobacteriota;c__Terriglobia;o__Terriglobales;f__Acidobacteriaceae;g__Terracidiphilus;s__Terracidiphilus sp003161045	blast	91.4	iPHoP-RF;80.60
Virus_20160700_E25.VIRSorter_NODE_11274_length_5342_cov_3_698317-cat_2	GB_GCA_003134855.1	d__Bacteria;p__Acidobacteriota;c__Terriglobia;o__Terriglobales;f__Acidobacteriaceae;g__Terracidiphilus;s__Terracidiphilus sp003134855	iPHoP-RF	94.7	None
Virus_20160700_E25.VIRSorter_NODE_11274_length_5342_cov_3_698317-cat_2	GB_GCA_003140705.1	d__Bacteria;p__Acidobacteriota;c__Terriglobia;o__Terriglobales;f__Acidobacteriaceae;g__Terracidiphilus;s__Terracidiphilus sp003140705	iPHoP-RF	94.4	None
Virus_20160700_E25.VIRSorter_NODE_11274_length_5342_cov_3_698317-cat_2	GB_GCA_003142015.1	d__Bacteria;p__Acidobacteriota;c__Terriglobia;o__Terriglobales;f__Acidobacteriaceae;g__Terracidiphilus;s__Terracidiphilus sp003142015	iPHoP-RF	94.4	None
Virus_20160700_E25.VIRSorter_NODE_11274_length_5342_cov_3_698317-cat_2	GB_GCA_003165935.1	d__Bacteria;p__Acidobacteriota;c__Terriglobia;o__Terriglobales;f__Acidobacteriaceae;g__Terracidiphilus;s__Terracidiphilus sp003165935	iPHoP-RF	93.4	None
Virus_20160700_E25.VIRSorter_NODE_11274_length_5342_cov_3_698317-cat_2	GB_GCA_903911925.1	d__Bacteria;p__Acidobacteriota;c__Terriglobia;o__Terriglobales;f__Acidobacteriaceae;g__Terracidiphilus;s__Terracidiphilus sp903911925	iPHoP-RF	93.4	None
Virus_20160700_E25.VIRSorter_NODE_11274_length_5342_cov_3_698317-cat_2	GB_GCA_903849645.1	d__Bacteria;p__Acidobacteriota;c__Terriglobia;o__Terriglobales;f__Acidobacteriaceae;g__Terracidiphilus;s__Terracidiphilus sp903849645	iPHoP-RF	93.1	None
Virus_20160700_E25.VIRSorter_NODE_11274_length_5342_cov_3_698317-cat_2	GB_GCA_003162495.1	d__Bacteria;p__Acidobacteriota;c__Terriglobia;o__Terriglobales;f__Acidobacteriaceae;g__Terracidiphilus;s__Terracidiphilus sp003162495	iPHoP-RF	92.4	None
Virus_20160700_E25.VIRSorter_NODE_11274_length_5342_cov_3_698317-cat_2	GB_GCA_003167305.1	d__Bacteria;p__Acidobacteriota;c__Terriglobia;o__Terriglobales;f__Acidobacteriaceae;g__Terracidiphilus;s__Terracidiphilus sp003167305	iPHoP-RF	92.4	None
Virus_20160700_E25.VIRSorter_NODE_11274_length_5342_cov_3_698317-cat_2	GB_GCA_015655365.1	d__Bacteria;p__Acidobacteriota;c__Terriglobia;o__Terriglobales;f__Acidobacteriaceae;g__Terracidiphilus;s__Terracidiphilus sp015655365	iPHoP-RF	92.1	None
Virus_20160700_E25.VIRSorter_NODE_1274_length_20185_cov_5_046249-cat_2	GB_GCA_005772825.1	d__Bacteria;p__Pseudomonadota;c__Gammaproteobacteria;o__Methylococcales;f__Methylomonadaceae;g__SXIP01;s__SXIP01 sp005772825	iPHoP-RF	90.5	None
Virus_20160700_E25.VIRSorter_NODE_2606_length_13443_cov_4_596878-cat_2	GB_GCA_003140705.1	d__Bacteria;p__Acidobacteriota;c__Terriglobia;o__Terriglobales;f__Acidobacteriaceae;g__Terracidiphilus;s__Terracidiphilus sp003140705	iPHoP-RF	96.4	None
Virus_20160700_E25.VIRSorter_NODE_2606_length_13443_cov_4_596878-cat_2	GB_GCA_003167305.1	d__Bacteria;p__Acidobacteriota;c__Terriglobia;o__Terriglobales;f__Acidobacteriaceae;g__Terracidiphilus;s__Terracidiphilus sp003167305	iPHoP-RF	96.4	None
Virus_20160700_E25.VIRSorter_NODE_2606_length_13443_cov_4_596878-cat_2	GB_GCA_021778875.1	d__Bacteria;p__Acidobacteriota;c__Terriglobia;o__Terriglobales;f__Acidobacteriaceae;g__Terracidiphilus;s__Terracidiphilus sp021778875	iPHoP-RF	96.4	None
Virus_20160700_E25.VIRSorter_NODE_2606_length_13443_cov_4_596878-cat_2	GB_GCA_021818105.1	d__Bacteria;p__Acidobacteriota;c__Terriglobia;o__Terriglobales;f__Acidobacteriaceae;g__Terracidiphilus;s__Terracidiphilus sp021818105	iPHoP-RF	96.4	None
Virus_20160700_E25.VIRSorter_NODE_2606_length_13443_cov_4_596878-cat_2	GB_GCA_003134855.1	d__Bacteria;p__Acidobacteriota;c__Terriglobia;o__Terriglobales;f__Acidobacteriaceae;g__Terracidiphilus;s__Terracidiphilus sp003134855	iPHoP-RF	96.1	None
Virus_20160700_E25.VIRSorter_NODE_2606_length_13443_cov_4_596878-cat_2	GB_GCA_003171315.1	d__Bacteria;p__Acidobacteriota;c__Terriglobia;o__Terriglobales;f__Acidobacteriaceae;g__Terracidiphilus;s__Terracidiphilus sp003171315	iPHoP-RF	95.7	None
Virus_20160700_E25.VIRSorter_NODE_2606_length_13443_cov_4_596878-cat_2	GB_GCA_003142015.1	d__Bacteria;p__Acidobacteriota;c__Terriglobia;o__Terriglobales;f__Acidobacteriaceae;g__Terracidiphilus;s__Terracidiphilus sp003142015	iPHoP-RF	95.4	None
Virus_20160700_E25.VIRSorter_NODE_2606_length_13443_cov_4_596878-cat_2	GB_GCA_021781795.1	d__Bacteria;p__Acidobacteriota;c__Terriglobia;o__Terriglobales;f__Acidobacteriaceae;g__Terracidiphilus;s__Terracidiphilus sp021781795	iPHoP-RF	95.4	None
Virus_20160700_E25.VIRSorter_NODE_2606_length_13443_cov_4_596878-cat_2	GB_GCA_021836865.1	d__Bacteria;p__Acidobacteriota;c__Terriglobia;o__Terriglobales;f__Acidobacteriaceae;g__Terracidiphilus;s__Terracidiphilus sp021836865	iPHoP-RF	95.4	None
Virus_20160700_E25.VIRSorter_NODE_2606_length_13443_cov_4_596878-cat_2	GB_GCA_003138365.1	d__Bacteria;p__Acidobacteriota;c__Terriglobia;o__Terriglobales;f__Acidobacteriaceae;g__Terracidiphilus;s__Terracidiphilus sp003138365	iPHoP-RF	94.7	None
Virus_20160700_E25.VIRSorter_NODE_2606_length_13443_cov_4_596878-cat_2	GB_GCA_903911925.1	d__Bacteria;p__Acidobacteriota;c__Terriglobia;o__Terriglobales;f__Acidobacteriaceae;g__Terracidiphilus;s__Terracidiphilus sp903911925	iPHoP-RF	94.4	None
Virus_20160700_E25.VIRSorter_NODE_2606_length_13443_cov_4_596878-cat_2	GB_GCA_003170825.1	d__Bacteria;p__Acidobacteriota;c__Terriglobia;o__Terriglobales;f__Acidobacteriaceae;g__Terracidiphilus;s__Terracidiphilus sp003170825	iPHoP-RF	94.1	None
Virus_20160700_E25.VIRSorter_NODE_2606_length_13443_cov_4_596878-cat_2	GB_GCA_021813745.1	d__Bacteria;p__Acidobacteriota;c__Terriglobia;o__Terriglobales;f__Acidobacteriaceae;g__Terracidiphilus;s__Terracidiphilus sp021813745	iPHoP-RF	94.1	None
Virus_20160700_E25.VIRSorter_NODE_2606_length_13443_cov_4_596878-cat_2	3300025463_5	d__Bacteria;p__Acidobacteriota;c__Terriglobia;o__Terriglobales;f__Acidobacteriaceae;g__Terracidiphilus;s__	iPHoP-RF	93.7	None
Virus_20160700_E25.VIRSorter_NODE_2606_length_13443_cov_4_596878-cat_2	GB_GCA_021781495.1	d__Bacteria;p__Acidobacteriota;c__Terriglobia;o__Terriglobales;f__Acidobacteriaceae;g__Terracidiphilus;s__Terracidiphilus sp021781495	iPHoP-RF	93.4	None
Virus_20160700_E25.VIRSorter_NODE_2606_length_13443_cov_4_596878-cat_2	GB_GCA_021779695.1	d__Bacteria;p__Acidobacteriota;c__Terriglobia;o__Terriglobales;f__Acidobacteriaceae;g__Terracidiphilus;s__Terracidiphilus sp021779695	iPHoP-RF	93.1	None
Virus_20160700_E25.VIRSorter_NODE_2606_length_13443_cov_4_596878-cat_2	GB_GCA_003162495.1	d__Bacteria;p__Acidobacteriota;c__Terriglobia;o__Terriglobales;f__Acidobacteriaceae;g__Terracidiphilus;s__Terracidiphilus sp003162495	iPHoP-RF	92.8	None
Virus_20160700_E25.VIRSorter_NODE_2606_length_13443_cov_4_596878-cat_2	3300025576_15	d__Bacteria;p__Acidobacteriota;c__Terriglobia;o__Terriglobales;f__Acidobacteriaceae;g__Terracidiphilus;s__	iPHoP-RF	92.4	None
Virus_20160700_E25.VIRSorter_NODE_2606_length_13443_cov_4_596878-cat_2	GB_GCA_003134815.1	d__Bacteria;p__Acidobacteriota;c__Terriglobia;o__Terriglobales;f__Acidobacteriaceae;g__Terracidiphilus;s__Terracidiphilus sp003134815	iPHoP-RF	92.4	None
Virus_20160700_E25.VIRSorter_NODE_2606_length_13443_cov_4_596878-cat_2	GB_GCA_003165005.1	d__Bacteria;p__Acidobacteriota;c__Terriglobia;o__Terriglobales;f__Acidobacteriaceae;g__Terracidiphilus;s__Terracidiphilus sp003165005	iPHoP-RF	92.4	None
Virus_20160700_E25.VIRSorter_NODE_2606_length_13443_cov_4_596878-cat_2	GB_GCA_003165075.1	d__Bacteria;p__Acidobacteriota;c__Terriglobia;o__Terriglobales;f__Acidobacteriaceae;g__Terracidiphilus;s__Terracidiphilus sp003165075	iPHoP-RF	91.8	None
Virus_20160700_E25.VIRSorter_NODE_2606_length_13443_cov_4_596878-cat_2	GB_GCA_021790995.1	d__Bacteria;p__Acidobacteriota;c__Terriglobia;o__Terriglobales;f__Acidobacteriaceae;g__Terracidiphilus;s__Terracidiphilus sp021790995	iPHoP-RF	91.4	None
Virus_20160700_E25.VIRSorter_NODE_2606_length_13443_cov_4_596878-cat_2	GB_GCA_021801945.1	d__Bacteria;p__Acidobacteriota;c__Terriglobia;o__Terriglobales;f__Acidobacteriaceae;g__Terracidiphilus;s__Terracidiphilus sp021801945	iPHoP-RF	91.4	None
Virus_20160700_E25.VIRSorter_NODE_2606_length_13443_cov_4_596878-cat_2	RS_GCF_001449115.1	d__Bacteria;p__Acidobacteriota;c__Terriglobia;o__Terriglobales;f__Acidobacteriaceae;g__Terracidiphilus;s__Terracidiphilus gabretensis	iPHoP-RF	91.4	None
Virus_20160700_E25.VIRSorter_NODE_2606_length_13443_cov_4_596878-cat_2	3300025703_13	d__Bacteria;p__Acidobacteriota;c__Terriglobia;o__Terriglobales;f__Acidobacteriaceae;g__Terracidiphilus;s__	iPHoP-RF	90.8	None
Virus_20160700_E25.VIRSorter_NODE_2606_length_13443_cov_4_596878-cat_2	3300027376_1	d__Bacteria;p__Acidobacteriota;c__Terriglobia;o__Terriglobales;f__Acidobacteriaceae;g__Terracidiphilus;s__	iPHoP-RF	90.8	None
Virus_20160700_E25.VIRSorter_NODE_2606_length_13443_cov_4_596878-cat_2	GB_GCA_003166055.1	d__Bacteria;p__Acidobacteriota;c__Terriglobia;o__Terriglobales;f__Acidobacteriaceae;g__Terracidiphilus;s__Terracidiphilus sp003166055	iPHoP-RF	90.8	None
Virus_20160700_E25.VIRSorter_NODE_2606_length_13443_cov_4_596878-cat_2	GB_GCA_021846945.1	d__Bacteria;p__Acidobacteriota;c__Terriglobia;o__Terriglobales;f__Acidobacteriaceae;g__Terracidiphilus;s__Terracidiphilus sp021846945	iPHoP-RF	90.5	None
Virus_20160700_E25.VIRSorter_NODE_2606_length_13443_cov_4_596878-cat_2	GB_GCA_021803035.1	d__Bacteria;p__Acidobacteriota;c__Terriglobia;o__Terriglobales;f__Acidobacteriaceae;g__Terracidiphilus;s__Terracidiphilus sp021803035	iPHoP-RF	90.1	None
Virus_20160700_E25.VIRSorter_NODE_2606_length_13443_cov_4_596878-cat_2	GB_GCA_021811745.1	d__Bacteria;p__Acidobacteriota;c__Terriglobia;o__Terriglobales;f__Acidobacteriaceae;g__Terracidiphilus;s__Terracidiphilus sp021811745	iPHoP-RF	90.1	None
Virus_20160700_E25.VIRSorter_NODE_2962_length_12429_cov_6_407629_gene_4_gene_15-1669-12326-cat_5	GB_GCA_003165005.1	d__Bacteria;p__Acidobacteriota;c__Terriglobia;o__Terriglobales;f__Acidobacteriaceae;g__Terracidiphilus;s__Terracidiphilus sp003165005	blast	93.6	iPHoP-RF;64.30
Virus_20160700_E25.VIRSorter_NODE_3502_length_11196_cov_3_986177-cat_2	GB_GCA_001830045.1	d__Bacteria;p__Bacillota;c__Bacilli;o__Acholeplasmatales;f__Acholeplasmataceae;g__UBA2284;s__UBA2284 sp001830045	iPHoP-RF	90.1	None
Virus_20160700_E25.VIRSorter_NODE_4180_length_10026_cov_3_618895-cat_2	3300025446_15	d__Archaea;p__Thermoproteota;c__Bathyarchaeia;o__40CM-2-53-6;f__FEN-987;g__FEN-987;s__	blast	93.2	iPHoP-RF;86.30
Virus_20160700_E25.VIRSorter_NODE_57_length_73850_cov_28_404363_gene_2_gene_17-2299-24683-cat_5	GB_GCA_003134855.1	d__Bacteria;p__Acidobacteriota;c__Terriglobia;o__Terriglobales;f__Acidobacteriaceae;g__Terracidiphilus;s__Terracidiphilus sp003134855	blast	93.5	iPHoP-RF;81.60
Virus_20160700_E25.VIRSorter_NODE_57_length_73850_cov_28_404363_gene_2_gene_17-2299-24683-cat_5	GB_GCA_003170825.1	d__Bacteria;p__Acidobacteriota;c__Terriglobia;o__Terriglobales;f__Acidobacteriaceae;g__Terracidiphilus;s__Terracidiphilus sp003170825	blast	93	iPHoP-RF;73.90
Virus_20160700_E25.VIRSorter_NODE_57_length_73850_cov_28_404363_gene_2_gene_17-2299-24683-cat_5	GB_GCA_015654835.1	d__Bacteria;p__Acidobacteriota;c__Terriglobia;o__Terriglobales;f__Acidobacteriaceae;g__Terracidiphilus;s__Terracidiphilus sp015654835	blast	92.2	iPHoP-RF;63.00
Virus_20160700_E25.VIRSorter_NODE_57_length_73850_cov_28_404363_gene_2_gene_17-2299-24683-cat_5	3300025703_13	d__Bacteria;p__Acidobacteriota;c__Terriglobia;o__Terriglobales;f__Acidobacteriaceae;g__Terracidiphilus;s__	blast	92.1	iPHoP-RF;70.90
Virus_20160700_E25.VIRSorter_NODE_57_length_73850_cov_28_404363_gene_2_gene_17-2299-24683-cat_5	GB_GCA_003134815.1	d__Bacteria;p__Acidobacteriota;c__Terriglobia;o__Terriglobales;f__Acidobacteriaceae;g__Terracidiphilus;s__Terracidiphilus sp003134815	blast	92.1	iPHoP-RF;74.60
Virus_20160700_E25.VIRSorter_NODE_57_length_73850_cov_28_404363_gene_2_gene_17-2299-24683-cat_5	GB_GCA_003138515.1	d__Bacteria;p__Acidobacteriota;c__Terriglobia;o__Terriglobales;f__Acidobacteriaceae;g__Terracidiphilus;s__Terracidiphilus sp003138515	blast	92.1	iPHoP-RF;70.60
Virus_20160700_E25.VIRSorter_NODE_57_length_73850_cov_28_404363_gene_2_gene_17-2299-24683-cat_5	GB_GCA_003171315.1	d__Bacteria;p__Acidobacteriota;c__Terriglobia;o__Terriglobales;f__Acidobacteriaceae;g__Terracidiphilus;s__Terracidiphilus sp003171315	blast	92.1	iPHoP-RF;67.30
Virus_20160700_E25.VIRSorter_NODE_57_length_73850_cov_28_404363_gene_2_gene_17-2299-24683-cat_5	GB_GCA_021781075.1	d__Bacteria;p__Acidobacteriota;c__Terriglobia;o__Terriglobales;f__Acidobacteriaceae;g__CAIMNN01;s__CAIMNN01 sp021781075	blast	92.1	None
Virus_20160700_E25.VIRSorter_NODE_57_length_73850_cov_28_404363_gene_2_gene_17-2299-24683-cat_5	GB_GCA_021790995.1	d__Bacteria;p__Acidobacteriota;c__Terriglobia;o__Terriglobales;f__Acidobacteriaceae;g__Terracidiphilus;s__Terracidiphilus sp021790995	blast	92.1	iPHoP-RF;75.20
Virus_20160700_E25.VIRSorter_NODE_57_length_73850_cov_28_404363_gene_2_gene_17-2299-24683-cat_5	GB_GCA_021846985.1	d__Bacteria;p__Acidobacteriota;c__Terriglobia;o__Terriglobales;f__Acidobacteriaceae;g__Terracidiphilus;s__Terracidiphilus sp021846985	blast	92.1	None
Virus_20160700_E25.VIRSorter_NODE_57_length_73850_cov_28_404363_gene_2_gene_17-2299-24683-cat_5	GB_GCA_903842065.1	d__Bacteria;p__Acidobacteriota;c__Terriglobia;o__Terriglobales;f__Acidobacteriaceae;g__Terracidiphilus;s__Terracidiphilus sp903842065	blast	92.1	iPHoP-RF;76.80
Virus_20160700_E25.VIRSorter_NODE_57_length_73850_cov_28_404363_gene_2_gene_17-2299-24683-cat_5	GB_GCA_015655195.1	d__Bacteria;p__Acidobacteriota;c__Terriglobia;o__Terriglobales;f__Acidobacteriaceae;g__Terracidiphilus;s__Terracidiphilus sp015655195	blast	92	None
Virus_20160700_E25.VIRSorter_NODE_57_length_73850_cov_28_404363_gene_2_gene_17-2299-24683-cat_5	GB_GCA_021818105.1	d__Bacteria;p__Acidobacteriota;c__Terriglobia;o__Terriglobales;f__Acidobacteriaceae;g__Terracidiphilus;s__Terracidiphilus sp021818105	blast	92	iPHoP-RF;65.60
Virus_20160700_E25.VIRSorter_NODE_57_length_73850_cov_28_404363_gene_2_gene_17-2299-24683-cat_5	GB_GCA_003138365.1	d__Bacteria;p__Acidobacteriota;c__Terriglobia;o__Terriglobales;f__Acidobacteriaceae;g__Terracidiphilus;s__Terracidiphilus sp003138365	blast	91.9	iPHoP-RF;75.70
Virus_20160700_E25.VIRSorter_NODE_57_length_73850_cov_28_404363_gene_2_gene_17-2299-24683-cat_5	3300023248_5	d__Bacteria;p__Acidobacteriota;c__Terriglobia;o__Terriglobales;f__Acidobacteriaceae;g__Terracidiphilus;s__	blast	91.8	iPHoP-RF;78.70
Virus_20160700_E25.VIRSorter_NODE_57_length_73850_cov_28_404363_gene_2_gene_17-2299-24683-cat_5	GB_GCA_003156495.1	d__Bacteria;p__Acidobacteriota;c__Terriglobia;o__Terriglobales;f__Acidobacteriaceae;g__Terracidiphilus;s__Terracidiphilus sp003156495	blast	91.8	iPHoP-RF;54.60
Virus_20160700_E25.VIRSorter_NODE_57_length_73850_cov_28_404363_gene_2_gene_17-2299-24683-cat_5	GB_GCA_021778875.1	d__Bacteria;p__Acidobacteriota;c__Terriglobia;o__Terriglobales;f__Acidobacteriaceae;g__Terracidiphilus;s__Terracidiphilus sp021778875	blast	91.8	iPHoP-RF;62.20
Virus_20160700_E25.VIRSorter_NODE_57_length_73850_cov_28_404363_gene_2_gene_17-2299-24683-cat_5	GB_GCA_903842845.1	d__Bacteria;p__Acidobacteriota;c__Terriglobia;o__Terriglobales;f__Acidobacteriaceae;g__CAIMNN01;s__CAIMNN01 sp903842845	blast	91.8	None
Virus_20160700_E25.VIRSorter_NODE_57_length_73850_cov_28_404363_gene_2_gene_17-2299-24683-cat_5	3300026953_2	d__Bacteria;p__Acidobacteriota;c__Terriglobia;o__Terriglobales;f__Acidobacteriaceae;g__Terracidiphilus;s__	blast	91.7	None
Virus_20160700_E25.VIRSorter_NODE_57_length_73850_cov_28_404363_gene_2_gene_17-2299-24683-cat_5	GB_GCA_002314435.1	d__Bacteria;p__Acidobacteriota;c__Terriglobia;o__Terriglobales;f__Acidobacteriaceae;g__Terracidiphilus;s__Terracidiphilus sp002314435	blast	91.7	iPHoP-RF;59.20
Virus_20160700_E25.VIRSorter_NODE_57_length_73850_cov_28_404363_gene_2_gene_17-2299-24683-cat_5	GB_GCA_003142935.1	d__Bacteria;p__Acidobacteriota;c__Terriglobia;o__Terriglobales;f__Acidobacteriaceae;g__Terracidiphilus;s__Terracidiphilus sp003142935	blast	91.7	iPHoP-RF;72.60
Virus_20160700_E25.VIRSorter_NODE_57_length_73850_cov_28_404363_gene_2_gene_17-2299-24683-cat_5	GB_GCA_003151435.1	d__Bacteria;p__Acidobacteriota;c__Terriglobia;o__Terriglobales;f__Acidobacteriaceae;g__Terracidiphilus;s__Terracidiphilus sp003151435	blast	91.7	iPHoP-RF;65.10
Virus_20160700_E25.VIRSorter_NODE_57_length_73850_cov_28_404363_gene_2_gene_17-2299-24683-cat_5	GB_GCA_003151985.1	d__Bacteria;p__Acidobacteriota;c__Terriglobia;o__Terriglobales;f__Acidobacteriaceae;g__Terracidiphilus;s__Terracidiphilus sp003151985	blast	91.7	iPHoP-RF;71.30
Virus_20160700_E25.VIRSorter_NODE_57_length_73850_cov_28_404363_gene_2_gene_17-2299-24683-cat_5	GB_GCA_003165075.1	d__Bacteria;p__Acidobacteriota;c__Terriglobia;o__Terriglobales;f__Acidobacteriaceae;g__Terracidiphilus;s__Terracidiphilus sp003165075	blast	91.7	iPHoP-RF;73.00
Virus_20160700_E25.VIRSorter_NODE_57_length_73850_cov_28_404363_gene_2_gene_17-2299-24683-cat_5	GB_GCA_003165095.1	d__Bacteria;p__Acidobacteriota;c__Terriglobia;o__Terriglobales;f__Acidobacteriaceae;g__Terracidiphilus;s__Terracidiphilus sp003165095	blast	91.7	None
Virus_20160700_E25.VIRSorter_NODE_57_length_73850_cov_28_404363_gene_2_gene_17-2299-24683-cat_5	GB_GCA_003166055.1	d__Bacteria;p__Acidobacteriota;c__Terriglobia;o__Terriglobales;f__Acidobacteriaceae;g__Terracidiphilus;s__Terracidiphilus sp003166055	blast	91.7	iPHoP-RF;71.10
Virus_20160700_E25.VIRSorter_NODE_57_length_73850_cov_28_404363_gene_2_gene_17-2299-24683-cat_5	GB_GCA_008682415.1	d__Bacteria;p__Acidobacteriota;c__Terriglobia;o__Terriglobales;f__Acidobacteriaceae;g__Terracidiphilus;s__Terracidiphilus sp008682415	blast	91.7	None
Virus_20160700_E25.VIRSorter_NODE_57_length_73850_cov_28_404363_gene_2_gene_17-2299-24683-cat_5	GB_GCA_021780075.1	d__Bacteria;p__Acidobacteriota;c__Terriglobia;o__Terriglobales;f__Acidobacteriaceae;g__Terracidiphilus;s__Terracidiphilus sp021780075	blast	91.7	iPHoP-RF;67.70
Virus_20160700_E25.VIRSorter_NODE_57_length_73850_cov_28_404363_gene_2_gene_17-2299-24683-cat_5	GB_GCA_021800255.1	d__Bacteria;p__Acidobacteriota;c__Terriglobia;o__Terriglobales;f__Acidobacteriaceae;g__Terracidiphilus;s__Terracidiphilus sp021800255	blast	91.7	None
Virus_20160700_E25.VIRSorter_NODE_57_length_73850_cov_28_404363_gene_2_gene_17-2299-24683-cat_5	GB_GCA_021803035.1	d__Bacteria;p__Acidobacteriota;c__Terriglobia;o__Terriglobales;f__Acidobacteriaceae;g__Terracidiphilus;s__Terracidiphilus sp021803035	blast	91.7	None
Virus_20160700_E25.VIRSorter_NODE_57_length_73850_cov_28_404363_gene_2_gene_17-2299-24683-cat_5	GB_GCA_021811745.1	d__Bacteria;p__Acidobacteriota;c__Terriglobia;o__Terriglobales;f__Acidobacteriaceae;g__Terracidiphilus;s__Terracidiphilus sp021811745	blast	91.7	None
Virus_20160700_E25.VIRSorter_NODE_57_length_73850_cov_28_404363_gene_2_gene_17-2299-24683-cat_5	GB_GCA_021828835.1	d__Bacteria;p__Acidobacteriota;c__Terriglobia;o__Terriglobales;f__Acidobacteriaceae;g__Terracidiphilus;s__Terracidiphilus sp021828835	blast	91.7	None
Virus_20160700_E25.VIRSorter_NODE_57_length_73850_cov_28_404363_gene_2_gene_17-2299-24683-cat_5	GB_GCA_021836865.1	d__Bacteria;p__Acidobacteriota;c__Terriglobia;o__Terriglobales;f__Acidobacteriaceae;g__Terracidiphilus;s__Terracidiphilus sp021836865	blast	91.7	iPHoP-RF;57.90
Virus_20160700_E25.VIRSorter_NODE_57_length_73850_cov_28_404363_gene_2_gene_17-2299-24683-cat_5	GB_GCA_021846945.1	d__Bacteria;p__Acidobacteriota;c__Terriglobia;o__Terriglobales;f__Acidobacteriaceae;g__Terracidiphilus;s__Terracidiphilus sp021846945	blast	91.7	None
Virus_20160700_E25.VIRSorter_NODE_57_length_73850_cov_28_404363_gene_2_gene_17-2299-24683-cat_5	GB_GCA_903828675.1	d__Bacteria;p__Acidobacteriota;c__Terriglobia;o__Terriglobales;f__Acidobacteriaceae;g__Terracidiphilus;s__Terracidiphilus sp903828675	blast	91.7	iPHoP-RF;66.50
Virus_20160700_E25.VIRSorter_NODE_57_length_73850_cov_28_404363_gene_2_gene_17-2299-24683-cat_5	GB_GCA_903849645.1	d__Bacteria;p__Acidobacteriota;c__Terriglobia;o__Terriglobales;f__Acidobacteriaceae;g__Terracidiphilus;s__Terracidiphilus sp903849645	blast	91.7	iPHoP-RF;74.30
Virus_20160700_E25.VIRSorter_NODE_57_length_73850_cov_28_404363_gene_2_gene_17-2299-24683-cat_5	GB_GCA_903911925.1	d__Bacteria;p__Acidobacteriota;c__Terriglobia;o__Terriglobales;f__Acidobacteriaceae;g__Terracidiphilus;s__Terracidiphilus sp903911925	blast	91.7	iPHoP-RF;58.70
Virus_20160700_E25.VIRSorter_NODE_57_length_73850_cov_28_404363_gene_2_gene_17-2299-24683-cat_5	GB_GCA_003159355.1	d__Bacteria;p__Acidobacteriota;c__Terriglobia;o__Terriglobales;f__Acidobacteriaceae;g__Terracidiphilus;s__Terracidiphilus sp003159355	blast	90	iPHoP-RF;86.30
Virus_20160700_E25.VIRSorter_NODE_5999_length_8032_cov_9_200702-cat_2	3300023248_5	d__Bacteria;p__Acidobacteriota;c__Terriglobia;o__Terriglobales;f__Acidobacteriaceae;g__Terracidiphilus;s__	iPHoP-RF	96.4	blast;90.50
Virus_20160700_E25.VIRSorter_NODE_5999_length_8032_cov_9_200702-cat_2	GB_GCA_003159355.1	d__Bacteria;p__Acidobacteriota;c__Terriglobia;o__Terriglobales;f__Acidobacteriaceae;g__Terracidiphilus;s__Terracidiphilus sp003159355	iPHoP-RF	96.4	blast;93.90
Virus_20160700_E25.VIRSorter_NODE_5999_length_8032_cov_9_200702-cat_2	GB_GCA_003134815.1	d__Bacteria;p__Acidobacteriota;c__Terriglobia;o__Terriglobales;f__Acidobacteriaceae;g__Terracidiphilus;s__Terracidiphilus sp003134815	iPHoP-RF	95.4	blast;91.00
Virus_20160700_E25.VIRSorter_NODE_5999_length_8032_cov_9_200702-cat_2	GB_GCA_003156235.1	d__Bacteria;p__Acidobacteriota;c__Terriglobia;o__Terriglobales;f__Acidobacteriaceae;g__Terracidiphilus;s__Terracidiphilus sp003156235	iPHoP-RF	95.1	None
Virus_20160700_E25.VIRSorter_NODE_5999_length_8032_cov_9_200702-cat_2	GB_GCA_021779695.1	d__Bacteria;p__Acidobacteriota;c__Terriglobia;o__Terriglobales;f__Acidobacteriaceae;g__Terracidiphilus;s__Terracidiphilus sp021779695	iPHoP-RF	95.1	None
Virus_20160700_E25.VIRSorter_NODE_5999_length_8032_cov_9_200702-cat_2	GB_GCA_015655365.1	d__Bacteria;p__Acidobacteriota;c__Terriglobia;o__Terriglobales;f__Acidobacteriaceae;g__Terracidiphilus;s__Terracidiphilus sp015655365	iPHoP-RF	94.7	None
Virus_20160700_E25.VIRSorter_NODE_5999_length_8032_cov_9_200702-cat_2	GB_GCA_003140705.1	d__Bacteria;p__Acidobacteriota;c__Terriglobia;o__Terriglobales;f__Acidobacteriaceae;g__Terracidiphilus;s__Terracidiphilus sp003140705	iPHoP-RF	94.4	None
Virus_20160700_E25.VIRSorter_NODE_5999_length_8032_cov_9_200702-cat_2	GB_GCA_003142015.1	d__Bacteria;p__Acidobacteriota;c__Terriglobia;o__Terriglobales;f__Acidobacteriaceae;g__Terracidiphilus;s__Terracidiphilus sp003142015	iPHoP-RF	94.1	None
Virus_20160700_E25.VIRSorter_NODE_5999_length_8032_cov_9_200702-cat_2	GB_GCA_003170825.1	d__Bacteria;p__Acidobacteriota;c__Terriglobia;o__Terriglobales;f__Acidobacteriaceae;g__Terracidiphilus;s__Terracidiphilus sp003170825	iPHoP-RF	94.1	blast;92.00
Virus_20160700_E25.VIRSorter_NODE_5999_length_8032_cov_9_200702-cat_2	GB_GCA_003138515.1	d__Bacteria;p__Acidobacteriota;c__Terriglobia;o__Terriglobales;f__Acidobacteriaceae;g__Terracidiphilus;s__Terracidiphilus sp003138515	iPHoP-RF	93.7	blast;91.00
Virus_20160700_E25.VIRSorter_NODE_5999_length_8032_cov_9_200702-cat_2	GB_GCA_021813745.1	d__Bacteria;p__Acidobacteriota;c__Terriglobia;o__Terriglobales;f__Acidobacteriaceae;g__Terracidiphilus;s__Terracidiphilus sp021813745	iPHoP-RF	93.7	None
Virus_20160700_E25.VIRSorter_NODE_5999_length_8032_cov_9_200702-cat_2	GB_GCA_003151985.1	d__Bacteria;p__Acidobacteriota;c__Terriglobia;o__Terriglobales;f__Acidobacteriaceae;g__Terracidiphilus;s__Terracidiphilus sp003151985	iPHoP-RF	93.4	blast;90.80
Virus_20160700_E25.VIRSorter_NODE_5999_length_8032_cov_9_200702-cat_2	GB_GCA_021780075.1	d__Bacteria;p__Acidobacteriota;c__Terriglobia;o__Terriglobales;f__Acidobacteriaceae;g__Terracidiphilus;s__Terracidiphilus sp021780075	iPHoP-RF	93.4	blast;90.50
Virus_20160700_E25.VIRSorter_NODE_5999_length_8032_cov_9_200702-cat_2	GB_GCA_021801945.1	d__Bacteria;p__Acidobacteriota;c__Terriglobia;o__Terriglobales;f__Acidobacteriaceae;g__Terracidiphilus;s__Terracidiphilus sp021801945	iPHoP-RF	93.4	None
Virus_20160700_E25.VIRSorter_NODE_5999_length_8032_cov_9_200702-cat_2	3300025703_13	d__Bacteria;p__Acidobacteriota;c__Terriglobia;o__Terriglobales;f__Acidobacteriaceae;g__Terracidiphilus;s__	iPHoP-RF	93.1	blast;90.50
Virus_20160700_E25.VIRSorter_NODE_5999_length_8032_cov_9_200702-cat_2	GB_GCA_003134855.1	d__Bacteria;p__Acidobacteriota;c__Terriglobia;o__Terriglobales;f__Acidobacteriaceae;g__Terracidiphilus;s__Terracidiphilus sp003134855	iPHoP-RF	93.1	blast;92.60
Virus_20160700_E25.VIRSorter_NODE_5999_length_8032_cov_9_200702-cat_2	GB_GCA_003167305.1	d__Bacteria;p__Acidobacteriota;c__Terriglobia;o__Terriglobales;f__Acidobacteriaceae;g__Terracidiphilus;s__Terracidiphilus sp003167305	iPHoP-RF	93.1	None
Virus_20160700_E25.VIRSorter_NODE_5999_length_8032_cov_9_200702-cat_2	GB_GCA_003171315.1	d__Bacteria;p__Acidobacteriota;c__Terriglobia;o__Terriglobales;f__Acidobacteriaceae;g__Terracidiphilus;s__Terracidiphilus sp003171315	iPHoP-RF	92.8	blast;90.90
Virus_20160700_E25.VIRSorter_NODE_5999_length_8032_cov_9_200702-cat_2	GB_GCA_015655195.1	d__Bacteria;p__Acidobacteriota;c__Terriglobia;o__Terriglobales;f__Acidobacteriaceae;g__Terracidiphilus;s__Terracidiphilus sp015655195	iPHoP-RF	92.1	blast;90.50
Virus_20160700_E25.VIRSorter_NODE_5999_length_8032_cov_9_200702-cat_2	GB_GCA_003138365.1	d__Bacteria;p__Acidobacteriota;c__Terriglobia;o__Terriglobales;f__Acidobacteriaceae;g__Terracidiphilus;s__Terracidiphilus sp003138365	blast	91.8	iPHoP-RF;88.50
Virus_20160700_E25.VIRSorter_NODE_5999_length_8032_cov_9_200702-cat_2	GB_GCA_015654835.1	d__Bacteria;p__Acidobacteriota;c__Terriglobia;o__Terriglobales;f__Acidobacteriaceae;g__Terracidiphilus;s__Terracidiphilus sp015654835	blast	91.8	iPHoP-RF;83.60
Virus_20160700_E25.VIRSorter_NODE_5999_length_8032_cov_9_200702-cat_2	GB_GCA_021805025.1	d__Bacteria;p__Acidobacteriota;c__Terriglobia;o__Terriglobales;f__Acidobacteriaceae;g__Terracidiphilus;s__Terracidiphilus sp021805025	iPHoP-RF	91.8	None
Virus_20160700_E25.VIRSorter_NODE_5999_length_8032_cov_9_200702-cat_2	GB_GCA_021818105.1	d__Bacteria;p__Acidobacteriota;c__Terriglobia;o__Terriglobales;f__Acidobacteriaceae;g__Terracidiphilus;s__Terracidiphilus sp021818105	iPHoP-RF	91.8	blast;90.50
Virus_20160700_E25.VIRSorter_NODE_5999_length_8032_cov_9_200702-cat_2	GB_GCA_021790995.1	d__Bacteria;p__Acidobacteriota;c__Terriglobia;o__Terriglobales;f__Acidobacteriaceae;g__Terracidiphilus;s__Terracidiphilus sp021790995	iPHoP-RF	91.1	blast;90.50
Virus_20160700_E25.VIRSorter_NODE_5999_length_8032_cov_9_200702-cat_2	GB_GCA_903842065.1	d__Bacteria;p__Acidobacteriota;c__Terriglobia;o__Terriglobales;f__Acidobacteriaceae;g__Terracidiphilus;s__Terracidiphilus sp903842065	iPHoP-RF	91.1	blast;90.50
Virus_20160700_E25.VIRSorter_NODE_5999_length_8032_cov_9_200702-cat_2	GB_GCA_002314435.1	d__Bacteria;p__Acidobacteriota;c__Terriglobia;o__Terriglobales;f__Acidobacteriaceae;g__Terracidiphilus;s__Terracidiphilus sp002314435	iPHoP-RF	90.8	blast;90.50
Virus_20160700_E25.VIRSorter_NODE_5999_length_8032_cov_9_200702-cat_2	GB_GCA_003165075.1	d__Bacteria;p__Acidobacteriota;c__Terriglobia;o__Terriglobales;f__Acidobacteriaceae;g__Terracidiphilus;s__Terracidiphilus sp003165075	blast	90.8	iPHoP-RF;79.50
Virus_20160700_E25.VIRSorter_NODE_5999_length_8032_cov_9_200702-cat_2	GB_GCA_903849645.1	d__Bacteria;p__Acidobacteriota;c__Terriglobia;o__Terriglobales;f__Acidobacteriaceae;g__Terracidiphilus;s__Terracidiphilus sp903849645	blast	90.8	iPHoP-RF;84.20
Virus_20160700_E25.VIRSorter_NODE_5999_length_8032_cov_9_200702-cat_2	GB_GCA_903911925.1	d__Bacteria;p__Acidobacteriota;c__Terriglobia;o__Terriglobales;f__Acidobacteriaceae;g__Terracidiphilus;s__Terracidiphilus sp903911925	blast	90.8	iPHoP-RF;83.30
Virus_20160700_E25.VIRSorter_NODE_5999_length_8032_cov_9_200702-cat_2	GB_GCA_003142935.1	d__Bacteria;p__Acidobacteriota;c__Terriglobia;o__Terriglobales;f__Acidobacteriaceae;g__Terracidiphilus;s__Terracidiphilus sp003142935	blast	90.5	iPHoP-RF;77.10
Virus_20160700_E25.VIRSorter_NODE_5999_length_8032_cov_9_200702-cat_2	GB_GCA_003165935.1	d__Bacteria;p__Acidobacteriota;c__Terriglobia;o__Terriglobales;f__Acidobacteriaceae;g__Terracidiphilus;s__Terracidiphilus sp003165935	iPHoP-RF	90.5	None
Virus_20160700_E25.VIRSorter_NODE_5999_length_8032_cov_9_200702-cat_2	GB_GCA_021778875.1	d__Bacteria;p__Acidobacteriota;c__Terriglobia;o__Terriglobales;f__Acidobacteriaceae;g__Terracidiphilus;s__Terracidiphilus sp021778875	blast	90.5	iPHoP-RF;88.90
Virus_20160700_E25.VIRSorter_NODE_5999_length_8032_cov_9_200702-cat_2	GB_GCA_021846985.1	d__Bacteria;p__Acidobacteriota;c__Terriglobia;o__Terriglobales;f__Acidobacteriaceae;g__Terracidiphilus;s__Terracidiphilus sp021846985	blast	90.5	iPHoP-RF;83.60
Virus_20160700_E25.VIRSorter_NODE_5999_length_8032_cov_9_200702-cat_2	GB_GCA_003151435.1	d__Bacteria;p__Acidobacteriota;c__Terriglobia;o__Terriglobales;f__Acidobacteriaceae;g__Terracidiphilus;s__Terracidiphilus sp003151435	blast	90.4	iPHoP-RF;63.50
Virus_20160700_E25.VIRSorter_NODE_5999_length_8032_cov_9_200702-cat_2	3300026953_2	d__Bacteria;p__Acidobacteriota;c__Terriglobia;o__Terriglobales;f__Acidobacteriaceae;g__Terracidiphilus;s__	blast	90.3	iPHoP-RF;86.00
Virus_20160700_E25.VIRSorter_NODE_5999_length_8032_cov_9_200702-cat_2	GB_GCA_021803035.1	d__Bacteria;p__Acidobacteriota;c__Terriglobia;o__Terriglobales;f__Acidobacteriaceae;g__Terracidiphilus;s__Terracidiphilus sp021803035	blast	90.3	iPHoP-RF;85.10
Virus_20160700_E25.VIRSorter_NODE_5999_length_8032_cov_9_200702-cat_2	GB_GCA_021811745.1	d__Bacteria;p__Acidobacteriota;c__Terriglobia;o__Terriglobales;f__Acidobacteriaceae;g__Terracidiphilus;s__Terracidiphilus sp021811745	blast	90.3	iPHoP-RF;81.40
Virus_20160700_E25.VIRSorter_NODE_5999_length_8032_cov_9_200702-cat_2	3300027376_1	d__Bacteria;p__Acidobacteriota;c__Terriglobia;o__Terriglobales;f__Acidobacteriaceae;g__Terracidiphilus;s__	blast	90.2	iPHoP-RF;80.00
Virus_20160700_E25.VIRSorter_NODE_5999_length_8032_cov_9_200702-cat_2	GB_GCA_003165095.1	d__Bacteria;p__Acidobacteriota;c__Terriglobia;o__Terriglobales;f__Acidobacteriaceae;g__Terracidiphilus;s__Terracidiphilus sp003165095	blast	90.2	iPHoP-RF;67.00
Virus_20160700_E25.VIRSorter_NODE_5999_length_8032_cov_9_200702-cat_2	GB_GCA_003166055.1	d__Bacteria;p__Acidobacteriota;c__Terriglobia;o__Terriglobales;f__Acidobacteriaceae;g__Terracidiphilus;s__Terracidiphilus sp003166055	blast	90.2	iPHoP-RF;84.20
Virus_20160700_E25.VIRSorter_NODE_5999_length_8032_cov_9_200702-cat_2	GB_GCA_008682415.1	d__Bacteria;p__Acidobacteriota;c__Terriglobia;o__Terriglobales;f__Acidobacteriaceae;g__Terracidiphilus;s__Terracidiphilus sp008682415	blast	90.2	iPHoP-RF;88.90
Virus_20160700_E25.VIRSorter_NODE_5999_length_8032_cov_9_200702-cat_2	GB_GCA_021836865.1	d__Bacteria;p__Acidobacteriota;c__Terriglobia;o__Terriglobales;f__Acidobacteriaceae;g__Terracidiphilus;s__Terracidiphilus sp021836865	blast	90.2	iPHoP-RF;81.10
Virus_20160700_E25.VIRSorter_NODE_5999_length_8032_cov_9_200702-cat_2	GB_GCA_021846945.1	d__Bacteria;p__Acidobacteriota;c__Terriglobia;o__Terriglobales;f__Acidobacteriaceae;g__Terracidiphilus;s__Terracidiphilus sp021846945	blast	90.2	iPHoP-RF;84.80
Virus_20160700_E25.VIRSorter_NODE_5999_length_8032_cov_9_200702-cat_2	GB_GCA_021781255.1	d__Bacteria;p__Acidobacteriota;c__Terriglobia;o__Terriglobales;f__Acidobacteriaceae;g__Terracidiphilus;s__Terracidiphilus sp021781255	iPHoP-RF	90.1	None
Virus_20160700_E25.VIRSorter_NODE_9862_length_5829_cov_3_722376-cat_2	GB_GCA_021813745.1	d__Bacteria;p__Acidobacteriota;c__Terriglobia;o__Terriglobales;f__Acidobacteriaceae;g__Terracidiphilus;s__Terracidiphilus sp021813745	iPHoP-RF	93.1	None
Virus_20160700_E25.VIRSorter_NODE_9862_length_5829_cov_3_722376-cat_2	GB_GCA_021846945.1	d__Bacteria;p__Acidobacteriota;c__Terriglobia;o__Terriglobales;f__Acidobacteriaceae;g__Terracidiphilus;s__Terracidiphilus sp021846945	iPHoP-RF	90.1	None
Virus_20160700_E31.VIRSorter_NODE_4_length_13188_cov_3_503312-cat_2	3300024911_2	d__Bacteria;p__Pseudomonadota;c__Gammaproteobacteria;o__Methylococcales;f__Methylomonadaceae;g__Methylobacter_A;s__	iPHoP-RF	92.4	None
Virus_20160700_E31.VIRSorter_NODE_4_length_13188_cov_3_503312-cat_2	3300024949_4	d__Bacteria;p__Pseudomonadota;c__Gammaproteobacteria;o__Methylococcales;f__Methylomonadaceae;g__Methylobacter_A;s__	iPHoP-RF	90.8	None
Virus_20160700_E31.VIRSorter_NODE_4_length_13188_cov_3_503312-cat_2	GB_GCA_023229605.1	d__Bacteria;p__Pseudomonadota;c__Gammaproteobacteria;o__Methylococcales;f__Methylomonadaceae;g__Methylobacter_A;s__Methylobacter_A sp023229605	iPHoP-RF	90.1	None
Virus_20160700_E31.VIRSorter_NODE_4_length_13188_cov_3_503312-cat_2	RS_GCF_002934365.1	d__Bacteria;p__Pseudomonadota;c__Gammaproteobacteria;o__Methylococcales;f__Methylomonadaceae;g__Methylobacter_A;s__Methylobacter_A tundripaludum_A	iPHoP-RF	90.1	None
Virus_20160700_E33.VIRSorter_NODE_39_length_40885_cov_5_640362-cat_2	RS_GCF_014692495.1	d__Bacteria;p__Bacteroidota;c__Bacteroidia;o__Sphingobacteriales;f__Sphingobacteriaceae;g__Sphingobacterium;s__Sphingobacterium litopenaei	blast	90.9	iPHoP-RF;52.80
Virus_20160700_E33.VIRSorter_NODE_67_length_33458_cov_5_649253-cat_2	GB_GCA_903824785.1	d__Bacteria;p__Bacteroidota;c__Bacteroidia;o__Bacteroidales;f__VadinHA17;g__LD21;s__LD21 sp903824785	iPHoP-RF	91.4	None
Virus_20160700_P13.VIRSorter_NODE_957_length_10474_cov_3_712064-cat_2	GB_GCA_020073465.1	d__Bacteria;p__Acidobacteriota;c__Terriglobia;o__Terriglobales;f__SbA1;g__Sulfotelmatobacter;s__Sulfotelmatobacter sp020073465	iPHoP-RF	94.1	None
Virus_20160700_P13.VIRSorter_NODE_957_length_10474_cov_3_712064-cat_2	GB_GCA_003131585.1	d__Bacteria;p__Acidobacteriota;c__Terriglobia;o__Terriglobales;f__SbA1;g__Sulfotelmatobacter;s__Sulfotelmatobacter sp003131585	iPHoP-RF	93.1	None
Virus_20160700_P13.VIRSorter_NODE_957_length_10474_cov_3_712064-cat_2	GB_GCA_003131635.1	d__Bacteria;p__Acidobacteriota;c__Terriglobia;o__Terriglobales;f__SbA1;g__Sulfotelmatobacter;s__Sulfotelmatobacter sp003131635	iPHoP-RF	92.4	None
Virus_20160700_P13.VIRSorter_NODE_957_length_10474_cov_3_712064-cat_2	GB_GCA_003140655.1	d__Bacteria;p__Acidobacteriota;c__Terriglobia;o__Terriglobales;f__SbA1;g__Sulfotelmatobacter;s__Sulfotelmatobacter sp003140655	iPHoP-RF	92.4	None
Virus_20160700_P13.VIRSorter_NODE_957_length_10474_cov_3_712064-cat_2	GB_GCA_003134995.1	d__Bacteria;p__Acidobacteriota;c__Terriglobia;o__Terriglobales;f__SbA1;g__Sulfotelmatobacter;s__Sulfotelmatobacter sp003134995	iPHoP-RF	92.1	None
Virus_20160700_P13.VIRSorter_NODE_957_length_10474_cov_3_712064-cat_2	3300027879_10	d__Bacteria;p__Acidobacteriota;c__Terriglobia;o__Terriglobales;f__SbA1;g__Sulfotelmatobacter;s__	iPHoP-RF	91.8	None
Virus_20160700_P13.VIRSorter_NODE_957_length_10474_cov_3_712064-cat_2	GB_GCA_003168355.1	d__Bacteria;p__Acidobacteriota;c__Terriglobia;o__Terriglobales;f__SbA1;g__Sulfotelmatobacter;s__Sulfotelmatobacter sp003168355	iPHoP-RF	91.8	None
Virus_20160700_P13.VIRSorter_NODE_957_length_10474_cov_3_712064-cat_2	GB_GCA_900290255.1	d__Bacteria;p__Acidobacteriota;c__Terriglobia;o__Terriglobales;f__SbA1;g__Sulfotelmatobacter;s__Sulfotelmatobacter kueseliae	iPHoP-RF	91.8	None
Virus_20160700_P13.VIRSorter_NODE_957_length_10474_cov_3_712064-cat_2	GB_GCA_003138975.1	d__Bacteria;p__Acidobacteriota;c__Terriglobia;o__Terriglobales;f__SbA1;g__Sulfotelmatobacter;s__Sulfotelmatobacter sp003138975	iPHoP-RF	91.4	None
Virus_20160700_P13.VIRSorter_NODE_957_length_10474_cov_3_712064-cat_2	3300017448_16	d__Bacteria;p__Acidobacteriota;c__Terriglobia;o__Terriglobales;f__SbA1;g__Sulfotelmatobacter;s__	iPHoP-RF	91.1	None
Virus_20160700_P13.VIRSorter_NODE_957_length_10474_cov_3_712064-cat_2	3300027879_9	d__Bacteria;p__Acidobacteriota;c__Terriglobia;o__Terriglobales;f__SbA1;g__Sulfotelmatobacter;s__	iPHoP-RF	91.1	None
Virus_20160700_P13.VIRSorter_NODE_957_length_10474_cov_3_712064-cat_2	GB_GCA_003225535.1	d__Bacteria;p__Acidobacteriota;c__Terriglobia;o__Terriglobales;f__SbA1;g__Sulfotelmatobacter;s__Sulfotelmatobacter sp003225535	iPHoP-RF	90.1	None
Virus_20160700_P15.VIRSorter_NODE_4248_length_9188_cov_3_726377-cat_2	GB_GCA_003170825.1	d__Bacteria;p__Acidobacteriota;c__Terriglobia;o__Terriglobales;f__Acidobacteriaceae;g__Terracidiphilus;s__Terracidiphilus sp003170825	blast	93.5	iPHoP-RF;82.50
Virus_20160700_P15.VIRSorter_NODE_4248_length_9188_cov_3_726377-cat_2	GB_GCA_003151985.1	d__Bacteria;p__Acidobacteriota;c__Terriglobia;o__Terriglobales;f__Acidobacteriaceae;g__Terracidiphilus;s__Terracidiphilus sp003151985	iPHoP-RF	92.8	blast;89.80
Virus_20160700_P15.VIRSorter_NODE_4248_length_9188_cov_3_726377-cat_2	GB_GCA_003171315.1	d__Bacteria;p__Acidobacteriota;c__Terriglobia;o__Terriglobales;f__Acidobacteriaceae;g__Terracidiphilus;s__Terracidiphilus sp003171315	blast	92.5	iPHoP-RF;77.50
Virus_20160700_P15.VIRSorter_NODE_4248_length_9188_cov_3_726377-cat_2	GB_GCA_903849645.1	d__Bacteria;p__Acidobacteriota;c__Terriglobia;o__Terriglobales;f__Acidobacteriaceae;g__Terracidiphilus;s__Terracidiphilus sp903849645	blast	92	iPHoP-RF;85.10
Virus_20160700_P15.VIRSorter_NODE_4248_length_9188_cov_3_726377-cat_2	GB_GCA_003134855.1	d__Bacteria;p__Acidobacteriota;c__Terriglobia;o__Terriglobales;f__Acidobacteriaceae;g__Terracidiphilus;s__Terracidiphilus sp003134855	blast	91.9	iPHoP-RF;83.30
Virus_20160700_P15.VIRSorter_NODE_4248_length_9188_cov_3_726377-cat_2	GB_GCA_003156235.1	d__Bacteria;p__Acidobacteriota;c__Terriglobia;o__Terriglobales;f__Acidobacteriaceae;g__Terracidiphilus;s__Terracidiphilus sp003156235	iPHoP-RF	91.4	None
Virus_20160700_P15.VIRSorter_NODE_4248_length_9188_cov_3_726377-cat_2	GB_GCA_021846985.1	d__Bacteria;p__Acidobacteriota;c__Terriglobia;o__Terriglobales;f__Acidobacteriaceae;g__Terracidiphilus;s__Terracidiphilus sp021846985	blast	91.3	None
Virus_20160700_P15.VIRSorter_NODE_4248_length_9188_cov_3_726377-cat_2	GB_GCA_003167305.1	d__Bacteria;p__Acidobacteriota;c__Terriglobia;o__Terriglobales;f__Acidobacteriaceae;g__Terracidiphilus;s__Terracidiphilus sp003167305	iPHoP-RF	90.1	None
Virus_20160700_P15.VIRSorter_NODE_7451_length_6088_cov_5_510525-cat_2	GB_GCA_003134995.1	d__Bacteria;p__Acidobacteriota;c__Terriglobia;o__Terriglobales;f__SbA1;g__Sulfotelmatobacter;s__Sulfotelmatobacter sp003134995	iPHoP-RF	94.7	None
Virus_20160700_P15.VIRSorter_NODE_7451_length_6088_cov_5_510525-cat_2	GB_GCA_003156615.1	d__Bacteria;p__Acidobacteriota;c__Terriglobia;o__Terriglobales;f__SbA1;g__Sulfotelmatobacter;s__Sulfotelmatobacter sp003156615	iPHoP-RF	93.7	None
Virus_20160700_P15.VIRSorter_NODE_7451_length_6088_cov_5_510525-cat_2	GB_GCA_003223595.1	d__Bacteria;p__Acidobacteriota;c__Terriglobia;o__Terriglobales;f__SbA1;g__Sulfotelmatobacter;s__Sulfotelmatobacter sp003223595	iPHoP-RF	93.7	None
Virus_20160700_P15.VIRSorter_NODE_7451_length_6088_cov_5_510525-cat_2	GB_GCA_003131635.1	d__Bacteria;p__Acidobacteriota;c__Terriglobia;o__Terriglobales;f__SbA1;g__Sulfotelmatobacter;s__Sulfotelmatobacter sp003131635	iPHoP-RF	90.8	None
Virus_20160700_P15.VIRSorter_NODE_7451_length_6088_cov_5_510525-cat_2	GB_GCA_020073465.1	d__Bacteria;p__Acidobacteriota;c__Terriglobia;o__Terriglobales;f__SbA1;g__Sulfotelmatobacter;s__Sulfotelmatobacter sp020073465	iPHoP-RF	90.1	None
Virus_20160700_P15.VIRSorter_NODE_906_length_27602_cov_5_876538_gene_2_gene_19-904-20786-cat_5	GB_GCA_003166955.1	d__Bacteria;p__Acidobacteriota;c__Terriglobia;o__Terriglobales;f__Acidobacteriaceae;g__Palsa-343;s__Palsa-343 sp003166955	blast	93.2	iPHoP-RF;62.20
Virus_20160700_P15.VIRSorter_NODE_906_length_27602_cov_5_876538_gene_2_gene_19-904-20786-cat_5	GB_GCA_003152595.1	d__Bacteria;p__Acidobacteriota;c__Terriglobia;o__Terriglobales;f__Acidobacteriaceae;g__Palsa-343;s__Palsa-343 sp003152595	blast	92.1	iPHoP-RF;56.80
Virus_20160700_P15.VIRSorter_NODE_906_length_27602_cov_5_876538_gene_2_gene_19-904-20786-cat_5	GB_GCA_021792135.1	d__Bacteria;p__Acidobacteriota;c__Terriglobia;o__Terriglobales;f__Acidobacteriaceae;g__Palsa-343;s__Palsa-343 sp021792135	blast	90.8	None
Virus_20160700_P15.VIRSorter_NODE_906_length_27602_cov_5_876538_gene_2_gene_19-904-20786-cat_5	GB_GCA_021810175.1	d__Bacteria;p__Acidobacteriota;c__Terriglobia;o__Terriglobales;f__Acidobacteriaceae;g__JAJZJJ01;s__JAJZJJ01 sp021810175	blast	90.3	iPHoP-RF;54.10
Virus_20160700_P15.VIRSorter_NODE_906_length_27602_cov_5_876538_gene_2_gene_19-904-20786-cat_5	GB_GCA_003131625.1	d__Bacteria;p__Acidobacteriota;c__Terriglobia;o__Terriglobales;f__Acidobacteriaceae;g__Palsa-343;s__Palsa-343 sp003131625	blast	90.1	None
Virus_20160700_P24.VIRSorter_NODE_1627_length_5531_cov_13_348977-cat_2	GB_GCA_003131625.1	d__Bacteria;p__Acidobacteriota;c__Terriglobia;o__Terriglobales;f__Acidobacteriaceae;g__Palsa-343;s__Palsa-343 sp003131625	blast	93.5	iPHoP-RF;70.00
Virus_20160700_P24.VIRSorter_NODE_197_length_15907_cov_22_636639_gene_6_gene_20-2484-15957-cat_5	GB_GCA_003225555.1	d__Bacteria;p__Acidobacteriota;c__Terriglobia;o__Terriglobales;f__SbA1;g__Sulfotelmatobacter;s__Sulfotelmatobacter sp003225555	iPHoP-RF	93.1	None
Virus_20160700_P24.VIRSorter_NODE_197_length_15907_cov_22_636639_gene_6_gene_20-2484-15957-cat_5	GB_GCA_003135495.1	d__Bacteria;p__Acidobacteriota;c__Terriglobia;o__Terriglobales;f__SbA1;g__Bog-209;s__Bog-209 sp003135495	iPHoP-RF	90.1	None
Virus_20160700_P24.VIRSorter_NODE_197_length_15907_cov_22_636639_gene_6_gene_20-2484-15957-cat_5	GB_GCA_016201265.1	d__Bacteria;p__Acidobacteriota;c__Terriglobia;o__Terriglobales;f__SbA1;g__QIAJ01;s__QIAJ01 sp016201265	iPHoP-RF	90.1	None
Virus_20160700_S11.VIRSorter_NODE_145_length_39554_cov_4_593382-cat_2	3300010343_17	d__Bacteria;p__Desulfobacterota;c__Syntrophia;o__Syntrophales;f__Smithellaceae;g__Smithella;s__	blast	93.5	iPHoP-RF;62.20
Virus_20160700_S13.VIRSorter_NODE_141_length_52133_cov_8_460022-cat_2	GB_GCA_021846225.1	d__Bacteria;p__Pseudomonadota;c__Alphaproteobacteria;o__Acetobacterales;f__Acetobacteraceae;g__Acidocella;s__Acidocella sp021846225	blast	94.6	iPHoP-RF;75.20
Virus_20160700_S13.VIRSorter_NODE_141_length_52133_cov_8_460022-cat_2	GB_GCA_003164135.1	d__Bacteria;p__Pseudomonadota;c__Alphaproteobacteria;o__Acetobacterales;f__Acetobacteraceae;g__Acidocella;s__Acidocella sp003164135	blast	93.3	iPHoP-RF;62.70
Virus_20160700_S13.VIRSorter_NODE_6098_length_6219_cov_2_462849-cat_2	GB_GCA_003164035.1	d__Bacteria;p__Acidobacteriota;c__Terriglobia;o__Bryobacterales;f__Bryobacteraceae;g__Bog-375;s__Bog-375 sp003164035	blast	94.2	iPHoP-RF;67.50
Virus_20160700_S13.VIRSorter_NODE_8238_length_5096_cov_2_929776-cat_1	GB_GCA_003164035.1	d__Bacteria;p__Acidobacteriota;c__Terriglobia;o__Bryobacterales;f__Bryobacteraceae;g__Bog-375;s__Bog-375 sp003164035	blast	93.9	iPHoP-RF;61.40
Virus_20160700_S13.VIRSorter_NODE_8238_length_5096_cov_2_929776-cat_1	GB_GCA_021324015.1	d__Bacteria;p__Acidobacteriota;c__Terriglobia;o__Bryobacterales;f__Bryobacteraceae;g__JAJPJX01;s__JAJPJX01 sp021324015	blast	91.8	iPHoP-RF;72.40
Virus_20160700_S14.VIRSorter_NODE_140_length_60559_cov_10_623612_gene_24_gene_38-33708-47540-cat_5	GB_GCA_903918885.1	d__Bacteria;p__Verrucomicrobiota;c__Verrucomicrobiae;o__Pedosphaerales;f__UBA11358;g__UBA11358;s__UBA11358 sp903918885	iPHoP-RF	95.1	None
Virus_20160700_S14.VIRSorter_NODE_140_length_60559_cov_10_623612_gene_24_gene_38-33708-47540-cat_5	GB_GCA_903842235.1	d__Bacteria;p__Verrucomicrobiota;c__Verrucomicrobiae;o__Pedosphaerales;f__UBA11358;g__UBA11358;s__UBA11358 sp903842235	iPHoP-RF	94.7	blast;91.00
Virus_20160700_S14.VIRSorter_NODE_140_length_60559_cov_10_623612_gene_24_gene_38-33708-47540-cat_5	GB_GCA_021813325.1	d__Bacteria;p__Verrucomicrobiota;c__Verrucomicrobiae;o__Pedosphaerales;f__UBA11358;g__UBA11358;s__UBA11358 sp021813325	blast	93.9	iPHoP-RF;71.90
Virus_20160700_S14.VIRSorter_NODE_140_length_60559_cov_10_623612_gene_24_gene_38-33708-47540-cat_5	GB_GCA_903944085.1	d__Bacteria;p__Verrucomicrobiota;c__Verrucomicrobiae;o__Pedosphaerales;f__UBA11358;g__UBA11358;s__UBA11358 sp903944085	blast	93.9	iPHoP-RF;73.20
Virus_20160700_S14.VIRSorter_NODE_140_length_60559_cov_10_623612_gene_24_gene_38-33708-47540-cat_5	GB_GCA_903850425.1	d__Bacteria;p__Verrucomicrobiota;c__Verrucomicrobiae;o__Pedosphaerales;f__UBA11358;g__UBA11358;s__UBA11358 sp903850425	blast	93.5	iPHoP-RF;73.50
Virus_20160700_S14.VIRSorter_NODE_140_length_60559_cov_10_623612_gene_24_gene_38-33708-47540-cat_5	2582580668	d__Bacteria;p__Verrucomicrobiota;c__Verrucomicrobiae;o__Pedosphaerales;f__UBA11358;g__UBA11358;s__	iPHoP-RF	93.4	blast;91.20
Virus_20160700_S14.VIRSorter_NODE_140_length_60559_cov_10_623612_gene_24_gene_38-33708-47540-cat_5	GB_GCA_903861445.1	d__Bacteria;p__Verrucomicrobiota;c__Verrucomicrobiae;o__Pedosphaerales;f__UBA11358;g__UBA11358;s__UBA11358 sp903861445	blast	92.1	iPHoP-RF;86.00
Virus_20160700_S14.VIRSorter_NODE_140_length_60559_cov_10_623612_gene_24_gene_38-33708-47540-cat_5	GB_GCA_003455565.1	d__Bacteria;p__Verrucomicrobiota;c__Verrucomicrobiae;o__Pedosphaerales;f__UBA11358;g__UBA11358;s__UBA11358 sp003455565	blast	91.7	iPHoP-RF;70.60
Virus_20160700_S14.VIRSorter_NODE_140_length_60559_cov_10_623612_gene_24_gene_38-33708-47540-cat_5	GB_GCA_903870815.1	d__Bacteria;p__Verrucomicrobiota;c__Verrucomicrobiae;o__Pedosphaerales;f__UBA11358;g__UBA11358;s__UBA11358 sp903870815	blast	91.5	iPHoP-RF;86.70
Virus_20160700_S14.VIRSorter_NODE_140_length_60559_cov_10_623612_gene_24_gene_38-33708-47540-cat_5	3300025395_1	d__Bacteria;p__Verrucomicrobiota;c__Verrucomicrobiae;o__Pedosphaerales;f__UBA11358;g__UBA11358;s__	blast	91.4	iPHoP-RF;76.60
Virus_20160700_S14.VIRSorter_NODE_140_length_60559_cov_10_623612_gene_24_gene_38-33708-47540-cat_5	GB_GCA_903922735.1	d__Bacteria;p__Verrucomicrobiota;c__Verrucomicrobiae;o__Pedosphaerales;f__UBA11358;g__UBA11358;s__UBA11358 sp903922735	blast	91.4	iPHoP-RF;90.10
Virus_20160700_S14.VIRSorter_NODE_140_length_60559_cov_10_623612_gene_24_gene_38-33708-47540-cat_5	GB_GCA_903917705.1	d__Bacteria;p__Verrucomicrobiota;c__Verrucomicrobiae;o__Pedosphaerales;f__UBA11358;g__UBA11358;s__UBA11358 sp903917705	blast	91.3	iPHoP-RF;59.00
Virus_20160700_S14.VIRSorter_NODE_140_length_60559_cov_10_623612_gene_24_gene_38-33708-47540-cat_5	GB_GCA_021781185.1	d__Bacteria;p__Verrucomicrobiota;c__Verrucomicrobiae;o__Pedosphaerales;f__UBA11358;g__UBA11358;s__UBA11358 sp021781185	blast	91.1	iPHoP-RF;85.70
Virus_20160700_S14.VIRSorter_NODE_140_length_60559_cov_10_623612_gene_24_gene_38-33708-47540-cat_5	GB_GCA_903827955.1	d__Bacteria;p__Verrucomicrobiota;c__Verrucomicrobiae;o__Pedosphaerales;f__UBA11358;g__UBA11358;s__UBA11358 sp903827955	blast	91.1	iPHoP-RF;71.90
Virus_20160700_S14.VIRSorter_NODE_140_length_60559_cov_10_623612_gene_24_gene_38-33708-47540-cat_5	GB_GCA_903858275.1	d__Bacteria;p__Verrucomicrobiota;c__Verrucomicrobiae;o__Pedosphaerales;f__UBA11358;g__UBA11358;s__UBA11358 sp903858275	iPHoP-RF	91.1	None
Virus_20160700_S14.VIRSorter_NODE_140_length_60559_cov_10_623612_gene_24_gene_38-33708-47540-cat_5	GB_GCA_903921455.1	d__Bacteria;p__Verrucomicrobiota;c__Verrucomicrobiae;o__Pedosphaerales;f__UBA11358;g__UBA11358;s__UBA11358 sp903921455	blast	91.1	iPHoP-RF;86.30
Virus_20160700_S14.VIRSorter_NODE_140_length_60559_cov_10_623612_gene_24_gene_38-33708-47540-cat_5	3300020726_5	d__Bacteria;p__Verrucomicrobiota;c__Verrucomicrobiae;o__Pedosphaerales;f__UBA11358;g__UBA11358;s__	blast	91	iPHoP-RF;77.80
Virus_20160700_S14.VIRSorter_NODE_140_length_60559_cov_10_623612_gene_24_gene_38-33708-47540-cat_5	GB_GCA_003151855.1	d__Bacteria;p__Verrucomicrobiota;c__Verrucomicrobiae;o__Pedosphaerales;f__UBA11358;g__UBA11358;s__UBA11358 sp003151855	blast	91	iPHoP-RF;73.90
Virus_20160700_S14.VIRSorter_NODE_140_length_60559_cov_10_623612_gene_24_gene_38-33708-47540-cat_5	GB_GCA_021780905.1	d__Bacteria;p__Verrucomicrobiota;c__Verrucomicrobiae;o__Pedosphaerales;f__UBA11358;g__UBA11358;s__UBA11358 sp021780905	blast	91	iPHoP-RF;72.60
Virus_20160700_S14.VIRSorter_NODE_140_length_60559_cov_10_623612_gene_24_gene_38-33708-47540-cat_5	GB_GCA_903889895.1	d__Bacteria;p__Verrucomicrobiota;c__Verrucomicrobiae;o__Pedosphaerales;f__UBA11358;g__UBA11358;s__UBA11358 sp903889895	blast	91	iPHoP-RF;78.50
Virus_20160700_S14.VIRSorter_NODE_140_length_60559_cov_10_623612_gene_24_gene_38-33708-47540-cat_5	GB_GCA_903884535.1	d__Bacteria;p__Verrucomicrobiota;c__Verrucomicrobiae;o__Pedosphaerales;f__UBA11358;g__UBA11358;s__UBA11358 sp903884535	blast	90.8	iPHoP-RF;53.00
Virus_20160700_S14.VIRSorter_NODE_140_length_60559_cov_10_623612_gene_24_gene_38-33708-47540-cat_5	GB_GCA_903822015.1	d__Bacteria;p__Verrucomicrobiota;c__Verrucomicrobiae;o__Pedosphaerales;f__UBA11358;g__UBA11358;s__UBA11358 sp903822015	blast	90.4	None
Virus_20160700_S14.VIRSorter_NODE_1417_length_17888_cov_7_232995_gene_3_gene_16-1688-11308-cat_5	GB_GCA_003166955.1	d__Bacteria;p__Acidobacteriota;c__Terriglobia;o__Terriglobales;f__Acidobacteriaceae;g__Palsa-343;s__Palsa-343 sp003166955	blast	93.8	iPHoP-RF;65.30
Virus_20160700_S14.VIRSorter_NODE_1417_length_17888_cov_7_232995_gene_3_gene_16-1688-11308-cat_5	GB_GCA_003151435.1	d__Bacteria;p__Acidobacteriota;c__Terriglobia;o__Terriglobales;f__Acidobacteriaceae;g__Terracidiphilus;s__Terracidiphilus sp003151435	blast	91.9	iPHoP-RF;63.30
Virus_20160700_S14.VIRSorter_NODE_5709_length_6814_cov_4_859299-cat_1	GB_GCA_903828455.1	d__Bacteria;p__Acidobacteriota;c__Terriglobia;o__Bryobacterales;f__Bryobacteraceae;g__BOG-234;s__BOG-234 sp903828455	blast	93.2	None
Virus_20160700_S14.VIRSorter_NODE_818_length_25731_cov_8_316521_gene_1_gene_24-0-15465-cat_5	GB_GCA_003131625.1	d__Bacteria;p__Acidobacteriota;c__Terriglobia;o__Terriglobales;f__Acidobacteriaceae;g__Palsa-343;s__Palsa-343 sp003131625	blast	93.1	None
Virus_20160700_S14.VIRSorter_NODE_818_length_25731_cov_8_316521_gene_1_gene_24-0-15465-cat_5	GB_GCA_003152595.1	d__Bacteria;p__Acidobacteriota;c__Terriglobia;o__Terriglobales;f__Acidobacteriaceae;g__Palsa-343;s__Palsa-343 sp003152595	blast	91.9	None
Virus_20160700_S15.VIRSorter_NODE_3655_length_10198_cov_11_417628-cat_2	GB_GCA_003175695.1	d__Bacteria;p__Bacteroidota;c__Bacteroidia;o__Chitinophagales;f__Chitinophagaceae;g__Puia;s__Puia sp003175695	blast	93.9	iPHoP-RF;75.00
Virus_20160700_S23.VIRSorter_NODE_2444_length_12267_cov_5_502457-cat_2	GB_GCA_017883415.1	d__Bacteria;p__Acidobacteriota;c__Terriglobia;o__Bryobacterales;f__Bryobacteraceae;g__JADGNR01;s__JADGNR01 sp017883415	blast	92.9	None
Virus_20160700_S23.VIRSorter_NODE_2444_length_12267_cov_5_502457-cat_2	GB_GCA_020073615.1	d__Bacteria;p__Acidobacteriota;c__Terriglobia;o__Bryobacterales;f__Bryobacteraceae;g__JADGNR01;s__JADGNR01 sp020073615	blast	92	None
Virus_20160700_S23.VIRSorter_NODE_7865_length_5272_cov_3_466360-cat_2	GB_GCA_020073365.1	d__Bacteria;p__Acidobacteriota;c__Terriglobia;o__Bryobacterales;f__Bryobacteraceae;g__JAIQFL01;s__JAIQFL01 sp020073365	blast	91.5	iPHoP-RF;84.20
Virus_20160700_S25.VIRSorter_NODE_4574_length_6327_cov_3_302774-cat_2	GB_GCA_003135495.1	d__Bacteria;p__Acidobacteriota;c__Terriglobia;o__Terriglobales;f__SbA1;g__Bog-209;s__Bog-209 sp003135495	blast	92.9	iPHoP-RF;63.30
Virus_20160700_S25.VIRSorter_NODE_4783_length_6133_cov_4_493583-cat_2	GB_GCA_003138365.1	d__Bacteria;p__Acidobacteriota;c__Terriglobia;o__Terriglobales;f__Acidobacteriaceae;g__Terracidiphilus;s__Terracidiphilus sp003138365	blast	92.9	None
Virus_20160700_S25.VIRSorter_NODE_4783_length_6133_cov_4_493583-cat_2	GB_GCA_003165005.1	d__Bacteria;p__Acidobacteriota;c__Terriglobia;o__Terriglobales;f__Acidobacteriaceae;g__Terracidiphilus;s__Terracidiphilus sp003165005	blast	92	None
Virus_20160700_S25.VIRSorter_NODE_4783_length_6133_cov_4_493583-cat_2	GB_GCA_021790995.1	d__Bacteria;p__Acidobacteriota;c__Terriglobia;o__Terriglobales;f__Acidobacteriaceae;g__Terracidiphilus;s__Terracidiphilus sp021790995	blast	92	iPHoP-RF;57.90
Virus_20160700_S25.VIRSorter_NODE_4783_length_6133_cov_4_493583-cat_2	GB_GCA_003171315.1	d__Bacteria;p__Acidobacteriota;c__Terriglobia;o__Terriglobales;f__Acidobacteriaceae;g__Terracidiphilus;s__Terracidiphilus sp003171315	blast	91.7	iPHoP-RF;53.60
Virus_20160700_S25.VIRSorter_NODE_4783_length_6133_cov_4_493583-cat_2	GB_GCA_003138515.1	d__Bacteria;p__Acidobacteriota;c__Terriglobia;o__Terriglobales;f__Acidobacteriaceae;g__Terracidiphilus;s__Terracidiphilus sp003138515	blast	91.3	None
Virus_20160700_S33.VIRSorter_NODE_1316_length_13054_cov_4_858374-cat_2	GB_GCA_900290255.1	d__Bacteria;p__Acidobacteriota;c__Terriglobia;o__Terriglobales;f__SbA1;g__Sulfotelmatobacter;s__Sulfotelmatobacter kueseliae	iPHoP-RF	91.8	None
Virus_20160700_S33.VIRSorter_NODE_1316_length_13054_cov_4_858374-cat_2	GB_GCA_003156805.1	d__Bacteria;p__Acidobacteriota;c__Terriglobia;o__Terriglobales;f__SbA1;g__Sulfotelmatobacter;s__Sulfotelmatobacter sp003156805	iPHoP-RF	91.4	None
Virus_20160700_S33.VIRSorter_NODE_2025_length_9587_cov_7_541964-cat_2	GB_GCA_903828675.1	d__Bacteria;p__Acidobacteriota;c__Terriglobia;o__Terriglobales;f__Acidobacteriaceae;g__Terracidiphilus;s__Terracidiphilus sp903828675	blast	91.6	None
Virus_20160700_S34.VIRSorter_NODE_3693_length_7364_cov_3_595020-cat_2	GB_GCA_003139095.1	d__Bacteria;p__Acidobacteriota;c__Terriglobia;o__Terriglobales;f__SbA1;g__Bog-209;s__Bog-209 sp003139095	blast	94.4	iPHoP-RF;78.70
Virus_20160700_S34.VIRSorter_NODE_5156_length_5696_cov_6_624357-cat_1	GB_GCA_002197545.1	d__Bacteria;p__Acidobacteriota;c__Terriglobia;o__Terriglobales;f__Acidobacteriaceae;g__Edaphobacter;s__Edaphobacter sp002197545	blast	91.1	None
Virus_20170700_E11.VIRSorter_NODE_14_length_51886_cov_13_888233-cat_2	3300013093_17	d__Bacteria;p__Actinomycetota;c__Actinomycetia;o__Mycobacteriales;f__Mycobacteriaceae;g__Mycobacterium;s__	blast	93.9	None
Virus_20170700_E11.VIRSorter_NODE_377_length_9778_cov_4_474031-cat_2	GB_GCA_003010405.1	d__Bacteria;p__Acidobacteriota;c__Terriglobia;o__Terriglobales;f__Koribacteraceae;g__TOLSYN;s__TOLSYN sp003010405	blast	94.8	None
Virus_20170700_E11.VIRSorter_NODE_377_length_9778_cov_4_474031-cat_2	GB_GCA_903832295.1	d__Bacteria;p__Acidobacteriota;c__Terriglobia;o__Terriglobales;f__Koribacteraceae;g__TOLSYN;s__TOLSYN sp903832295	blast	93.4	iPHoP-RF;67.00
Virus_20170700_E11.VIRSorter_NODE_377_length_9778_cov_4_474031-cat_2	GB_GCA_903851035.1	d__Bacteria;p__Acidobacteriota;c__Terriglobia;o__Terriglobales;f__Koribacteraceae;g__TOLSYN;s__TOLSYN sp903851035	blast	93.1	None
Virus_20170700_E14.VIRSorter_NODE_101_length_63445_cov_6_749519-cat_2	GB_GCA_018816735.1	d__Bacteria;p__Desulfobacterota;c__Desulfobacteria;o__Desulfobacterales;f__JAHIVH01;g__JAHIVH01;s__JAHIVH01 sp018816735	blast	92.1	None
Virus_20170700_E14.VIRSorter_NODE_101_length_63445_cov_6_749519-cat_2	GB_GCA_001873115.1	d__Bacteria;p__Desulfobacterota;c__Desulfobulbia;o__Desulfobulbales;f__Desulfurivibrionaceae;g__CG2-30-60-27;s__CG2-30-60-27 sp001873115	blast	91.7	None
Virus_20170700_E15.VIRSorter_NODE_68_length_42694_cov_17_671123_gene_12_gene_26-11184-30769-cat_5	GB_GCA_003165075.1	d__Bacteria;p__Acidobacteriota;c__Terriglobia;o__Terriglobales;f__Acidobacteriaceae;g__Terracidiphilus;s__Terracidiphilus sp003165075	blast	93.8	iPHoP-RF;75.00
Virus_20170700_E15.VIRSorter_NODE_68_length_42694_cov_17_671123_gene_12_gene_26-11184-30769-cat_5	GB_GCA_003170825.1	d__Bacteria;p__Acidobacteriota;c__Terriglobia;o__Terriglobales;f__Acidobacteriaceae;g__Terracidiphilus;s__Terracidiphilus sp003170825	blast	92.6	iPHoP-RF;76.60
Virus_20170700_E15.VIRSorter_NODE_68_length_42694_cov_17_671123_gene_12_gene_26-11184-30769-cat_5	GB_GCA_003134855.1	d__Bacteria;p__Acidobacteriota;c__Terriglobia;o__Terriglobales;f__Acidobacteriaceae;g__Terracidiphilus;s__Terracidiphilus sp003134855	blast	92.5	iPHoP-RF;85.40
Virus_20170700_E15.VIRSorter_NODE_68_length_42694_cov_17_671123_gene_12_gene_26-11184-30769-cat_5	GB_GCA_003142935.1	d__Bacteria;p__Acidobacteriota;c__Terriglobia;o__Terriglobales;f__Acidobacteriaceae;g__Terracidiphilus;s__Terracidiphilus sp003142935	blast	92.1	iPHoP-RF;71.70
Virus_20170700_E15.VIRSorter_NODE_68_length_42694_cov_17_671123_gene_12_gene_26-11184-30769-cat_5	GB_GCA_003151435.1	d__Bacteria;p__Acidobacteriota;c__Terriglobia;o__Terriglobales;f__Acidobacteriaceae;g__Terracidiphilus;s__Terracidiphilus sp003151435	blast	92.1	iPHoP-RF;66.50
Virus_20170700_E15.VIRSorter_NODE_68_length_42694_cov_17_671123_gene_12_gene_26-11184-30769-cat_5	GB_GCA_003151985.1	d__Bacteria;p__Acidobacteriota;c__Terriglobia;o__Terriglobales;f__Acidobacteriaceae;g__Terracidiphilus;s__Terracidiphilus sp003151985	blast	92.1	iPHoP-RF;72.60
Virus_20170700_E15.VIRSorter_NODE_68_length_42694_cov_17_671123_gene_12_gene_26-11184-30769-cat_5	GB_GCA_003165095.1	d__Bacteria;p__Acidobacteriota;c__Terriglobia;o__Terriglobales;f__Acidobacteriaceae;g__Terracidiphilus;s__Terracidiphilus sp003165095	blast	92.1	None
Virus_20170700_E15.VIRSorter_NODE_68_length_42694_cov_17_671123_gene_12_gene_26-11184-30769-cat_5	GB_GCA_003166055.1	d__Bacteria;p__Acidobacteriota;c__Terriglobia;o__Terriglobales;f__Acidobacteriaceae;g__Terracidiphilus;s__Terracidiphilus sp003166055	blast	92.1	iPHoP-RF;74.10
Virus_20170700_E15.VIRSorter_NODE_68_length_42694_cov_17_671123_gene_12_gene_26-11184-30769-cat_5	GB_GCA_003167305.1	d__Bacteria;p__Acidobacteriota;c__Terriglobia;o__Terriglobales;f__Acidobacteriaceae;g__Terracidiphilus;s__Terracidiphilus sp003167305	blast	92.1	iPHoP-RF;79.50
Virus_20170700_E15.VIRSorter_NODE_68_length_42694_cov_17_671123_gene_12_gene_26-11184-30769-cat_5	GB_GCA_015654835.1	d__Bacteria;p__Acidobacteriota;c__Terriglobia;o__Terriglobales;f__Acidobacteriaceae;g__Terracidiphilus;s__Terracidiphilus sp015654835	blast	92.1	iPHoP-RF;50.70
Virus_20170700_E15.VIRSorter_NODE_68_length_42694_cov_17_671123_gene_12_gene_26-11184-30769-cat_5	GB_GCA_021780075.1	d__Bacteria;p__Acidobacteriota;c__Terriglobia;o__Terriglobales;f__Acidobacteriaceae;g__Terracidiphilus;s__Terracidiphilus sp021780075	blast	92.1	iPHoP-RF;62.70
Virus_20170700_E15.VIRSorter_NODE_68_length_42694_cov_17_671123_gene_12_gene_26-11184-30769-cat_5	GB_GCA_903828675.1	d__Bacteria;p__Acidobacteriota;c__Terriglobia;o__Terriglobales;f__Acidobacteriaceae;g__Terracidiphilus;s__Terracidiphilus sp903828675	blast	92.1	iPHoP-RF;77.30
Virus_20170700_E15.VIRSorter_NODE_68_length_42694_cov_17_671123_gene_12_gene_26-11184-30769-cat_5	GB_GCA_903849645.1	d__Bacteria;p__Acidobacteriota;c__Terriglobia;o__Terriglobales;f__Acidobacteriaceae;g__Terracidiphilus;s__Terracidiphilus sp903849645	blast	92.1	iPHoP-RF;81.10
Virus_20170700_E15.VIRSorter_NODE_68_length_42694_cov_17_671123_gene_12_gene_26-11184-30769-cat_5	GB_GCA_903911925.1	d__Bacteria;p__Acidobacteriota;c__Terriglobia;o__Terriglobales;f__Acidobacteriaceae;g__Terracidiphilus;s__Terracidiphilus sp903911925	blast	92.1	iPHoP-RF;80.80
Virus_20170700_E15.VIRSorter_NODE_68_length_42694_cov_17_671123_gene_12_gene_26-11184-30769-cat_5	GB_GCA_002307235.1	d__Bacteria;p__Acidobacteriota;c__Terriglobia;o__Terriglobales;f__Acidobacteriaceae;g__Terracidiphilus;s__Terracidiphilus sp002307235	blast	92	iPHoP-RF;67.00
Virus_20170700_E15.VIRSorter_NODE_68_length_42694_cov_17_671123_gene_12_gene_26-11184-30769-cat_5	GB_GCA_021785495.1	d__Bacteria;p__Acidobacteriota;c__Terriglobia;o__Terriglobales;f__Acidobacteriaceae;g__Terracidiphilus;s__Terracidiphilus sp021785495	blast	92	iPHoP-RF;73.90
Virus_20170700_E15.VIRSorter_NODE_68_length_42694_cov_17_671123_gene_12_gene_26-11184-30769-cat_5	GB_GCA_021841795.1	d__Bacteria;p__Acidobacteriota;c__Terriglobia;o__Terriglobales;f__Acidobacteriaceae;g__Terracidiphilus;s__Terracidiphilus sp021841795	blast	92	iPHoP-RF;76.60
Virus_20170700_E15.VIRSorter_NODE_68_length_42694_cov_17_671123_gene_12_gene_26-11184-30769-cat_5	GB_GCA_903842065.1	d__Bacteria;p__Acidobacteriota;c__Terriglobia;o__Terriglobales;f__Acidobacteriaceae;g__Terracidiphilus;s__Terracidiphilus sp903842065	blast	92	iPHoP-RF;64.30
Virus_20170700_E15.VIRSorter_NODE_68_length_42694_cov_17_671123_gene_12_gene_26-11184-30769-cat_5	GB_GCA_002314435.1	d__Bacteria;p__Acidobacteriota;c__Terriglobia;o__Terriglobales;f__Acidobacteriaceae;g__Terracidiphilus;s__Terracidiphilus sp002314435	blast	91.9	iPHoP-RF;66.50
Virus_20170700_E15.VIRSorter_NODE_68_length_42694_cov_17_671123_gene_12_gene_26-11184-30769-cat_5	GB_GCA_003171315.1	d__Bacteria;p__Acidobacteriota;c__Terriglobia;o__Terriglobales;f__Acidobacteriaceae;g__Terracidiphilus;s__Terracidiphilus sp003171315	blast	91.9	iPHoP-RF;79.00
Virus_20170700_E15.VIRSorter_NODE_68_length_42694_cov_17_671123_gene_12_gene_26-11184-30769-cat_5	GB_GCA_008682415.1	d__Bacteria;p__Acidobacteriota;c__Terriglobia;o__Terriglobales;f__Acidobacteriaceae;g__Terracidiphilus;s__Terracidiphilus sp008682415	blast	91.9	iPHoP-RF;60.10
Virus_20170700_E15.VIRSorter_NODE_68_length_42694_cov_17_671123_gene_12_gene_26-11184-30769-cat_5	GB_GCA_015655195.1	d__Bacteria;p__Acidobacteriota;c__Terriglobia;o__Terriglobales;f__Acidobacteriaceae;g__Terracidiphilus;s__Terracidiphilus sp015655195	blast	91.9	iPHoP-RF;66.30
Virus_20170700_E15.VIRSorter_NODE_68_length_42694_cov_17_671123_gene_12_gene_26-11184-30769-cat_5	GB_GCA_021778875.1	d__Bacteria;p__Acidobacteriota;c__Terriglobia;o__Terriglobales;f__Acidobacteriaceae;g__Terracidiphilus;s__Terracidiphilus sp021778875	blast	91.9	iPHoP-RF;88.50
Virus_20170700_E15.VIRSorter_NODE_68_length_42694_cov_17_671123_gene_12_gene_26-11184-30769-cat_5	GB_GCA_021800255.1	d__Bacteria;p__Acidobacteriota;c__Terriglobia;o__Terriglobales;f__Acidobacteriaceae;g__Terracidiphilus;s__Terracidiphilus sp021800255	blast	91.9	iPHoP-RF;63.80
Virus_20170700_E15.VIRSorter_NODE_68_length_42694_cov_17_671123_gene_12_gene_26-11184-30769-cat_5	GB_GCA_021803035.1	d__Bacteria;p__Acidobacteriota;c__Terriglobia;o__Terriglobales;f__Acidobacteriaceae;g__Terracidiphilus;s__Terracidiphilus sp021803035	blast	91.9	iPHoP-RF;64.30
Virus_20170700_E15.VIRSorter_NODE_68_length_42694_cov_17_671123_gene_12_gene_26-11184-30769-cat_5	GB_GCA_021811745.1	d__Bacteria;p__Acidobacteriota;c__Terriglobia;o__Terriglobales;f__Acidobacteriaceae;g__Terracidiphilus;s__Terracidiphilus sp021811745	blast	91.9	iPHoP-RF;60.60
Virus_20170700_E15.VIRSorter_NODE_68_length_42694_cov_17_671123_gene_12_gene_26-11184-30769-cat_5	GB_GCA_021818105.1	d__Bacteria;p__Acidobacteriota;c__Terriglobia;o__Terriglobales;f__Acidobacteriaceae;g__Terracidiphilus;s__Terracidiphilus sp021818105	blast	91.9	iPHoP-RF;85.10
Virus_20170700_E15.VIRSorter_NODE_68_length_42694_cov_17_671123_gene_12_gene_26-11184-30769-cat_5	GB_GCA_021836865.1	d__Bacteria;p__Acidobacteriota;c__Terriglobia;o__Terriglobales;f__Acidobacteriaceae;g__Terracidiphilus;s__Terracidiphilus sp021836865	blast	91.9	iPHoP-RF;76.40
Virus_20170700_E15.VIRSorter_NODE_68_length_42694_cov_17_671123_gene_12_gene_26-11184-30769-cat_5	GB_GCA_021846945.1	d__Bacteria;p__Acidobacteriota;c__Terriglobia;o__Terriglobales;f__Acidobacteriaceae;g__Terracidiphilus;s__Terracidiphilus sp021846945	blast	91.9	iPHoP-RF;71.70
Virus_20170700_E15.VIRSorter_NODE_68_length_42694_cov_17_671123_gene_12_gene_26-11184-30769-cat_5	GB_GCA_903842845.1	d__Bacteria;p__Acidobacteriota;c__Terriglobia;o__Terriglobales;f__Acidobacteriaceae;g__CAIMNN01;s__CAIMNN01 sp903842845	blast	91.9	None
Virus_20170700_E15.VIRSorter_NODE_68_length_42694_cov_17_671123_gene_12_gene_26-11184-30769-cat_5	3300025703_13	d__Bacteria;p__Acidobacteriota;c__Terriglobia;o__Terriglobales;f__Acidobacteriaceae;g__Terracidiphilus;s__	blast	91.8	iPHoP-RF;60.30
Virus_20170700_E15.VIRSorter_NODE_68_length_42694_cov_17_671123_gene_12_gene_26-11184-30769-cat_5	GB_GCA_003134815.1	d__Bacteria;p__Acidobacteriota;c__Terriglobia;o__Terriglobales;f__Acidobacteriaceae;g__Terracidiphilus;s__Terracidiphilus sp003134815	blast	91.8	iPHoP-RF;80.80
Virus_20170700_E15.VIRSorter_NODE_68_length_42694_cov_17_671123_gene_12_gene_26-11184-30769-cat_5	GB_GCA_003138515.1	d__Bacteria;p__Acidobacteriota;c__Terriglobia;o__Terriglobales;f__Acidobacteriaceae;g__Terracidiphilus;s__Terracidiphilus sp003138515	blast	91.8	iPHoP-RF;74.10
Virus_20170700_E15.VIRSorter_NODE_68_length_42694_cov_17_671123_gene_12_gene_26-11184-30769-cat_5	GB_GCA_021790995.1	d__Bacteria;p__Acidobacteriota;c__Terriglobia;o__Terriglobales;f__Acidobacteriaceae;g__Terracidiphilus;s__Terracidiphilus sp021790995	blast	91.8	iPHoP-RF;63.50
Virus_20170700_E15.VIRSorter_NODE_68_length_42694_cov_17_671123_gene_12_gene_26-11184-30769-cat_5	GB_GCA_021846985.1	d__Bacteria;p__Acidobacteriota;c__Terriglobia;o__Terriglobales;f__Acidobacteriaceae;g__Terracidiphilus;s__Terracidiphilus sp021846985	blast	91.8	iPHoP-RF;56.20
Virus_20170700_E15.VIRSorter_NODE_68_length_42694_cov_17_671123_gene_12_gene_26-11184-30769-cat_5	3300023248_5	d__Bacteria;p__Acidobacteriota;c__Terriglobia;o__Terriglobales;f__Acidobacteriaceae;g__Terracidiphilus;s__	blast	91.7	iPHoP-RF;81.40
Virus_20170700_E15.VIRSorter_NODE_68_length_42694_cov_17_671123_gene_12_gene_26-11184-30769-cat_5	GB_GCA_003159355.1	d__Bacteria;p__Acidobacteriota;c__Terriglobia;o__Terriglobales;f__Acidobacteriaceae;g__Terracidiphilus;s__Terracidiphilus sp003159355	blast	91.7	iPHoP-RF;82.20
Virus_20170700_E15.VIRSorter_NODE_68_length_42694_cov_17_671123_gene_12_gene_26-11184-30769-cat_5	GB_GCA_021781075.1	d__Bacteria;p__Acidobacteriota;c__Terriglobia;o__Terriglobales;f__Acidobacteriaceae;g__CAIMNN01;s__CAIMNN01 sp021781075	blast	91.1	None
Virus_20170700_P33.VIRSorter_NODE_28_length_78468_cov_8_752273_gene_40_gene_67-44943-77970-cat_5	GB_GCA_003134995.1	d__Bacteria;p__Acidobacteriota;c__Terriglobia;o__Terriglobales;f__SbA1;g__Sulfotelmatobacter;s__Sulfotelmatobacter sp003134995	blast	93.7	iPHoP-RF;87.00
Virus_20170700_P33.VIRSorter_NODE_28_length_78468_cov_8_752273_gene_40_gene_67-44943-77970-cat_5	GB_GCA_003156805.1	d__Bacteria;p__Acidobacteriota;c__Terriglobia;o__Terriglobales;f__SbA1;g__Sulfotelmatobacter;s__Sulfotelmatobacter sp003156805	blast	93.5	iPHoP-RF;91.80
Virus_20170700_P33.VIRSorter_NODE_28_length_78468_cov_8_752273_gene_40_gene_67-44943-77970-cat_5	GB_GCA_003164855.1	d__Bacteria;p__Acidobacteriota;c__Terriglobia;o__Terriglobales;f__SbA1;g__Sulfotelmatobacter;s__Sulfotelmatobacter sp003164855	blast	92.2	iPHoP-RF;88.50
Virus_20170700_P33.VIRSorter_NODE_28_length_78468_cov_8_752273_gene_40_gene_67-44943-77970-cat_5	GB_GCA_003131585.1	d__Bacteria;p__Acidobacteriota;c__Terriglobia;o__Terriglobales;f__SbA1;g__Sulfotelmatobacter;s__Sulfotelmatobacter sp003131585	blast	92.1	iPHoP-RF;90.10
Virus_20170700_P33.VIRSorter_NODE_28_length_78468_cov_8_752273_gene_40_gene_67-44943-77970-cat_5	3300027879_9	d__Bacteria;p__Acidobacteriota;c__Terriglobia;o__Terriglobales;f__SbA1;g__Sulfotelmatobacter;s__	blast	91	iPHoP-RF;87.60
Virus_20170700_P33.VIRSorter_NODE_28_length_78468_cov_8_752273_gene_40_gene_67-44943-77970-cat_5	3300027879_10	d__Bacteria;p__Acidobacteriota;c__Terriglobia;o__Terriglobales;f__SbA1;g__Sulfotelmatobacter;s__	blast	90.8	iPHoP-RF;78.50
Virus_20170700_P33.VIRSorter_NODE_28_length_78468_cov_8_752273_gene_40_gene_67-44943-77970-cat_5	GB_GCA_003138975.1	d__Bacteria;p__Acidobacteriota;c__Terriglobia;o__Terriglobales;f__SbA1;g__Sulfotelmatobacter;s__Sulfotelmatobacter sp003138975	iPHoP-RF	90.8	None
Virus_20170700_P33.VIRSorter_NODE_28_length_78468_cov_8_752273_gene_40_gene_67-44943-77970-cat_5	GB_GCA_003165855.1	d__Bacteria;p__Acidobacteriota;c__Terriglobia;o__Terriglobales;f__SbA1;g__Sulfotelmatobacter;s__Sulfotelmatobacter sp003165855	iPHoP-RF	90.8	blast;89.70
Virus_20170700_P34.VIRSorter_NODE_104_length_31073_cov_6_253982_gene_14_gene_37-15570-30707-cat_5	GB_GCA_003139355.1	d__Bacteria;p__Actinomycetota;c__Acidimicrobiia;o__Acidimicrobiales;f__Bog-793;g__Fen-455;s__Fen-455 sp003139355	blast	93.4	None
Virus_20170700_P34.VIRSorter_NODE_2_length_108258_cov_7_967838_gene_21_gene_51-25935-59143-cat_5	3300027826_16	d__Bacteria;p__Acidobacteriota;c__Terriglobia;o__Terriglobales;f__SbA1;g__Sulfotelmatobacter;s__	iPHoP-RF	94.7	blast;80.50
Virus_20170700_P34.VIRSorter_NODE_2_length_108258_cov_7_967838_gene_21_gene_51-25935-59143-cat_5	GB_GCA_003154055.1	d__Bacteria;p__Acidobacteriota;c__Terriglobia;o__Terriglobales;f__SbA1;g__QIAJ01;s__QIAJ01 sp003154055	iPHoP-RF	94.1	blast;92.00
Virus_20170700_P34.VIRSorter_NODE_2_length_108258_cov_7_967838_gene_21_gene_51-25935-59143-cat_5	GB_GCA_003135495.1	d__Bacteria;p__Acidobacteriota;c__Terriglobia;o__Terriglobales;f__SbA1;g__Bog-209;s__Bog-209 sp003135495	iPHoP-RF	93.7	None
Virus_20170700_P34.VIRSorter_NODE_2_length_108258_cov_7_967838_gene_21_gene_51-25935-59143-cat_5	3300027965_32	d__Bacteria;p__Acidobacteriota;c__Terriglobia;o__Terriglobales;f__SbA1;g__Gp1-AA133;s__	blast	92.1	iPHoP-RF;85.10
Virus_20170700_P34.VIRSorter_NODE_2_length_108258_cov_7_967838_gene_21_gene_51-25935-59143-cat_5	GB_GCA_016201265.1	d__Bacteria;p__Acidobacteriota;c__Terriglobia;o__Terriglobales;f__SbA1;g__QIAJ01;s__QIAJ01 sp016201265	blast	92.1	iPHoP-RF;90.10
Virus_20170700_P34.VIRSorter_NODE_2_length_108258_cov_7_967838_gene_21_gene_51-25935-59143-cat_5	GB_GCA_003131315.1	d__Bacteria;p__Acidobacteriota;c__Terriglobia;o__Terriglobales;f__SbA1;g__Bog-209;s__Bog-209 sp003131315	blast	91.7	iPHoP-RF;80.00
Virus_20170700_P34.VIRSorter_NODE_2_length_108258_cov_7_967838_gene_21_gene_51-25935-59143-cat_5	GB_GCA_020073015.1	d__Bacteria;p__Acidobacteriota;c__Terriglobia;o__Terriglobales;f__SbA1;g__JAIQEY01;s__JAIQEY01 sp020073015	iPHoP-RF	91.1	blast;90.10
Virus_20170700_P34.VIRSorter_NODE_2_length_108258_cov_7_967838_gene_21_gene_51-25935-59143-cat_5	GB_GCA_020073565.1	d__Bacteria;p__Acidobacteriota;c__Terriglobia;o__Terriglobales;f__SbA1;g__JAIQEY01;s__JAIQEY01 sp020073565	blast	91	iPHoP-RF;85.40
Virus_20170700_P34.VIRSorter_NODE_2_length_108258_cov_7_967838_gene_21_gene_51-25935-59143-cat_5	GB_GCA_003162935.1	d__Bacteria;p__Acidobacteriota;c__Terriglobia;o__Terriglobales;f__SbA1;g__Bog-209;s__Bog-209 sp003162935	blast	90.1	iPHoP-RF;87.30
Virus_20170700_P34.VIRSorter_NODE_2_length_108258_cov_7_967838_gene_21_gene_51-25935-59143-cat_5	GB_GCA_003168235.1	d__Bacteria;p__Acidobacteriota;c__Terriglobia;o__Terriglobales;f__SbA1;g__Bog-209;s__Bog-209 sp003168235	blast	90.1	iPHoP-RF;88.20
Virus_20170700_P34.VIRSorter_NODE_33_length_49609_cov_8_333656_gene_9_gene_34-7496-30330-cat_5	GB_GCA_003132405.1	d__Bacteria;p__Acidobacteriota;c__Terriglobia;o__Terriglobales;f__SbA1;g__Bog-209;s__Bog-209 sp003132405	blast	93.3	iPHoP-RF;75.70
Virus_20170700_P34.VIRSorter_NODE_33_length_49609_cov_8_333656_gene_9_gene_34-7496-30330-cat_5	GB_GCA_013289685.1	d__Bacteria;p__Acidobacteriota;c__Terriglobia;o__Terriglobales;f__SbA1;g__Sulfotelmatobacter;s__Sulfotelmatobacter sp013289685	blast	92	iPHoP-RF;72.40
Virus_20170700_S24.VIRSorter_NODE_104_length_67801_cov_18_825495_gene_20_gene_65-23314-65483-cat_5	GB_GCA_003142215.1	d__Bacteria;p__Acidobacteriota;c__Terriglobia;o__Terriglobales;f__Acidobacteriaceae;g__Palsa-288;s__Palsa-288 sp003142215	blast	92.6	None
Virus_20170700_S24.VIRSorter_NODE_2396_length_13193_cov_28_702466-cat_2	GB_GCA_003165075.1	d__Bacteria;p__Acidobacteriota;c__Terriglobia;o__Terriglobales;f__Acidobacteriaceae;g__Terracidiphilus;s__Terracidiphilus sp003165075	blast	93	iPHoP-RF;71.30
Virus_20170700_S24.VIRSorter_NODE_2396_length_13193_cov_28_702466-cat_2	GB_GCA_003134855.1	d__Bacteria;p__Acidobacteriota;c__Terriglobia;o__Terriglobales;f__Acidobacteriaceae;g__Terracidiphilus;s__Terracidiphilus sp003134855	blast	92.6	iPHoP-RF;72.20
Virus_20170700_S24.VIRSorter_NODE_2396_length_13193_cov_28_702466-cat_2	GB_GCA_003159355.1	d__Bacteria;p__Acidobacteriota;c__Terriglobia;o__Terriglobales;f__Acidobacteriaceae;g__Terracidiphilus;s__Terracidiphilus sp003159355	blast	92.2	iPHoP-RF;73.90
Virus_20170700_S24.VIRSorter_NODE_2396_length_13193_cov_28_702466-cat_2	GB_GCA_003138365.1	d__Bacteria;p__Acidobacteriota;c__Terriglobia;o__Terriglobales;f__Acidobacteriaceae;g__Terracidiphilus;s__Terracidiphilus sp003138365	blast	92.1	None
Virus_20170700_S24.VIRSorter_NODE_2396_length_13193_cov_28_702466-cat_2	3300026953_2	d__Bacteria;p__Acidobacteriota;c__Terriglobia;o__Terriglobales;f__Acidobacteriaceae;g__Terracidiphilus;s__	blast	92	iPHoP-RF;67.30
Virus_20170700_S24.VIRSorter_NODE_2396_length_13193_cov_28_702466-cat_2	GB_GCA_003151985.1	d__Bacteria;p__Acidobacteriota;c__Terriglobia;o__Terriglobales;f__Acidobacteriaceae;g__Terracidiphilus;s__Terracidiphilus sp003151985	blast	92	iPHoP-RF;70.20
Virus_20170700_S24.VIRSorter_NODE_2396_length_13193_cov_28_702466-cat_2	GB_GCA_003165095.1	d__Bacteria;p__Acidobacteriota;c__Terriglobia;o__Terriglobales;f__Acidobacteriaceae;g__Terracidiphilus;s__Terracidiphilus sp003165095	blast	92	iPHoP-RF;67.50
Virus_20170700_S24.VIRSorter_NODE_2396_length_13193_cov_28_702466-cat_2	GB_GCA_015654835.1	d__Bacteria;p__Acidobacteriota;c__Terriglobia;o__Terriglobales;f__Acidobacteriaceae;g__Terracidiphilus;s__Terracidiphilus sp015654835	blast	92	iPHoP-RF;72.40
Virus_20170700_S24.VIRSorter_NODE_2396_length_13193_cov_28_702466-cat_2	GB_GCA_021778875.1	d__Bacteria;p__Acidobacteriota;c__Terriglobia;o__Terriglobales;f__Acidobacteriaceae;g__Terracidiphilus;s__Terracidiphilus sp021778875	blast	92	iPHoP-RF;69.30
Virus_20170700_S24.VIRSorter_NODE_2396_length_13193_cov_28_702466-cat_2	GB_GCA_903849645.1	d__Bacteria;p__Acidobacteriota;c__Terriglobia;o__Terriglobales;f__Acidobacteriaceae;g__Terracidiphilus;s__Terracidiphilus sp903849645	blast	92	None
Virus_20170700_S24.VIRSorter_NODE_2396_length_13193_cov_28_702466-cat_2	GB_GCA_903911925.1	d__Bacteria;p__Acidobacteriota;c__Terriglobia;o__Terriglobales;f__Acidobacteriaceae;g__Terracidiphilus;s__Terracidiphilus sp903911925	blast	92	iPHoP-RF;61.70
Virus_20170700_S24.VIRSorter_NODE_2396_length_13193_cov_28_702466-cat_2	3300025703_13	d__Bacteria;p__Acidobacteriota;c__Terriglobia;o__Terriglobales;f__Acidobacteriaceae;g__Terracidiphilus;s__	blast	91.9	iPHoP-RF;66.80
Virus_20170700_S24.VIRSorter_NODE_2396_length_13193_cov_28_702466-cat_2	GB_GCA_002314435.1	d__Bacteria;p__Acidobacteriota;c__Terriglobia;o__Terriglobales;f__Acidobacteriaceae;g__Terracidiphilus;s__Terracidiphilus sp002314435	blast	91.9	iPHoP-RF;64.00
Virus_20170700_S24.VIRSorter_NODE_2396_length_13193_cov_28_702466-cat_2	GB_GCA_003134815.1	d__Bacteria;p__Acidobacteriota;c__Terriglobia;o__Terriglobales;f__Acidobacteriaceae;g__Terracidiphilus;s__Terracidiphilus sp003134815	blast	91.9	iPHoP-RF;68.00
Virus_20170700_S24.VIRSorter_NODE_2396_length_13193_cov_28_702466-cat_2	GB_GCA_003138515.1	d__Bacteria;p__Acidobacteriota;c__Terriglobia;o__Terriglobales;f__Acidobacteriaceae;g__Terracidiphilus;s__Terracidiphilus sp003138515	blast	91.9	iPHoP-RF;65.80
Virus_20170700_S24.VIRSorter_NODE_2396_length_13193_cov_28_702466-cat_2	GB_GCA_003142935.1	d__Bacteria;p__Acidobacteriota;c__Terriglobia;o__Terriglobales;f__Acidobacteriaceae;g__Terracidiphilus;s__Terracidiphilus sp003142935	blast	91.9	iPHoP-RF;70.90
Virus_20170700_S24.VIRSorter_NODE_2396_length_13193_cov_28_702466-cat_2	GB_GCA_003156495.1	d__Bacteria;p__Acidobacteriota;c__Terriglobia;o__Terriglobales;f__Acidobacteriaceae;g__Terracidiphilus;s__Terracidiphilus sp003156495	blast	91.9	iPHoP-RF;63.50
Virus_20170700_S24.VIRSorter_NODE_2396_length_13193_cov_28_702466-cat_2	GB_GCA_003165005.1	d__Bacteria;p__Acidobacteriota;c__Terriglobia;o__Terriglobales;f__Acidobacteriaceae;g__Terracidiphilus;s__Terracidiphilus sp003165005	blast	91.9	iPHoP-RF;68.40
Virus_20170700_S24.VIRSorter_NODE_2396_length_13193_cov_28_702466-cat_2	GB_GCA_008682415.1	d__Bacteria;p__Acidobacteriota;c__Terriglobia;o__Terriglobales;f__Acidobacteriaceae;g__Terracidiphilus;s__Terracidiphilus sp008682415	blast	91.9	None
Virus_20170700_S24.VIRSorter_NODE_2396_length_13193_cov_28_702466-cat_2	GB_GCA_015655195.1	d__Bacteria;p__Acidobacteriota;c__Terriglobia;o__Terriglobales;f__Acidobacteriaceae;g__Terracidiphilus;s__Terracidiphilus sp015655195	blast	91.9	iPHoP-RF;77.10
Virus_20170700_S24.VIRSorter_NODE_2396_length_13193_cov_28_702466-cat_2	GB_GCA_021780075.1	d__Bacteria;p__Acidobacteriota;c__Terriglobia;o__Terriglobales;f__Acidobacteriaceae;g__Terracidiphilus;s__Terracidiphilus sp021780075	blast	91.9	iPHoP-RF;67.70
Virus_20170700_S24.VIRSorter_NODE_2396_length_13193_cov_28_702466-cat_2	GB_GCA_021781255.1	d__Bacteria;p__Acidobacteriota;c__Terriglobia;o__Terriglobales;f__Acidobacteriaceae;g__Terracidiphilus;s__Terracidiphilus sp021781255	blast	91.9	None
Virus_20170700_S24.VIRSorter_NODE_2396_length_13193_cov_28_702466-cat_2	GB_GCA_021785495.1	d__Bacteria;p__Acidobacteriota;c__Terriglobia;o__Terriglobales;f__Acidobacteriaceae;g__Terracidiphilus;s__Terracidiphilus sp021785495	blast	91.9	iPHoP-RF;67.50
Virus_20170700_S24.VIRSorter_NODE_2396_length_13193_cov_28_702466-cat_2	GB_GCA_021790995.1	d__Bacteria;p__Acidobacteriota;c__Terriglobia;o__Terriglobales;f__Acidobacteriaceae;g__Terracidiphilus;s__Terracidiphilus sp021790995	blast	91.9	iPHoP-RF;71.10
Virus_20170700_S24.VIRSorter_NODE_2396_length_13193_cov_28_702466-cat_2	GB_GCA_021841795.1	d__Bacteria;p__Acidobacteriota;c__Terriglobia;o__Terriglobales;f__Acidobacteriaceae;g__Terracidiphilus;s__Terracidiphilus sp021841795	blast	91.9	iPHoP-RF;64.80
Virus_20170700_S24.VIRSorter_NODE_2396_length_13193_cov_28_702466-cat_2	GB_GCA_021846985.1	d__Bacteria;p__Acidobacteriota;c__Terriglobia;o__Terriglobales;f__Acidobacteriaceae;g__Terracidiphilus;s__Terracidiphilus sp021846985	blast	91.9	None
Virus_20170700_S24.VIRSorter_NODE_2396_length_13193_cov_28_702466-cat_2	GB_GCA_903842065.1	d__Bacteria;p__Acidobacteriota;c__Terriglobia;o__Terriglobales;f__Acidobacteriaceae;g__Terracidiphilus;s__Terracidiphilus sp903842065	blast	91.9	iPHoP-RF;66.50
Virus_20170700_S24.VIRSorter_NODE_2396_length_13193_cov_28_702466-cat_2	GB_GCA_003151435.1	d__Bacteria;p__Acidobacteriota;c__Terriglobia;o__Terriglobales;f__Acidobacteriaceae;g__Terracidiphilus;s__Terracidiphilus sp003151435	blast	91.8	iPHoP-RF;53.00
Virus_20170700_S24.VIRSorter_NODE_2396_length_13193_cov_28_702466-cat_2	GB_GCA_003171315.1	d__Bacteria;p__Acidobacteriota;c__Terriglobia;o__Terriglobales;f__Acidobacteriaceae;g__Terracidiphilus;s__Terracidiphilus sp003171315	blast	91.8	iPHoP-RF;56.00
Virus_20170700_S24.VIRSorter_NODE_2396_length_13193_cov_28_702466-cat_2	GB_GCA_903828675.1	d__Bacteria;p__Acidobacteriota;c__Terriglobia;o__Terriglobales;f__Acidobacteriaceae;g__Terracidiphilus;s__Terracidiphilus sp903828675	blast	91.8	iPHoP-RF;74.80
Virus_20170700_S24.VIRSorter_NODE_2396_length_13193_cov_28_702466-cat_2	3300023248_5	d__Bacteria;p__Acidobacteriota;c__Terriglobia;o__Terriglobales;f__Acidobacteriaceae;g__Terracidiphilus;s__	blast	91.7	iPHoP-RF;78.70
Virus_20170700_S24.VIRSorter_NODE_2396_length_13193_cov_28_702466-cat_2	GB_GCA_021803035.1	d__Bacteria;p__Acidobacteriota;c__Terriglobia;o__Terriglobales;f__Acidobacteriaceae;g__Terracidiphilus;s__Terracidiphilus sp021803035	blast	91.7	iPHoP-RF;61.70
Virus_20170700_S24.VIRSorter_NODE_2396_length_13193_cov_28_702466-cat_2	GB_GCA_021811745.1	d__Bacteria;p__Acidobacteriota;c__Terriglobia;o__Terriglobales;f__Acidobacteriaceae;g__Terracidiphilus;s__Terracidiphilus sp021811745	blast	91.7	None
Virus_20170700_S24.VIRSorter_NODE_2396_length_13193_cov_28_702466-cat_2	GB_GCA_021800255.1	d__Bacteria;p__Acidobacteriota;c__Terriglobia;o__Terriglobales;f__Acidobacteriaceae;g__Terracidiphilus;s__Terracidiphilus sp021800255	blast	91.6	None
Virus_20170700_S24.VIRSorter_NODE_2396_length_13193_cov_28_702466-cat_2	GB_GCA_021846945.1	d__Bacteria;p__Acidobacteriota;c__Terriglobia;o__Terriglobales;f__Acidobacteriaceae;g__Terracidiphilus;s__Terracidiphilus sp021846945	blast	91.6	iPHoP-RF;68.60
Virus_20170700_S24.VIRSorter_NODE_2396_length_13193_cov_28_702466-cat_2	GB_GCA_003170825.1	d__Bacteria;p__Acidobacteriota;c__Terriglobia;o__Terriglobales;f__Acidobacteriaceae;g__Terracidiphilus;s__Terracidiphilus sp003170825	blast	91.3	iPHoP-RF;56.80
Virus_20170700_S24.VIRSorter_NODE_2396_length_13193_cov_28_702466-cat_2	GB_GCA_903904755.1	d__Bacteria;p__Acidobacteriota;c__Terriglobia;o__Terriglobales;f__Acidobacteriaceae;g__CAIVDV01;s__CAIVDV01 sp903904755	blast	90.8	None
Virus_20170700_S24.VIRSorter_NODE_252_length_46716_cov_26_989563_gene_16_gene_46-11673-34855-cat_5	GB_GCA_003151855.1	d__Bacteria;p__Verrucomicrobiota;c__Verrucomicrobiae;o__Pedosphaerales;f__UBA11358;g__UBA11358;s__UBA11358 sp003151855	iPHoP-RF	93.4	blast;91.90
Virus_20170700_S24.VIRSorter_NODE_252_length_46716_cov_26_989563_gene_16_gene_46-11673-34855-cat_5	GB_GCA_903889895.1	d__Bacteria;p__Verrucomicrobiota;c__Verrucomicrobiae;o__Pedosphaerales;f__UBA11358;g__UBA11358;s__UBA11358 sp903889895	iPHoP-RF	92.8	blast;76.80
Virus_20170700_S24.VIRSorter_NODE_252_length_46716_cov_26_989563_gene_16_gene_46-11673-34855-cat_5	GB_GCA_903944085.1	d__Bacteria;p__Verrucomicrobiota;c__Verrucomicrobiae;o__Pedosphaerales;f__UBA11358;g__UBA11358;s__UBA11358 sp903944085	blast	92	iPHoP-RF;91.10
Virus_20170700_S24.VIRSorter_NODE_252_length_46716_cov_26_989563_gene_16_gene_46-11673-34855-cat_5	GB_GCA_903842235.1	d__Bacteria;p__Verrucomicrobiota;c__Verrucomicrobiae;o__Pedosphaerales;f__UBA11358;g__UBA11358;s__UBA11358 sp903842235	iPHoP-RF	91.8	blast;75.80
Virus_20170700_S24.VIRSorter_NODE_252_length_46716_cov_26_989563_gene_16_gene_46-11673-34855-cat_5	GB_GCA_903918885.1	d__Bacteria;p__Verrucomicrobiota;c__Verrucomicrobiae;o__Pedosphaerales;f__UBA11358;g__UBA11358;s__UBA11358 sp903918885	iPHoP-RF	91.8	None
Virus_20170700_S24.VIRSorter_NODE_252_length_46716_cov_26_989563_gene_16_gene_46-11673-34855-cat_5	3300012943_41	d__Bacteria;p__Verrucomicrobiota;c__Verrucomicrobiae;o__Pedosphaerales;f__UBA11358;g__UBA11358;s__	iPHoP-RF	91.1	None
Virus_20170700_S24.VIRSorter_NODE_252_length_46716_cov_26_989563_gene_16_gene_46-11673-34855-cat_5	GB_GCA_903922735.1	d__Bacteria;p__Verrucomicrobiota;c__Verrucomicrobiae;o__Pedosphaerales;f__UBA11358;g__UBA11358;s__UBA11358 sp903922735	iPHoP-RF	91.1	None
Virus_20170700_S24.VIRSorter_NODE_252_length_46716_cov_26_989563_gene_16_gene_46-11673-34855-cat_5	2582580668	d__Bacteria;p__Verrucomicrobiota;c__Verrucomicrobiae;o__Pedosphaerales;f__UBA11358;g__UBA11358;s__	iPHoP-RF	90.5	blast;78.40
Virus_20170700_S24.VIRSorter_NODE_254_length_46508_cov_33_150518-cat_2	RS_GCF_000196555.1	d__Bacteria;p__Actinomycetota;c__Actinomycetia;o__Actinomycetales;f__Bifidobacteriaceae;g__Bifidobacterium;s__Bifidobacterium longum	CRISPR	94.9	None
Virus_20170700_S24.VIRSorter_NODE_254_length_46508_cov_33_150518-cat_2	GB_GCA_903870815.1	d__Bacteria;p__Verrucomicrobiota;c__Verrucomicrobiae;o__Pedosphaerales;f__UBA11358;g__UBA11358;s__UBA11358 sp903870815	blast	91.8	iPHoP-RF;74.10
Virus_20170700_S24.VIRSorter_NODE_254_length_46508_cov_33_150518-cat_2	3300024295_2	d__Bacteria;p__Verrucomicrobiota;c__Verrucomicrobiae;o__Pedosphaerales;f__UBA11358;g__UBA11358;s__	blast	91.7	iPHoP-RF;59.50
Virus_20170700_S24.VIRSorter_NODE_254_length_46508_cov_33_150518-cat_2	GB_GCA_903917705.1	d__Bacteria;p__Verrucomicrobiota;c__Verrucomicrobiae;o__Pedosphaerales;f__UBA11358;g__UBA11358;s__UBA11358 sp903917705	blast	91.4	iPHoP-RF;56.00
Virus_20170700_S24.VIRSorter_NODE_254_length_46508_cov_33_150518-cat_2	GB_GCA_903944085.1	d__Bacteria;p__Verrucomicrobiota;c__Verrucomicrobiae;o__Pedosphaerales;f__UBA11358;g__UBA11358;s__UBA11358 sp903944085	blast	91.4	iPHoP-RF;71.30
Virus_20170700_S24.VIRSorter_NODE_254_length_46508_cov_33_150518-cat_2	RS_GCF_001025195.1	d__Bacteria;p__Actinomycetota;c__Actinomycetia;o__Actinomycetales;f__Bifidobacteriaceae;g__Bifidobacterium;s__Bifidobacterium catenulatum	CRISPR	91.3	None
Virus_20170700_S24.VIRSorter_NODE_254_length_46508_cov_33_150518-cat_2	RS_GCF_001025215.1	d__Bacteria;p__Actinomycetota;c__Actinomycetia;o__Actinomycetales;f__Bifidobacteriaceae;g__Bifidobacterium;s__Bifidobacterium pseudocatenulatum	CRISPR	91.3	None
Virus_20170700_S24.VIRSorter_NODE_254_length_46508_cov_33_150518-cat_2	GB_GCA_903850425.1	d__Bacteria;p__Verrucomicrobiota;c__Verrucomicrobiae;o__Pedosphaerales;f__UBA11358;g__UBA11358;s__UBA11358 sp903850425	blast	90.8	None
Virus_20170700_S24.VIRSorter_NODE_5495_length_6981_cov_3_749062-cat_2	RS_GCF_000308295.2	d__Bacteria;p__Pseudomonadota;c__Alphaproteobacteria;o__Rhizobiales;f__Xanthobacteraceae;g__Afipia;s__Afipia birgiae	blast	93.8	iPHoP-RF;78.00
Virus_20170700_S24.VIRSorter_NODE_5495_length_6981_cov_3_749062-cat_2	RS_GCF_014203115.1	d__Bacteria;p__Pseudomonadota;c__Alphaproteobacteria;o__Rhizobiales;f__Xanthobacteraceae;g__Afipia;s__Afipia massiliensis	blast	92.1	iPHoP-RF;83.10
Virus_20170700_S24.VIRSorter_NODE_5495_length_6981_cov_3_749062-cat_2	RS_GCF_001006325.2	d__Bacteria;p__Pseudomonadota;c__Alphaproteobacteria;o__Rhizobiales;f__Xanthobacteraceae;g__Afipia;s__Afipia massiliensis_A	blast	91.9	iPHoP-RF;72.80
Virus_20170700_S25.VIRSorter_NODE_10514_length_7087_cov_9_594283-cat_1	GB_GCA_003139735.1	d__Bacteria;p__Acidobacteriota;c__Terriglobia;o__Bryobacterales;f__Bryobacteraceae;g__BOG-224;s__BOG-224 sp003139735	blast	92	iPHoP-RF;59.50
Virus_20170700_S25.VIRSorter_NODE_10514_length_7087_cov_9_594283-cat_1	GB_GCA_017883345.1	d__Bacteria;p__Acidobacteriota;c__Terriglobia;o__Bryobacterales;f__Bryobacteraceae;g__Solibacter;s__Solibacter sp017883345	blast	91	iPHoP-RF;70.60
Virus_20170700_S25.VIRSorter_NODE_10514_length_7087_cov_9_594283-cat_1	GB_GCA_017883415.1	d__Bacteria;p__Acidobacteriota;c__Terriglobia;o__Bryobacterales;f__Bryobacteraceae;g__JADGNR01;s__JADGNR01 sp017883415	blast	91	iPHoP-RF;80.80
Virus_20170700_S25.VIRSorter_NODE_10514_length_7087_cov_9_594283-cat_1	GB_GCA_003152325.1	d__Bacteria;p__Acidobacteriota;c__Terriglobia;o__Bryobacterales;f__Bryobacteraceae;g__PALSA-129;s__PALSA-129 sp003152325	blast	90.3	iPHoP-RF;69.30
Virus_20170700_S25.VIRSorter_NODE_10757_length_6970_cov_4_528561-cat_2	GB_GCA_021780905.1	d__Bacteria;p__Verrucomicrobiota;c__Verrucomicrobiae;o__Pedosphaerales;f__UBA11358;g__UBA11358;s__UBA11358 sp021780905	iPHoP-RF	94.7	blast;91.10
Virus_20170700_S25.VIRSorter_NODE_10757_length_6970_cov_4_528561-cat_2	GB_GCA_903918885.1	d__Bacteria;p__Verrucomicrobiota;c__Verrucomicrobiae;o__Pedosphaerales;f__UBA11358;g__UBA11358;s__UBA11358 sp903918885	iPHoP-RF	94.1	None
Virus_20170700_S25.VIRSorter_NODE_10757_length_6970_cov_4_528561-cat_2	2582580665	d__Bacteria;p__Verrucomicrobiota;c__Verrucomicrobiae;o__Pedosphaerales;f__UBA11358;g__UBA11358;s__	blast	93.9	iPHoP-RF;83.10
Virus_20170700_S25.VIRSorter_NODE_10757_length_6970_cov_4_528561-cat_2	3300025716_9	d__Bacteria;p__Verrucomicrobiota;c__Verrucomicrobiae;o__Pedosphaerales;f__UBA11358;g__UBA11358;s__	iPHoP-RF	93.1	None
Virus_20170700_S25.VIRSorter_NODE_10757_length_6970_cov_4_528561-cat_2	GB_GCA_903917705.1	d__Bacteria;p__Verrucomicrobiota;c__Verrucomicrobiae;o__Pedosphaerales;f__UBA11358;g__UBA11358;s__UBA11358 sp903917705	iPHoP-RF	93.1	None
Virus_20170700_S25.VIRSorter_NODE_10757_length_6970_cov_4_528561-cat_2	GB_GCA_003151855.1	d__Bacteria;p__Verrucomicrobiota;c__Verrucomicrobiae;o__Pedosphaerales;f__UBA11358;g__UBA11358;s__UBA11358 sp003151855	iPHoP-RF	92.8	blast;91.70
Virus_20170700_S25.VIRSorter_NODE_10757_length_6970_cov_4_528561-cat_2	GB_GCA_903850425.1	d__Bacteria;p__Verrucomicrobiota;c__Verrucomicrobiae;o__Pedosphaerales;f__UBA11358;g__UBA11358;s__UBA11358 sp903850425	iPHoP-RF	92.8	blast;91.90
Virus_20170700_S25.VIRSorter_NODE_10757_length_6970_cov_4_528561-cat_2	GB_GCA_003139955.1	d__Bacteria;p__Verrucomicrobiota;c__Verrucomicrobiae;o__Pedosphaerales;f__UBA11358;g__UBA11358;s__UBA11358 sp003139955	iPHoP-RF	92.4	None
Virus_20170700_S25.VIRSorter_NODE_10757_length_6970_cov_4_528561-cat_2	GB_GCA_903865745.1	d__Bacteria;p__Verrucomicrobiota;c__Verrucomicrobiae;o__Pedosphaerales;f__UBA11358;g__UBA11358;s__UBA11358 sp903865745	iPHoP-RF	92.4	None
Virus_20170700_S25.VIRSorter_NODE_10757_length_6970_cov_4_528561-cat_2	GB_GCA_903878805.1	d__Bacteria;p__Verrucomicrobiota;c__Verrucomicrobiae;o__Pedosphaerales;f__UBA11358;g__UBA11358;s__UBA11358 sp903878805	iPHoP-RF	92.4	None
Virus_20170700_S25.VIRSorter_NODE_10757_length_6970_cov_4_528561-cat_2	2582580668	d__Bacteria;p__Verrucomicrobiota;c__Verrucomicrobiae;o__Pedosphaerales;f__UBA11358;g__UBA11358;s__	iPHoP-RF	92.1	None
Virus_20170700_S25.VIRSorter_NODE_10757_length_6970_cov_4_528561-cat_2	GB_GCA_903858275.1	d__Bacteria;p__Verrucomicrobiota;c__Verrucomicrobiae;o__Pedosphaerales;f__UBA11358;g__UBA11358;s__UBA11358 sp903858275	iPHoP-RF	92.1	None
Virus_20170700_S25.VIRSorter_NODE_10757_length_6970_cov_4_528561-cat_2	GB_GCA_903861445.1	d__Bacteria;p__Verrucomicrobiota;c__Verrucomicrobiae;o__Pedosphaerales;f__UBA11358;g__UBA11358;s__UBA11358 sp903861445	iPHoP-RF	92.1	None
Virus_20170700_S25.VIRSorter_NODE_10757_length_6970_cov_4_528561-cat_2	GB_GCA_903922735.1	d__Bacteria;p__Verrucomicrobiota;c__Verrucomicrobiae;o__Pedosphaerales;f__UBA11358;g__UBA11358;s__UBA11358 sp903922735	iPHoP-RF	92.1	None
Virus_20170700_S25.VIRSorter_NODE_10757_length_6970_cov_4_528561-cat_2	3300012943_41	d__Bacteria;p__Verrucomicrobiota;c__Verrucomicrobiae;o__Pedosphaerales;f__UBA11358;g__UBA11358;s__	iPHoP-RF	91.8	None
Virus_20170700_S25.VIRSorter_NODE_10757_length_6970_cov_4_528561-cat_2	GB_GCA_903921455.1	d__Bacteria;p__Verrucomicrobiota;c__Verrucomicrobiae;o__Pedosphaerales;f__UBA11358;g__UBA11358;s__UBA11358 sp903921455	iPHoP-RF	91.8	None
Virus_20170700_S25.VIRSorter_NODE_10757_length_6970_cov_4_528561-cat_2	GB_GCA_021781185.1	d__Bacteria;p__Verrucomicrobiota;c__Verrucomicrobiae;o__Pedosphaerales;f__UBA11358;g__UBA11358;s__UBA11358 sp021781185	iPHoP-RF	91.4	None
Virus_20170700_S25.VIRSorter_NODE_10757_length_6970_cov_4_528561-cat_2	GB_GCA_903944085.1	d__Bacteria;p__Verrucomicrobiota;c__Verrucomicrobiae;o__Pedosphaerales;f__UBA11358;g__UBA11358;s__UBA11358 sp903944085	iPHoP-RF	91.4	None
Virus_20170700_S25.VIRSorter_NODE_10757_length_6970_cov_4_528561-cat_2	GB_GCA_003455565.1	d__Bacteria;p__Verrucomicrobiota;c__Verrucomicrobiae;o__Pedosphaerales;f__UBA11358;g__UBA11358;s__UBA11358 sp003455565	iPHoP-RF	90.8	None
Virus_20170700_S25.VIRSorter_NODE_11004_length_6861_cov_4_515721-cat_2	GB_GCA_003151855.1	d__Bacteria;p__Verrucomicrobiota;c__Verrucomicrobiae;o__Pedosphaerales;f__UBA11358;g__UBA11358;s__UBA11358 sp003151855	blast	93.1	iPHoP-RF;65.30
Virus_20170700_S25.VIRSorter_NODE_11004_length_6861_cov_4_515721-cat_2	GB_GCA_903921455.1	d__Bacteria;p__Verrucomicrobiota;c__Verrucomicrobiae;o__Pedosphaerales;f__UBA11358;g__UBA11358;s__UBA11358 sp903921455	blast	92.1	iPHoP-RF;76.80
Virus_20170700_S25.VIRSorter_NODE_11004_length_6861_cov_4_515721-cat_2	GB_GCA_021780905.1	d__Bacteria;p__Verrucomicrobiota;c__Verrucomicrobiae;o__Pedosphaerales;f__UBA11358;g__UBA11358;s__UBA11358 sp021780905	blast	91.7	iPHoP-RF;86.00
Virus_20170700_S25.VIRSorter_NODE_11004_length_6861_cov_4_515721-cat_2	2582580665	d__Bacteria;p__Verrucomicrobiota;c__Verrucomicrobiae;o__Pedosphaerales;f__UBA11358;g__UBA11358;s__	blast	91.5	None
Virus_20170700_S25.VIRSorter_NODE_11004_length_6861_cov_4_515721-cat_2	GB_GCA_903870815.1	d__Bacteria;p__Verrucomicrobiota;c__Verrucomicrobiae;o__Pedosphaerales;f__UBA11358;g__UBA11358;s__UBA11358 sp903870815	iPHoP-RF	91.1	None
Virus_20170700_S25.VIRSorter_NODE_11004_length_6861_cov_4_515721-cat_2	GB_GCA_903850425.1	d__Bacteria;p__Verrucomicrobiota;c__Verrucomicrobiae;o__Pedosphaerales;f__UBA11358;g__UBA11358;s__UBA11358 sp903850425	blast	91	iPHoP-RF;71.30
Virus_20170700_S25.VIRSorter_NODE_11004_length_6861_cov_4_515721-cat_2	3300020695_2	d__Bacteria;p__Verrucomicrobiota;c__Verrucomicrobiae;o__Pedosphaerales;f__UBA11358;g__UBA11358;s__	blast	90.9	iPHoP-RF;89.80
Virus_20170700_S25.VIRSorter_NODE_11004_length_6861_cov_4_515721-cat_2	GB_GCA_903922735.1	d__Bacteria;p__Verrucomicrobiota;c__Verrucomicrobiae;o__Pedosphaerales;f__UBA11358;g__UBA11358;s__UBA11358 sp903922735	blast	90.6	iPHoP-RF;81.10
Virus_20170700_S25.VIRSorter_NODE_11004_length_6861_cov_4_515721-cat_2	GB_GCA_903865745.1	d__Bacteria;p__Verrucomicrobiota;c__Verrucomicrobiae;o__Pedosphaerales;f__UBA11358;g__UBA11358;s__UBA11358 sp903865745	blast	90.2	iPHoP-RF;80.00
Virus_20170700_S25.VIRSorter_NODE_14003_length_5582_cov_4_770219-cat_1	GB_GCA_018003315.1	d__Bacteria;p__Verrucomicrobiota;c__Verrucomicrobiae;o__Verrucomicrobiales;f__V1-33;g__JAGNEJ01;s__JAGNEJ01 sp018003315	blast	90.9	None
Virus_20170700_S25.VIRSorter_NODE_4051_length_15588_cov_4_775510-cat_2	GB_GCA_003160215.1	d__Bacteria;p__Acidobacteriota;c__Terriglobia;o__Terriglobales;f__Koribacteraceae;g__Bog-257;s__Bog-257 sp003160215	blast	91.2	iPHoP-RF;69.10
Virus_20170700_S25.VIRSorter_NODE_6281_length_11009_cov_12_750137-cat_2	GB_GCA_003151435.1	d__Bacteria;p__Acidobacteriota;c__Terriglobia;o__Terriglobales;f__Acidobacteriaceae;g__Terracidiphilus;s__Terracidiphilus sp003151435	blast	92.4	None
Virus_20170700_S25.VIRSorter_NODE_6281_length_11009_cov_12_750137-cat_2	GB_GCA_900290245.1	d__Bacteria;p__Acidobacteriota;c__Terriglobia;o__Terriglobales;f__Acidobacteriaceae;g__Terracidiphilus;s__Terracidiphilus gaucii	blast	90.3	iPHoP-RF;64.50
Virus_20170700_S25.VIRSorter_NODE_6281_length_11009_cov_12_750137-cat_2	GB_GCA_003165095.1	d__Bacteria;p__Acidobacteriota;c__Terriglobia;o__Terriglobales;f__Acidobacteriaceae;g__Terracidiphilus;s__Terracidiphilus sp003165095	blast	90.2	iPHoP-RF;57.90
Virus_20170700_S25.VIRSorter_NODE_6281_length_11009_cov_12_750137-cat_2	3300025703_13	d__Bacteria;p__Acidobacteriota;c__Terriglobia;o__Terriglobales;f__Acidobacteriaceae;g__Terracidiphilus;s__	blast	90	iPHoP-RF;65.30
Virus_20170700_S25.VIRSorter_NODE_7338_length_9697_cov_13_380626-cat_2	GB_GCA_003170825.1	d__Bacteria;p__Acidobacteriota;c__Terriglobia;o__Terriglobales;f__Acidobacteriaceae;g__Terracidiphilus;s__Terracidiphilus sp003170825	blast	93.7	iPHoP-RF;65.60
Virus_20170700_S25.VIRSorter_NODE_7338_length_9697_cov_13_380626-cat_2	GB_GCA_003138365.1	d__Bacteria;p__Acidobacteriota;c__Terriglobia;o__Terriglobales;f__Acidobacteriaceae;g__Terracidiphilus;s__Terracidiphilus sp003138365	blast	93	iPHoP-RF;55.70
Virus_20170700_S25.VIRSorter_NODE_7338_length_9697_cov_13_380626-cat_2	GB_GCA_003138515.1	d__Bacteria;p__Acidobacteriota;c__Terriglobia;o__Terriglobales;f__Acidobacteriaceae;g__Terracidiphilus;s__Terracidiphilus sp003138515	blast	92.1	None
Virus_20170700_S25.VIRSorter_NODE_7338_length_9697_cov_13_380626-cat_2	GB_GCA_003151985.1	d__Bacteria;p__Acidobacteriota;c__Terriglobia;o__Terriglobales;f__Acidobacteriaceae;g__Terracidiphilus;s__Terracidiphilus sp003151985	blast	91.9	iPHoP-RF;61.70
Virus_20170700_S25.VIRSorter_NODE_7338_length_9697_cov_13_380626-cat_2	GB_GCA_003134855.1	d__Bacteria;p__Acidobacteriota;c__Terriglobia;o__Terriglobales;f__Acidobacteriaceae;g__Terracidiphilus;s__Terracidiphilus sp003134855	blast	91.6	iPHoP-RF;88.50
Virus_20170700_S25.VIRSorter_NODE_7338_length_9697_cov_13_380626-cat_2	GB_GCA_003134815.1	d__Bacteria;p__Acidobacteriota;c__Terriglobia;o__Terriglobales;f__Acidobacteriaceae;g__Terracidiphilus;s__Terracidiphilus sp003134815	blast	90.6	None
Virus_20170700_S25.VIRSorter_NODE_7338_length_9697_cov_13_380626-cat_2	GB_GCA_003159355.1	d__Bacteria;p__Acidobacteriota;c__Terriglobia;o__Terriglobales;f__Acidobacteriaceae;g__Terracidiphilus;s__Terracidiphilus sp003159355	blast	90	iPHoP-RF;84.50
Virus_20170700_S31.VIRSorter_NODE_123_length_37259_cov_8_238012-cat_2	GB_GCA_003137075.1	d__Bacteria;p__Actinomycetota;c__Thermoleophilia;o__Solirubrobacterales;f__Solirubrobacteraceae;g__Palsa-465;s__Palsa-465 sp003137075	blast	91.5	None
Virus_20170700_S31.VIRSorter_NODE_2122_length_8992_cov_5_750587-cat_2	GB_GCA_902826815.1	d__Bacteria;p__Actinomycetota;c__Actinomycetia;o__Mycobacteriales;f__Mycobacteriaceae;g__Mycobacterium;s__Mycobacterium sp902826815	iPHoP-RF	95.4	None
Virus_20170700_S31.VIRSorter_NODE_2122_length_8992_cov_5_750587-cat_2	RS_GCF_006439015.1	d__Bacteria;p__Actinomycetota;c__Actinomycetia;o__Mycobacteriales;f__Mycobacteriaceae;g__Mycobacterium;s__Mycobacterium hodleri_A	iPHoP-RF	95.1	None
Virus_20170700_S31.VIRSorter_NODE_2122_length_8992_cov_5_750587-cat_2	GB_GCA_016462545.1	d__Bacteria;p__Actinomycetota;c__Actinomycetia;o__Mycobacteriales;f__Mycobacteriaceae;g__Mycobacterium;s__Mycobacterium sp016462545	iPHoP-RF	94.4	None
Virus_20170700_S31.VIRSorter_NODE_2122_length_8992_cov_5_750587-cat_2	RS_GCF_001667505.1	d__Bacteria;p__Actinomycetota;c__Actinomycetia;o__Mycobacteriales;f__Mycobacteriaceae;g__Mycobacterium;s__Mycobacterium sp001667505	iPHoP-RF	94.4	None
Virus_20170700_S31.VIRSorter_NODE_2122_length_8992_cov_5_750587-cat_2	RS_GCF_003347205.1	d__Bacteria;p__Actinomycetota;c__Actinomycetia;o__Mycobacteriales;f__Mycobacteriaceae;g__Mycobacterium;s__Mycobacterium moriokaense_B	iPHoP-RF	94.4	None
Virus_20170700_S31.VIRSorter_NODE_2122_length_8992_cov_5_750587-cat_2	RS_GCF_900240945.1	d__Bacteria;p__Actinomycetota;c__Actinomycetia;o__Mycobacteriales;f__Mycobacteriaceae;g__Mycobacterium;s__Mycobacterium sp900240945	iPHoP-RF	94.4	None
Virus_20170700_S31.VIRSorter_NODE_2122_length_8992_cov_5_750587-cat_2	RS_GCF_021916785.1	d__Bacteria;p__Actinomycetota;c__Actinomycetia;o__Mycobacteriales;f__Mycobacteriaceae;g__Mycobacterium;s__Mycobacterium lacusdiani	iPHoP-RF	93.7	None
Virus_20170700_S31.VIRSorter_NODE_2122_length_8992_cov_5_750587-cat_2	RS_GCF_024320865.1	d__Bacteria;p__Actinomycetota;c__Actinomycetia;o__Mycobacteriales;f__Mycobacteriaceae;g__Mycobacterium;s__Mycobacterium sp024320865	iPHoP-RF	93.4	None
Virus_20170700_S31.VIRSorter_NODE_2122_length_8992_cov_5_750587-cat_2	RS_GCF_003201655.1	d__Bacteria;p__Actinomycetota;c__Actinomycetia;o__Mycobacteriales;f__Mycobacteriaceae;g__Mycobacterium;s__Mycobacterium moriokaense_A	iPHoP-RF	90.5	None
Virus_20170700_S31.VIRSorter_NODE_2885_length_7511_cov_9_624598-cat_2	GB_GCA_003160215.1	d__Bacteria;p__Acidobacteriota;c__Terriglobia;o__Terriglobales;f__Koribacteraceae;g__Bog-257;s__Bog-257 sp003160215	blast	93.1	iPHoP-RF;68.00
Virus_20170700_S31.VIRSorter_NODE_2885_length_7511_cov_9_624598-cat_2	GB_GCA_003165795.1	d__Bacteria;p__Acidobacteriota;c__Terriglobia;o__Terriglobales;f__Koribacteraceae;g__Bog-257;s__Bog-257 sp003165795	blast	92.8	iPHoP-RF;75.90
Virus_20170700_S31.VIRSorter_NODE_3789_length_6414_cov_4_270483-cat_2	GB_GCA_903900705.1	d__Bacteria;p__Acidobacteriota;c__Terriglobia;o__Bryobacterales;f__Bryobacteraceae;g__BOG-234;s__BOG-234 sp903900705	blast	92.8	iPHoP-RF;74.80
Virus_20170700_S31.VIRSorter_NODE_3789_length_6414_cov_4_270483-cat_2	GB_GCA_903828455.1	d__Bacteria;p__Acidobacteriota;c__Terriglobia;o__Bryobacterales;f__Bryobacteraceae;g__BOG-234;s__BOG-234 sp903828455	blast	91.1	iPHoP-RF;82.50
Virus_20170700_S33.VIRSorter_NODE_112_length_92994_cov_9_845727_gene_43_gene_75-50608-86372-cat_5	GB_GCA_003152315.1	d__Bacteria;p__Verrucomicrobiota;c__Verrucomicrobiae;o__Palsa-1439;f__Palsa-1439;g__Palsa-1439;s__Palsa-1439 sp003152315	blast	94.6	iPHoP-RF;60.90
Virus_20170700_S33.VIRSorter_NODE_13161_length_6365_cov_4_723296-cat_2	GB_GCA_020073615.1	d__Bacteria;p__Acidobacteriota;c__Terriglobia;o__Bryobacterales;f__Bryobacteraceae;g__JADGNR01;s__JADGNR01 sp020073615	blast	93.8	iPHoP-RF;69.50
Virus_20170700_S33.VIRSorter_NODE_13161_length_6365_cov_4_723296-cat_2	GB_GCA_017883415.1	d__Bacteria;p__Acidobacteriota;c__Terriglobia;o__Bryobacterales;f__Bryobacteraceae;g__JADGNR01;s__JADGNR01 sp017883415	blast	93.5	iPHoP-RF;72.80
Virus_20170700_S33.VIRSorter_NODE_13161_length_6365_cov_4_723296-cat_2	GB_GCA_017883345.1	d__Bacteria;p__Acidobacteriota;c__Terriglobia;o__Bryobacterales;f__Bryobacteraceae;g__Solibacter;s__Solibacter sp017883345	blast	92.5	None
Virus_20170700_S33.VIRSorter_NODE_3033_length_16588_cov_12_235529-cat_2	GB_GCA_018268915.1	d__Bacteria;p__Acidobacteriota;c__Terriglobia;o__Terriglobales;f__Acidobacteriaceae;g__Terracidiphilus;s__Terracidiphilus sp018268915	iPHoP-RF	95.1	None
Virus_20170700_S33.VIRSorter_NODE_3033_length_16588_cov_12_235529-cat_2	3300023248_5	d__Bacteria;p__Acidobacteriota;c__Terriglobia;o__Terriglobales;f__Acidobacteriaceae;g__Terracidiphilus;s__	iPHoP-RF	94.7	blast;92.10
Virus_20170700_S33.VIRSorter_NODE_3033_length_16588_cov_12_235529-cat_2	GB_GCA_021778875.1	d__Bacteria;p__Acidobacteriota;c__Terriglobia;o__Terriglobales;f__Acidobacteriaceae;g__Terracidiphilus;s__Terracidiphilus sp021778875	iPHoP-RF	94.7	blast;92.10
Virus_20170700_S33.VIRSorter_NODE_3033_length_16588_cov_12_235529-cat_2	GB_GCA_021818105.1	d__Bacteria;p__Acidobacteriota;c__Terriglobia;o__Terriglobales;f__Acidobacteriaceae;g__Terracidiphilus;s__Terracidiphilus sp021818105	iPHoP-RF	94.4	blast;92.10
Virus_20170700_S33.VIRSorter_NODE_3033_length_16588_cov_12_235529-cat_2	GB_GCA_003151985.1	d__Bacteria;p__Acidobacteriota;c__Terriglobia;o__Terriglobales;f__Acidobacteriaceae;g__Terracidiphilus;s__Terracidiphilus sp003151985	iPHoP-RF	94.1	blast;92.10
Virus_20170700_S33.VIRSorter_NODE_3033_length_16588_cov_12_235529-cat_2	GB_GCA_003138515.1	d__Bacteria;p__Acidobacteriota;c__Terriglobia;o__Terriglobales;f__Acidobacteriaceae;g__Terracidiphilus;s__Terracidiphilus sp003138515	blast	93.9	iPHoP-RF;86.70
Virus_20170700_S33.VIRSorter_NODE_3033_length_16588_cov_12_235529-cat_2	GB_GCA_003134815.1	d__Bacteria;p__Acidobacteriota;c__Terriglobia;o__Terriglobales;f__Acidobacteriaceae;g__Terracidiphilus;s__Terracidiphilus sp003134815	blast	93.8	iPHoP-RF;87.00
Virus_20170700_S33.VIRSorter_NODE_3033_length_16588_cov_12_235529-cat_2	GB_GCA_021805025.1	d__Bacteria;p__Acidobacteriota;c__Terriglobia;o__Terriglobales;f__Acidobacteriaceae;g__Terracidiphilus;s__Terracidiphilus sp021805025	iPHoP-RF	93.7	None
Virus_20170700_S33.VIRSorter_NODE_3033_length_16588_cov_12_235529-cat_2	GB_GCA_003170825.1	d__Bacteria;p__Acidobacteriota;c__Terriglobia;o__Terriglobales;f__Acidobacteriaceae;g__Terracidiphilus;s__Terracidiphilus sp003170825	blast	93.5	iPHoP-RF;78.50
Virus_20170700_S33.VIRSorter_NODE_3033_length_16588_cov_12_235529-cat_2	GB_GCA_003166055.1	d__Bacteria;p__Acidobacteriota;c__Terriglobia;o__Terriglobales;f__Acidobacteriaceae;g__Terracidiphilus;s__Terracidiphilus sp003166055	iPHoP-RF	93.1	blast;92.10
Virus_20170700_S33.VIRSorter_NODE_3033_length_16588_cov_12_235529-cat_2	GB_GCA_003134855.1	d__Bacteria;p__Acidobacteriota;c__Terriglobia;o__Terriglobales;f__Acidobacteriaceae;g__Terracidiphilus;s__Terracidiphilus sp003134855	iPHoP-RF	92.8	blast;91.70
Virus_20170700_S33.VIRSorter_NODE_3033_length_16588_cov_12_235529-cat_2	GB_GCA_903849645.1	d__Bacteria;p__Acidobacteriota;c__Terriglobia;o__Terriglobales;f__Acidobacteriaceae;g__Terracidiphilus;s__Terracidiphilus sp903849645	iPHoP-RF	92.4	blast;92.10
Virus_20170700_S33.VIRSorter_NODE_3033_length_16588_cov_12_235529-cat_2	3300027376_1	d__Bacteria;p__Acidobacteriota;c__Terriglobia;o__Terriglobales;f__Acidobacteriaceae;g__Terracidiphilus;s__	blast	92.1	iPHoP-RF;73.90
Virus_20170700_S33.VIRSorter_NODE_3033_length_16588_cov_12_235529-cat_2	GB_GCA_003159355.1	d__Bacteria;p__Acidobacteriota;c__Terriglobia;o__Terriglobales;f__Acidobacteriaceae;g__Terracidiphilus;s__Terracidiphilus sp003159355	blast	92.1	iPHoP-RF;91.10
Virus_20170700_S33.VIRSorter_NODE_3033_length_16588_cov_12_235529-cat_2	GB_GCA_003165075.1	d__Bacteria;p__Acidobacteriota;c__Terriglobia;o__Terriglobales;f__Acidobacteriaceae;g__Terracidiphilus;s__Terracidiphilus sp003165075	blast	92.1	iPHoP-RF;72.20
Virus_20170700_S33.VIRSorter_NODE_3033_length_16588_cov_12_235529-cat_2	GB_GCA_003171315.1	d__Bacteria;p__Acidobacteriota;c__Terriglobia;o__Terriglobales;f__Acidobacteriaceae;g__Terracidiphilus;s__Terracidiphilus sp003171315	blast	92.1	iPHoP-RF;84.20
Virus_20170700_S33.VIRSorter_NODE_3033_length_16588_cov_12_235529-cat_2	GB_GCA_021790995.1	d__Bacteria;p__Acidobacteriota;c__Terriglobia;o__Terriglobales;f__Acidobacteriaceae;g__Terracidiphilus;s__Terracidiphilus sp021790995	blast	92.1	iPHoP-RF;73.00
Virus_20170700_S33.VIRSorter_NODE_3033_length_16588_cov_12_235529-cat_2	GB_GCA_021803035.1	d__Bacteria;p__Acidobacteriota;c__Terriglobia;o__Terriglobales;f__Acidobacteriaceae;g__Terracidiphilus;s__Terracidiphilus sp021803035	blast	92.1	iPHoP-RF;79.00
Virus_20170700_S33.VIRSorter_NODE_3033_length_16588_cov_12_235529-cat_2	GB_GCA_021846945.1	d__Bacteria;p__Acidobacteriota;c__Terriglobia;o__Terriglobales;f__Acidobacteriaceae;g__Terracidiphilus;s__Terracidiphilus sp021846945	blast	92.1	iPHoP-RF;88.90
Virus_20170700_S33.VIRSorter_NODE_3033_length_16588_cov_12_235529-cat_2	GB_GCA_903842065.1	d__Bacteria;p__Acidobacteriota;c__Terriglobia;o__Terriglobales;f__Acidobacteriaceae;g__Terracidiphilus;s__Terracidiphilus sp903842065	blast	92.1	iPHoP-RF;84.50
Virus_20170700_S33.VIRSorter_NODE_3033_length_16588_cov_12_235529-cat_2	GB_GCA_903911925.1	d__Bacteria;p__Acidobacteriota;c__Terriglobia;o__Terriglobales;f__Acidobacteriaceae;g__Terracidiphilus;s__Terracidiphilus sp903911925	blast	92.1	iPHoP-RF;90.10
Virus_20170700_S33.VIRSorter_NODE_3033_length_16588_cov_12_235529-cat_2	3300025703_13	d__Bacteria;p__Acidobacteriota;c__Terriglobia;o__Terriglobales;f__Acidobacteriaceae;g__Terracidiphilus;s__	blast	92	iPHoP-RF;88.20
Virus_20170700_S33.VIRSorter_NODE_3033_length_16588_cov_12_235529-cat_2	GB_GCA_003165095.1	d__Bacteria;p__Acidobacteriota;c__Terriglobia;o__Terriglobales;f__Acidobacteriaceae;g__Terracidiphilus;s__Terracidiphilus sp003165095	blast	92	None
Virus_20170700_S33.VIRSorter_NODE_3033_length_16588_cov_12_235529-cat_2	GB_GCA_015654835.1	d__Bacteria;p__Acidobacteriota;c__Terriglobia;o__Terriglobales;f__Acidobacteriaceae;g__Terracidiphilus;s__Terracidiphilus sp015654835	blast	92	iPHoP-RF;78.30
Virus_20170700_S33.VIRSorter_NODE_3033_length_16588_cov_12_235529-cat_2	GB_GCA_021780075.1	d__Bacteria;p__Acidobacteriota;c__Terriglobia;o__Terriglobales;f__Acidobacteriaceae;g__Terracidiphilus;s__Terracidiphilus sp021780075	blast	92	iPHoP-RF;86.70
Virus_20170700_S33.VIRSorter_NODE_3033_length_16588_cov_12_235529-cat_2	GB_GCA_903828675.1	d__Bacteria;p__Acidobacteriota;c__Terriglobia;o__Terriglobales;f__Acidobacteriaceae;g__Terracidiphilus;s__Terracidiphilus sp903828675	blast	91.9	iPHoP-RF;71.30
Virus_20170700_S33.VIRSorter_NODE_3033_length_16588_cov_12_235529-cat_2	GB_GCA_003142015.1	d__Bacteria;p__Acidobacteriota;c__Terriglobia;o__Terriglobales;f__Acidobacteriaceae;g__Terracidiphilus;s__Terracidiphilus sp003142015	iPHoP-RF	91.8	None
Virus_20170700_S33.VIRSorter_NODE_3033_length_16588_cov_12_235529-cat_2	GB_GCA_003142935.1	d__Bacteria;p__Acidobacteriota;c__Terriglobia;o__Terriglobales;f__Acidobacteriaceae;g__Terracidiphilus;s__Terracidiphilus sp003142935	blast	91.7	iPHoP-RF;71.50
Virus_20170700_S33.VIRSorter_NODE_3033_length_16588_cov_12_235529-cat_2	GB_GCA_021846985.1	d__Bacteria;p__Acidobacteriota;c__Terriglobia;o__Terriglobales;f__Acidobacteriaceae;g__Terracidiphilus;s__Terracidiphilus sp021846985	blast	91.7	iPHoP-RF;71.30
Virus_20170700_S33.VIRSorter_NODE_3033_length_16588_cov_12_235529-cat_2	GB_GCA_003138365.1	d__Bacteria;p__Acidobacteriota;c__Terriglobia;o__Terriglobales;f__Acidobacteriaceae;g__Terracidiphilus;s__Terracidiphilus sp003138365	blast	90.3	iPHoP-RF;81.40
Virus_20170700_S33.VIRSorter_NODE_3_length_347907_cov_9_841622_gene_8_gene_113-9108-106254-cat_5	GB_GCA_003152315.1	d__Bacteria;p__Verrucomicrobiota;c__Verrucomicrobiae;o__Palsa-1439;f__Palsa-1439;g__Palsa-1439;s__Palsa-1439 sp003152315	blast	96.3	None
Virus_20170700_S33.VIRSorter_NODE_3_length_347907_cov_9_841622_gene_8_gene_113-9108-106254-cat_5	GB_GCA_003164675.1	d__Bacteria;p__Verrucomicrobiota;c__Verrucomicrobiae;o__Palsa-1439;f__Palsa-1439;g__Palsa-1439;s__Palsa-1439 sp003164675	blast	91.8	None
Virus_20170700_S33.VIRSorter_NODE_6582_length_10028_cov_26_606036-cat_2	GB_GCA_903828675.1	d__Bacteria;p__Acidobacteriota;c__Terriglobia;o__Terriglobales;f__Acidobacteriaceae;g__Terracidiphilus;s__Terracidiphilus sp903828675	blast	93.3	iPHoP-RF;62.70
Virus_20170700_S33.VIRSorter_NODE_9119_length_8121_cov_4_278205-cat_2	GB_GCA_002102225.1	d__Bacteria;p__Actinomycetota;c__Actinomycetia;o__Mycobacteriales;f__Mycobacteriaceae;g__Mycobacterium;s__Mycobacterium interjectum_B	iPHoP-RF	96.7	blast;90.40
Virus_20170700_S33.VIRSorter_NODE_9119_length_8121_cov_4_278205-cat_2	RS_GCF_010727605.1	d__Bacteria;p__Actinomycetota;c__Actinomycetia;o__Mycobacteriales;f__Mycobacteriaceae;g__Mycobacterium;s__Mycobacterium simiae	iPHoP-RF	96.4	None
Virus_20170700_S33.VIRSorter_NODE_9119_length_8121_cov_4_278205-cat_2	3300027496_1	d__Bacteria;p__Actinomycetota;c__Actinomycetia;o__Mycobacteriales;f__Mycobacteriaceae;g__Mycobacterium;s__	iPHoP-RF	96.1	None
Virus_20170700_S33.VIRSorter_NODE_9119_length_8121_cov_4_278205-cat_2	GB_GCA_004298145.1	d__Bacteria;p__Actinomycetota;c__Actinomycetia;o__Mycobacteriales;f__Mycobacteriaceae;g__Mycobacterium;s__Mycobacterium sp004298145	iPHoP-RF	96.1	None
Virus_20170700_S33.VIRSorter_NODE_9119_length_8121_cov_4_278205-cat_2	RS_GCF_001665295.1	d__Bacteria;p__Actinomycetota;c__Actinomycetia;o__Mycobacteriales;f__Mycobacteriaceae;g__Mycobacterium;s__Mycobacterium sp001665295	iPHoP-RF	95.7	None
Virus_20170700_S33.VIRSorter_NODE_9119_length_8121_cov_4_278205-cat_2	3300027894_8	d__Bacteria;p__Actinomycetota;c__Actinomycetia;o__Mycobacteriales;f__Mycobacteriaceae;g__Mycobacterium;s__	iPHoP-RF	95.1	None
Virus_20170700_S33.VIRSorter_NODE_9119_length_8121_cov_4_278205-cat_2	GB_GCA_003165155.1	d__Bacteria;p__Actinomycetota;c__Actinomycetia;o__Mycobacteriales;f__Mycobacteriaceae;g__Mycobacterium;s__Mycobacterium sp003165155	iPHoP-RF	94.4	blast;92.10
Virus_20170700_S33.VIRSorter_NODE_9119_length_8121_cov_4_278205-cat_2	RS_GCF_002116635.1	d__Bacteria;p__Actinomycetota;c__Actinomycetia;o__Mycobacteriales;f__Mycobacteriaceae;g__Mycobacterium;s__Mycobacterium szulgai	iPHoP-RF	94.4	None
Virus_20170700_S33.VIRSorter_NODE_9119_length_8121_cov_4_278205-cat_2	RS_GCF_900157375.1	d__Bacteria;p__Actinomycetota;c__Actinomycetia;o__Mycobacteriales;f__Mycobacteriaceae;g__Mycobacterium;s__Mycobacterium rhizamassiliense	iPHoP-RF	94.4	None
Virus_20170700_S33.VIRSorter_NODE_9119_length_8121_cov_4_278205-cat_2	RS_GCF_001667925.1	d__Bacteria;p__Actinomycetota;c__Actinomycetia;o__Mycobacteriales;f__Mycobacteriaceae;g__Mycobacterium;s__Mycobacterium sp001667925	iPHoP-RF	94.1	None
Virus_20170700_S33.VIRSorter_NODE_9119_length_8121_cov_4_278205-cat_2	RS_GCF_002104675.1	d__Bacteria;p__Actinomycetota;c__Actinomycetia;o__Mycobacteriales;f__Mycobacteriaceae;g__Mycobacterium;s__Mycobacterium decipiens	iPHoP-RF	93.4	blast;90.40
Virus_20170700_S33.VIRSorter_NODE_9119_length_8121_cov_4_278205-cat_2	RS_GCF_002104765.1	d__Bacteria;p__Actinomycetota;c__Actinomycetia;o__Mycobacteriales;f__Mycobacteriaceae;g__Mycobacterium;s__Mycobacterium vulneris	iPHoP-RF	93.4	None
Virus_20170700_S33.VIRSorter_NODE_9119_length_8121_cov_4_278205-cat_2	RS_GCF_001667035.1	d__Bacteria;p__Actinomycetota;c__Actinomycetia;o__Mycobacteriales;f__Mycobacteriaceae;g__Mycobacterium;s__Mycobacterium sp001667035	iPHoP-RF	92.8	None
Virus_20170700_S33.VIRSorter_NODE_9119_length_8121_cov_4_278205-cat_2	RS_GCF_001667075.1	d__Bacteria;p__Actinomycetota;c__Actinomycetia;o__Mycobacteriales;f__Mycobacteriaceae;g__Mycobacterium;s__Mycobacterium sp001667075	iPHoP-RF	92.8	None
Virus_20170700_S33.VIRSorter_NODE_9119_length_8121_cov_4_278205-cat_2	GB_GCA_019243155.1	d__Bacteria;p__Actinomycetota;c__Actinomycetia;o__Mycobacteriales;f__Mycobacteriaceae;g__Mycobacterium;s__Mycobacterium sp019243155	iPHoP-RF	92.1	None
Virus_20170700_S33.VIRSorter_NODE_9119_length_8121_cov_4_278205-cat_2	RS_GCF_001667115.1	d__Bacteria;p__Actinomycetota;c__Actinomycetia;o__Mycobacteriales;f__Mycobacteriaceae;g__Mycobacterium;s__Mycobacterium sp001667115	iPHoP-RF	91.8	None
Virus_20170700_S33.VIRSorter_NODE_9119_length_8121_cov_4_278205-cat_2	3300025503_23	d__Bacteria;p__Actinomycetota;c__Actinomycetia;o__Mycobacteriales;f__Mycobacteriaceae;g__Mycobacterium;s__	iPHoP-RF	91.1	None
Virus_20170700_S33.VIRSorter_NODE_9119_length_8121_cov_4_278205-cat_2	GB_GCA_019247615.1	d__Bacteria;p__Actinomycetota;c__Actinomycetia;o__Mycobacteriales;f__Mycobacteriaceae;g__Mycobacterium;s__Mycobacterium sp019247615	iPHoP-RF	90.8	None
Virus_20170700_S33.VIRSorter_NODE_9119_length_8121_cov_4_278205-cat_2	RS_GCF_900157365.1	d__Bacteria;p__Actinomycetota;c__Actinomycetia;o__Mycobacteriales;f__Mycobacteriaceae;g__Mycobacterium;s__Mycobacterium numidiamassiliense	iPHoP-RF	90.8	None
Virus_20170700_S33.VIRSorter_NODE_9119_length_8121_cov_4_278205-cat_2	RS_GCF_019645855.1	d__Bacteria;p__Actinomycetota;c__Actinomycetia;o__Mycobacteriales;f__Mycobacteriaceae;g__Mycobacterium;s__Mycobacterium malmoense	iPHoP-RF	90.5	None
Virus_20170700_S33.VIRSorter_NODE_9119_length_8121_cov_4_278205-cat_2	3300027692_5	d__Bacteria;p__Actinomycetota;c__Actinomycetia;o__Mycobacteriales;f__Mycobacteriaceae;g__Mycobacterium;s__	iPHoP-RF	90.1	None
Virus_20170700_S33.VIRSorter_NODE_9119_length_8121_cov_4_278205-cat_2	RS_GCF_002101845.1	d__Bacteria;p__Actinomycetota;c__Actinomycetia;o__Mycobacteriales;f__Mycobacteriaceae;g__Mycobacterium;s__Mycobacterium riyadhense	blast	90.1	iPHoP-RF;87.90
Virus_20170700_S33.VIRSorter_NODE_934_length_34673_cov_5_904356_gene_8_gene_40-10161-31179-cat_5	RS_GCF_900188085.1	d__Bacteria;p__Acidobacteriota;c__Terriglobia;o__Terriglobales;f__Acidobacteriaceae;g__Granulicella_C;s__Granulicella_C rosea	blast	93.4	None
Virus_20170700_S34.VIRSorter_NODE_2389_length_19378_cov_9_896962-cat_2	GB_GCA_003131315.1	d__Bacteria;p__Acidobacteriota;c__Terriglobia;o__Terriglobales;f__SbA1;g__Bog-209;s__Bog-209 sp003131315	blast	92.8	iPHoP-RF;72.80
Virus_20170700_S34.VIRSorter_NODE_2389_length_19378_cov_9_896962-cat_2	GB_GCA_003139995.1	d__Bacteria;p__Acidobacteriota;c__Terriglobia;o__Terriglobales;f__SbA1;g__Bog-209;s__Bog-209 sp003139995	blast	91.7	iPHoP-RF;73.00
Virus_20170700_S34.VIRSorter_NODE_2389_length_19378_cov_9_896962-cat_2	3300027610_1	d__Bacteria;p__Acidobacteriota;c__Terriglobia;o__Terriglobales;f__SbA1;g__Bog-209;s__	blast	90.8	iPHoP-RF;71.70
Virus_20170700_S34.VIRSorter_NODE_2389_length_19378_cov_9_896962-cat_2	GB_GCA_003132325.1	d__Bacteria;p__Acidobacteriota;c__Terriglobia;o__Terriglobales;f__SbA1;g__Bog-209;s__Bog-209 sp003132325	blast	90.8	iPHoP-RF;69.80
Virus_20170700_S34.VIRSorter_NODE_2389_length_19378_cov_9_896962-cat_2	GB_GCA_020073215.1	d__Bacteria;p__Acidobacteriota;c__Terriglobia;o__Terriglobales;f__SbA1;g__Bog-209;s__Bog-209 sp020073215	blast	90.8	iPHoP-RF;60.30
Virus_20170700_S34.VIRSorter_NODE_2389_length_19378_cov_9_896962-cat_2	3300010341_14	d__Bacteria;p__Acidobacteriota;c__Terriglobia;o__Terriglobales;f__SbA1;g__Bog-209;s__	blast	90	iPHoP-RF;70.00
Virus_20170700_S34.VIRSorter_NODE_40_length_122404_cov_20_783742_gene_77_gene_132-83785-122096-cat_5	GB_GCA_015655365.1	d__Bacteria;p__Acidobacteriota;c__Terriglobia;o__Terriglobales;f__Acidobacteriaceae;g__Terracidiphilus;s__Terracidiphilus sp015655365	iPHoP-RF	97.1	None
Virus_20170700_S34.VIRSorter_NODE_40_length_122404_cov_20_783742_gene_77_gene_132-83785-122096-cat_5	GB_GCA_903849645.1	d__Bacteria;p__Acidobacteriota;c__Terriglobia;o__Terriglobales;f__Acidobacteriaceae;g__Terracidiphilus;s__Terracidiphilus sp903849645	iPHoP-RF	96.4	None
Virus_20170700_S34.VIRSorter_NODE_40_length_122404_cov_20_783742_gene_77_gene_132-83785-122096-cat_5	GB_GCA_003134855.1	d__Bacteria;p__Acidobacteriota;c__Terriglobia;o__Terriglobales;f__Acidobacteriaceae;g__Terracidiphilus;s__Terracidiphilus sp003134855	iPHoP-RF	96.1	blast;91.60
Virus_20170700_S34.VIRSorter_NODE_40_length_122404_cov_20_783742_gene_77_gene_132-83785-122096-cat_5	GB_GCA_003170825.1	d__Bacteria;p__Acidobacteriota;c__Terriglobia;o__Terriglobales;f__Acidobacteriaceae;g__Terracidiphilus;s__Terracidiphilus sp003170825	iPHoP-RF	96.1	None
Virus_20170700_S34.VIRSorter_NODE_40_length_122404_cov_20_783742_gene_77_gene_132-83785-122096-cat_5	GB_GCA_003159355.1	d__Bacteria;p__Acidobacteriota;c__Terriglobia;o__Terriglobales;f__Acidobacteriaceae;g__Terracidiphilus;s__Terracidiphilus sp003159355	iPHoP-RF	95.7	None
Virus_20170700_S34.VIRSorter_NODE_40_length_122404_cov_20_783742_gene_77_gene_132-83785-122096-cat_5	GB_GCA_003165935.1	d__Bacteria;p__Acidobacteriota;c__Terriglobia;o__Terriglobales;f__Acidobacteriaceae;g__Terracidiphilus;s__Terracidiphilus sp003165935	iPHoP-RF	95.7	None
Virus_20170700_S34.VIRSorter_NODE_40_length_122404_cov_20_783742_gene_77_gene_132-83785-122096-cat_5	GB_GCA_003142015.1	d__Bacteria;p__Acidobacteriota;c__Terriglobia;o__Terriglobales;f__Acidobacteriaceae;g__Terracidiphilus;s__Terracidiphilus sp003142015	iPHoP-RF	95.4	blast;89.90
Virus_20170700_S34.VIRSorter_NODE_40_length_122404_cov_20_783742_gene_77_gene_132-83785-122096-cat_5	GB_GCA_003151985.1	d__Bacteria;p__Acidobacteriota;c__Terriglobia;o__Terriglobales;f__Acidobacteriaceae;g__Terracidiphilus;s__Terracidiphilus sp003151985	iPHoP-RF	95.1	None
Virus_20170700_S34.VIRSorter_NODE_40_length_122404_cov_20_783742_gene_77_gene_132-83785-122096-cat_5	GB_GCA_003138365.1	d__Bacteria;p__Acidobacteriota;c__Terriglobia;o__Terriglobales;f__Acidobacteriaceae;g__Terracidiphilus;s__Terracidiphilus sp003138365	iPHoP-RF	94.7	None
Virus_20170700_S34.VIRSorter_NODE_40_length_122404_cov_20_783742_gene_77_gene_132-83785-122096-cat_5	GB_GCA_003167305.1	d__Bacteria;p__Acidobacteriota;c__Terriglobia;o__Terriglobales;f__Acidobacteriaceae;g__Terracidiphilus;s__Terracidiphilus sp003167305	iPHoP-RF	94.7	None
Virus_20170700_S34.VIRSorter_NODE_40_length_122404_cov_20_783742_gene_77_gene_132-83785-122096-cat_5	GB_GCA_003133425.1	d__Bacteria;p__Acidobacteriota;c__Terriglobia;o__Terriglobales;f__Acidobacteriaceae;g__Terracidiphilus;s__Terracidiphilus sp003133425	iPHoP-RF	94.4	None
Virus_20170700_S34.VIRSorter_NODE_40_length_122404_cov_20_783742_gene_77_gene_132-83785-122096-cat_5	GB_GCA_003142935.1	d__Bacteria;p__Acidobacteriota;c__Terriglobia;o__Terriglobales;f__Acidobacteriaceae;g__Terracidiphilus;s__Terracidiphilus sp003142935	iPHoP-RF	94.4	None
Virus_20170700_S34.VIRSorter_NODE_40_length_122404_cov_20_783742_gene_77_gene_132-83785-122096-cat_5	GB_GCA_903828675.1	d__Bacteria;p__Acidobacteriota;c__Terriglobia;o__Terriglobales;f__Acidobacteriaceae;g__Terracidiphilus;s__Terracidiphilus sp903828675	iPHoP-RF	94.4	None
Virus_20170700_S34.VIRSorter_NODE_40_length_122404_cov_20_783742_gene_77_gene_132-83785-122096-cat_5	GB_GCA_903911925.1	d__Bacteria;p__Acidobacteriota;c__Terriglobia;o__Terriglobales;f__Acidobacteriaceae;g__Terracidiphilus;s__Terracidiphilus sp903911925	iPHoP-RF	94.4	None
Virus_20170700_S34.VIRSorter_NODE_40_length_122404_cov_20_783742_gene_77_gene_132-83785-122096-cat_5	GB_GCA_003140705.1	d__Bacteria;p__Acidobacteriota;c__Terriglobia;o__Terriglobales;f__Acidobacteriaceae;g__Terracidiphilus;s__Terracidiphilus sp003140705	iPHoP-RF	94.1	None
Virus_20170700_S34.VIRSorter_NODE_40_length_122404_cov_20_783742_gene_77_gene_132-83785-122096-cat_5	GB_GCA_003139795.1	d__Bacteria;p__Acidobacteriota;c__Terriglobia;o__Terriglobales;f__Acidobacteriaceae;g__Terracidiphilus;s__Terracidiphilus sp003139795	iPHoP-RF	93.7	None
Virus_20170700_S34.VIRSorter_NODE_40_length_122404_cov_20_783742_gene_77_gene_132-83785-122096-cat_5	GB_GCA_003161045.1	d__Bacteria;p__Acidobacteriota;c__Terriglobia;o__Terriglobales;f__Acidobacteriaceae;g__Terracidiphilus;s__Terracidiphilus sp003161045	iPHoP-RF	93.7	None
Virus_20170700_S34.VIRSorter_NODE_40_length_122404_cov_20_783742_gene_77_gene_132-83785-122096-cat_5	3300025576_15	d__Bacteria;p__Acidobacteriota;c__Terriglobia;o__Terriglobales;f__Acidobacteriaceae;g__Terracidiphilus;s__	iPHoP-RF	93.4	blast;90.90
Virus_20170700_S34.VIRSorter_NODE_40_length_122404_cov_20_783742_gene_77_gene_132-83785-122096-cat_5	GB_GCA_003156235.1	d__Bacteria;p__Acidobacteriota;c__Terriglobia;o__Terriglobales;f__Acidobacteriaceae;g__Terracidiphilus;s__Terracidiphilus sp003156235	blast	92.4	iPHoP-RF;91.80
Virus_20170700_S34.VIRSorter_NODE_40_length_122404_cov_20_783742_gene_77_gene_132-83785-122096-cat_5	GB_GCA_003164255.1	d__Bacteria;p__Acidobacteriota;c__Terriglobia;o__Terriglobales;f__Acidobacteriaceae;g__Terracidiphilus;s__Terracidiphilus sp003164255	iPHoP-RF	91.4	None
Virus_20170700_S34.VIRSorter_NODE_40_length_122404_cov_20_783742_gene_77_gene_132-83785-122096-cat_5	GB_GCA_003162495.1	d__Bacteria;p__Acidobacteriota;c__Terriglobia;o__Terriglobales;f__Acidobacteriaceae;g__Terracidiphilus;s__Terracidiphilus sp003162495	iPHoP-RF	90.8	None
Virus_20170700_S34.VIRSorter_NODE_4575_length_12484_cov_6_816397-cat_2	GB_GCA_003139975.1	d__Bacteria;p__Acidobacteriota;c__Terriglobia;o__Terriglobales;f__SbA1;g__Bog-209;s__Bog-209 sp003139975	blast	93.4	iPHoP-RF;79.30
Virus_20170700_S34.VIRSorter_NODE_4575_length_12484_cov_6_816397-cat_2	GB_GCA_003131315.1	d__Bacteria;p__Acidobacteriota;c__Terriglobia;o__Terriglobales;f__SbA1;g__Bog-209;s__Bog-209 sp003131315	blast	92.9	iPHoP-RF;80.80
Virus_20170700_S34.VIRSorter_NODE_4575_length_12484_cov_6_816397-cat_2	GB_GCA_016201265.1	d__Bacteria;p__Acidobacteriota;c__Terriglobia;o__Terriglobales;f__SbA1;g__QIAJ01;s__QIAJ01 sp016201265	blast	91.9	iPHoP-RF;84.80
Virus_20170700_S34.VIRSorter_NODE_4575_length_12484_cov_6_816397-cat_2	GB_GCA_020073015.1	d__Bacteria;p__Acidobacteriota;c__Terriglobia;o__Terriglobales;f__SbA1;g__JAIQEY01;s__JAIQEY01 sp020073015	blast	91.3	iPHoP-RF;64.30
Virus_20170700_S34.VIRSorter_NODE_4837_length_11975_cov_6_000084-cat_2	RS_GCF_021088345.1	d__Bacteria;p__Pseudomonadota;c__Alphaproteobacteria;o__Rhizobiales;f__Xanthobacteraceae;g__Bradyrhizobium;s__Bradyrhizobium sp021088345	iPHoP-RF	94.4	None
Virus_20170700_S34.VIRSorter_NODE_4837_length_11975_cov_6_000084-cat_2	RS_GCF_004212635.1	d__Bacteria;p__Pseudomonadota;c__Alphaproteobacteria;o__Rhizobiales;f__Xanthobacteraceae;g__Bradyrhizobium;s__Bradyrhizobium sp004212635	iPHoP-RF	91.8	None
Virus_20170700_S34.VIRSorter_NODE_4837_length_11975_cov_6_000084-cat_2	RS_GCF_023073715.1	d__Bacteria;p__Pseudomonadota;c__Alphaproteobacteria;o__Rhizobiales;f__Xanthobacteraceae;g__Bradyrhizobium;s__Bradyrhizobium sp023073715	iPHoP-RF	91.1	None
Virus_20170700_S34.VIRSorter_NODE_4837_length_11975_cov_6_000084-cat_2	RS_GCF_016616425.1	d__Bacteria;p__Pseudomonadota;c__Alphaproteobacteria;o__Rhizobiales;f__Xanthobacteraceae;g__Bradyrhizobium;s__Bradyrhizobium diazoefficiens_E	iPHoP-RF	90.8	None
Virus_20170700_S34.VIRSorter_NODE_4837_length_11975_cov_6_000084-cat_2	RS_GCF_013178945.1	d__Bacteria;p__Pseudomonadota;c__Alphaproteobacteria;o__Rhizobiales;f__Xanthobacteraceae;g__Bradyrhizobium;s__Bradyrhizobium aeschynomenes	iPHoP-RF	90.1	None
Virus_20170700_S34.VIRSorter_NODE_583_length_42361_cov_16_561457_gene_1_gene_20-0-27400-cat_5	GB_GCA_003167275.1	d__Bacteria;p__Acidobacteriota;c__Terriglobia;o__Bryobacterales;f__Bryobacteraceae;g__JAIQFL01;s__JAIQFL01 sp003167275	blast	92.5	iPHoP-RF;60.90
Virus_20170700_S34.VIRSorter_NODE_583_length_42361_cov_16_561457_gene_1_gene_20-0-27400-cat_5	GB_GCA_003142355.1	d__Bacteria;p__Acidobacteriota;c__Terriglobia;o__Bryobacterales;f__Bryobacteraceae;g__Fen-178;s__Fen-178 sp003142355	blast	92	iPHoP-RF;79.50
Virus_20170700_S34.VIRSorter_NODE_583_length_42361_cov_16_561457_gene_1_gene_20-0-27400-cat_5	GB_GCA_003132865.1	d__Bacteria;p__Acidobacteriota;c__Terriglobia;o__Bryobacterales;f__Bryobacteraceae;g__Bog-159;s__Bog-159 sp003132865	blast	91.1	None
Virus_20170700_S34.VIRSorter_NODE_583_length_42361_cov_16_561457_gene_1_gene_20-0-27400-cat_5	GB_GCA_003142185.1	d__Bacteria;p__Acidobacteriota;c__Terriglobia;o__Bryobacterales;f__Bryobacteraceae;g__Bog-375;s__Bog-375 sp003142185	blast	90.4	iPHoP-RF;65.60
Virus_20170700_S35.VIRSorter_NODE_10270_length_5696_cov_6_894345-cat_2	GB_GCA_903903925.1	d__Bacteria;p__Cyanobacteriota;c__Cyanobacteriia;o__Cyanobacteriales;f__Nostocaceae;g__Stigonema;s__Stigonema sp903903925	blast	91.2	None
Virus_20170700_S35.VIRSorter_NODE_10661_length_5567_cov_3_431785-cat_1	GB_GCA_001897285.1	d__Bacteria;p__Pseudomonadota;c__Alphaproteobacteria;o__Rhizobiales;f__Xanthobacteraceae;g__Nitrobacter;s__Nitrobacter sp001897285	iPHoP-RF	96.7	None
Virus_20170700_S35.VIRSorter_NODE_10661_length_5567_cov_3_431785-cat_1	GB_GCA_017305665.1	d__Bacteria;p__Pseudomonadota;c__Alphaproteobacteria;o__Rhizobiales;f__Xanthobacteraceae;g__Nitrobacter;s__Nitrobacter sp017305665	iPHoP-RF	96.4	None
Virus_20170700_S35.VIRSorter_NODE_10661_length_5567_cov_3_431785-cat_1	GB_GCA_001896955.1	d__Bacteria;p__Pseudomonadota;c__Alphaproteobacteria;o__Rhizobiales;f__Xanthobacteraceae;g__Nitrobacter;s__Nitrobacter sp001896955	iPHoP-RF	96.1	None
Virus_20170700_S35.VIRSorter_NODE_10661_length_5567_cov_3_431785-cat_1	3300002504_2	d__Bacteria;p__Pseudomonadota;c__Alphaproteobacteria;o__Rhizobiales;f__Xanthobacteraceae;g__Bradyrhizobium;s__	iPHoP-RF	95.7	None
Virus_20170700_S35.VIRSorter_NODE_10661_length_5567_cov_3_431785-cat_1	RS_GCF_000013885.1	d__Bacteria;p__Pseudomonadota;c__Alphaproteobacteria;o__Rhizobiales;f__Xanthobacteraceae;g__Nitrobacter;s__Nitrobacter hamburgensis	iPHoP-RF	95.7	None
Virus_20170700_S35.VIRSorter_NODE_10661_length_5567_cov_3_431785-cat_1	GB_GCA_017308595.1	d__Bacteria;p__Pseudomonadota;c__Alphaproteobacteria;o__Rhizobiales;f__Xanthobacteraceae;g__Afipia;s__Afipia sp017308595	blast	94.8	iPHoP-RF;78.50
Virus_20170700_S35.VIRSorter_NODE_10661_length_5567_cov_3_431785-cat_1	RS_GCF_000178995.1	d__Bacteria;p__Pseudomonadota;c__Alphaproteobacteria;o__Rhizobiales;f__Xanthobacteraceae;g__Afipia;s__Afipia sp000178995	iPHoP-RF	94.7	None
Virus_20170700_S35.VIRSorter_NODE_10661_length_5567_cov_3_431785-cat_1	RS_GCF_900129425.1	d__Bacteria;p__Pseudomonadota;c__Alphaproteobacteria;o__Rhizobiales;f__Xanthobacteraceae;g__Bradyrhizobium;s__Bradyrhizobium erythrophlei_C	iPHoP-RF	94.7	None
Virus_20170700_S35.VIRSorter_NODE_10661_length_5567_cov_3_431785-cat_1	GB_GCA_005884855.1	d__Bacteria;p__Pseudomonadota;c__Alphaproteobacteria;o__Rhizobiales;f__Xanthobacteraceae;g__Bradyrhizobium;s__Bradyrhizobium sp005884855	iPHoP-RF	94.4	None
Virus_20170700_S35.VIRSorter_NODE_10661_length_5567_cov_3_431785-cat_1	GB_GCA_021732625.1	d__Bacteria;p__Pseudomonadota;c__Alphaproteobacteria;o__Rhizobiales;f__Xanthobacteraceae;g__SG-bin9;s__SG-bin9 sp021732625	iPHoP-RF	94.4	None
Virus_20170700_S35.VIRSorter_NODE_10661_length_5567_cov_3_431785-cat_1	RS_GCF_000308295.2	d__Bacteria;p__Pseudomonadota;c__Alphaproteobacteria;o__Rhizobiales;f__Xanthobacteraceae;g__Afipia;s__Afipia birgiae	blast	93.5	iPHoP-RF;78.70
Virus_20170700_S35.VIRSorter_NODE_10661_length_5567_cov_3_431785-cat_1	RS_GCF_018131075.1	d__Bacteria;p__Pseudomonadota;c__Alphaproteobacteria;o__Rhizobiales;f__Xanthobacteraceae;g__Bradyrhizobium;s__Bradyrhizobium sp018131075	iPHoP-RF	93.4	None
Virus_20170700_S35.VIRSorter_NODE_10661_length_5567_cov_3_431785-cat_1	3300026078_31	d__Bacteria;p__Pseudomonadota;c__Alphaproteobacteria;o__Rhizobiales;f__Xanthobacteraceae;g__Bradyrhizobium;s__	iPHoP-RF	93.1	None
Virus_20170700_S35.VIRSorter_NODE_10661_length_5567_cov_3_431785-cat_1	RS_GCF_014203115.1	d__Bacteria;p__Pseudomonadota;c__Alphaproteobacteria;o__Rhizobiales;f__Xanthobacteraceae;g__Afipia;s__Afipia massiliensis	blast	92.9	iPHoP-RF;72.80
Virus_20170700_S35.VIRSorter_NODE_10661_length_5567_cov_3_431785-cat_1	RS_GCF_021502575.1	d__Bacteria;p__Pseudomonadota;c__Alphaproteobacteria;o__Rhizobiales;f__Xanthobacteraceae;g__Afipia;s__Afipia sp021502575	iPHoP-RF	91.8	blast;88.60
Virus_20170700_S35.VIRSorter_NODE_10661_length_5567_cov_3_431785-cat_1	GB_GCA_024707075.1	d__Bacteria;p__Pseudomonadota;c__Alphaproteobacteria;o__Rhizobiales;f__Xanthobacteraceae;g__Afipia;s__Afipia sp024707075	blast	91.4	iPHoP-RF;75.20
Virus_20170700_S35.VIRSorter_NODE_10661_length_5567_cov_3_431785-cat_1	RS_GCF_000314675.2	d__Bacteria;p__Pseudomonadota;c__Alphaproteobacteria;o__Rhizobiales;f__Xanthobacteraceae;g__Afipia;s__Afipia broomeae	blast	90.9	iPHoP-RF;90.80
Virus_20170700_S35.VIRSorter_NODE_10661_length_5567_cov_3_431785-cat_1	RS_GCF_000497575.1	d__Bacteria;p__Pseudomonadota;c__Alphaproteobacteria;o__Rhizobiales;f__Xanthobacteraceae;g__Afipia;s__Afipia sp000497575	blast	90.9	iPHoP-RF;89.80
Virus_20170700_S35.VIRSorter_NODE_10661_length_5567_cov_3_431785-cat_1	RS_GCF_900142985.1	d__Bacteria;p__Pseudomonadota;c__Alphaproteobacteria;o__Rhizobiales;f__Xanthobacteraceae;g__Bradyrhizobium;s__Bradyrhizobium erythrophlei_B	iPHoP-RF	90.8	None
Virus_20170700_S35.VIRSorter_NODE_2300_length_13198_cov_12_283497-cat_2	GB_GCA_024347415.1	d__Bacteria;p__Pseudomonadota;c__Gammaproteobacteria;o__Enterobacterales_A;f__Vibrionaceae;g__Vibrio;s__Vibrio crassostreae	iPHoP-RF	95.4	None
Virus_20170700_S35.VIRSorter_NODE_2300_length_13198_cov_12_283497-cat_2	RS_GCF_002875945.1	d__Bacteria;p__Pseudomonadota;c__Gammaproteobacteria;o__Enterobacterales_A;f__Vibrionaceae;g__Vibrio;s__Vibrio lentus_A	iPHoP-RF	95.4	None
Virus_20170700_S35.VIRSorter_NODE_2300_length_13198_cov_12_283497-cat_2	RS_GCF_002873455.1	d__Bacteria;p__Pseudomonadota;c__Gammaproteobacteria;o__Enterobacterales_A;f__Vibrionaceae;g__Vibrio;s__Vibrio splendidus_J	iPHoP-RF	95.1	None
Virus_20170700_S35.VIRSorter_NODE_2300_length_13198_cov_12_283497-cat_2	GB_GCA_024347615.1	d__Bacteria;p__Pseudomonadota;c__Gammaproteobacteria;o__Enterobacterales_A;f__Vibrionaceae;g__Vibrio;s__Vibrio splendidus	iPHoP-RF	94.7	None
Virus_20170700_S35.VIRSorter_NODE_2300_length_13198_cov_12_283497-cat_2	RS_GCF_014878155.1	d__Bacteria;p__Pseudomonadota;c__Gammaproteobacteria;o__Enterobacterales_A;f__Vibrionaceae;g__Vibrio;s__Vibrio lentus	iPHoP-RF	94.7	None
Virus_20170700_S35.VIRSorter_NODE_2300_length_13198_cov_12_283497-cat_2	RS_GCF_022397915.1	d__Bacteria;p__Pseudomonadota;c__Gammaproteobacteria;o__Enterobacterales_A;f__Vibrionaceae;g__Vibrio;s__Vibrio sp022397915	iPHoP-RF	94.7	None
Virus_20170700_S35.VIRSorter_NODE_2300_length_13198_cov_12_283497-cat_2	GB_GCA_024347335.1	d__Bacteria;p__Pseudomonadota;c__Gammaproteobacteria;o__Enterobacterales_A;f__Vibrionaceae;g__Vibrio;s__Vibrio celticus	iPHoP-RF	94.4	None
Virus_20170700_S35.VIRSorter_NODE_2300_length_13198_cov_12_283497-cat_2	GB_GCA_024347635.1	d__Bacteria;p__Pseudomonadota;c__Gammaproteobacteria;o__Enterobacterales_A;f__Vibrionaceae;g__Vibrio;s__Vibrio tasmaniensis	iPHoP-RF	94.4	None
Virus_20170700_S35.VIRSorter_NODE_2300_length_13198_cov_12_283497-cat_2	RS_GCF_001557875.1	d__Bacteria;p__Pseudomonadota;c__Gammaproteobacteria;o__Enterobacterales_A;f__Vibrionaceae;g__Vibrio;s__Vibrio splendidus_F	iPHoP-RF	94.4	None
Virus_20170700_S35.VIRSorter_NODE_2300_length_13198_cov_12_283497-cat_2	RS_GCF_014879975.1	d__Bacteria;p__Pseudomonadota;c__Gammaproteobacteria;o__Enterobacterales_A;f__Vibrionaceae;g__Vibrio;s__Vibrio bathopelagicus	iPHoP-RF	94.4	None
Virus_20170700_S35.VIRSorter_NODE_2300_length_13198_cov_12_283497-cat_2	RS_GCF_023206395.1	d__Bacteria;p__Pseudomonadota;c__Gammaproteobacteria;o__Enterobacterales_A;f__Vibrionaceae;g__Vibrio;s__Vibrio sp000316985	iPHoP-RF	94.4	None
Virus_20170700_S35.VIRSorter_NODE_2300_length_13198_cov_12_283497-cat_2	GB_GCA_024347375.1	d__Bacteria;p__Pseudomonadota;c__Gammaproteobacteria;o__Enterobacterales_A;f__Vibrionaceae;g__Vibrio;s__Vibrio coralliirubri	iPHoP-RF	94.1	None
Virus_20170700_S35.VIRSorter_NODE_2300_length_13198_cov_12_283497-cat_2	GB_GCA_024347595.1	d__Bacteria;p__Pseudomonadota;c__Gammaproteobacteria;o__Enterobacterales_A;f__Vibrionaceae;g__Vibrio;s__Vibrio pomeroyi	iPHoP-RF	94.1	None
Virus_20170700_S35.VIRSorter_NODE_2300_length_13198_cov_12_283497-cat_2	RS_GCF_000272045.2	d__Bacteria;p__Pseudomonadota;c__Gammaproteobacteria;o__Enterobacterales_A;f__Vibrionaceae;g__Vibrio;s__Vibrio crassostreae_C	iPHoP-RF	94.1	None
Virus_20170700_S35.VIRSorter_NODE_2300_length_13198_cov_12_283497-cat_2	RS_GCF_000272405.2	d__Bacteria;p__Pseudomonadota;c__Gammaproteobacteria;o__Enterobacterales_A;f__Vibrionaceae;g__Vibrio;s__Vibrio tasmaniensis_A	iPHoP-RF	94.1	None
Virus_20170700_S35.VIRSorter_NODE_2300_length_13198_cov_12_283497-cat_2	GB_GCA_024347515.1	d__Bacteria;p__Pseudomonadota;c__Gammaproteobacteria;o__Enterobacterales_A;f__Vibrionaceae;g__Vibrio;s__Vibrio gigantis	iPHoP-RF	93.7	None
Virus_20170700_S35.VIRSorter_NODE_2300_length_13198_cov_12_283497-cat_2	RS_GCF_002875705.1	d__Bacteria;p__Pseudomonadota;c__Gammaproteobacteria;o__Enterobacterales_A;f__Vibrionaceae;g__Vibrio;s__Vibrio sp002875705	iPHoP-RF	93.4	None
Virus_20170700_S35.VIRSorter_NODE_2300_length_13198_cov_12_283497-cat_2	RS_GCF_022397955.1	d__Bacteria;p__Pseudomonadota;c__Gammaproteobacteria;o__Enterobacterales_A;f__Vibrionaceae;g__Vibrio;s__Vibrio sp022397955	iPHoP-RF	93.1	None
Virus_20170700_S35.VIRSorter_NODE_2300_length_13198_cov_12_283497-cat_2	RS_GCF_000272105.2	d__Bacteria;p__Pseudomonadota;c__Gammaproteobacteria;o__Enterobacterales_A;f__Vibrionaceae;g__Vibrio;s__Vibrio splendidus_I	iPHoP-RF	92.4	None
Virus_20170700_S35.VIRSorter_NODE_2300_length_13198_cov_12_283497-cat_2	RS_GCF_007858795.1	d__Bacteria;p__Pseudomonadota;c__Gammaproteobacteria;o__Enterobacterales_A;f__Vibrionaceae;g__Vibrio;s__Vibrio sp007858795	iPHoP-RF	92.1	None
Virus_20170700_S35.VIRSorter_NODE_2300_length_13198_cov_12_283497-cat_2	RS_GCF_023206055.1	d__Bacteria;p__Pseudomonadota;c__Gammaproteobacteria;o__Enterobacterales_A;f__Vibrionaceae;g__Vibrio;s__Vibrio cyclitrophicus_A	iPHoP-RF	91.1	None
Virus_20170700_S35.VIRSorter_NODE_252_length_37906_cov_7_456289-cat_2	GB_GCA_003167305.1	d__Bacteria;p__Acidobacteriota;c__Terriglobia;o__Terriglobales;f__Acidobacteriaceae;g__Terracidiphilus;s__Terracidiphilus sp003167305	iPHoP-RF	93.1	None
Virus_20170700_S35.VIRSorter_NODE_252_length_37906_cov_7_456289-cat_2	GB_GCA_003134855.1	d__Bacteria;p__Acidobacteriota;c__Terriglobia;o__Terriglobales;f__Acidobacteriaceae;g__Terracidiphilus;s__Terracidiphilus sp003134855	iPHoP-RF	92.1	None
Virus_20170700_S35.VIRSorter_NODE_252_length_37906_cov_7_456289-cat_2	GB_GCA_003166055.1	d__Bacteria;p__Acidobacteriota;c__Terriglobia;o__Terriglobales;f__Acidobacteriaceae;g__Terracidiphilus;s__Terracidiphilus sp003166055	iPHoP-RF	92.1	None
Virus_20170700_S35.VIRSorter_NODE_252_length_37906_cov_7_456289-cat_2	GB_GCA_003164635.1	d__Bacteria;p__Acidobacteriota;c__Terriglobia;o__Terriglobales;f__Acidobacteriaceae;g__Terracidiphilus;s__Terracidiphilus sp003164635	iPHoP-RF	91.8	None
Virus_20170700_S35.VIRSorter_NODE_252_length_37906_cov_7_456289-cat_2	GB_GCA_003159355.1	d__Bacteria;p__Acidobacteriota;c__Terriglobia;o__Terriglobales;f__Acidobacteriaceae;g__Terracidiphilus;s__Terracidiphilus sp003159355	iPHoP-RF	91.4	None
Virus_20170700_S35.VIRSorter_NODE_252_length_37906_cov_7_456289-cat_2	GB_GCA_003171315.1	d__Bacteria;p__Acidobacteriota;c__Terriglobia;o__Terriglobales;f__Acidobacteriaceae;g__Terracidiphilus;s__Terracidiphilus sp003171315	iPHoP-RF	91.1	None
Virus_20170700_S35.VIRSorter_NODE_252_length_37906_cov_7_456289-cat_2	GB_GCA_003142015.1	d__Bacteria;p__Acidobacteriota;c__Terriglobia;o__Terriglobales;f__Acidobacteriaceae;g__Terracidiphilus;s__Terracidiphilus sp003142015	iPHoP-RF	90.8	None
Virus_20170700_S35.VIRSorter_NODE_252_length_37906_cov_7_456289-cat_2	GB_GCA_003156235.1	d__Bacteria;p__Acidobacteriota;c__Terriglobia;o__Terriglobales;f__Acidobacteriaceae;g__Terracidiphilus;s__Terracidiphilus sp003156235	iPHoP-RF	90.8	None
Virus_20170700_S35.VIRSorter_NODE_252_length_37906_cov_7_456289-cat_2	GB_GCA_003162495.1	d__Bacteria;p__Acidobacteriota;c__Terriglobia;o__Terriglobales;f__Acidobacteriaceae;g__Terracidiphilus;s__Terracidiphilus sp003162495	iPHoP-RF	90.5	None
Virus_20170700_S35.VIRSorter_NODE_252_length_37906_cov_7_456289-cat_2	RS_GCF_000196555.1	d__Bacteria;p__Actinomycetota;c__Actinomycetia;o__Actinomycetales;f__Bifidobacteriaceae;g__Bifidobacterium;s__Bifidobacterium longum	CRISPR	90.1	None
Virus_20170700_S35.VIRSorter_NODE_2939_length_11546_cov_5_370377-cat_2	GB_GCA_903932535.1	d__Bacteria;p__Pseudomonadota;c__Alphaproteobacteria;o__Rhizobiales;f__Beijerinckiaceae;g__Roseiarcus;s__Roseiarcus sp903932535	blast	91.4	iPHoP-RF;71.30
Virus_20170700_S35.VIRSorter_NODE_417_length_29902_cov_6_291319_gene_8_gene_27-10614-28692-cat_5	RS_GCF_000746085.1	d__Bacteria;p__Pseudomonadota;c__Alphaproteobacteria;o__Rhizobiales;f__Beijerinckiaceae;g__Methylocella;s__Methylocella aurea	blast	93.4	iPHoP-RF;68.40
Virus_20170700_S35.VIRSorter_NODE_417_length_29902_cov_6_291319_gene_8_gene_27-10614-28692-cat_5	RS_GCF_900114285.1	d__Bacteria;p__Pseudomonadota;c__Alphaproteobacteria;o__Rhizobiales;f__Beijerinckiaceae;g__Methylocella;s__Methylocella palsarum	blast	91.5	iPHoP-RF;59.20
Virus_20170700_S35.VIRSorter_NODE_417_length_29902_cov_6_291319_gene_8_gene_27-10614-28692-cat_5	GB_GCA_903903185.1	d__Bacteria;p__Pseudomonadota;c__Alphaproteobacteria;o__Rhizobiales;f__Beijerinckiaceae;g__Rhodoblastus;s__Rhodoblastus sp903903185	blast	90	None
Virus_20170700_S35.VIRSorter_NODE_420_length_29721_cov_15_135745-cat_2	GB_GCA_009920715.1	d__Bacteria;p__Actinomycetota;c__Acidimicrobiia;o__Acidimicrobiales;f__Ilumatobacteraceae;g__UBA2093;s__UBA2093 sp009920715	blast	93.5	None
Virus_20170700_S35.VIRSorter_NODE_420_length_29721_cov_15_135745-cat_2	GB_GCA_004298335.1	d__Bacteria;p__Nitrospirota;c__Nitrospiria;o__Nitrospirales;f__NS-4;g__SCTG01;s__SCTG01 sp004298335	blast	90.9	None
Virus_20170700_S35.VIRSorter_NODE_4885_length_8695_cov_4_029051-cat_2	GB_GCA_003151435.1	d__Bacteria;p__Acidobacteriota;c__Terriglobia;o__Terriglobales;f__Acidobacteriaceae;g__Terracidiphilus;s__Terracidiphilus sp003151435	iPHoP-RF	91.4	None
Virus_20170700_S35.VIRSorter_NODE_5146_length_8489_cov_4_645008-cat_1	GB_GCA_903903185.1	d__Bacteria;p__Pseudomonadota;c__Alphaproteobacteria;o__Rhizobiales;f__Beijerinckiaceae;g__Rhodoblastus;s__Rhodoblastus sp903903185	blast	93.7	iPHoP-RF;83.90
Virus_20170700_S35.VIRSorter_NODE_5146_length_8489_cov_4_645008-cat_1	GB_GCA_019449565.1	d__Bacteria;p__Pseudomonadota;c__Alphaproteobacteria;o__Rhizobiales;f__Beijerinckiaceae;g__Rhodoblastus;s__Rhodoblastus sp019449565	blast	92.7	iPHoP-RF;73.20
Virus_20170700_S35.VIRSorter_NODE_5146_length_8489_cov_4_645008-cat_1	GB_GCA_021813805.1	d__Bacteria;p__Pseudomonadota;c__Alphaproteobacteria;o__Rhizobiales;f__Beijerinckiaceae;g__Rhodoblastus;s__Rhodoblastus sp021813805	blast	91.9	iPHoP-RF;85.10
Virus_20170700_S35.VIRSorter_NODE_5146_length_8489_cov_4_645008-cat_1	GB_GCA_021777915.1	d__Bacteria;p__Pseudomonadota;c__Alphaproteobacteria;o__Rhizobiales;f__Beijerinckiaceae;g__Rhodoblastus;s__Rhodoblastus sp021777915	blast	91.8	iPHoP-RF;86.00
Virus_20170700_S35.VIRSorter_NODE_5146_length_8489_cov_4_645008-cat_1	RS_GCF_002937075.1	d__Bacteria;p__Pseudomonadota;c__Alphaproteobacteria;o__Rhizobiales;f__Beijerinckiaceae;g__Rhodoblastus;s__Rhodoblastus sphagnicola	blast	91.8	iPHoP-RF;75.00
Virus_20170700_S35.VIRSorter_NODE_5146_length_8489_cov_4_645008-cat_1	RS_GCF_022760755.1	d__Bacteria;p__Pseudomonadota;c__Alphaproteobacteria;o__Rhizobiales;f__Beijerinckiaceae;g__Rhodoblastus;s__Rhodoblastus alkanivorans	blast	91.8	iPHoP-RF;79.50
Virus_20170700_S35.VIRSorter_NODE_5146_length_8489_cov_4_645008-cat_1	GB_GCA_021812505.1	d__Bacteria;p__Pseudomonadota;c__Alphaproteobacteria;o__Rhizobiales;f__Beijerinckiaceae;g__Rhodoblastus;s__Rhodoblastus sp021812505	blast	91.6	iPHoP-RF;86.30
Virus_20170700_S35.VIRSorter_NODE_5146_length_8489_cov_4_645008-cat_1	3300025479_5	d__Bacteria;p__Pseudomonadota;c__Alphaproteobacteria;o__Rhizobiales;f__Beijerinckiaceae;g__Rhodoblastus;s__	blast	91.4	iPHoP-RF;75.70
Virus_20170700_S35.VIRSorter_NODE_5146_length_8489_cov_4_645008-cat_1	GB_GCA_021780435.1	d__Bacteria;p__Pseudomonadota;c__Alphaproteobacteria;o__Rhizobiales;f__Beijerinckiaceae;g__Rhodoblastus;s__Rhodoblastus sp021780435	blast	91.2	iPHoP-RF;73.90
Virus_20170700_S35.VIRSorter_NODE_5508_length_8124_cov_6_207585-cat_2	GB_GCA_903849645.1	d__Bacteria;p__Acidobacteriota;c__Terriglobia;o__Terriglobales;f__Acidobacteriaceae;g__Terracidiphilus;s__Terracidiphilus sp903849645	iPHoP-RF	97.1	blast;91.70
Virus_20170700_S35.VIRSorter_NODE_5508_length_8124_cov_6_207585-cat_2	GB_GCA_903911925.1	d__Bacteria;p__Acidobacteriota;c__Terriglobia;o__Terriglobales;f__Acidobacteriaceae;g__Terracidiphilus;s__Terracidiphilus sp903911925	iPHoP-RF	97.1	blast;89.40
Virus_20170700_S35.VIRSorter_NODE_5508_length_8124_cov_6_207585-cat_2	GB_GCA_003138365.1	d__Bacteria;p__Acidobacteriota;c__Terriglobia;o__Terriglobales;f__Acidobacteriaceae;g__Terracidiphilus;s__Terracidiphilus sp003138365	iPHoP-RF	96.7	blast;92.90
Virus_20170700_S35.VIRSorter_NODE_5508_length_8124_cov_6_207585-cat_2	3300027376_1	d__Bacteria;p__Acidobacteriota;c__Terriglobia;o__Terriglobales;f__Acidobacteriaceae;g__Terracidiphilus;s__	iPHoP-RF	96.4	None
Virus_20170700_S35.VIRSorter_NODE_5508_length_8124_cov_6_207585-cat_2	GB_GCA_003159355.1	d__Bacteria;p__Acidobacteriota;c__Terriglobia;o__Terriglobales;f__Acidobacteriaceae;g__Terracidiphilus;s__Terracidiphilus sp003159355	iPHoP-RF	96.4	blast;92.10
Virus_20170700_S35.VIRSorter_NODE_5508_length_8124_cov_6_207585-cat_2	GB_GCA_003162495.1	d__Bacteria;p__Acidobacteriota;c__Terriglobia;o__Terriglobales;f__Acidobacteriaceae;g__Terracidiphilus;s__Terracidiphilus sp003162495	iPHoP-RF	96.4	None
Virus_20170700_S35.VIRSorter_NODE_5508_length_8124_cov_6_207585-cat_2	GB_GCA_003151985.1	d__Bacteria;p__Acidobacteriota;c__Terriglobia;o__Terriglobales;f__Acidobacteriaceae;g__Terracidiphilus;s__Terracidiphilus sp003151985	iPHoP-RF	96.1	blast;89.40
Virus_20170700_S35.VIRSorter_NODE_5508_length_8124_cov_6_207585-cat_2	GB_GCA_003170825.1	d__Bacteria;p__Acidobacteriota;c__Terriglobia;o__Terriglobales;f__Acidobacteriaceae;g__Terracidiphilus;s__Terracidiphilus sp003170825	iPHoP-RF	96.1	blast;93.40
Virus_20170700_S35.VIRSorter_NODE_5508_length_8124_cov_6_207585-cat_2	GB_GCA_003165935.1	d__Bacteria;p__Acidobacteriota;c__Terriglobia;o__Terriglobales;f__Acidobacteriaceae;g__Terracidiphilus;s__Terracidiphilus sp003165935	iPHoP-RF	95.7	None
Virus_20170700_S35.VIRSorter_NODE_5508_length_8124_cov_6_207585-cat_2	GB_GCA_015655365.1	d__Bacteria;p__Acidobacteriota;c__Terriglobia;o__Terriglobales;f__Acidobacteriaceae;g__Terracidiphilus;s__Terracidiphilus sp015655365	iPHoP-RF	95.7	None
Virus_20170700_S35.VIRSorter_NODE_5508_length_8124_cov_6_207585-cat_2	3300023248_5	d__Bacteria;p__Acidobacteriota;c__Terriglobia;o__Terriglobales;f__Acidobacteriaceae;g__Terracidiphilus;s__	iPHoP-RF	95.4	blast;88.80
Virus_20170700_S35.VIRSorter_NODE_5508_length_8124_cov_6_207585-cat_2	3300025576_15	d__Bacteria;p__Acidobacteriota;c__Terriglobia;o__Terriglobales;f__Acidobacteriaceae;g__Terracidiphilus;s__	iPHoP-RF	95.4	None
Virus_20170700_S35.VIRSorter_NODE_5508_length_8124_cov_6_207585-cat_2	GB_GCA_003142935.1	d__Bacteria;p__Acidobacteriota;c__Terriglobia;o__Terriglobales;f__Acidobacteriaceae;g__Terracidiphilus;s__Terracidiphilus sp003142935	iPHoP-RF	95.4	blast;88.30
Virus_20170700_S35.VIRSorter_NODE_5508_length_8124_cov_6_207585-cat_2	GB_GCA_003134855.1	d__Bacteria;p__Acidobacteriota;c__Terriglobia;o__Terriglobales;f__Acidobacteriaceae;g__Terracidiphilus;s__Terracidiphilus sp003134855	iPHoP-RF	95.1	blast;91.70
Virus_20170700_S35.VIRSorter_NODE_5508_length_8124_cov_6_207585-cat_2	GB_GCA_003139795.1	d__Bacteria;p__Acidobacteriota;c__Terriglobia;o__Terriglobales;f__Acidobacteriaceae;g__Terracidiphilus;s__Terracidiphilus sp003139795	iPHoP-RF	95.1	None
Virus_20170700_S35.VIRSorter_NODE_5508_length_8124_cov_6_207585-cat_2	GB_GCA_003156235.1	d__Bacteria;p__Acidobacteriota;c__Terriglobia;o__Terriglobales;f__Acidobacteriaceae;g__Terracidiphilus;s__Terracidiphilus sp003156235	iPHoP-RF	95.1	None
Virus_20170700_S35.VIRSorter_NODE_5508_length_8124_cov_6_207585-cat_2	GB_GCA_003164635.1	d__Bacteria;p__Acidobacteriota;c__Terriglobia;o__Terriglobales;f__Acidobacteriaceae;g__Terracidiphilus;s__Terracidiphilus sp003164635	iPHoP-RF	95.1	None
Virus_20170700_S35.VIRSorter_NODE_5508_length_8124_cov_6_207585-cat_2	GB_GCA_021780075.1	d__Bacteria;p__Acidobacteriota;c__Terriglobia;o__Terriglobales;f__Acidobacteriaceae;g__Terracidiphilus;s__Terracidiphilus sp021780075	iPHoP-RF	94.7	blast;87.00
Virus_20170700_S35.VIRSorter_NODE_5508_length_8124_cov_6_207585-cat_2	GB_GCA_903828675.1	d__Bacteria;p__Acidobacteriota;c__Terriglobia;o__Terriglobales;f__Acidobacteriaceae;g__Terracidiphilus;s__Terracidiphilus sp903828675	iPHoP-RF	94.7	None
Virus_20170700_S35.VIRSorter_NODE_5508_length_8124_cov_6_207585-cat_2	GB_GCA_003133425.1	d__Bacteria;p__Acidobacteriota;c__Terriglobia;o__Terriglobales;f__Acidobacteriaceae;g__Terracidiphilus;s__Terracidiphilus sp003133425	iPHoP-RF	94.1	None
Virus_20170700_S35.VIRSorter_NODE_5508_length_8124_cov_6_207585-cat_2	GB_GCA_003142015.1	d__Bacteria;p__Acidobacteriota;c__Terriglobia;o__Terriglobales;f__Acidobacteriaceae;g__Terracidiphilus;s__Terracidiphilus sp003142015	iPHoP-RF	94.1	None
Virus_20170700_S35.VIRSorter_NODE_5508_length_8124_cov_6_207585-cat_2	GB_GCA_003171315.1	d__Bacteria;p__Acidobacteriota;c__Terriglobia;o__Terriglobales;f__Acidobacteriaceae;g__Terracidiphilus;s__Terracidiphilus sp003171315	iPHoP-RF	94.1	blast;87.00
Virus_20170700_S35.VIRSorter_NODE_5508_length_8124_cov_6_207585-cat_2	GB_GCA_003164255.1	d__Bacteria;p__Acidobacteriota;c__Terriglobia;o__Terriglobales;f__Acidobacteriaceae;g__Terracidiphilus;s__Terracidiphilus sp003164255	iPHoP-RF	93.1	None
Virus_20170700_S35.VIRSorter_NODE_5508_length_8124_cov_6_207585-cat_2	GB_GCA_002314435.1	d__Bacteria;p__Acidobacteriota;c__Terriglobia;o__Terriglobales;f__Acidobacteriaceae;g__Terracidiphilus;s__Terracidiphilus sp002314435	iPHoP-RF	92.8	blast;87.00
Virus_20170700_S35.VIRSorter_NODE_5508_length_8124_cov_6_207585-cat_2	GB_GCA_003140705.1	d__Bacteria;p__Acidobacteriota;c__Terriglobia;o__Terriglobales;f__Acidobacteriaceae;g__Terracidiphilus;s__Terracidiphilus sp003140705	iPHoP-RF	92.8	None
Virus_20170700_S35.VIRSorter_NODE_5508_length_8124_cov_6_207585-cat_2	GB_GCA_003165075.1	d__Bacteria;p__Acidobacteriota;c__Terriglobia;o__Terriglobales;f__Acidobacteriaceae;g__Terracidiphilus;s__Terracidiphilus sp003165075	iPHoP-RF	92.8	None
Virus_20170700_S35.VIRSorter_NODE_5508_length_8124_cov_6_207585-cat_2	GB_GCA_021805025.1	d__Bacteria;p__Acidobacteriota;c__Terriglobia;o__Terriglobales;f__Acidobacteriaceae;g__Terracidiphilus;s__Terracidiphilus sp021805025	iPHoP-RF	92.8	None
Virus_20170700_S35.VIRSorter_NODE_5508_length_8124_cov_6_207585-cat_2	GB_GCA_021818105.1	d__Bacteria;p__Acidobacteriota;c__Terriglobia;o__Terriglobales;f__Acidobacteriaceae;g__Terracidiphilus;s__Terracidiphilus sp021818105	iPHoP-RF	92.4	blast;87.10
Virus_20170700_S35.VIRSorter_NODE_5508_length_8124_cov_6_207585-cat_2	GB_GCA_021836865.1	d__Bacteria;p__Acidobacteriota;c__Terriglobia;o__Terriglobales;f__Acidobacteriaceae;g__Terracidiphilus;s__Terracidiphilus sp021836865	iPHoP-RF	92.4	blast;86.90
Virus_20170700_S35.VIRSorter_NODE_5508_length_8124_cov_6_207585-cat_2	GB_GCA_021779695.1	d__Bacteria;p__Acidobacteriota;c__Terriglobia;o__Terriglobales;f__Acidobacteriaceae;g__Terracidiphilus;s__Terracidiphilus sp021779695	iPHoP-RF	92.1	None
Virus_20170700_S35.VIRSorter_NODE_5508_length_8124_cov_6_207585-cat_2	3300026041_32	d__Bacteria;p__Acidobacteriota;c__Terriglobia;o__Terriglobales;f__Acidobacteriaceae;g__Terracidiphilus;s__	iPHoP-RF	91.1	None
Virus_20170700_S35.VIRSorter_NODE_5508_length_8124_cov_6_207585-cat_2	GB_GCA_021778875.1	d__Bacteria;p__Acidobacteriota;c__Terriglobia;o__Terriglobales;f__Acidobacteriaceae;g__Terracidiphilus;s__Terracidiphilus sp021778875	iPHoP-RF	91.1	blast;86.90
Virus_20170700_S35.VIRSorter_NODE_6456_length_7411_cov_12_753399-cat_2	GB_GCA_003151985.1	d__Bacteria;p__Acidobacteriota;c__Terriglobia;o__Terriglobales;f__Acidobacteriaceae;g__Terracidiphilus;s__Terracidiphilus sp003151985	iPHoP-RF	94.7	None
Virus_20170700_S35.VIRSorter_NODE_6456_length_7411_cov_12_753399-cat_2	GB_GCA_015655365.1	d__Bacteria;p__Acidobacteriota;c__Terriglobia;o__Terriglobales;f__Acidobacteriaceae;g__Terracidiphilus;s__Terracidiphilus sp015655365	iPHoP-RF	94.7	None
Virus_20170700_S35.VIRSorter_NODE_6456_length_7411_cov_12_753399-cat_2	GB_GCA_003142015.1	d__Bacteria;p__Acidobacteriota;c__Terriglobia;o__Terriglobales;f__Acidobacteriaceae;g__Terracidiphilus;s__Terracidiphilus sp003142015	iPHoP-RF	94.4	None
Virus_20170700_S35.VIRSorter_NODE_6456_length_7411_cov_12_753399-cat_2	GB_GCA_903911925.1	d__Bacteria;p__Acidobacteriota;c__Terriglobia;o__Terriglobales;f__Acidobacteriaceae;g__Terracidiphilus;s__Terracidiphilus sp903911925	iPHoP-RF	94.1	None
Virus_20170700_S35.VIRSorter_NODE_6456_length_7411_cov_12_753399-cat_2	GB_GCA_021803035.1	d__Bacteria;p__Acidobacteriota;c__Terriglobia;o__Terriglobales;f__Acidobacteriaceae;g__Terracidiphilus;s__Terracidiphilus sp021803035	iPHoP-RF	93.1	None
Virus_20170700_S35.VIRSorter_NODE_6456_length_7411_cov_12_753399-cat_2	GB_GCA_003164635.1	d__Bacteria;p__Acidobacteriota;c__Terriglobia;o__Terriglobales;f__Acidobacteriaceae;g__Terracidiphilus;s__Terracidiphilus sp003164635	iPHoP-RF	92.4	None
Virus_20170700_S35.VIRSorter_NODE_6456_length_7411_cov_12_753399-cat_2	GB_GCA_003134855.1	d__Bacteria;p__Acidobacteriota;c__Terriglobia;o__Terriglobales;f__Acidobacteriaceae;g__Terracidiphilus;s__Terracidiphilus sp003134855	iPHoP-RF	92.1	None
Virus_20170700_S35.VIRSorter_NODE_6456_length_7411_cov_12_753399-cat_2	GB_GCA_003171315.1	d__Bacteria;p__Acidobacteriota;c__Terriglobia;o__Terriglobales;f__Acidobacteriaceae;g__Terracidiphilus;s__Terracidiphilus sp003171315	iPHoP-RF	92.1	None
Virus_20170700_S35.VIRSorter_NODE_6456_length_7411_cov_12_753399-cat_2	3300023248_5	d__Bacteria;p__Acidobacteriota;c__Terriglobia;o__Terriglobales;f__Acidobacteriaceae;g__Terracidiphilus;s__	iPHoP-RF	91.8	None
Virus_20170700_S35.VIRSorter_NODE_6456_length_7411_cov_12_753399-cat_2	GB_GCA_900290245.1	d__Bacteria;p__Acidobacteriota;c__Terriglobia;o__Terriglobales;f__Acidobacteriaceae;g__Terracidiphilus;s__Terracidiphilus gaucii	iPHoP-RF	91.4	None
Virus_20170700_S35.VIRSorter_NODE_6456_length_7411_cov_12_753399-cat_2	GB_GCA_003140705.1	d__Bacteria;p__Acidobacteriota;c__Terriglobia;o__Terriglobales;f__Acidobacteriaceae;g__Terracidiphilus;s__Terracidiphilus sp003140705	iPHoP-RF	91.1	None
Virus_20170700_S35.VIRSorter_NODE_6456_length_7411_cov_12_753399-cat_2	GB_GCA_003156235.1	d__Bacteria;p__Acidobacteriota;c__Terriglobia;o__Terriglobales;f__Acidobacteriaceae;g__Terracidiphilus;s__Terracidiphilus sp003156235	iPHoP-RF	91.1	None
Virus_20170700_S35.VIRSorter_NODE_6456_length_7411_cov_12_753399-cat_2	GB_GCA_021811745.1	d__Bacteria;p__Acidobacteriota;c__Terriglobia;o__Terriglobales;f__Acidobacteriaceae;g__Terracidiphilus;s__Terracidiphilus sp021811745	iPHoP-RF	90.8	None
Virus_20170700_S35.VIRSorter_NODE_685_length_23542_cov_6_586026-cat_2	RS_GCF_016745395.1	d__Bacteria;p__Pseudomonadota;c__Alphaproteobacteria;o__Rhizobiales;f__Beijerinckiaceae;g__Methylocystis;s__Methylocystis sp016745395	iPHoP-RF	91.4	None
Virus_20170700_S35.VIRSorter_NODE_74_length_64504_cov_7_995593-cat_2	RS_GCF_011762045.1	d__Bacteria;p__Pseudomonadota;c__Alphaproteobacteria;o__Micropepsales;f__Micropepsaceae;g__Rhizomicrobium;s__Rhizomicrobium electricum	blast	92.6	None
Virus_20170700_S35.VIRSorter_NODE_74_length_64504_cov_7_995593-cat_2	GB_GCA_023259375.1	d__Bacteria;p__Pseudomonadota;c__Alphaproteobacteria;o__Micropepsales;f__Micropepsaceae;g__Rhizomicrobium;s__Rhizomicrobium sp023259375	blast	92.2	None
Virus_20170700_S35.VIRSorter_NODE_78_length_61727_cov_6_358056-circular-cat_2	3300028070_4	d__Bacteria;p__Pseudomonadota;c__Alphaproteobacteria;o__Acetobacterales;f__Acetobacteraceae;g__;s__	blast	95.3	iPHoP-RF;68.40
Virus_20170700_S35.VIRSorter_NODE_8000_length_6568_cov_14_698296-cat_2	GB_GCA_021323255.1	d__Bacteria;p__Actinomycetota;c__Actinomycetia;o__Propionibacteriales;f__Propionibacteriaceae;g__JAJTCL01;s__JAJTCL01 sp021323255	iPHoP-RF	94.4	None
Virus_20170700_S35.VIRSorter_NODE_9788_length_5841_cov_4_069478-cat_2	GB_GCA_903944085.1	d__Bacteria;p__Verrucomicrobiota;c__Verrucomicrobiae;o__Pedosphaerales;f__UBA11358;g__UBA11358;s__UBA11358 sp903944085	blast	93.7	iPHoP-RF;87.30
Virus_QGNH01000005.1	GB_GCA_003139775.1	d__Bacteria;p__Desulfobacterota;c__Syntrophia;o__Syntrophales;f__Smithellaceae;g__Smithella;s__Smithella sp003139775	blast	93.6	None
Virus_QGNH01000021.1	GB_GCA_021778875.1	d__Bacteria;p__Acidobacteriota;c__Terriglobia;o__Terriglobales;f__Acidobacteriaceae;g__Terracidiphilus;s__Terracidiphilus sp021778875	blast	93.9	iPHoP-RF;75.90
Virus_QGNH01000021.1	GB_GCA_021781495.1	d__Bacteria;p__Acidobacteriota;c__Terriglobia;o__Terriglobales;f__Acidobacteriaceae;g__Terracidiphilus;s__Terracidiphilus sp021781495	blast	91.1	iPHoP-RF;81.90
Virus_QGNH01000041.1	GB_GCA_903911925.1	d__Bacteria;p__Acidobacteriota;c__Terriglobia;o__Terriglobales;f__Acidobacteriaceae;g__Terracidiphilus;s__Terracidiphilus sp903911925	blast	93.9	iPHoP-RF;90.50
Virus_QGNH01000041.1	3300027376_1	d__Bacteria;p__Acidobacteriota;c__Terriglobia;o__Terriglobales;f__Acidobacteriaceae;g__Terracidiphilus;s__	blast	93.1	None
Virus_QGNH01000041.1	GB_GCA_021805025.1	d__Bacteria;p__Acidobacteriota;c__Terriglobia;o__Terriglobales;f__Acidobacteriaceae;g__Terracidiphilus;s__Terracidiphilus sp021805025	blast	92.7	iPHoP-RF;75.40
Virus_QGNH01000041.1	GB_GCA_903828675.1	d__Bacteria;p__Acidobacteriota;c__Terriglobia;o__Terriglobales;f__Acidobacteriaceae;g__Terracidiphilus;s__Terracidiphilus sp903828675	blast	92	iPHoP-RF;54.60
Virus_QGNH01000045.1	RS_GCF_018449545.1	d__Bacteria;p__Acidobacteriota;c__Terriglobia;o__Terriglobales;f__Acidobacteriaceae;g__JAJXYY01;s__JAJXYY01 sp018449545	iPHoP-RF	94.7	None
Virus_QGNH01000045.1	GB_GCA_003142215.1	d__Bacteria;p__Acidobacteriota;c__Terriglobia;o__Terriglobales;f__Acidobacteriaceae;g__Palsa-288;s__Palsa-288 sp003142215	blast	93.3	iPHoP-RF;71.70
Virus_QGNH01000045.1	GB_GCA_021780315.1	d__Bacteria;p__Acidobacteriota;c__Terriglobia;o__Terriglobales;f__Acidobacteriaceae;g__JAJXYY01;s__JAJXYY01 sp021780315	iPHoP-RF	93.1	blast;88.40
Virus_QGNH01000045.1	3300025444_9	d__Bacteria;p__Acidobacteriota;c__Terriglobia;o__Terriglobales;f__Acidobacteriaceae;g__Palsa-288;s__	blast	91.7	None
Virus_QGNH01000045.1	GB_GCA_000381605.1	d__Bacteria;p__Acidobacteriota;c__Terriglobia;o__Terriglobales;f__Acidobacteriaceae;g__Edaphobacter;s__Edaphobacter sp000381605	blast	90.8	iPHoP-RF;82.20
Virus_QGNH01000045.1	GB_GCA_014201335.1	d__Bacteria;p__Acidobacteriota;c__Terriglobia;o__Terriglobales;f__Acidobacteriaceae;g__Edaphobacter;s__Edaphobacter lichenicola_E	blast	90.6	iPHoP-RF;80.60
Virus_QGNH01000045.1	RS_GCF_013410115.1	d__Bacteria;p__Acidobacteriota;c__Terriglobia;o__Terriglobales;f__Acidobacteriaceae;g__Edaphobacter;s__Edaphobacter lichenicola_A	blast	90.5	iPHoP-RF;82.50
Virus_QGNH01000062.1	GB_GCA_021813745.1	d__Bacteria;p__Acidobacteriota;c__Terriglobia;o__Terriglobales;f__Acidobacteriaceae;g__Terracidiphilus;s__Terracidiphilus sp021813745	blast	93.9	iPHoP-RF;84.20
Virus_QGNH01000062.1	GB_GCA_003133425.1	d__Bacteria;p__Acidobacteriota;c__Terriglobia;o__Terriglobales;f__Acidobacteriaceae;g__Terracidiphilus;s__Terracidiphilus sp003133425	blast	92	iPHoP-RF;73.00
Virus_QGNH01000062.1	GB_GCA_003138365.1	d__Bacteria;p__Acidobacteriota;c__Terriglobia;o__Terriglobales;f__Acidobacteriaceae;g__Terracidiphilus;s__Terracidiphilus sp003138365	blast	91	iPHoP-RF;51.20
Virus_QGNH01000062.1	GB_GCA_003165075.1	d__Bacteria;p__Acidobacteriota;c__Terriglobia;o__Terriglobales;f__Acidobacteriaceae;g__Terracidiphilus;s__Terracidiphilus sp003165075	blast	91	iPHoP-RF;69.10
Virus_QGNH01000062.1	GB_GCA_903828675.1	d__Bacteria;p__Acidobacteriota;c__Terriglobia;o__Terriglobales;f__Acidobacteriaceae;g__Terracidiphilus;s__Terracidiphilus sp903828675	blast	90.9	iPHoP-RF;54.90
Virus_QGNH01000062.1	GB_GCA_003140785.1	d__Bacteria;p__Acidobacteriota;c__Terriglobia;o__Terriglobales;f__Acidobacteriaceae;g__Terracidiphilus;s__Terracidiphilus sp003140785	blast	90.5	iPHoP-RF;73.90
Virus_QGNH01000062.1	GB_GCA_003140705.1	d__Bacteria;p__Acidobacteriota;c__Terriglobia;o__Terriglobales;f__Acidobacteriaceae;g__Terracidiphilus;s__Terracidiphilus sp003140705	blast	90.3	iPHoP-RF;68.90
Virus_QGNH01000066.1	GB_GCA_003140095.1	d__Bacteria;p__Verrucomicrobiota;c__Verrucomicrobiae;o__Pedosphaerales;f__Palsa-1400;g__Palsa-1400;s__Palsa-1400 sp003140095	blast	91.6	iPHoP-RF;70.20
Virus_QGNH01000076.1	3300027965_31	d__Bacteria;p__Acidobacteriota;c__Terriglobia;o__Bryobacterales;f__Bryobacteraceae;g__JAIQFS01;s__	blast	91.4	iPHoP-RF;82.50
Virus_QGNH01000076.1	GB_GCA_013289795.1	d__Bacteria;p__Acidobacteriota;c__Terriglobia;o__Terriglobales;f__SbA1;g__JABCZH01;s__JABCZH01 sp013289795	blast	90.8	iPHoP-RF;77.80
Virus_QGNH01000086.1	3300025739_15	d__Bacteria;p__Bacteroidota;c__Bacteroidia;o__Bacteroidales;f__VadinHA17;g__LD21;s__	iPHoP-RF	93.1	None
Virus_QGNH01000086.1	3300025692_5	d__Bacteria;p__Bacteroidota;c__Bacteroidia;o__Bacteroidales;f__VadinHA17;g__LD21;s__	iPHoP-RF	92.1	None
Virus_QGNH01000086.1	3300025692_6	d__Bacteria;p__Bacteroidota;c__Bacteroidia;o__Bacteroidales;f__VadinHA17;g__LD21;s__	iPHoP-RF	92.1	None
Virus_QGNH01000097.1	GB_GCA_017883345.1	d__Bacteria;p__Acidobacteriota;c__Terriglobia;o__Bryobacterales;f__Bryobacteraceae;g__Solibacter;s__Solibacter sp017883345	blast	93.9	iPHoP-RF;77.10
Virus_QGNH01000097.1	GB_GCA_003136215.1	d__Bacteria;p__Acidobacteriota;c__Terriglobia;o__Bryobacterales;f__Bryobacteraceae;g__Solibacter;s__Solibacter sp003136215	blast	91	iPHoP-RF;55.70
Virus_QGNH01000097.1	GB_GCA_017883355.1	d__Bacteria;p__Acidobacteriota;c__Terriglobia;o__Bryobacterales;f__Bryobacteraceae;g__Solibacter;s__Solibacter sp017883355	blast	90.7	None
Virus_QGNH01000101.1	GB_GCA_003135995.1	d__Bacteria;p__Bacteroidota;c__Ignavibacteria;o__SJA-28;f__B-1AR;g__FEN-1257;s__FEN-1257 sp003135995	blast	93.2	iPHoP-RF;52.20
Virus_QGNH01000103.1	3300025576_15	d__Bacteria;p__Acidobacteriota;c__Terriglobia;o__Terriglobales;f__Acidobacteriaceae;g__Terracidiphilus;s__	blast	93.8	iPHoP-RF;84.80
Virus_QGNH01000103.1	GB_GCA_003165075.1	d__Bacteria;p__Acidobacteriota;c__Terriglobia;o__Terriglobales;f__Acidobacteriaceae;g__Terracidiphilus;s__Terracidiphilus sp003165075	iPHoP-RF	93.7	blast;92.00
Virus_QGNH01000103.1	GB_GCA_003139795.1	d__Bacteria;p__Acidobacteriota;c__Terriglobia;o__Terriglobales;f__Acidobacteriaceae;g__Terracidiphilus;s__Terracidiphilus sp003139795	blast	92.7	iPHoP-RF;81.40
Virus_QGNH01000103.1	GB_GCA_015655365.1	d__Bacteria;p__Acidobacteriota;c__Terriglobia;o__Terriglobales;f__Acidobacteriaceae;g__Terracidiphilus;s__Terracidiphilus sp015655365	blast	92.1	iPHoP-RF;88.20
Virus_QGNH01000103.1	GB_GCA_003156235.1	d__Bacteria;p__Acidobacteriota;c__Terriglobia;o__Terriglobales;f__Acidobacteriaceae;g__Terracidiphilus;s__Terracidiphilus sp003156235	blast	92	iPHoP-RF;87.90
Virus_QGNH01000103.1	GB_GCA_002307235.1	d__Bacteria;p__Acidobacteriota;c__Terriglobia;o__Terriglobales;f__Acidobacteriaceae;g__Terracidiphilus;s__Terracidiphilus sp002307235	blast	91.2	iPHoP-RF;69.80
Virus_QGNH01000103.1	GB_GCA_903842065.1	d__Bacteria;p__Acidobacteriota;c__Terriglobia;o__Terriglobales;f__Acidobacteriaceae;g__Terracidiphilus;s__Terracidiphilus sp903842065	blast	91.2	iPHoP-RF;69.50
Virus_QGNH01000103.1	GB_GCA_021841795.1	d__Bacteria;p__Acidobacteriota;c__Terriglobia;o__Terriglobales;f__Acidobacteriaceae;g__Terracidiphilus;s__Terracidiphilus sp021841795	blast	90.9	iPHoP-RF;73.20
Virus_QGNH01000103.1	GB_GCA_018268915.1	d__Bacteria;p__Acidobacteriota;c__Terriglobia;o__Terriglobales;f__Acidobacteriaceae;g__Terracidiphilus;s__Terracidiphilus sp018268915	blast	90.8	iPHoP-RF;76.40
Virus_QGNH01000103.1	GB_GCA_021781255.1	d__Bacteria;p__Acidobacteriota;c__Terriglobia;o__Terriglobales;f__Acidobacteriaceae;g__Terracidiphilus;s__Terracidiphilus sp021781255	blast	90.8	iPHoP-RF;63.50
Virus_QGNH01000103.1	GB_GCA_021781495.1	d__Bacteria;p__Acidobacteriota;c__Terriglobia;o__Terriglobales;f__Acidobacteriaceae;g__Terracidiphilus;s__Terracidiphilus sp021781495	blast	90.8	iPHoP-RF;74.10
Virus_QGNH01000103.1	RS_GCF_003131205.1	d__Bacteria;p__Acidobacteriota;c__Terriglobia;o__Terriglobales;f__Acidobacteriaceae;g__Terracidiphilus;s__Terracidiphilus savannae	blast	90.8	iPHoP-RF;76.40
Virus_QGNH01000103.1	3300027376_1	d__Bacteria;p__Acidobacteriota;c__Terriglobia;o__Terriglobales;f__Acidobacteriaceae;g__Terracidiphilus;s__	blast	90.7	iPHoP-RF;83.60
Virus_QGNH01000103.1	GB_GCA_003133425.1	d__Bacteria;p__Acidobacteriota;c__Terriglobia;o__Terriglobales;f__Acidobacteriaceae;g__Terracidiphilus;s__Terracidiphilus sp003133425	blast	90.7	iPHoP-RF;87.90
Virus_QGNH01000103.1	GB_GCA_003142935.1	d__Bacteria;p__Acidobacteriota;c__Terriglobia;o__Terriglobales;f__Acidobacteriaceae;g__Terracidiphilus;s__Terracidiphilus sp003142935	blast	90.7	iPHoP-RF;79.80
Virus_QGNH01000103.1	GB_GCA_021778875.1	d__Bacteria;p__Acidobacteriota;c__Terriglobia;o__Terriglobales;f__Acidobacteriaceae;g__Terracidiphilus;s__Terracidiphilus sp021778875	blast	90.7	iPHoP-RF;71.90
Virus_QGNH01000103.1	GB_GCA_021805025.1	d__Bacteria;p__Acidobacteriota;c__Terriglobia;o__Terriglobales;f__Acidobacteriaceae;g__Terracidiphilus;s__Terracidiphilus sp021805025	blast	90.7	iPHoP-RF;83.30
Virus_QGNH01000103.1	GB_GCA_021836865.1	d__Bacteria;p__Acidobacteriota;c__Terriglobia;o__Terriglobales;f__Acidobacteriaceae;g__Terracidiphilus;s__Terracidiphilus sp021836865	blast	90.7	iPHoP-RF;82.20
Virus_QGNH01000103.1	GB_GCA_903828675.1	d__Bacteria;p__Acidobacteriota;c__Terriglobia;o__Terriglobales;f__Acidobacteriaceae;g__Terracidiphilus;s__Terracidiphilus sp903828675	blast	90.7	iPHoP-RF;89.20
Virus_QGNH01000103.1	GB_GCA_003134855.1	d__Bacteria;p__Acidobacteriota;c__Terriglobia;o__Terriglobales;f__Acidobacteriaceae;g__Terracidiphilus;s__Terracidiphilus sp003134855	blast	90.6	iPHoP-RF;70.20
Virus_QGNH01000103.1	GB_GCA_003142015.1	d__Bacteria;p__Acidobacteriota;c__Terriglobia;o__Terriglobales;f__Acidobacteriaceae;g__Terracidiphilus;s__Terracidiphilus sp003142015	blast	90.6	iPHoP-RF;76.60
Virus_QGNH01000103.1	GB_GCA_003159355.1	d__Bacteria;p__Acidobacteriota;c__Terriglobia;o__Terriglobales;f__Acidobacteriaceae;g__Terracidiphilus;s__Terracidiphilus sp003159355	blast	90.6	iPHoP-RF;82.20
Virus_QGNH01000103.1	GB_GCA_003161045.1	d__Bacteria;p__Acidobacteriota;c__Terriglobia;o__Terriglobales;f__Acidobacteriaceae;g__Terracidiphilus;s__Terracidiphilus sp003161045	blast	90.6	iPHoP-RF;82.50
Virus_QGNH01000103.1	GB_GCA_003167305.1	d__Bacteria;p__Acidobacteriota;c__Terriglobia;o__Terriglobales;f__Acidobacteriaceae;g__Terracidiphilus;s__Terracidiphilus sp003167305	blast	90.6	iPHoP-RF;78.50
Virus_QGNH01000103.1	GB_GCA_015655195.1	d__Bacteria;p__Acidobacteriota;c__Terriglobia;o__Terriglobales;f__Acidobacteriaceae;g__Terracidiphilus;s__Terracidiphilus sp015655195	blast	90.6	iPHoP-RF;65.30
Virus_QGNH01000103.1	3300011418_5	d__Bacteria;p__Acidobacteriota;c__Terriglobia;o__Terriglobales;f__Acidobacteriaceae;g__Terracidiphilus;s__	blast	90.5	iPHoP-RF;65.80
Virus_QGNH01000103.1	GB_GCA_003140785.1	d__Bacteria;p__Acidobacteriota;c__Terriglobia;o__Terriglobales;f__Acidobacteriaceae;g__Terracidiphilus;s__Terracidiphilus sp003140785	blast	90.5	iPHoP-RF;76.10
Virus_QGNH01000103.1	GB_GCA_003151985.1	d__Bacteria;p__Acidobacteriota;c__Terriglobia;o__Terriglobales;f__Acidobacteriaceae;g__Terracidiphilus;s__Terracidiphilus sp003151985	blast	90.5	iPHoP-RF;87.00
Virus_QGNH01000103.1	GB_GCA_003166055.1	d__Bacteria;p__Acidobacteriota;c__Terriglobia;o__Terriglobales;f__Acidobacteriaceae;g__Terracidiphilus;s__Terracidiphilus sp003166055	blast	90.5	iPHoP-RF;77.50
Virus_QGNH01000103.1	GB_GCA_003171315.1	d__Bacteria;p__Acidobacteriota;c__Terriglobia;o__Terriglobales;f__Acidobacteriaceae;g__Terracidiphilus;s__Terracidiphilus sp003171315	blast	90.5	iPHoP-RF;83.10
Virus_QGNH01000103.1	GB_GCA_008682415.1	d__Bacteria;p__Acidobacteriota;c__Terriglobia;o__Terriglobales;f__Acidobacteriaceae;g__Terracidiphilus;s__Terracidiphilus sp008682415	blast	90.5	iPHoP-RF;73.00
Virus_QGNH01000103.1	GB_GCA_021780075.1	d__Bacteria;p__Acidobacteriota;c__Terriglobia;o__Terriglobales;f__Acidobacteriaceae;g__Terracidiphilus;s__Terracidiphilus sp021780075	blast	90.5	iPHoP-RF;71.70
Virus_QGNH01000103.1	GB_GCA_021803035.1	d__Bacteria;p__Acidobacteriota;c__Terriglobia;o__Terriglobales;f__Acidobacteriaceae;g__Terracidiphilus;s__Terracidiphilus sp021803035	blast	90.5	iPHoP-RF;83.10
Virus_QGNH01000103.1	GB_GCA_021811745.1	d__Bacteria;p__Acidobacteriota;c__Terriglobia;o__Terriglobales;f__Acidobacteriaceae;g__Terracidiphilus;s__Terracidiphilus sp021811745	blast	90.5	iPHoP-RF;68.20
Virus_QGNH01000103.1	GB_GCA_903849645.1	d__Bacteria;p__Acidobacteriota;c__Terriglobia;o__Terriglobales;f__Acidobacteriaceae;g__Terracidiphilus;s__Terracidiphilus sp903849645	blast	90.5	iPHoP-RF;87.60
Virus_QGNH01000103.1	GB_GCA_903911925.1	d__Bacteria;p__Acidobacteriota;c__Terriglobia;o__Terriglobales;f__Acidobacteriaceae;g__Terracidiphilus;s__Terracidiphilus sp903911925	blast	90.5	iPHoP-RF;87.60
Virus_QGNH01000103.1	GB_GCA_003151435.1	d__Bacteria;p__Acidobacteriota;c__Terriglobia;o__Terriglobales;f__Acidobacteriaceae;g__Terracidiphilus;s__Terracidiphilus sp003151435	blast	90.4	iPHoP-RF;88.90
Virus_QGNH01000103.1	GB_GCA_021846945.1	d__Bacteria;p__Acidobacteriota;c__Terriglobia;o__Terriglobales;f__Acidobacteriaceae;g__Terracidiphilus;s__Terracidiphilus sp021846945	blast	90.4	iPHoP-RF;72.20
Virus_QGNH01000103.1	GB_GCA_003165095.1	d__Bacteria;p__Acidobacteriota;c__Terriglobia;o__Terriglobales;f__Acidobacteriaceae;g__Terracidiphilus;s__Terracidiphilus sp003165095	blast	90.3	iPHoP-RF;70.60
Virus_QGNH01000103.1	GB_GCA_015654835.1	d__Bacteria;p__Acidobacteriota;c__Terriglobia;o__Terriglobales;f__Acidobacteriaceae;g__Terracidiphilus;s__Terracidiphilus sp015654835	blast	90.3	iPHoP-RF;82.20
Virus_QGNH01000103.1	GB_GCA_003164635.1	d__Bacteria;p__Acidobacteriota;c__Terriglobia;o__Terriglobales;f__Acidobacteriaceae;g__Terracidiphilus;s__Terracidiphilus sp003164635	blast	90.2	iPHoP-RF;81.60
Virus_QGNH01000103.1	GB_GCA_003138515.1	d__Bacteria;p__Acidobacteriota;c__Terriglobia;o__Terriglobales;f__Acidobacteriaceae;g__Terracidiphilus;s__Terracidiphilus sp003138515	iPHoP-RF	90.1	None
Virus_QGNH01000119.1	3300027896_80	d__Archaea;p__Thermoplasmatota;c__Thermoplasmata;o__Methanomassiliicoccales;f__UBA472;g__FEN-33;s__	blast	91.8	iPHoP-RF;78.30
Virus_QGNH01000119.1	GB_GCA_003135935.1	d__Archaea;p__Thermoplasmatota;c__Thermoplasmata;o__Methanomassiliicoccales;f__UBA472;g__FEN-33;s__FEN-33 sp003135935	blast	91.1	iPHoP-RF;75.40
Virus_QGNH01000143.1	RS_GCF_000069185.1	d__Bacteria;p__Actinomycetota;c__Actinomycetia;o__Mycobacteriales;f__Mycobacteriaceae;g__Mycobacterium;s__Mycobacterium abscessus	iPHoP-RF	90.8	None
Virus_QGNH01000143.1	RS_GCF_004924335.1	d__Bacteria;p__Actinomycetota;c__Actinomycetia;o__Mycobacteriales;f__Mycobacteriaceae;g__Mycobacterium;s__Mycobacterium salmoniphilum	iPHoP-RF	90.1	None
Virus_QGNH01000180.1	3300025409_1	d__Bacteria;p__Acidobacteriota;c__Terriglobia;o__UBA7540;f__UBA7540;g__UBA7540;s__	blast	96.5	iPHoP-RF;79.50
Virus_QGNH01000180.1	GB_GCA_002478145.1	d__Bacteria;p__Acidobacteriota;c__Terriglobia;o__UBA7540;f__UBA7540;g__UBA7540;s__UBA7540 sp002478145	blast	93.9	iPHoP-RF;75.90
Virus_QGNH01000199.1	GB_GCA_015063135.1	d__Archaea;p__Thermoplasmatota;c__Thermoplasmata;o__Methanomassiliicoccales;f__Methanomethylophilaceae;g__UBA71;s__UBA71 sp015063135	iPHoP-RF	92.8	None
Virus_QGNH01000199.1	MGYG000004372	d__Archaea;p__Thermoplasmatota;c__Thermoplasmata;o__Methanomassiliicoccales;f__Methanomethylophilaceae;g__UBA71;s__	iPHoP-RF	91.4	None
Virus_QGNH01000206.1	3300014151_15	d__Archaea;p__Thermoproteota;c__Bathyarchaeia;o__B26-1;f__UBA233;g__PALSA-986;s__	iPHoP-RF	96.7	blast;92.10
Virus_QGNH01000206.1	GB_GCA_003141855.1	d__Archaea;p__Thermoproteota;c__Bathyarchaeia;o__B26-1;f__UBA233;g__PALSA-986;s__PALSA-986 sp003141855	iPHoP-RF	95.4	None
Virus_QGNH01000206.1	3300018064_12	d__Archaea;p__Thermoproteota;c__Bathyarchaeia;o__B26-1;f__UBA233;g__PALSA-986;s__	iPHoP-RF	95.1	None
Virus_QGNH01000206.1	GB_GCA_003589585.1	d__Archaea;p__Thermoproteota;c__Bathyarchaeia;o__B26-1;f__UBA233;g__PALSA-986;s__PALSA-986 sp003589585	iPHoP-RF	95.1	None
Virus_QGNH01000206.1	3300025446_11	d__Archaea;p__Thermoproteota;c__Bathyarchaeia;o__B26-1;f__UBA233;g__PALSA-986;s__	iPHoP-RF	94.4	blast;92.10
Virus_QGNH01000206.1	GB_GCA_016927015.1	d__Archaea;p__Thermoproteota;c__Bathyarchaeia;o__B26-1;f__UBA233;g__SG8-32-3;s__SG8-32-3 sp016927015	iPHoP-RF	94.1	None
Virus_QGNH01000206.1	GB_GCA_003165195.1	d__Archaea;p__Thermoproteota;c__Bathyarchaeia;o__B26-1;f__UBA233;g__PALSA-986;s__PALSA-986 sp003165195	blast	94	iPHoP-RF;78.70
Virus_QGNH01000206.1	GB_GCA_003164295.1	d__Archaea;p__Thermoproteota;c__Bathyarchaeia;o__B26-1;f__UBA233;g__PALSA-986;s__PALSA-986 sp003164295	blast	92.7	iPHoP-RF;77.30
Virus_QGNH01000206.1	3300025105_76	d__Archaea;p__Thermoproteota;c__Bathyarchaeia;o__B26-1;f__UBA233;g__;s__	iPHoP-RF	92.4	None
Virus_QGNH01000206.1	GB_GCA_903901015.1	d__Archaea;p__Thermoproteota;c__Bathyarchaeia;o__B26-1;f__UBA233;g__PALSA-986;s__PALSA-986 sp903901015	iPHoP-RF	92.4	None
Virus_QGNH01000206.1	GB_GCA_018475625.1	d__Archaea;p__Thermoproteota;c__Bathyarchaeia;o__B26-1;f__UBA233;g__A05DMB-2;s__A05DMB-2 sp018475625	iPHoP-RF	91.8	None
Virus_QGNH01000206.1	GB_GCA_023488835.1	d__Archaea;p__Thermoproteota;c__Bathyarchaeia;o__B26-1;f__UBA233;g__PALSA-986;s__PALSA-986 sp023488835	iPHoP-RF	91.4	None
Virus_QGNH01000211.1	GB_GCA_003142435.1	d__Bacteria;p__Pseudomonadota;c__Gammaproteobacteria;o__UBA9339;f__UBA9339;g__FEN-1226;s__FEN-1226 sp003142435	blast	91	None
Virus_QGNH01000215.1	GB_GCA_003171295.1	d__Bacteria;p__Acidobacteriota;c__Terriglobia;o__UBA7540;f__UBA7540;g__Bog-366;s__Bog-366 sp003171295	blast	95	iPHoP-RF;55.70
Virus_QGNH01000220.1	RS_GCF_000282035.1	d__Bacteria;p__Pseudomonadota;c__Alphaproteobacteria;o__Rhizobiales;f__Rhizobiaceae;g__Rhizobium;s__Rhizobium sp000282035	iPHoP-RF	97.1	None
Virus_QGNH01000220.1	RS_GCF_000312665.1	d__Bacteria;p__Pseudomonadota;c__Alphaproteobacteria;o__Rhizobiales;f__Rhizobiaceae;g__Rhizobium;s__Rhizobium mesoamericanum	iPHoP-RF	97.1	None
Virus_QGNH01000220.1	RS_GCF_002211365.1	d__Bacteria;p__Pseudomonadota;c__Alphaproteobacteria;o__Rhizobiales;f__Rhizobiaceae;g__Rhizobium;s__Rhizobium sp002211365	iPHoP-RF	96.1	None
Virus_QGNH01000220.1	RS_GCF_000577275.2	d__Bacteria;p__Pseudomonadota;c__Alphaproteobacteria;o__Rhizobiales;f__Rhizobiaceae;g__Rhizobium;s__Rhizobium favelukesii	iPHoP-RF	95.7	None
Virus_QGNH01000220.1	RS_GCF_900110205.1	d__Bacteria;p__Pseudomonadota;c__Alphaproteobacteria;o__Rhizobiales;f__Rhizobiaceae;g__Rhizobium;s__Rhizobium tibeticum	iPHoP-RF	95.7	None
Virus_QGNH01000220.1	GB_GCA_900470805.1	d__Bacteria;p__Pseudomonadota;c__Alphaproteobacteria;o__Rhizobiales;f__Rhizobiaceae;g__Rhizobium;s__Rhizobium sp900470805	iPHoP-RF	95.1	None
Virus_QGNH01000220.1	RS_GCF_000298315.2	d__Bacteria;p__Pseudomonadota;c__Alphaproteobacteria;o__Rhizobiales;f__Rhizobiaceae;g__Rhizobium;s__Rhizobium grahamii	iPHoP-RF	94.4	None
Virus_QGNH01000220.1	RS_GCF_003240585.1	d__Bacteria;p__Pseudomonadota;c__Alphaproteobacteria;o__Rhizobiales;f__Rhizobiaceae;g__Rhizobium;s__Rhizobium tubonense	iPHoP-RF	94.4	None
Virus_QGNH01000220.1	RS_GCF_019511525.1	d__Bacteria;p__Pseudomonadota;c__Alphaproteobacteria;o__Rhizobiales;f__Rhizobiaceae;g__Rhizobium;s__Rhizobium cauense	iPHoP-RF	94.4	None
Virus_QGNH01000220.1	RS_GCF_014194695.1	d__Bacteria;p__Pseudomonadota;c__Alphaproteobacteria;o__Rhizobiales;f__Rhizobiaceae;g__Rhizobium;s__Rhizobium sp014194695	iPHoP-RF	94.1	None
Virus_QGNH01000220.1	RS_GCF_002002725.1	d__Bacteria;p__Pseudomonadota;c__Alphaproteobacteria;o__Rhizobiales;f__Rhizobiaceae;g__Ensifer;s__Ensifer sp002002725	iPHoP-RF	93.1	None
Virus_QGNH01000220.1	GB_GCA_900466605.1	d__Bacteria;p__Pseudomonadota;c__Alphaproteobacteria;o__Rhizobiales;f__Rhizobiaceae;g__Rhizobium;s__Rhizobium sp900466605	iPHoP-RF	92.8	None
Virus_QGNH01000220.1	RS_GCF_012641395.1	d__Bacteria;p__Pseudomonadota;c__Alphaproteobacteria;o__Rhizobiales;f__Rhizobiaceae;g__Rhizobium;s__Rhizobium sp012641395	iPHoP-RF	92.8	None
Virus_QGNH01000220.1	RS_GCF_014196765.1	d__Bacteria;p__Pseudomonadota;c__Alphaproteobacteria;o__Rhizobiales;f__Rhizobiaceae;g__Mycoplana;s__Mycoplana azooxidifex	iPHoP-RF	92.8	None
Virus_QGNH01000220.1	RS_GCF_000419765.1	d__Bacteria;p__Pseudomonadota;c__Alphaproteobacteria;o__Rhizobiales;f__Rhizobiaceae;g__Rhizobium;s__Rhizobium mongolense	iPHoP-RF	92.4	None
Virus_QGNH01000220.1	GB_GCA_900469625.1	d__Bacteria;p__Pseudomonadota;c__Alphaproteobacteria;o__Rhizobiales;f__Rhizobiaceae;g__Ensifer;s__Ensifer sp900469625	iPHoP-RF	92.1	None
Virus_QGNH01000220.1	RS_GCF_015353075.1	d__Bacteria;p__Pseudomonadota;c__Alphaproteobacteria;o__Rhizobiales;f__Rhizobiaceae;g__Rhizobium;s__Rhizobium yanglingense	iPHoP-RF	92.1	None
Virus_QGNH01000220.1	RS_GCF_000816845.1	d__Bacteria;p__Pseudomonadota;c__Alphaproteobacteria;o__Rhizobiales;f__Rhizobiaceae;g__Rhizobium;s__Rhizobium gallicum	iPHoP-RF	91.4	None
Virus_QGNH01000220.1	RS_GCF_013283195.1	d__Bacteria;p__Pseudomonadota;c__Alphaproteobacteria;o__Rhizobiales;f__Rhizobiaceae;g__Ensifer;s__Ensifer adhaerens_G	iPHoP-RF	91.1	None
Virus_QGNH01000220.1	RS_GCF_013371465.1	d__Bacteria;p__Pseudomonadota;c__Alphaproteobacteria;o__Rhizobiales;f__Rhizobiaceae;g__Ensifer;s__Ensifer sp013371465	iPHoP-RF	90.8	None
Virus_QGNH01000220.1	GB_GCA_900472625.1	d__Bacteria;p__Pseudomonadota;c__Alphaproteobacteria;o__Rhizobiales;f__Rhizobiaceae;g__Rhizobium;s__Rhizobium sp900472625	iPHoP-RF	90.5	None
Virus_QGNH01000220.1	RS_GCF_001270265.1	d__Bacteria;p__Pseudomonadota;c__Alphaproteobacteria;o__Rhizobiales;f__Rhizobiaceae;g__Ensifer;s__Ensifer adhaerens_B	iPHoP-RF	90.5	None
Virus_QGNH01000220.1	RS_GCF_001542405.1	d__Bacteria;p__Pseudomonadota;c__Alphaproteobacteria;o__Rhizobiales;f__Rhizobiaceae;g__Rhizobium;s__Rhizobium altiplani	iPHoP-RF	90.1	None
Virus_QGNH01000221.1	RS_GCF_010894475.1	d__Bacteria;p__Myxococcota;c__Myxococcia;o__Myxococcales;f__Myxococcaceae;g__Myxococcus;s__Myxococcus vastator	iPHoP-RF	90.8	None
Virus_QGNH01000221.1	GB_GCA_016458225.1	d__Bacteria;p__Myxococcota;c__Myxococcia;o__Myxococcales;f__Myxococcaceae;g__Citreicoccus;s__Citreicoccus sp016458225	iPHoP-RF	90.1	None
Virus_QGNH01000240.1	GB_GCA_021796435.1	d__Bacteria;p__Patescibacteria;c__ABY1;o__SG8-24;f__2-12-FULL-60-25;g__CAIKNB01;s__CAIKNB01 sp021796435	blast	95.5	iPHoP-RF;73.70
Virus_QGNH01000241.1	GB_GCA_003171335.1	d__Bacteria;p__Planctomycetota;c__Phycisphaerae;o__SM23-33;f__FEN-1343;g__FEN-1343;s__FEN-1343 sp003171335	blast	92.6	iPHoP-RF;77.80
Virus_QGNH01000242.1	3300025718_30	d__Bacteria;p__Actinomycetota;c__Geothermincolia;o__Fen-727;f__Anoxymicrobiaceae;g__FEN-680;s__	blast	93.7	None
Virus_QGNH01000250.1	3300027831_12	d__Bacteria;p__Pseudomonadota;c__Gammaproteobacteria;o__Methylococcales;f__Methylomonadaceae;g__KS41;s__	iPHoP-RF	94.4	None
Virus_QGNH01000251.1	GB_GCA_003161855.1	d__Bacteria;p__Desulfobacterota;c__Syntrophia;o__Syntrophales;f__Fen-1087;g__Fen-1087;s__Fen-1087 sp003161855	blast	93.7	iPHoP-RF;91.10
Virus_QGNH01000256.1	GB_GCA_002067035.1	d__Archaea;p__Halobacteriota;c__Methanomicrobia;o__Methanomicrobiales;f__Methanoregulaceae;g__Methanoregula;s__Methanoregula sp002067035	iPHoP-RF	90.8	None
Virus_QGNH01000259.1	GB_GCA_003134375.1	d__Bacteria;p__Verrucomicrobiota;c__Verrucomicrobiae;o__Pedosphaerales;f__UBA11358;g__UBA7542;s__UBA7542 sp003134375	blast	92	iPHoP-RF;60.90
Virus_QGNH01000259.1	2582580665	d__Bacteria;p__Verrucomicrobiota;c__Verrucomicrobiae;o__Pedosphaerales;f__UBA11358;g__UBA11358;s__	blast	91.6	iPHoP-RF;71.90
Virus_QGNH01000259.1	GB_GCA_003161635.1	d__Bacteria;p__Verrucomicrobiota;c__Verrucomicrobiae;o__Pedosphaerales;f__UBA11358;g__UBA7542;s__UBA7542 sp003161635	blast	91.2	iPHoP-RF;61.90
Virus_QGNH01000264.1	3300014502_59	d__Bacteria;p__Patescibacteria;c__Paceibacteria;o__Paceibacterales;f__UBA5738;g__;s__	blast	93.8	iPHoP-RF;76.10
Virus_QGNH01000266.1	GB_GCA_003161835.1	d__Bacteria;p__Myxococcota;c__Polyangia;o__Fen-1088;f__Fen-1088;g__FEN-1088;s__FEN-1088 sp003161835	blast	92.1	iPHoP-RF;61.10
Virus_QGNH01000274.1	GB_GCA_003134815.1	d__Bacteria;p__Acidobacteriota;c__Terriglobia;o__Terriglobales;f__Acidobacteriaceae;g__Terracidiphilus;s__Terracidiphilus sp003134815	iPHoP-RF	92.8	None
Virus_QGNH01000274.1	GB_GCA_003138515.1	d__Bacteria;p__Acidobacteriota;c__Terriglobia;o__Terriglobales;f__Acidobacteriaceae;g__Terracidiphilus;s__Terracidiphilus sp003138515	iPHoP-RF	91.1	None
Virus_QGNH01000274.1	GB_GCA_003139795.1	d__Bacteria;p__Acidobacteriota;c__Terriglobia;o__Terriglobales;f__Acidobacteriaceae;g__Terracidiphilus;s__Terracidiphilus sp003139795	blast	91.1	iPHoP-RF;77.30
Virus_QGNH01000296.1	GB_GCA_003165855.1	d__Bacteria;p__Acidobacteriota;c__Terriglobia;o__Terriglobales;f__SbA1;g__Sulfotelmatobacter;s__Sulfotelmatobacter sp003165855	iPHoP-RF	93.7	None
Virus_QGNH01000296.1	GB_GCA_003131315.1	d__Bacteria;p__Acidobacteriota;c__Terriglobia;o__Terriglobales;f__SbA1;g__Bog-209;s__Bog-209 sp003131315	blast	93.6	iPHoP-RF;67.70
Virus_QGNH01000296.1	GB_GCA_003136335.1	d__Bacteria;p__Acidobacteriota;c__Terriglobia;o__Terriglobales;f__SbA1;g__Sulfotelmatobacter;s__Sulfotelmatobacter sp003136335	iPHoP-RF	93.4	blast;85.50
Virus_QGNH01000296.1	GB_GCA_003165455.1	d__Bacteria;p__Acidobacteriota;c__Terriglobia;o__Terriglobales;f__SbA1;g__Sulfotelmatobacter;s__Sulfotelmatobacter sp003165455	iPHoP-RF	93.1	None
Virus_QGNH01000296.1	GB_GCA_003225535.1	d__Bacteria;p__Acidobacteriota;c__Terriglobia;o__Terriglobales;f__SbA1;g__Sulfotelmatobacter;s__Sulfotelmatobacter sp003225535	iPHoP-RF	93.1	None
Virus_QGNH01000296.1	GB_GCA_003140075.1	d__Bacteria;p__Acidobacteriota;c__Terriglobia;o__Terriglobales;f__SbA1;g__Sulfotelmatobacter;s__Sulfotelmatobacter sp003140075	iPHoP-RF	92.4	None
Virus_QGNH01000296.1	GB_GCA_900290255.1	d__Bacteria;p__Acidobacteriota;c__Terriglobia;o__Terriglobales;f__SbA1;g__Sulfotelmatobacter;s__Sulfotelmatobacter kueseliae	iPHoP-RF	92.4	blast;82.10
Virus_QGNH01000296.1	GB_GCA_020073015.1	d__Bacteria;p__Acidobacteriota;c__Terriglobia;o__Terriglobales;f__SbA1;g__JAIQEY01;s__JAIQEY01 sp020073015	blast	92	iPHoP-RF;83.30
Virus_QGNH01000296.1	GB_GCA_013289685.1	d__Bacteria;p__Acidobacteriota;c__Terriglobia;o__Terriglobales;f__SbA1;g__Sulfotelmatobacter;s__Sulfotelmatobacter sp013289685	iPHoP-RF	91.8	None
Virus_QGNH01000296.1	GB_GCA_020073385.1	d__Bacteria;p__Acidobacteriota;c__Terriglobia;o__Terriglobales;f__SbA1;g__Sulfotelmatobacter;s__Sulfotelmatobacter sp020073385	iPHoP-RF	91.8	None
Virus_QGNH01000296.1	3300027879_10	d__Bacteria;p__Acidobacteriota;c__Terriglobia;o__Terriglobales;f__SbA1;g__Sulfotelmatobacter;s__	iPHoP-RF	91.4	None
Virus_QGNH01000296.1	GB_GCA_003132325.1	d__Bacteria;p__Acidobacteriota;c__Terriglobia;o__Terriglobales;f__SbA1;g__Bog-209;s__Bog-209 sp003132325	blast	90.5	iPHoP-RF;73.00
Virus_QGNH01000296.1	GB_GCA_003139995.1	d__Bacteria;p__Acidobacteriota;c__Terriglobia;o__Terriglobales;f__SbA1;g__Bog-209;s__Bog-209 sp003139995	blast	90.1	iPHoP-RF;55.70
Virus_QGNH01000296.1	GB_GCA_003166855.1	d__Bacteria;p__Acidobacteriota;c__Terriglobia;o__Terriglobales;f__SbA1;g__Sulfotelmatobacter;s__Sulfotelmatobacter sp003166855	iPHoP-RF	90.1	None
Virus_QGNH01000311.1	3300027905_66	d__Bacteria;p__Acidobacteriota;c__Terriglobia;o__Terriglobales;f__Acidobacteriaceae;g__Terracidiphilus;s__	iPHoP-RF	96.7	blast;60.40
Virus_QGNH01000311.1	3300025576_15	d__Bacteria;p__Acidobacteriota;c__Terriglobia;o__Terriglobales;f__Acidobacteriaceae;g__Terracidiphilus;s__	iPHoP-RF	95.7	blast;82.50
Virus_QGNH01000311.1	GB_GCA_003134855.1	d__Bacteria;p__Acidobacteriota;c__Terriglobia;o__Terriglobales;f__Acidobacteriaceae;g__Terracidiphilus;s__Terracidiphilus sp003134855	iPHoP-RF	95.7	blast;71.80
Virus_QGNH01000311.1	GB_GCA_021800255.1	d__Bacteria;p__Acidobacteriota;c__Terriglobia;o__Terriglobales;f__Acidobacteriaceae;g__Terracidiphilus;s__Terracidiphilus sp021800255	iPHoP-RF	95.7	blast;66.40
Virus_QGNH01000311.1	GB_GCA_003138365.1	d__Bacteria;p__Acidobacteriota;c__Terriglobia;o__Terriglobales;f__Acidobacteriaceae;g__Terracidiphilus;s__Terracidiphilus sp003138365	iPHoP-RF	95.4	blast;85.80
Virus_QGNH01000311.1	GB_GCA_021803035.1	d__Bacteria;p__Acidobacteriota;c__Terriglobia;o__Terriglobales;f__Acidobacteriaceae;g__Terracidiphilus;s__Terracidiphilus sp021803035	iPHoP-RF	95.1	None
Virus_QGNH01000311.1	GB_GCA_021828835.1	d__Bacteria;p__Acidobacteriota;c__Terriglobia;o__Terriglobales;f__Acidobacteriaceae;g__Terracidiphilus;s__Terracidiphilus sp021828835	iPHoP-RF	95.1	blast;62.10
Virus_QGNH01000311.1	GB_GCA_003170825.1	d__Bacteria;p__Acidobacteriota;c__Terriglobia;o__Terriglobales;f__Acidobacteriaceae;g__Terracidiphilus;s__Terracidiphilus sp003170825	iPHoP-RF	94.7	blast;93.80
Virus_QGNH01000311.1	GB_GCA_003171315.1	d__Bacteria;p__Acidobacteriota;c__Terriglobia;o__Terriglobales;f__Acidobacteriaceae;g__Terracidiphilus;s__Terracidiphilus sp003171315	iPHoP-RF	94.7	blast;75.40
Virus_QGNH01000311.1	GB_GCA_003142015.1	d__Bacteria;p__Acidobacteriota;c__Terriglobia;o__Terriglobales;f__Acidobacteriaceae;g__Terracidiphilus;s__Terracidiphilus sp003142015	iPHoP-RF	94.4	blast;56.80
Virus_QGNH01000311.1	GB_GCA_021801945.1	d__Bacteria;p__Acidobacteriota;c__Terriglobia;o__Terriglobales;f__Acidobacteriaceae;g__Terracidiphilus;s__Terracidiphilus sp021801945	iPHoP-RF	94.4	blast;64.00
Virus_QGNH01000311.1	GB_GCA_021813745.1	d__Bacteria;p__Acidobacteriota;c__Terriglobia;o__Terriglobales;f__Acidobacteriaceae;g__Terracidiphilus;s__Terracidiphilus sp021813745	iPHoP-RF	94.1	blast;78.90
Virus_QGNH01000311.1	GB_GCA_003139795.1	d__Bacteria;p__Acidobacteriota;c__Terriglobia;o__Terriglobales;f__Acidobacteriaceae;g__Terracidiphilus;s__Terracidiphilus sp003139795	iPHoP-RF	93.4	blast;91.50
Virus_QGNH01000311.1	GB_GCA_003156495.1	d__Bacteria;p__Acidobacteriota;c__Terriglobia;o__Terriglobales;f__Acidobacteriaceae;g__Terracidiphilus;s__Terracidiphilus sp003156495	iPHoP-RF	93.4	blast;77.70
Virus_QGNH01000311.1	GB_GCA_003161045.1	d__Bacteria;p__Acidobacteriota;c__Terriglobia;o__Terriglobales;f__Acidobacteriaceae;g__Terracidiphilus;s__Terracidiphilus sp003161045	iPHoP-RF	93.4	blast;56.80
Virus_QGNH01000311.1	GB_GCA_015655365.1	d__Bacteria;p__Acidobacteriota;c__Terriglobia;o__Terriglobales;f__Acidobacteriaceae;g__Terracidiphilus;s__Terracidiphilus sp015655365	iPHoP-RF	93.4	blast;56.80
Virus_QGNH01000311.1	GB_GCA_021779695.1	d__Bacteria;p__Acidobacteriota;c__Terriglobia;o__Terriglobales;f__Acidobacteriaceae;g__Terracidiphilus;s__Terracidiphilus sp021779695	iPHoP-RF	93.4	blast;78.80
Virus_QGNH01000311.1	GB_GCA_021846945.1	d__Bacteria;p__Acidobacteriota;c__Terriglobia;o__Terriglobales;f__Acidobacteriaceae;g__Terracidiphilus;s__Terracidiphilus sp021846945	iPHoP-RF	93.4	blast;63.20
Virus_QGNH01000311.1	2162886008_3	d__Bacteria;p__Acidobacteriota;c__Terriglobia;o__Terriglobales;f__Acidobacteriaceae;g__Terracidiphilus;s__	iPHoP-RF	92.8	blast;60.40
Virus_QGNH01000311.1	GB_GCA_021836865.1	d__Bacteria;p__Acidobacteriota;c__Terriglobia;o__Terriglobales;f__Acidobacteriaceae;g__Terracidiphilus;s__Terracidiphilus sp021836865	iPHoP-RF	92.4	blast;60.00
Virus_QGNH01000311.1	GB_GCA_003165935.1	d__Bacteria;p__Acidobacteriota;c__Terriglobia;o__Terriglobales;f__Acidobacteriaceae;g__Terracidiphilus;s__Terracidiphilus sp003165935	iPHoP-RF	91.8	blast;56.80
Virus_QGNH01000311.1	GB_GCA_003166055.1	d__Bacteria;p__Acidobacteriota;c__Terriglobia;o__Terriglobales;f__Acidobacteriaceae;g__Terracidiphilus;s__Terracidiphilus sp003166055	iPHoP-RF	91.8	blast;73.00
Virus_QGNH01000311.1	GB_GCA_021778875.1	d__Bacteria;p__Acidobacteriota;c__Terriglobia;o__Terriglobales;f__Acidobacteriaceae;g__Terracidiphilus;s__Terracidiphilus sp021778875	iPHoP-RF	91.4	None
Virus_QGNH01000311.1	GB_GCA_021780075.1	d__Bacteria;p__Acidobacteriota;c__Terriglobia;o__Terriglobales;f__Acidobacteriaceae;g__Terracidiphilus;s__Terracidiphilus sp021780075	iPHoP-RF	91.4	blast;57.10
Virus_QGNH01000311.1	GB_GCA_900290245.1	d__Bacteria;p__Acidobacteriota;c__Terriglobia;o__Terriglobales;f__Acidobacteriaceae;g__Terracidiphilus;s__Terracidiphilus gaucii	iPHoP-RF	91.4	blast;65.40
Virus_QGNH01000311.1	GB_GCA_903849645.1	d__Bacteria;p__Acidobacteriota;c__Terriglobia;o__Terriglobales;f__Acidobacteriaceae;g__Terracidiphilus;s__Terracidiphilus sp903849645	iPHoP-RF	91.1	blast;56.80
Virus_QGNH01000311.1	GB_GCA_003140785.1	d__Bacteria;p__Acidobacteriota;c__Terriglobia;o__Terriglobales;f__Acidobacteriaceae;g__Terracidiphilus;s__Terracidiphilus sp003140785	iPHoP-RF	90.8	None
Virus_QGNH01000311.1	GB_GCA_003156235.1	d__Bacteria;p__Acidobacteriota;c__Terriglobia;o__Terriglobales;f__Acidobacteriaceae;g__Terracidiphilus;s__Terracidiphilus sp003156235	iPHoP-RF	90.8	None
Virus_QGNH01000311.1	GB_GCA_003162495.1	d__Bacteria;p__Acidobacteriota;c__Terriglobia;o__Terriglobales;f__Acidobacteriaceae;g__Terracidiphilus;s__Terracidiphilus sp003162495	iPHoP-RF	90.8	blast;58.60
Virus_QGNH01000311.1	GB_GCA_003159355.1	d__Bacteria;p__Acidobacteriota;c__Terriglobia;o__Terriglobales;f__Acidobacteriaceae;g__Terracidiphilus;s__Terracidiphilus sp003159355	iPHoP-RF	90.5	blast;71.30
Virus_QGNH01000319.1	3300025812_14	d__Bacteria;p__Verrucomicrobiota;c__Verrucomicrobiae;o__Palsa-1439;f__Palsa-1439;g__;s__	blast	92.8	None
Virus_QGNH01000319.1	3300025477_20	d__Bacteria;p__Verrucomicrobiota;c__Verrucomicrobiae;o__Palsa-1439;f__Palsa-1439;g__;s__	blast	92.4	None
Virus_QGNH01000327.1	GB_GCA_003151855.1	d__Bacteria;p__Verrucomicrobiota;c__Verrucomicrobiae;o__Pedosphaerales;f__UBA11358;g__UBA11358;s__UBA11358 sp003151855	iPHoP-RF	90.5	None
Virus_QGNH01000329.1	GB_GCA_021789355.1	d__Bacteria;p__Chloroflexota;c__Limnocylindria;o__Limnocylindrales;f__CSP1-4;g__JAJYNJ01;s__JAJYNJ01 sp021789355	blast	93.3	iPHoP-RF;57.10
Virus_QGNH01000355.1	GB_GCA_003159355.1	d__Bacteria;p__Acidobacteriota;c__Terriglobia;o__Terriglobales;f__Acidobacteriaceae;g__Terracidiphilus;s__Terracidiphilus sp003159355	iPHoP-RF	90.8	None
Virus_QGNH01000355.1	GB_GCA_003161045.1	d__Bacteria;p__Acidobacteriota;c__Terriglobia;o__Terriglobales;f__Acidobacteriaceae;g__Terracidiphilus;s__Terracidiphilus sp003161045	iPHoP-RF	90.5	None
Virus_QGNH01000355.1	GB_GCA_015655365.1	d__Bacteria;p__Acidobacteriota;c__Terriglobia;o__Terriglobales;f__Acidobacteriaceae;g__Terracidiphilus;s__Terracidiphilus sp015655365	iPHoP-RF	90.1	None
Virus_QGNH01000357.1	GB_GCA_003152225.1	d__Bacteria;p__Verrucomicrobiota;c__Verrucomicrobiae;o__Pedosphaerales;f__UBA8199;g__PALSA-1440;s__PALSA-1440 sp003152225	blast	93.9	iPHoP-RF;81.60
Virus_QGNH01000357.1	GB_GCA_903912925.1	d__Bacteria;p__Verrucomicrobiota;c__Verrucomicrobiae;o__Pedosphaerales;f__UBA8199;g__PALSA-1440;s__PALSA-1440 sp903912925	blast	92.3	iPHoP-RF;79.00
Virus_QGNH01000376.1	GB_GCA_013334845.1	d__Bacteria;p__Patescibacteria;c__Microgenomatia;o__UBA1406;f__GWC2-37-13;g__JAAXWV01;s__JAAXWV01 sp013334845	blast	93.6	iPHoP-RF;64.50
Virus_QGNH01000383.1	GB_GCA_003165595.1	d__Bacteria;p__Fibrobacterota;c__Chitinivibrionia;o__Chitinivibrionales;f__FEN-1185;g__FEN-1185;s__FEN-1185 sp003165595	blast	94.7	None
Virus_QGNH01000383.1	3300003541_18	d__Bacteria;p__Fibrobacterota;c__Chitinivibrionia;o__Chitinivibrionales;f__FEN-1185;g__FEN-1185;s__	blast	93.6	None
Virus_QGNH01000383.1	3300014153_11	d__Bacteria;p__Fibrobacterota;c__Chitinivibrionia;o__Chitinivibrionales;f__FEN-1185;g__FEN-1185;s__	blast	92.8	None
Virus_QGNH01000391.1	3300025576_15	d__Bacteria;p__Acidobacteriota;c__Terriglobia;o__Terriglobales;f__Acidobacteriaceae;g__Terracidiphilus;s__	iPHoP-RF	92.1	None
Virus_QGNH01000391.1	GB_GCA_015655365.1	d__Bacteria;p__Acidobacteriota;c__Terriglobia;o__Terriglobales;f__Acidobacteriaceae;g__Terracidiphilus;s__Terracidiphilus sp015655365	iPHoP-RF	92.1	None
Virus_QGNH01000392.1	GB_GCA_003139855.1	d__Archaea;p__Halobacteriota;c__Bog-38;o__Bog-38;f__Bog-38;g__Bog-38;s__Bog-38 sp003139855	blast	94.7	iPHoP-RF;73.00
Virus_QGNH01000392.1	3300017996_13	d__Archaea;p__Halobacteriota;c__Bog-38;o__Bog-38;f__Bog-38;g__Bog-38;s__	blast	94.3	iPHoP-RF;74.10
Virus_QGNH01000392.1	3300019082_16	d__Archaea;p__Halobacteriota;c__Bog-38;o__Bog-38;f__Bog-38;g__Bog-38;s__	blast	93.9	iPHoP-RF;71.50
Virus_QGNH01000392.1	GB_GCA_003158275.1	d__Archaea;p__Halobacteriota;c__Bog-38;o__Bog-38;f__Bog-38;g__Bog-38;s__Bog-38 sp003158275	blast	93.3	iPHoP-RF;73.20
Virus_QGNH01000392.1	GB_GCA_015660915.1	d__Archaea;p__Halobacteriota;c__Bog-38;o__Bog-38;f__Bog-38;g__Bog-38;s__Bog-38 sp015660915	blast	91	iPHoP-RF;66.50
Virus_QGNH01000392.1	GB_GCA_003162175.1	d__Archaea;p__Halobacteriota;c__Bog-38;o__Bog-38;f__Bog-38;g__Bog-38;s__Bog-38 sp003162175	blast	90.7	iPHoP-RF;84.20
Virus_QGNH01000392.1	3300018062_12	d__Archaea;p__Halobacteriota;c__Bog-38;o__Bog-38;f__Bog-38;g__Bog-38;s__	blast	90.4	iPHoP-RF;76.60
Virus_QGNH01000392.1	GB_GCA_015661395.1	d__Archaea;p__Halobacteriota;c__Bog-38;o__Bog-38;f__Bog-38;g__Bog-38;s__Bog-38 sp015661395	blast	90.4	iPHoP-RF;82.20
Virus_QGNH01000402.1	3300018018_28	d__Bacteria;p__Verrucomicrobiota;c__Verrucomicrobiae;o__Palsa-1439;f__Palsa-1439;g__;s__	blast	92.2	iPHoP-RF;74.30
Virus_QGNH01000407.1	GB_GCA_003162335.1	d__Bacteria;p__Chloroflexota;c__Dehalococcoidia;o__Dehalococcoidales;f__Fen-1064;g__Fen-1064;s__Fen-1064 sp003162335	iPHoP-RF	95.1	blast;93.90
Virus_QGNH01000407.1	GB_GCA_003153075.1	d__Bacteria;p__Chloroflexota;c__Dehalococcoidia;o__Dehalococcoidales;f__Fen-1064;g__Fen-1064;s__Fen-1064 sp003153075	iPHoP-RF	94.4	blast;91.70
Virus_QGNH01000409.1	GB_GCA_003170915.1	d__Bacteria;p__Acidobacteriota;c__Terriglobia;o__Bryobacterales;f__Bryobacteraceae;g__Fen-178;s__Fen-178 sp003170915	blast	94.5	iPHoP-RF;92.10
Virus_QGNH01000409.1	GB_GCA_021787555.1	d__Bacteria;p__Acidobacteriota;c__Terriglobia;o__Bryobacterales;f__Bryobacteraceae;g__JAJYLS01;s__JAJYLS01 sp021787555	iPHoP-RF	91.4	None
Virus_QGNH01000416.1	GB_GCA_900546895.1	d__Bacteria;p__Bacillota_A;c__Clostridia;o__Oscillospirales;f__Acutalibacteraceae;g__Caproiciproducens;s__Caproiciproducens sp900546895	blast	91.1	None
Virus_QGNH01000422.1	GB_GCA_002413385.1	d__Bacteria;p__Acidobacteriota;c__Terriglobia;o__Terriglobales;f__Acidobacteriaceae;g__UBA5172;s__UBA5172 sp002413385	blast	90.4	iPHoP-RF;65.60
Virus_QGNH01000424.1	GB_GCA_903828255.1	d__Bacteria;p__Verrucomicrobiota;c__Verrucomicrobiae;o__Pedosphaerales;f__UBA11358;g__CAIKLQ01;s__CAIKLQ01 sp903828255	blast	93.4	iPHoP-RF;64.80
Virus_QGNH01000424.1	GB_GCA_003140275.1	d__Bacteria;p__Verrucomicrobiota;c__Verrucomicrobiae;o__Pedosphaerales;f__PALSA-1396;g__PALSA-1396;s__PALSA-1396 sp003140275	blast	91.9	iPHoP-RF;59.80
Virus_QGNH01000439.1	GB_GCA_003134855.1	d__Bacteria;p__Acidobacteriota;c__Terriglobia;o__Terriglobales;f__Acidobacteriaceae;g__Terracidiphilus;s__Terracidiphilus sp003134855	iPHoP-RF	90.1	None
Virus_QGNH01000442.1	3300027965_32	d__Bacteria;p__Acidobacteriota;c__Terriglobia;o__Terriglobales;f__SbA1;g__Gp1-AA133;s__	iPHoP-RF	96.1	None
Virus_QGNH01000442.1	GB_GCA_003225465.1	d__Bacteria;p__Acidobacteriota;c__Terriglobia;o__Terriglobales;f__SbA1;g__Gp1-AA133;s__Gp1-AA133 sp003225465	iPHoP-RF	96.1	None
Virus_QGNH01000442.1	GB_GCA_020073165.1	d__Bacteria;p__Acidobacteriota;c__Terriglobia;o__Terriglobales;f__SbA1;g__JAIQET01;s__JAIQET01 sp020073165	iPHoP-RF	96.1	None
Virus_QGNH01000442.1	GB_GCA_003224995.1	d__Bacteria;p__Acidobacteriota;c__Terriglobia;o__Terriglobales;f__SbA1;g__Gp1-AA133;s__Gp1-AA133 sp003224995	iPHoP-RF	94.7	None
Virus_QGNH01000442.1	GB_GCA_003165855.1	d__Bacteria;p__Acidobacteriota;c__Terriglobia;o__Terriglobales;f__SbA1;g__Sulfotelmatobacter;s__Sulfotelmatobacter sp003165855	blast	91.7	iPHoP-RF;81.60
Virus_QGNH01000442.1	GB_GCA_003132445.1	d__Bacteria;p__Acidobacteriota;c__Terriglobia;o__Terriglobales;f__SbA1;g__Sulfotelmatobacter;s__Sulfotelmatobacter sp003132445	blast	90.7	iPHoP-RF;82.80
Virus_QGNH01000442.1	3300010341_14	d__Bacteria;p__Acidobacteriota;c__Terriglobia;o__Terriglobales;f__SbA1;g__Bog-209;s__	blast	90.2	iPHoP-RF;76.80
Virus_QGNH01000444.1	RS_GCF_022024235.1	d__Bacteria;p__Bacteroidota;c__Bacteroidia;o__Bacteroidales;f__Bacteroidaceae;g__Prevotella;s__Prevotella bryantii	iPHoP-RF	94.4	None
Virus_QGNH01000444.1	MGYG000183701	d__Bacteria;p__Bacteroidota;c__Bacteroidia;o__Bacteroidales;f__Bacteroidaceae;g__Prevotella;s__	iPHoP-RF	93.4	None
Virus_QGNH01000449.1	RS_GCF_004217315.1	d__Bacteria;p__Pseudomonadota;c__Gammaproteobacteria;o__Burkholderiales;f__Burkholderiaceae_B;g__Lampropedia;s__Lampropedia populi	blast	91.3	None
Virus_QGNH01000454.1	RS_GCF_018398875.1	d__Bacteria;p__Pseudomonadota;c__Alphaproteobacteria;o__Rhizobiales;f__Xanthobacteraceae;g__Bradyrhizobium;s__Bradyrhizobium sp018398875	iPHoP-RF	90.1	None
Virus_QGNH01000464.1	RS_GCF_023921225.1	d__Bacteria;p__Pseudomonadota;c__Gammaproteobacteria;o__Legionellales;f__Legionellaceae;g__Legionella;s__Legionella lytica	iPHoP-RF	94.1	None
Virus_QGNH01000464.1	RS_GCF_900639985.1	d__Bacteria;p__Pseudomonadota;c__Gammaproteobacteria;o__Legionellales;f__Legionellaceae;g__Legionella;s__Legionella rowbothamii	iPHoP-RF	93.7	None
Virus_QGNH01000464.1	RS_GCF_900637685.1	d__Bacteria;p__Pseudomonadota;c__Gammaproteobacteria;o__Legionellales;f__Legionellaceae;g__Legionella;s__Legionella sainthelensi	iPHoP-RF	93.1	None
Virus_QGNH01000464.1	RS_GCF_001465875.1	d__Bacteria;p__Pseudomonadota;c__Gammaproteobacteria;o__Legionellales;f__Legionellaceae;g__Legionella;s__Legionella saoudiensis	iPHoP-RF	92.8	None
Virus_QGNH01000464.1	RS_GCF_001467695.1	d__Bacteria;p__Pseudomonadota;c__Gammaproteobacteria;o__Legionellales;f__Legionellaceae;g__Legionella;s__Legionella gratiana	iPHoP-RF	92.4	None
Virus_QGNH01000464.1	RS_GCF_003184185.1	d__Bacteria;p__Pseudomonadota;c__Gammaproteobacteria;o__Legionellales;f__Legionellaceae;g__Legionella;s__Legionella qingyii	iPHoP-RF	91.1	None
Virus_QGNH01000471.1	GB_GCA_003165465.1	d__Bacteria;p__Acidobacteriota;c__Terriglobia;o__Acidoferrales;f__UBA7541;g__Palsa-360;s__Palsa-360 sp003165465	blast	93.4	iPHoP-RF;62.70
Virus_QGNH01000473.1	GB_GCA_024703855.1	d__Bacteria;p__Pseudomonadota;c__Gammaproteobacteria;o__Burkholderiales;f__Burkholderiaceae_B;g__Polaromonas;s__Polaromonas sp024703855	blast	96.1	iPHoP-RF;60.60
Virus_QGNH01000475.1	3300025464_1	d__Bacteria;p__Actinomycetota;c__Actinomycetia;o__Streptosporangiales;f__Streptosporangiaceae;g__UBA9676;s__	blast	94.4	iPHoP-RF;60.60
Virus_QGNH01000484.1	RS_GCF_000285295.1	d__Bacteria;p__Pseudomonadota;c__Alphaproteobacteria;o__Acetobacterales;f__Acetobacteraceae;g__Komagataeibacter;s__Komagataeibacter europaeus	blast	93.4	iPHoP-RF;76.60
Virus_QGNH01000489.1	RS_GCF_016107325.1	d__Bacteria;p__Pseudomonadota;c__Alphaproteobacteria;o__Sphingomonadales;f__Sphingomonadaceae;g__Sphingomonas;s__Sphingomonas sp016107325	blast	91.3	None
Virus_QGNH01000490.1	GB_GCA_021809885.1	d__Bacteria;p__Actinomycetota;c__Acidimicrobiia;o__Acidimicrobiales;f__Palsa-688;g__JAKAQB01;s__JAKAQB01 sp021809885	blast	90.5	iPHoP-RF;58.20
Virus_QGNH01000491.1	GB_GCA_003131315.1	d__Bacteria;p__Acidobacteriota;c__Terriglobia;o__Terriglobales;f__SbA1;g__Bog-209;s__Bog-209 sp003131315	blast	96.4	None
Virus_QGNH01000491.1	GB_GCA_003139995.1	d__Bacteria;p__Acidobacteriota;c__Terriglobia;o__Terriglobales;f__SbA1;g__Bog-209;s__Bog-209 sp003139995	blast	94.9	None
Virus_QGNH01000491.1	GB_GCA_003138955.1	d__Bacteria;p__Acidobacteriota;c__Terriglobia;o__Terriglobales;f__SbA1;g__Bog-209;s__Bog-209 sp003138955	blast	91.8	None
Virus_QGNH01000491.1	GB_GCA_003134435.1	d__Bacteria;p__Acidobacteriota;c__Terriglobia;o__Terriglobales;f__SbA1;g__Bog-209;s__Bog-209 sp003134435	blast	90.9	None
Virus_QGNH01000495.1	GB_GCA_003135415.1	d__Bacteria;p__Pseudomonadota;c__Alphaproteobacteria;o__Rhizobiales;f__Xanthobacteraceae;g__Palsa-892;s__Palsa-892 sp003135415	blast	92.5	None
Virus_QGNH01000495.1	3300027459_1	d__Bacteria;p__Pseudomonadota;c__Alphaproteobacteria;o__Rhizobiales;f__Xanthobacteraceae;g__Palsa-892;s__	blast	91.8	iPHoP-RF;54.40
Virus_QGNH01000496.1	GB_GCA_018971625.1	d__Bacteria;p__Pseudomonadota;c__Alphaproteobacteria;o__Rhizobiales;f__Xanthobacteraceae;g__Bradyrhizobium;s__Bradyrhizobium sp018971625	iPHoP-RF	90.8	None
Virus_QGNH01000503.1	GB_GCA_023388935.1	d__Bacteria;p__Pseudomonadota;c__Alphaproteobacteria;o__Rhizobiales;f__Xanthobacteraceae;g__Bradyrhizobium;s__Bradyrhizobium sp023388935	iPHoP-RF	93.7	None
Virus_QGNH01000503.1	RS_GCF_020194175.1	d__Bacteria;p__Pseudomonadota;c__Alphaproteobacteria;o__Rhizobiales;f__Xanthobacteraceae;g__Bradyrhizobium;s__Bradyrhizobium sp020194175	iPHoP-RF	90.8	None
Virus_QGNH01000503.1	RS_GCF_020329435.1	d__Bacteria;p__Pseudomonadota;c__Alphaproteobacteria;o__Rhizobiales;f__Xanthobacteraceae;g__Bradyrhizobium;s__Bradyrhizobium hereditatis	iPHoP-RF	90.8	None
Virus_QGNH01000506.1	GB_GCA_003133225.1	d__Bacteria;p__Pseudomonadota;c__Gammaproteobacteria;o__Burkholderiales;f__Burkholderiaceae;g__Janthinobacterium;s__Janthinobacterium sp003133225	blast	96.6	None
Virus_QGNH01000517.1	GB_GCA_003152255.1	d__Bacteria;p__Pseudomonadota;c__Alphaproteobacteria;o__Rhizobiales;f__Beijerinckiaceae;g__Methylocystis;s__Methylocystis sp003152255	blast	95.9	None
Virus_QGNH01000522.1	3300027905_64	d__Bacteria;p__Actinomycetota;c__Acidimicrobiia;o__Acidimicrobiales;f__UBA8190;g__Chersky-840;s__	blast	91.8	iPHoP-RF;60.90
Virus_QGNH01000533.1	GB_GCA_903970165.1	d__Bacteria;p__Acidobacteriota;c__Terriglobia;o__Acidoferrales;f__UBA7541;g__Acidoferrum;s__Acidoferrum sp903970165	blast	91.7	None
Virus_QGNH01000533.1	GB_GCA_003139995.1	d__Bacteria;p__Acidobacteriota;c__Terriglobia;o__Terriglobales;f__SbA1;g__Bog-209;s__Bog-209 sp003139995	blast	90.5	None
Virus_QGNH01000535.1	3300011997_21	d__Bacteria;p__Bacillota_B;c__Desulfitobacteriia;o__Desulfitobacteriales;f__Desulfitobacteriaceae;g__Desulfosporosinus;s__	iPHoP-RF	92.4	None
Virus_QGNH01000541.1	GB_GCA_018241685.1	d__Bacteria;p__Pseudomonadota;c__Gammaproteobacteria;o__Burkholderiales;f__Rhodocyclaceae;g__Zoogloea;s__Zoogloea sp018241685	blast	92.1	iPHoP-RF;56.20
Virus_QGNH01000541.1	GB_GCA_018056925.1	d__Bacteria;p__Planctomycetota;c__Phycisphaerae;o__UBA1845;f__Fen-1342;g__JAAYXS01;s__JAAYXS01 sp018056925	blast	90.8	None
Virus_QGNH01000547.1	GB_GCA_020850595.1	d__Bacteria;p__Chloroflexota;c__Anaerolineae;o__Anaerolineales;f__UBA6663;g__JADZEK01;s__JADZEK01 sp020850595	blast	94.3	iPHoP-RF;81.90
Virus_QGNH01000547.1	3300020186_12	d__Bacteria;p__Chloroflexota;c__Anaerolineae;o__Anaerolineales;f__UBA6663;g__JADZEK01;s__	blast	91.7	iPHoP-RF;72.20
Virus_QGNH01000550.1	3300020695_2	d__Bacteria;p__Verrucomicrobiota;c__Verrucomicrobiae;o__Pedosphaerales;f__UBA11358;g__UBA11358;s__	blast	93.9	iPHoP-RF;75.90
Virus_QGNH01000550.1	GB_GCA_903918885.1	d__Bacteria;p__Verrucomicrobiota;c__Verrucomicrobiae;o__Pedosphaerales;f__UBA11358;g__UBA11358;s__UBA11358 sp903918885	iPHoP-RF	92.1	blast;85.50
Virus_QGNH01000550.1	GB_GCA_903870815.1	d__Bacteria;p__Verrucomicrobiota;c__Verrucomicrobiae;o__Pedosphaerales;f__UBA11358;g__UBA11358;s__UBA11358 sp903870815	blast	90.4	iPHoP-RF;60.10
Virus_QGNH01000550.1	GB_GCA_003139955.1	d__Bacteria;p__Verrucomicrobiota;c__Verrucomicrobiae;o__Pedosphaerales;f__UBA11358;g__UBA11358;s__UBA11358 sp003139955	blast	90.2	iPHoP-RF;75.70
Virus_QGNH01000550.1	GB_GCA_903878805.1	d__Bacteria;p__Verrucomicrobiota;c__Verrucomicrobiae;o__Pedosphaerales;f__UBA11358;g__UBA11358;s__UBA11358 sp903878805	blast	90	iPHoP-RF;73.00
Virus_QGNH01000553.1	GB_GCA_003162415.1	d__Bacteria;p__Dormibacterota;c__Dormibacteria;o__UBA8260;f__UBA8260;g__Palsa-851;s__Palsa-851 sp003162415	blast	93.9	None
Virus_QGNH01000553.1	GB_GCA_003132525.1	d__Bacteria;p__Dormibacterota;c__Dormibacteria;o__UBA8260;f__UBA8260;g__Palsa-851;s__Palsa-851 sp003132525	blast	92.1	iPHoP-RF;54.10
Virus_QGNH01000553.1	GB_GCA_003131685.1	d__Bacteria;p__Dormibacterota;c__Dormibacteria;o__UBA8260;f__UBA8260;g__Palsa-851;s__Palsa-851 sp003131685	blast	91.2	None
Virus_QGNH01000553.1	GB_GCA_003135895.1	d__Bacteria;p__Dormibacterota;c__Dormibacteria;o__UBA8260;f__UBA8260;g__Palsa-851;s__Palsa-851 sp003135895	blast	90.9	None
Virus_QGNH01000553.1	GB_GCA_003153505.1	d__Bacteria;p__Dormibacterota;c__Dormibacteria;o__UBA8260;f__UBA8260;g__Palsa-851;s__Palsa-851 sp003153505	blast	90.8	None
Virus_QGNH01000553.1	GB_GCA_003136295.1	d__Bacteria;p__Dormibacterota;c__Dormibacteria;o__UBA8260;f__UBA8260;g__Palsa-851;s__Palsa-851 sp003136295	blast	90.7	None
Virus_QGNH01000557.1	GB_GCA_003167555.1	d__Bacteria;p__Verrucomicrobiota;c__Verrucomicrobiae;o__Chthoniobacterales;f__UBA10450;g__AV80;s__AV80 sp003167555	blast	98.2	None
Virus_QGNH01000561.1	GB_GCA_903917235.1	d__Bacteria;p__Planctomycetota;c__Planctomycetia;o__Pirellulales;f__UBA1268;g__QWPN01;s__QWPN01 sp903917235	iPHoP-RF	94.1	None
Virus_QGNH01000569.1	3300027370_2	d__Bacteria;p__Acidobacteriota;c__Terriglobia;o__Terriglobales;f__SbA1;g__Sulfotelmatobacter;s__	iPHoP-RF	90.1	None
Virus_QGNH01000580.1	GB_GCA_903828675.1	d__Bacteria;p__Acidobacteriota;c__Terriglobia;o__Terriglobales;f__Acidobacteriaceae;g__Terracidiphilus;s__Terracidiphilus sp903828675	iPHoP-RF	95.7	blast;93.60
Virus_QGNH01000580.1	GB_GCA_021846945.1	d__Bacteria;p__Acidobacteriota;c__Terriglobia;o__Terriglobales;f__Acidobacteriaceae;g__Terracidiphilus;s__Terracidiphilus sp021846945	iPHoP-RF	95.4	None
Virus_QGNH01000580.1	GB_GCA_003171315.1	d__Bacteria;p__Acidobacteriota;c__Terriglobia;o__Terriglobales;f__Acidobacteriaceae;g__Terracidiphilus;s__Terracidiphilus sp003171315	iPHoP-RF	95.1	None
Virus_QGNH01000580.1	GB_GCA_003170825.1	d__Bacteria;p__Acidobacteriota;c__Terriglobia;o__Terriglobales;f__Acidobacteriaceae;g__Terracidiphilus;s__Terracidiphilus sp003170825	iPHoP-RF	94.4	None
Virus_QGNH01000580.1	GB_GCA_003138365.1	d__Bacteria;p__Acidobacteriota;c__Terriglobia;o__Terriglobales;f__Acidobacteriaceae;g__Terracidiphilus;s__Terracidiphilus sp003138365	iPHoP-RF	94.1	None
Virus_QGNH01000580.1	GB_GCA_003165005.1	d__Bacteria;p__Acidobacteriota;c__Terriglobia;o__Terriglobales;f__Acidobacteriaceae;g__Terracidiphilus;s__Terracidiphilus sp003165005	iPHoP-RF	93.7	None
Virus_QGNH01000580.1	GB_GCA_003166055.1	d__Bacteria;p__Acidobacteriota;c__Terriglobia;o__Terriglobales;f__Acidobacteriaceae;g__Terracidiphilus;s__Terracidiphilus sp003166055	iPHoP-RF	93.7	None
Virus_QGNH01000580.1	GB_GCA_021805025.1	d__Bacteria;p__Acidobacteriota;c__Terriglobia;o__Terriglobales;f__Acidobacteriaceae;g__Terracidiphilus;s__Terracidiphilus sp021805025	iPHoP-RF	93.4	None
Virus_QGNH01000580.1	GB_GCA_003151985.1	d__Bacteria;p__Acidobacteriota;c__Terriglobia;o__Terriglobales;f__Acidobacteriaceae;g__Terracidiphilus;s__Terracidiphilus sp003151985	iPHoP-RF	92.8	None
Virus_QGNH01000580.1	GB_GCA_003142015.1	d__Bacteria;p__Acidobacteriota;c__Terriglobia;o__Terriglobales;f__Acidobacteriaceae;g__Terracidiphilus;s__Terracidiphilus sp003142015	iPHoP-RF	92.4	None
Virus_QGNH01000580.1	GB_GCA_021801945.1	d__Bacteria;p__Acidobacteriota;c__Terriglobia;o__Terriglobales;f__Acidobacteriaceae;g__Terracidiphilus;s__Terracidiphilus sp021801945	iPHoP-RF	92.4	None
Virus_QGNH01000580.1	GB_GCA_900290245.1	d__Bacteria;p__Acidobacteriota;c__Terriglobia;o__Terriglobales;f__Acidobacteriaceae;g__Terracidiphilus;s__Terracidiphilus gaucii	iPHoP-RF	92.4	None
Virus_QGNH01000580.1	GB_GCA_903849645.1	d__Bacteria;p__Acidobacteriota;c__Terriglobia;o__Terriglobales;f__Acidobacteriaceae;g__Terracidiphilus;s__Terracidiphilus sp903849645	iPHoP-RF	92.4	None
Virus_QGNH01000580.1	GB_GCA_903911925.1	d__Bacteria;p__Acidobacteriota;c__Terriglobia;o__Terriglobales;f__Acidobacteriaceae;g__Terracidiphilus;s__Terracidiphilus sp903911925	iPHoP-RF	92.4	None
Virus_QGNH01000580.1	3300025703_13	d__Bacteria;p__Acidobacteriota;c__Terriglobia;o__Terriglobales;f__Acidobacteriaceae;g__Terracidiphilus;s__	iPHoP-RF	91.8	None
Virus_QGNH01000580.1	3300023248_5	d__Bacteria;p__Acidobacteriota;c__Terriglobia;o__Terriglobales;f__Acidobacteriaceae;g__Terracidiphilus;s__	iPHoP-RF	91.4	None
Virus_QGNH01000580.1	GB_GCA_003159355.1	d__Bacteria;p__Acidobacteriota;c__Terriglobia;o__Terriglobales;f__Acidobacteriaceae;g__Terracidiphilus;s__Terracidiphilus sp003159355	iPHoP-RF	91.4	None
Virus_QGNH01000580.1	GB_GCA_003134855.1	d__Bacteria;p__Acidobacteriota;c__Terriglobia;o__Terriglobales;f__Acidobacteriaceae;g__Terracidiphilus;s__Terracidiphilus sp003134855	iPHoP-RF	91.1	None
Virus_QGNH01000580.1	GB_GCA_021790995.1	d__Bacteria;p__Acidobacteriota;c__Terriglobia;o__Terriglobales;f__Acidobacteriaceae;g__Terracidiphilus;s__Terracidiphilus sp021790995	iPHoP-RF	91.1	None
Virus_QGNH01000580.1	GB_GCA_003161045.1	d__Bacteria;p__Acidobacteriota;c__Terriglobia;o__Terriglobales;f__Acidobacteriaceae;g__Terracidiphilus;s__Terracidiphilus sp003161045	iPHoP-RF	90.8	None
Virus_QGNH01000580.1	3300025576_15	d__Bacteria;p__Acidobacteriota;c__Terriglobia;o__Terriglobales;f__Acidobacteriaceae;g__Terracidiphilus;s__	iPHoP-RF	90.5	None
Virus_QGNH01000580.1	GB_GCA_003133425.1	d__Bacteria;p__Acidobacteriota;c__Terriglobia;o__Terriglobales;f__Acidobacteriaceae;g__Terracidiphilus;s__Terracidiphilus sp003133425	iPHoP-RF	90.5	None
Virus_QGNH01000580.1	GB_GCA_003142935.1	d__Bacteria;p__Acidobacteriota;c__Terriglobia;o__Terriglobales;f__Acidobacteriaceae;g__Terracidiphilus;s__Terracidiphilus sp003142935	iPHoP-RF	90.5	None
Virus_QGNH01000580.1	GB_GCA_003164635.1	d__Bacteria;p__Acidobacteriota;c__Terriglobia;o__Terriglobales;f__Acidobacteriaceae;g__Terracidiphilus;s__Terracidiphilus sp003164635	iPHoP-RF	90.5	None
Virus_QGNH01000580.1	GB_GCA_003167305.1	d__Bacteria;p__Acidobacteriota;c__Terriglobia;o__Terriglobales;f__Acidobacteriaceae;g__Terracidiphilus;s__Terracidiphilus sp003167305	iPHoP-RF	90.5	None
Virus_QGNH01000580.1	GB_GCA_003164255.1	d__Bacteria;p__Acidobacteriota;c__Terriglobia;o__Terriglobales;f__Acidobacteriaceae;g__Terracidiphilus;s__Terracidiphilus sp003164255	iPHoP-RF	90.1	None
Virus_QGNH01000595.1	RS_GCF_023101085.1	d__Bacteria;p__Pseudomonadota;c__Alphaproteobacteria;o__Rhizobiales;f__Xanthobacteraceae;g__Bradyrhizobium;s__Bradyrhizobium sp023101085	iPHoP-RF	95.7	None
Virus_QGNH01000595.1	RS_GCF_018398875.1	d__Bacteria;p__Pseudomonadota;c__Alphaproteobacteria;o__Rhizobiales;f__Xanthobacteraceae;g__Bradyrhizobium;s__Bradyrhizobium sp018398875	iPHoP-RF	95.4	None
Virus_QGNH01000595.1	RS_GCF_900129505.1	d__Bacteria;p__Pseudomonadota;c__Alphaproteobacteria;o__Rhizobiales;f__Xanthobacteraceae;g__Bradyrhizobium;s__Bradyrhizobium erythrophlei_D	iPHoP-RF	95.1	None
Virus_QGNH01000595.1	RS_GCF_013114825.1	d__Bacteria;p__Pseudomonadota;c__Alphaproteobacteria;o__Rhizobiales;f__Xanthobacteraceae;g__Bradyrhizobium;s__Bradyrhizobium australiense	iPHoP-RF	94.7	None
Virus_QGNH01000595.1	RS_GCF_001693385.1	d__Bacteria;p__Pseudomonadota;c__Alphaproteobacteria;o__Rhizobiales;f__Xanthobacteraceae;g__Bradyrhizobium;s__Bradyrhizobium icense	iPHoP-RF	94.1	None
Virus_QGNH01000595.1	RS_GCF_003062295.1	d__Bacteria;p__Pseudomonadota;c__Alphaproteobacteria;o__Rhizobiales;f__Xanthobacteraceae;g__Bradyrhizobium;s__Bradyrhizobium algeriense	iPHoP-RF	94.1	None
Virus_QGNH01000595.1	3300026078_31	d__Bacteria;p__Pseudomonadota;c__Alphaproteobacteria;o__Rhizobiales;f__Xanthobacteraceae;g__Bradyrhizobium;s__	iPHoP-RF	93.7	None
Virus_QGNH01000595.1	3300027546_1	d__Bacteria;p__Pseudomonadota;c__Alphaproteobacteria;o__Rhizobiales;f__Xanthobacteraceae;g__Bradyrhizobium;s__	iPHoP-RF	92.8	None
Virus_QGNH01000595.1	RS_GCF_018398895.1	d__Bacteria;p__Pseudomonadota;c__Alphaproteobacteria;o__Rhizobiales;f__Xanthobacteraceae;g__Bradyrhizobium;s__Bradyrhizobium sp018398895	iPHoP-RF	92.4	None
Virus_QGNH01000595.1	RS_GCF_023100945.1	d__Bacteria;p__Pseudomonadota;c__Alphaproteobacteria;o__Rhizobiales;f__Xanthobacteraceae;g__Bradyrhizobium;s__Bradyrhizobium sp023100945	iPHoP-RF	92.1	None
Virus_QGNH01000595.1	RS_GCF_023073415.1	d__Bacteria;p__Pseudomonadota;c__Alphaproteobacteria;o__Rhizobiales;f__Xanthobacteraceae;g__Bradyrhizobium;s__Bradyrhizobium sp023073415	iPHoP-RF	91.1	None
Virus_QGNH01000595.1	RS_GCF_018130385.1	d__Bacteria;p__Pseudomonadota;c__Alphaproteobacteria;o__Rhizobiales;f__Xanthobacteraceae;g__Bradyrhizobium;s__Bradyrhizobium sp018130385	iPHoP-RF	90.8	None
Virus_QGNH01000595.1	GB_GCA_902826195.1	d__Bacteria;p__Pseudomonadota;c__Alphaproteobacteria;o__Rhizobiales;f__Xanthobacteraceae;g__Bradyrhizobium;s__Bradyrhizobium sp902826195	iPHoP-RF	90.5	None
Virus_QGNH01000598.1	GB_GCA_003153155.1	d__Bacteria;p__Pseudomonadota;c__Gammaproteobacteria;o__Burkholderiales;f__Gallionellaceae;g__Gallionella;s__Gallionella sp003153155	blast	95	iPHoP-RF;69.30
Virus_QGNH01000610.1	GB_GCA_003131625.1	d__Bacteria;p__Acidobacteriota;c__Terriglobia;o__Terriglobales;f__Acidobacteriaceae;g__Palsa-343;s__Palsa-343 sp003131625	blast	95.5	iPHoP-RF;63.30
Virus_QGNH01000630.1	GB_GCA_003151985.1	d__Bacteria;p__Acidobacteriota;c__Terriglobia;o__Terriglobales;f__Acidobacteriaceae;g__Terracidiphilus;s__Terracidiphilus sp003151985	iPHoP-RF	93.7	None
Virus_QGNH01000630.1	GB_GCA_903911925.1	d__Bacteria;p__Acidobacteriota;c__Terriglobia;o__Terriglobales;f__Acidobacteriaceae;g__Terracidiphilus;s__Terracidiphilus sp903911925	iPHoP-RF	92.4	None
Virus_QGNH01000630.1	GB_GCA_003165935.1	d__Bacteria;p__Acidobacteriota;c__Terriglobia;o__Terriglobales;f__Acidobacteriaceae;g__Terracidiphilus;s__Terracidiphilus sp003165935	iPHoP-RF	90.8	None
Virus_QGNH01000631.1	2582580668	d__Bacteria;p__Verrucomicrobiota;c__Verrucomicrobiae;o__Pedosphaerales;f__UBA11358;g__UBA11358;s__	iPHoP-RF	96.7	None
Virus_QGNH01000631.1	GB_GCA_903842235.1	d__Bacteria;p__Verrucomicrobiota;c__Verrucomicrobiae;o__Pedosphaerales;f__UBA11358;g__UBA11358;s__UBA11358 sp903842235	iPHoP-RF	94.4	None
Virus_QGNH01000631.1	3300020726_5	d__Bacteria;p__Verrucomicrobiota;c__Verrucomicrobiae;o__Pedosphaerales;f__UBA11358;g__UBA11358;s__	iPHoP-RF	93.7	blast;91.40
Virus_QGNH01000631.1	GB_GCA_903922735.1	d__Bacteria;p__Verrucomicrobiota;c__Verrucomicrobiae;o__Pedosphaerales;f__UBA11358;g__UBA11358;s__UBA11358 sp903922735	iPHoP-RF	93.4	None
Virus_QGNH01000631.1	GB_GCA_903889895.1	d__Bacteria;p__Verrucomicrobiota;c__Verrucomicrobiae;o__Pedosphaerales;f__UBA11358;g__UBA11358;s__UBA11358 sp903889895	iPHoP-RF	93.1	None
Virus_QGNH01000631.1	GB_GCA_903944085.1	d__Bacteria;p__Verrucomicrobiota;c__Verrucomicrobiae;o__Pedosphaerales;f__UBA11358;g__UBA11358;s__UBA11358 sp903944085	iPHoP-RF	93.1	None
Virus_QGNH01000631.1	GB_GCA_003151855.1	d__Bacteria;p__Verrucomicrobiota;c__Verrucomicrobiae;o__Pedosphaerales;f__UBA11358;g__UBA11358;s__UBA11358 sp003151855	iPHoP-RF	91.1	None
Virus_QGNH01000631.1	3300025716_9	d__Bacteria;p__Verrucomicrobiota;c__Verrucomicrobiae;o__Pedosphaerales;f__UBA11358;g__UBA11358;s__	iPHoP-RF	90.8	None
Virus_QGNH01000631.1	GB_GCA_903918885.1	d__Bacteria;p__Verrucomicrobiota;c__Verrucomicrobiae;o__Pedosphaerales;f__UBA11358;g__UBA11358;s__UBA11358 sp903918885	iPHoP-RF	90.8	None
Virus_QGNH01000631.1	3300024295_2	d__Bacteria;p__Verrucomicrobiota;c__Verrucomicrobiae;o__Pedosphaerales;f__UBA11358;g__UBA11358;s__	iPHoP-RF	90.5	None
Virus_QGNH01000631.1	GB_GCA_903858275.1	d__Bacteria;p__Verrucomicrobiota;c__Verrucomicrobiae;o__Pedosphaerales;f__UBA11358;g__UBA11358;s__UBA11358 sp903858275	iPHoP-RF	90.5	None
Virus_QGNH01000644.1	GB_GCA_017883425.1	d__Bacteria;p__Acidobacteriota;c__Terriglobia;o__Terriglobales;f__SbA1;g__Sulfotelmatobacter;s__Sulfotelmatobacter sp017883425	iPHoP-RF	96.1	blast;91.80
Virus_QGNH01000644.1	GB_GCA_020073465.1	d__Bacteria;p__Acidobacteriota;c__Terriglobia;o__Terriglobales;f__SbA1;g__Sulfotelmatobacter;s__Sulfotelmatobacter sp020073465	iPHoP-RF	96.1	blast;91.80
Virus_QGNH01000644.1	GB_GCA_003136335.1	d__Bacteria;p__Acidobacteriota;c__Terriglobia;o__Terriglobales;f__SbA1;g__Sulfotelmatobacter;s__Sulfotelmatobacter sp003136335	iPHoP-RF	94.1	blast;91.70
Virus_QGNH01000644.1	GB_GCA_003225535.1	d__Bacteria;p__Acidobacteriota;c__Terriglobia;o__Terriglobales;f__SbA1;g__Sulfotelmatobacter;s__Sulfotelmatobacter sp003225535	iPHoP-RF	94.1	blast;91.70
Virus_QGNH01000644.1	GB_GCA_020073385.1	d__Bacteria;p__Acidobacteriota;c__Terriglobia;o__Terriglobales;f__SbA1;g__Sulfotelmatobacter;s__Sulfotelmatobacter sp020073385	iPHoP-RF	94.1	blast;91.70
Virus_QGNH01000644.1	3300027826_16	d__Bacteria;p__Acidobacteriota;c__Terriglobia;o__Terriglobales;f__SbA1;g__Sulfotelmatobacter;s__	iPHoP-RF	93.7	blast;91.70
Virus_QGNH01000644.1	3300027879_10	d__Bacteria;p__Acidobacteriota;c__Terriglobia;o__Terriglobales;f__SbA1;g__Sulfotelmatobacter;s__	iPHoP-RF	93.7	blast;91.90
Virus_QGNH01000644.1	GB_GCA_013289685.1	d__Bacteria;p__Acidobacteriota;c__Terriglobia;o__Terriglobales;f__SbA1;g__Sulfotelmatobacter;s__Sulfotelmatobacter sp013289685	iPHoP-RF	93.7	blast;91.70
Virus_QGNH01000644.1	GB_GCA_003132445.1	d__Bacteria;p__Acidobacteriota;c__Terriglobia;o__Terriglobales;f__SbA1;g__Sulfotelmatobacter;s__Sulfotelmatobacter sp003132445	iPHoP-RF	93.4	None
Virus_QGNH01000644.1	3300017448_16	d__Bacteria;p__Acidobacteriota;c__Terriglobia;o__Terriglobales;f__SbA1;g__Sulfotelmatobacter;s__	iPHoP-RF	92.1	blast;81.00
Virus_QGNH01000644.1	GB_GCA_003134655.1	d__Bacteria;p__Acidobacteriota;c__Terriglobia;o__Terriglobales;f__SbA1;g__Sulfotelmatobacter;s__Sulfotelmatobacter sp003134655	iPHoP-RF	92.1	blast;91.80
Virus_QGNH01000644.1	GB_GCA_003134995.1	d__Bacteria;p__Acidobacteriota;c__Terriglobia;o__Terriglobales;f__SbA1;g__Sulfotelmatobacter;s__Sulfotelmatobacter sp003134995	blast	92.1	iPHoP-RF;83.30
Virus_QGNH01000644.1	GB_GCA_003166855.1	d__Bacteria;p__Acidobacteriota;c__Terriglobia;o__Terriglobales;f__SbA1;g__Sulfotelmatobacter;s__Sulfotelmatobacter sp003166855	iPHoP-RF	92.1	blast;91.80
Virus_QGNH01000644.1	3300027370_2	d__Bacteria;p__Acidobacteriota;c__Terriglobia;o__Terriglobales;f__SbA1;g__Sulfotelmatobacter;s__	blast	91.9	iPHoP-RF;91.80
Virus_QGNH01000644.1	3300027869_8	d__Bacteria;p__Acidobacteriota;c__Terriglobia;o__Terriglobales;f__SbA1;g__Sulfotelmatobacter;s__	blast	91.9	iPHoP-RF;84.80
Virus_QGNH01000644.1	GB_GCA_003164855.1	d__Bacteria;p__Acidobacteriota;c__Terriglobia;o__Terriglobales;f__SbA1;g__Sulfotelmatobacter;s__Sulfotelmatobacter sp003164855	blast	91.9	iPHoP-RF;70.40
Virus_QGNH01000644.1	GB_GCA_017883385.1	d__Bacteria;p__Acidobacteriota;c__Terriglobia;o__Terriglobales;f__SbA1;g__Sulfotelmatobacter;s__Sulfotelmatobacter sp017883385	blast	91.9	iPHoP-RF;87.60
Virus_QGNH01000644.1	GB_GCA_900290255.1	d__Bacteria;p__Acidobacteriota;c__Terriglobia;o__Terriglobales;f__SbA1;g__Sulfotelmatobacter;s__Sulfotelmatobacter kueseliae	blast	91.9	iPHoP-RF;90.50
Virus_QGNH01000644.1	3300023030_1	d__Bacteria;p__Acidobacteriota;c__Terriglobia;o__Terriglobales;f__SbA1;g__Sulfotelmatobacter;s__	blast	91.8	iPHoP-RF;86.00
Virus_QGNH01000644.1	3300027879_9	d__Bacteria;p__Acidobacteriota;c__Terriglobia;o__Terriglobales;f__SbA1;g__Sulfotelmatobacter;s__	blast	91.8	iPHoP-RF;50.90
Virus_QGNH01000644.1	GB_GCA_003225005.1	d__Bacteria;p__Acidobacteriota;c__Terriglobia;o__Terriglobales;f__SbA1;g__Sulfotelmatobacter;s__Sulfotelmatobacter sp003225005	blast	91.8	iPHoP-RF;88.50
Virus_QGNH01000644.1	GB_GCA_003225555.1	d__Bacteria;p__Acidobacteriota;c__Terriglobia;o__Terriglobales;f__SbA1;g__Sulfotelmatobacter;s__Sulfotelmatobacter sp003225555	blast	91.8	iPHoP-RF;91.10
Virus_QGNH01000644.1	3300017426_12	d__Bacteria;p__Acidobacteriota;c__Terriglobia;o__Terriglobales;f__SbA1;g__Sulfotelmatobacter;s__	blast	91.7	iPHoP-RF;89.80
Virus_QGNH01000644.1	3300027894_14	d__Bacteria;p__Acidobacteriota;c__Terriglobia;o__Terriglobales;f__SbA1;g__;s__	blast	91.7	iPHoP-RF;72.40
Virus_QGNH01000644.1	GB_GCA_003156805.1	d__Bacteria;p__Acidobacteriota;c__Terriglobia;o__Terriglobales;f__SbA1;g__Sulfotelmatobacter;s__Sulfotelmatobacter sp003156805	blast	91.7	iPHoP-RF;90.80
Virus_QGNH01000644.1	GB_GCA_003165855.1	d__Bacteria;p__Acidobacteriota;c__Terriglobia;o__Terriglobales;f__SbA1;g__Sulfotelmatobacter;s__Sulfotelmatobacter sp003165855	blast	91.3	iPHoP-RF;89.80
Virus_QGNH01000644.1	GB_GCA_003131585.1	d__Bacteria;p__Acidobacteriota;c__Terriglobia;o__Terriglobales;f__SbA1;g__Sulfotelmatobacter;s__Sulfotelmatobacter sp003131585	blast	91.2	iPHoP-RF;84.50
Virus_QGNH01000644.1	GB_GCA_013289765.1	d__Bacteria;p__Acidobacteriota;c__Terriglobia;o__Terriglobales;f__SbA1;g__Sulfotelmatobacter;s__Sulfotelmatobacter sp013289765	blast	90.4	iPHoP-RF;67.50
Virus_QGNH01000652.1	GB_GCA_003140115.1	d__Bacteria;p__Actinomycetota;c__Actinomycetia;o__Streptosporangiales;f__Streptosporangiaceae;g__Palsa-504;s__Palsa-504 sp003140115	iPHoP-RF	93.7	None
Virus_QGNH01000652.1	3300027662_14	d__Bacteria;p__Actinomycetota;c__Actinomycetia;o__Streptosporangiales;f__Streptosporangiaceae;g__Palsa-504;s__	iPHoP-RF	93.4	None
Virus_QGNH01000652.1	3300027570_4	d__Bacteria;p__Actinomycetota;c__Actinomycetia;o__Streptosporangiales;f__Streptosporangiaceae;g__Palsa-504;s__	iPHoP-RF	92.1	None
Virus_QGNH01000652.1	3300010339_7	d__Bacteria;p__Actinomycetota;c__Actinomycetia;o__Streptosporangiales;f__Streptosporangiaceae;g__Palsa-504;s__	iPHoP-RF	91.4	None
Virus_QGNH01000652.1	3300027968_16	d__Bacteria;p__Actinomycetota;c__Actinomycetia;o__Streptosporangiales;f__Streptosporangiaceae;g__Palsa-504;s__	iPHoP-RF	91.1	None
Virus_QGNH01000652.1	GB_GCA_019245115.1	d__Bacteria;p__Actinomycetota;c__Actinomycetia;o__Streptosporangiales;f__Streptosporangiaceae;g__JAFARZ01;s__JAFARZ01 sp019245115	iPHoP-RF	90.1	None
Virus_QGNH01000656.1	GB_GCA_021841795.1	d__Bacteria;p__Acidobacteriota;c__Terriglobia;o__Terriglobales;f__Acidobacteriaceae;g__Terracidiphilus;s__Terracidiphilus sp021841795	iPHoP-RF	91.1	None
Virus_QGNH01000656.1	GB_GCA_003133425.1	d__Bacteria;p__Acidobacteriota;c__Terriglobia;o__Terriglobales;f__Acidobacteriaceae;g__Terracidiphilus;s__Terracidiphilus sp003133425	iPHoP-RF	90.1	None
Virus_QGNH01000662.1	GB_GCA_001665685.1	d__Bacteria;p__Actinomycetota;c__Actinomycetia;o__Mycobacteriales;f__Mycobacteriaceae;g__Mycobacterium;s__Mycobacterium sp001665685	iPHoP-RF	90.8	None
Virus_QGNH01000662.1	RS_GCF_001570425.1	d__Bacteria;p__Actinomycetota;c__Actinomycetia;o__Mycobacteriales;f__Mycobacteriaceae;g__Mycobacterium;s__Mycobacterium brisbanense	iPHoP-RF	90.8	None
Virus_QGNH01000663.1	3300018015_13	d__Bacteria;p__Verrucomicrobiota;c__Verrucomicrobiae;o__Pedosphaerales;f__UBA8199;g__;s__	blast	90.1	iPHoP-RF;56.00
Virus_QGNH01000667.1	GB_GCA_013289855.1	d__Bacteria;p__Acidobacteriota;c__Terriglobia;o__Acidoferrales;f__UBA7541;g__Acidoferrum;s__Acidoferrum sp013289855	blast	91.1	iPHoP-RF;75.40
Virus_QGNH01000667.1	3300017448_16	d__Bacteria;p__Acidobacteriota;c__Terriglobia;o__Terriglobales;f__SbA1;g__Sulfotelmatobacter;s__	blast	90.1	iPHoP-RF;67.70
Virus_QGNH01000681.1	RS_GCF_018889995.1	d__Bacteria;p__Actinomycetota;c__Actinomycetia;o__Actinomycetales;f__Microbacteriaceae;g__Subtercola;s__Subtercola sp018889995	blast	95.8	iPHoP-RF;63.30
Virus_QGNH01000684.1	RS_GCF_001544555.2	d__Bacteria;p__Pseudomonadota;c__Gammaproteobacteria;o__Burkholderiales;f__Burkholderiaceae;g__Caballeronia;s__Caballeronia udeis	iPHoP-RF	92.1	None
Virus_QGNH01000689.1	GB_GCA_000437275.1	d__Bacteria;p__Bacillota_A;c__Clostridia;o__Lachnospirales;f__Lachnospiraceae;g__CAG-411;s__CAG-411 sp000437275	iPHoP-RF	93.4	None
Virus_QGNH01000691.1	GB_GCA_016200355.1	d__Bacteria;p__Nitrospirota;c__Nitrospiria;o__Nitrospirales;f__Nitrospiraceae;g__Palsa-1315;s__Palsa-1315 sp016200355	blast	93.6	iPHoP-RF;58.70
Virus_QGNH01000691.1	GB_GCA_945906715.1	d__Bacteria;p__Nitrospirota;c__Nitrospiria;o__Nitrospirales;f__Nitrospiraceae;g__Palsa-1315;s__Palsa-1315 sp945906715	blast	93.4	None
Virus_QGNH01000691.1	GB_GCA_003135435.1	d__Bacteria;p__Nitrospirota;c__Nitrospiria;o__Nitrospirales;f__Nitrospiraceae;g__Palsa-1315;s__Palsa-1315 sp003135435	blast	91.8	iPHoP-RF;57.90
Virus_QGNH01000691.1	GB_GCA_009885705.1	d__Bacteria;p__Nitrospirota;c__Nitrospiria;o__Nitrospirales;f__Nitrospiraceae;g__Palsa-1315;s__Palsa-1315 sp009885705	blast	90.9	None
Virus_QGNH01000691.1	GB_GCA_013140715.1	d__Bacteria;p__Nitrospirota;c__Nitrospiria;o__Nitrospirales;f__Nitrospiraceae;g__Palsa-1315;s__Palsa-1315 sp013140715	blast	90.4	iPHoP-RF;51.70
Virus_QGNH01000691.1	GB_GCA_005116885.1	d__Bacteria;p__Nitrospirota;c__Nitrospiria;o__Nitrospirales;f__Nitrospiraceae;g__Palsa-1315;s__Palsa-1315 sp005116885	blast	90	None
Virus_QGNH01000694.1	GB_GCA_003164035.1	d__Bacteria;p__Acidobacteriota;c__Terriglobia;o__Bryobacterales;f__Bryobacteraceae;g__Bog-375;s__Bog-375 sp003164035	blast	93	iPHoP-RF;80.00
Virus_QGNH01000694.1	3300026222_4	d__Bacteria;p__Acidobacteriota;c__Terriglobia;o__Bryobacterales;f__Bryobacteraceae;g__Solibacter;s__	iPHoP-RF	91.4	None
Virus_QGNH01000694.1	3300012889_2	d__Bacteria;p__Acidobacteriota;c__Terriglobia;o__Bryobacterales;f__Bryobacteraceae;g__CAIVVT01;s__	blast	90.8	iPHoP-RF;61.70
Virus_QGNH01000694.1	GB_GCA_020073305.1	d__Bacteria;p__Acidobacteriota;c__Terriglobia;o__Bryobacterales;f__Bryobacteraceae;g__QHXW01;s__QHXW01 sp020073305	blast	90.2	None
Virus_QGNH01000695.1	GB_GCA_021793515.1	d__Bacteria;p__Actinomycetota;c__Acidimicrobiia;o__Acidimicrobiales;f__RAAP-2;g__RAAP-2;s__RAAP-2 sp021793515	blast	92.3	iPHoP-RF;62.70
Virus_QGNH01000695.1	GB_GCA_003142095.1	d__Bacteria;p__Actinomycetota;c__Acidimicrobiia;o__Acidimicrobiales;f__RAAP-2;g__RAAP-2;s__RAAP-2 sp003142095	blast	90.9	iPHoP-RF;61.70
Virus_QGNH01000695.1	GB_GCA_003132305.1	d__Bacteria;p__Actinomycetota;c__Acidimicrobiia;o__Acidimicrobiales;f__RAAP-2;g__RAAP-2;s__RAAP-2 sp003132305	blast	90.4	iPHoP-RF;66.50
Virus_QGNH01000704.1	3300023030_1	d__Bacteria;p__Acidobacteriota;c__Terriglobia;o__Terriglobales;f__SbA1;g__Sulfotelmatobacter;s__	iPHoP-RF	96.7	None
Virus_QGNH01000704.1	GB_GCA_003140075.1	d__Bacteria;p__Acidobacteriota;c__Terriglobia;o__Terriglobales;f__SbA1;g__Sulfotelmatobacter;s__Sulfotelmatobacter sp003140075	iPHoP-RF	96.1	blast;90.60
Virus_QGNH01000704.1	GB_GCA_003134655.1	d__Bacteria;p__Acidobacteriota;c__Terriglobia;o__Terriglobales;f__SbA1;g__Sulfotelmatobacter;s__Sulfotelmatobacter sp003134655	iPHoP-RF	95.4	blast;93.90
Virus_QGNH01000704.1	GB_GCA_003166855.1	d__Bacteria;p__Acidobacteriota;c__Terriglobia;o__Terriglobales;f__SbA1;g__Sulfotelmatobacter;s__Sulfotelmatobacter sp003166855	iPHoP-RF	95.4	blast;92.20
Virus_QGNH01000704.1	3300017448_16	d__Bacteria;p__Acidobacteriota;c__Terriglobia;o__Terriglobales;f__SbA1;g__Sulfotelmatobacter;s__	iPHoP-RF	95.1	blast;90.80
Virus_QGNH01000704.1	3300027370_2	d__Bacteria;p__Acidobacteriota;c__Terriglobia;o__Terriglobales;f__SbA1;g__Sulfotelmatobacter;s__	iPHoP-RF	95.1	blast;90.20
Virus_QGNH01000704.1	3300027879_10	d__Bacteria;p__Acidobacteriota;c__Terriglobia;o__Terriglobales;f__SbA1;g__Sulfotelmatobacter;s__	iPHoP-RF	94.7	blast;89.90
Virus_QGNH01000704.1	GB_GCA_003223595.1	d__Bacteria;p__Acidobacteriota;c__Terriglobia;o__Terriglobales;f__SbA1;g__Sulfotelmatobacter;s__Sulfotelmatobacter sp003223595	iPHoP-RF	94.7	None
Virus_QGNH01000704.1	GB_GCA_017883425.1	d__Bacteria;p__Acidobacteriota;c__Terriglobia;o__Terriglobales;f__SbA1;g__Sulfotelmatobacter;s__Sulfotelmatobacter sp017883425	iPHoP-RF	94.7	blast;91.30
Virus_QGNH01000704.1	GB_GCA_003225535.1	d__Bacteria;p__Acidobacteriota;c__Terriglobia;o__Terriglobales;f__SbA1;g__Sulfotelmatobacter;s__Sulfotelmatobacter sp003225535	iPHoP-RF	94.4	blast;89.50
Virus_QGNH01000704.1	GB_GCA_003225555.1	d__Bacteria;p__Acidobacteriota;c__Terriglobia;o__Terriglobales;f__SbA1;g__Sulfotelmatobacter;s__Sulfotelmatobacter sp003225555	iPHoP-RF	94.4	None
Virus_QGNH01000704.1	GB_GCA_003138975.1	d__Bacteria;p__Acidobacteriota;c__Terriglobia;o__Terriglobales;f__SbA1;g__Sulfotelmatobacter;s__Sulfotelmatobacter sp003138975	iPHoP-RF	94.1	None
Virus_QGNH01000704.1	GB_GCA_013289765.1	d__Bacteria;p__Acidobacteriota;c__Terriglobia;o__Terriglobales;f__SbA1;g__Sulfotelmatobacter;s__Sulfotelmatobacter sp013289765	iPHoP-RF	93.7	blast;90.00
Virus_QGNH01000704.1	GB_GCA_003225005.1	d__Bacteria;p__Acidobacteriota;c__Terriglobia;o__Terriglobales;f__SbA1;g__Sulfotelmatobacter;s__Sulfotelmatobacter sp003225005	iPHoP-RF	93.1	blast;89.50
Virus_QGNH01000704.1	GB_GCA_020073465.1	d__Bacteria;p__Acidobacteriota;c__Terriglobia;o__Terriglobales;f__SbA1;g__Sulfotelmatobacter;s__Sulfotelmatobacter sp020073465	iPHoP-RF	93.1	blast;90.60
Virus_QGNH01000704.1	GB_GCA_003134995.1	d__Bacteria;p__Acidobacteriota;c__Terriglobia;o__Terriglobales;f__SbA1;g__Sulfotelmatobacter;s__Sulfotelmatobacter sp003134995	iPHoP-RF	92.8	blast;90.80
Virus_QGNH01000704.1	GB_GCA_003140655.1	d__Bacteria;p__Acidobacteriota;c__Terriglobia;o__Terriglobales;f__SbA1;g__Sulfotelmatobacter;s__Sulfotelmatobacter sp003140655	iPHoP-RF	92.8	blast;90.60
Virus_QGNH01000704.1	GB_GCA_003131585.1	d__Bacteria;p__Acidobacteriota;c__Terriglobia;o__Terriglobales;f__SbA1;g__Sulfotelmatobacter;s__Sulfotelmatobacter sp003131585	iPHoP-RF	92.1	None
Virus_QGNH01000704.1	GB_GCA_003156805.1	d__Bacteria;p__Acidobacteriota;c__Terriglobia;o__Terriglobales;f__SbA1;g__Sulfotelmatobacter;s__Sulfotelmatobacter sp003156805	iPHoP-RF	92.1	blast;89.50
Virus_QGNH01000704.1	GB_GCA_900290255.1	d__Bacteria;p__Acidobacteriota;c__Terriglobia;o__Terriglobales;f__SbA1;g__Sulfotelmatobacter;s__Sulfotelmatobacter kueseliae	iPHoP-RF	92.1	blast;89.90
Virus_QGNH01000704.1	GB_GCA_017883385.1	d__Bacteria;p__Acidobacteriota;c__Terriglobia;o__Terriglobales;f__SbA1;g__Sulfotelmatobacter;s__Sulfotelmatobacter sp017883385	iPHoP-RF	91.4	blast;90.10
Virus_QGNH01000704.1	3300027869_8	d__Bacteria;p__Acidobacteriota;c__Terriglobia;o__Terriglobales;f__SbA1;g__Sulfotelmatobacter;s__	iPHoP-RF	90.8	blast;89.70
Virus_QGNH01000704.1	GB_GCA_003132445.1	d__Bacteria;p__Acidobacteriota;c__Terriglobia;o__Terriglobales;f__SbA1;g__Sulfotelmatobacter;s__Sulfotelmatobacter sp003132445	blast	90.8	iPHoP-RF;86.00
Virus_QGNH01000704.1	GB_GCA_020073385.1	d__Bacteria;p__Acidobacteriota;c__Terriglobia;o__Terriglobales;f__SbA1;g__Sulfotelmatobacter;s__Sulfotelmatobacter sp020073385	iPHoP-RF	90.8	blast;89.50
Virus_QGNH01000704.1	GB_GCA_003156615.1	d__Bacteria;p__Acidobacteriota;c__Terriglobia;o__Terriglobales;f__SbA1;g__Sulfotelmatobacter;s__Sulfotelmatobacter sp003156615	blast	90.6	iPHoP-RF;82.50
Virus_QGNH01000704.1	3300017426_27	d__Bacteria;p__Acidobacteriota;c__Terriglobia;o__Terriglobales;f__SbA1;g__Sulfotelmatobacter;s__	blast	90.5	iPHoP-RF;90.10
Virus_QGNH01000707.1	GB_GCA_003161515.1	d__Bacteria;p__Desulfobacterota_B;c__Binatia;o__Binatales;f__Binataceae;g__Binatus;s__Binatus sp003161515	blast	95.9	None
Virus_QGNH01000709.1	GB_GCA_003151435.1	d__Bacteria;p__Acidobacteriota;c__Terriglobia;o__Terriglobales;f__Acidobacteriaceae;g__Terracidiphilus;s__Terracidiphilus sp003151435	blast	93.1	iPHoP-RF;83.60
Virus_QGNH01000709.1	GB_GCA_003134855.1	d__Bacteria;p__Acidobacteriota;c__Terriglobia;o__Terriglobales;f__Acidobacteriaceae;g__Terracidiphilus;s__Terracidiphilus sp003134855	blast	92.2	iPHoP-RF;83.10
Virus_QGNH01000709.1	GB_GCA_003166055.1	d__Bacteria;p__Acidobacteriota;c__Terriglobia;o__Terriglobales;f__Acidobacteriaceae;g__Terracidiphilus;s__Terracidiphilus sp003166055	blast	91	iPHoP-RF;84.20
Virus_QGNH01000726.1	3300024429_5	d__Bacteria;p__Actinomycetota;c__Actinomycetia;o__Mycobacteriales;f__Mycobacteriaceae;g__Mycobacterium;s__	iPHoP-RF	96.4	None
Virus_QGNH01000726.1	GB_GCA_022600605.1	d__Bacteria;p__Actinomycetota;c__Actinomycetia;o__Mycobacteriales;f__Mycobacteriaceae;g__Mycobacterium;s__Mycobacterium sp022600605	iPHoP-RF	96.4	None
Virus_QGNH01000726.1	3300015206_8	d__Bacteria;p__Actinomycetota;c__Actinomycetia;o__Mycobacteriales;f__Mycobacteriaceae;g__Mycobacterium;s__	iPHoP-RF	91.4	None
Virus_QGNH01000759.1	GB_GCA_002479255.1	d__Bacteria;p__Desulfobacterota_B;c__Binatia;o__Binatales;f__Binataceae;g__Binatus;s__Binatus soli	blast	93.5	iPHoP-RF;68.40
Virus_QGNH01000770.1	GB_GCA_020073485.1	d__Bacteria;p__Acidobacteriota;c__Terriglobia;o__Acidoferrales;f__UBA7541;g__Palsa-360;s__Palsa-360 sp020073485	blast	94.7	iPHoP-RF;54.40
Virus_QGNH01000770.1	GB_GCA_020073705.1	d__Bacteria;p__Acidobacteriota;c__Terriglobia;o__Acidoferrales;f__UBA7541;g__Palsa-360;s__Palsa-360 sp020073705	blast	93.2	iPHoP-RF;76.40
Virus_QGNH01000770.1	GB_GCA_020073375.1	d__Bacteria;p__Acidobacteriota;c__Terriglobia;o__Acidoferrales;f__UBA7541;g__Palsa-360;s__Palsa-360 sp020073375	blast	92.8	None
Virus_QGNH01000770.1	3300027915_19	d__Bacteria;p__Acidobacteriota;c__Terriglobia;o__Acidoferrales;f__UBA7541;g__Palsa-360;s__	blast	91.8	None
Virus_QGNH01000771.1	3300020726_5	d__Bacteria;p__Verrucomicrobiota;c__Verrucomicrobiae;o__Pedosphaerales;f__UBA11358;g__UBA11358;s__	iPHoP-RF	91.1	None
Virus_QGNH01000771.1	GB_GCA_903858275.1	d__Bacteria;p__Verrucomicrobiota;c__Verrucomicrobiae;o__Pedosphaerales;f__UBA11358;g__UBA11358;s__UBA11358 sp903858275	iPHoP-RF	90.8	None
Virus_QGNH01000779.1	GB_GCA_903828675.1	d__Bacteria;p__Acidobacteriota;c__Terriglobia;o__Terriglobales;f__Acidobacteriaceae;g__Terracidiphilus;s__Terracidiphilus sp903828675	iPHoP-RF	96.4	blast;91.10
Virus_QGNH01000779.1	GB_GCA_003171315.1	d__Bacteria;p__Acidobacteriota;c__Terriglobia;o__Terriglobales;f__Acidobacteriaceae;g__Terracidiphilus;s__Terracidiphilus sp003171315	iPHoP-RF	90.8	None
Virus_QGNH01000789.1	RS_GCF_000262545.1	d__Bacteria;p__Bacteroidota;c__Bacteroidia;o__Bacteroidales;f__Bacteroidaceae;g__Prevotella;s__Prevotella bivia	iPHoP-RF	91.4	None
Virus_QGNH01000789.1	RS_GCF_009728485.1	d__Bacteria;p__Bacteroidota;c__Bacteroidia;o__Bacteroidales;f__Bacteroidaceae;g__Prevotella;s__Prevotella vespertina	iPHoP-RF	90.1	None
Virus_QGNH01000792.1	GB_GCA_003138975.1	d__Bacteria;p__Acidobacteriota;c__Terriglobia;o__Terriglobales;f__SbA1;g__Sulfotelmatobacter;s__Sulfotelmatobacter sp003138975	blast	92.1	iPHoP-RF;52.00
Virus_QGNH01000792.1	GB_GCA_013289695.1	d__Bacteria;p__Acidobacteriota;c__Terriglobia;o__Acidoferrales;f__UBA7541;g__Palsa-295;s__Palsa-295 sp013289695	blast	91	None
Virus_QGNH01000792.1	GB_GCA_003156805.1	d__Bacteria;p__Acidobacteriota;c__Terriglobia;o__Terriglobales;f__SbA1;g__Sulfotelmatobacter;s__Sulfotelmatobacter sp003156805	blast	90.7	None
Virus_QGNH01000792.1	3300027879_9	d__Bacteria;p__Acidobacteriota;c__Terriglobia;o__Terriglobales;f__SbA1;g__Sulfotelmatobacter;s__	blast	90.2	None
Virus_QGNH01000792.1	GB_GCA_003140075.1	d__Bacteria;p__Acidobacteriota;c__Terriglobia;o__Terriglobales;f__SbA1;g__Sulfotelmatobacter;s__Sulfotelmatobacter sp003140075	blast	90.2	None
Virus_QGNH01000792.1	GB_GCA_003156615.1	d__Bacteria;p__Acidobacteriota;c__Terriglobia;o__Terriglobales;f__SbA1;g__Sulfotelmatobacter;s__Sulfotelmatobacter sp003156615	blast	90	None
Virus_QGNH01000792.1	GB_GCA_013289825.1	d__Bacteria;p__Acidobacteriota;c__Terriglobia;o__Acidoferrales;f__UBA7541;g__Acidoferrum;s__Acidoferrum sp013289825	blast	90	iPHoP-RF;65.30
Virus_QGNH01000794.1	GB_GCA_015660965.1	d__Archaea;p__Halobacteriota;c__Methanomicrobia;o__Methanomicrobiales;f__Methanoregulaceae;g__MVRE01;s__MVRE01 sp015660965	blast	92	None
Virus_QGNH01000798.1	3300025706_5	d__Bacteria;p__Verrucomicrobiota;c__Verrucomicrobiae;o__Pedosphaerales;f__UBA8199;g__UBA8199;s__	blast	91.2	iPHoP-RF;77.30
Virus_QGNH01000798.1	3300025730_6	d__Bacteria;p__Verrucomicrobiota;c__Verrucomicrobiae;o__Pedosphaerales;f__UBA8199;g__UBA8199;s__	blast	90.4	iPHoP-RF;70.90
Virus_QGNH01000798.1	GB_GCA_003152225.1	d__Bacteria;p__Verrucomicrobiota;c__Verrucomicrobiae;o__Pedosphaerales;f__UBA8199;g__PALSA-1440;s__PALSA-1440 sp003152225	blast	90.3	None
Virus_QGNH01000798.1	GB_GCA_903912925.1	d__Bacteria;p__Verrucomicrobiota;c__Verrucomicrobiae;o__Pedosphaerales;f__UBA8199;g__PALSA-1440;s__PALSA-1440 sp903912925	blast	90.3	None
Virus_QGNH01000798.1	GB_GCA_012517205.1	d__Bacteria;p__Verrucomicrobiota;c__Verrucomicrobiae;o__Pedosphaerales;f__UBA8199;g__UBA8199;s__UBA8199 sp003527065	blast	90.2	iPHoP-RF;72.20
Virus_QGNH01000798.1	3300009704_7	d__Bacteria;p__Verrucomicrobiota;c__Verrucomicrobiae;o__Pedosphaerales;f__UBA8199;g__UBA6082;s__	blast	90	None
Virus_QGNH01000808.1	GB_GCA_003136355.1	d__Bacteria;p__Eremiobacterota;c__Eremiobacteria;o__Baltobacterales;f__Baltobacteraceae;g__Rubrimentiphilum;s__Rubrimentiphilum sp003136355	blast	95.3	iPHoP-RF;90.50
Virus_QGNH01000808.1	GB_GCA_013036105.1	d__Bacteria;p__Eremiobacterota;c__Eremiobacteria;o__Baltobacterales;f__Baltobacteraceae;g__Rubrimentiphilum;s__Rubrimentiphilum sp013036105	blast	95.3	iPHoP-RF;90.50
Virus_QGNH01000808.1	GB_GCA_013036095.1	d__Bacteria;p__Eremiobacterota;c__Eremiobacteria;o__Baltobacterales;f__Baltobacteraceae;g__Rubrimentiphilum;s__Rubrimentiphilum sp013036095	blast	95.2	iPHoP-RF;77.30
Virus_QGNH01000808.1	GB_GCA_003151115.1	d__Bacteria;p__Eremiobacterota;c__Eremiobacteria;o__Baltobacterales;f__Baltobacteraceae;g__Rubrimentiphilum;s__Rubrimentiphilum sp003151115	blast	93.7	iPHoP-RF;74.60
Virus_QGNH01000808.1	GB_GCA_003140855.1	d__Bacteria;p__Eremiobacterota;c__Eremiobacteria;o__Baltobacterales;f__Baltobacteraceae;g__Rubrimentiphilum;s__Rubrimentiphilum sp003140855	blast	91.2	iPHoP-RF;84.80
Virus_QGNH01000808.1	GB_GCA_013036315.1	d__Bacteria;p__Eremiobacterota;c__Eremiobacteria;o__Baltobacterales;f__Baltobacteraceae;g__Rubrimentiphilum;s__Rubrimentiphilum sp013036315	blast	90.7	iPHoP-RF;86.70
Virus_QGNH01000825.1	GB_GCA_003153655.1	d__Bacteria;p__Planctomycetota;c__Phycisphaerae;o__Tepidisphaerales;f__Tepidisphaeraceae;g__PALSA-1353;s__PALSA-1353 sp003153655	blast	92.8	None
Virus_QGNH01000826.1	GB_GCA_003165935.1	d__Bacteria;p__Acidobacteriota;c__Terriglobia;o__Terriglobales;f__Acidobacteriaceae;g__Terracidiphilus;s__Terracidiphilus sp003165935	iPHoP-RF	93.4	None
Virus_QGNH01000826.1	GB_GCA_003151985.1	d__Bacteria;p__Acidobacteriota;c__Terriglobia;o__Terriglobales;f__Acidobacteriaceae;g__Terracidiphilus;s__Terracidiphilus sp003151985	iPHoP-RF	93.1	None
Virus_QGNH01000826.1	GB_GCA_003156235.1	d__Bacteria;p__Acidobacteriota;c__Terriglobia;o__Terriglobales;f__Acidobacteriaceae;g__Terracidiphilus;s__Terracidiphilus sp003156235	iPHoP-RF	93.1	None
Virus_QGNH01000826.1	GB_GCA_003164635.1	d__Bacteria;p__Acidobacteriota;c__Terriglobia;o__Terriglobales;f__Acidobacteriaceae;g__Terracidiphilus;s__Terracidiphilus sp003164635	iPHoP-RF	93.1	None
Virus_QGNH01000826.1	3300025576_15	d__Bacteria;p__Acidobacteriota;c__Terriglobia;o__Terriglobales;f__Acidobacteriaceae;g__Terracidiphilus;s__	iPHoP-RF	92.8	None
Virus_QGNH01000826.1	GB_GCA_003166055.1	d__Bacteria;p__Acidobacteriota;c__Terriglobia;o__Terriglobales;f__Acidobacteriaceae;g__Terracidiphilus;s__Terracidiphilus sp003166055	iPHoP-RF	92.1	None
Virus_QGNH01000828.1	GB_GCA_003153555.1	d__Bacteria;p__Cyanobacteriota;c__Vampirovibrionia;o__Obscuribacterales;f__Obscuribacteraceae;g__PALSA-1081;s__PALSA-1081 sp003153555	blast	91.7	iPHoP-RF;80.30
Virus_QGNH01000840.1	GB_GCA_903932535.1	d__Bacteria;p__Pseudomonadota;c__Alphaproteobacteria;o__Rhizobiales;f__Beijerinckiaceae;g__Roseiarcus;s__Roseiarcus sp903932535	blast	93.2	iPHoP-RF;64.50
Virus_QGNH01000857.1	GB_GCA_003132025.1	d__Bacteria;p__Pseudomonadota;c__Gammaproteobacteria;o__Steroidobacterales;f__Steroidobacteraceae;g__FEN-1191;s__FEN-1191 sp003132025	blast	93.3	iPHoP-RF;78.70
Virus_QGNH01000857.1	GB_GCA_013289615.1	d__Bacteria;p__Pseudomonadota;c__Gammaproteobacteria;o__Steroidobacterales;f__Steroidobacteraceae;g__FEN-1191;s__FEN-1191 sp013289615	blast	92	iPHoP-RF;76.60
Virus_QGNH01000857.1	GB_GCA_020029535.1	d__Bacteria;p__Pseudomonadota;c__Gammaproteobacteria;o__Steroidobacterales;f__Steroidobacteraceae;g__FEN-1191;s__FEN-1191 sp020029535	blast	90.7	iPHoP-RF;86.30
Virus_QGNH01000857.1	3300025664_18	d__Bacteria;p__Pseudomonadota;c__Gammaproteobacteria;o__Steroidobacterales;f__Steroidobacteraceae;g__FEN-1191;s__	blast	90.6	iPHoP-RF;89.20
Virus_QGNH01000857.1	3300027662_15	d__Bacteria;p__Pseudomonadota;c__Gammaproteobacteria;o__Steroidobacterales;f__Steroidobacteraceae;g__FEN-1191;s__	blast	90.3	iPHoP-RF;87.90
Virus_QGNH01000869.1	GB_GCA_017883065.1	d__Bacteria;p__Actinomycetota;c__Acidimicrobiia;o__Acidimicrobiales;f__RAAP-2;g__Bog-756;s__Bog-756 sp017883065	blast	91.9	iPHoP-RF;87.90
Virus_QGNH01000869.1	GB_GCA_017883135.1	d__Bacteria;p__Actinomycetota;c__Acidimicrobiia;o__Acidimicrobiales;f__RAAP-2;g__Bog-756;s__Bog-756 sp017883135	blast	91.9	iPHoP-RF;75.70
Virus_QGNH01000869.1	GB_GCA_003152015.1	d__Bacteria;p__Actinomycetota;c__Acidimicrobiia;o__Acidimicrobiales;f__RAAP-2;g__Bog-756;s__Bog-756 sp003152015	iPHoP-RF	90.1	None
Virus_QGNH01000881.1	GB_GCA_017883345.1	d__Bacteria;p__Acidobacteriota;c__Terriglobia;o__Bryobacterales;f__Bryobacteraceae;g__Solibacter;s__Solibacter sp017883345	blast	91.8	iPHoP-RF;87.90
Virus_QGNH01000881.1	GB_GCA_003142185.1	d__Bacteria;p__Acidobacteriota;c__Terriglobia;o__Bryobacterales;f__Bryobacteraceae;g__Bog-375;s__Bog-375 sp003142185	blast	90.7	iPHoP-RF;89.20
Virus_QGNH01000893.1	GB_GCA_003131365.1	d__Bacteria;p__Gemmatimonadota;c__Gemmatimonadetes;o__Gemmatimonadales;f__Gemmatimonadaceae;g__UBA4720;s__UBA4720 sp003131365	blast	96.2	iPHoP-RF;60.30
Virus_QGNH01000893.1	GB_GCA_903912925.1	d__Bacteria;p__Verrucomicrobiota;c__Verrucomicrobiae;o__Pedosphaerales;f__UBA8199;g__PALSA-1440;s__PALSA-1440 sp903912925	blast	93.9	None
Virus_QGNH01000893.1	3300025706_5	d__Bacteria;p__Verrucomicrobiota;c__Verrucomicrobiae;o__Pedosphaerales;f__UBA8199;g__UBA8199;s__	blast	92	None
Virus_QGNH01000893.1	GB_GCA_003134685.1	d__Bacteria;p__Gemmatimonadota;c__Gemmatimonadetes;o__Gemmatimonadales;f__Gemmatimonadaceae;g__UBA4720;s__UBA4720 sp003134685	blast	91.2	None
Virus_QGNH01000893.1	3300015158_3	d__Bacteria;p__Pseudomonadota;c__Alphaproteobacteria;o__Rhizobiales;f__Xanthobacteraceae;g__PALSA-894;s__	blast	90.5	None
Virus_QGNH01000894.1	3300027867_13	d__Bacteria;p__Pseudomonadota;c__Gammaproteobacteria;o__Steroidobacterales;f__Steroidobacteraceae;g__13-2-20CM-66-19;s__	blast	93.6	iPHoP-RF;83.30
Virus_QGNH01000901.1	GB_GCA_003156495.1	d__Bacteria;p__Acidobacteriota;c__Terriglobia;o__Terriglobales;f__Acidobacteriaceae;g__Terracidiphilus;s__Terracidiphilus sp003156495	iPHoP-RF	91.8	None
Virus_QGNH01000901.1	GB_GCA_003166055.1	d__Bacteria;p__Acidobacteriota;c__Terriglobia;o__Terriglobales;f__Acidobacteriaceae;g__Terracidiphilus;s__Terracidiphilus sp003166055	iPHoP-RF	90.5	None
Virus_QGNH01000907.1	GB_GCA_003135855.1	d__Bacteria;p__Desulfobacterota_B;c__Binatia;o__Binatales;f__Binataceae;g__Binatus;s__Binatus sp003135855	blast	93.9	iPHoP-RF;66.80
Virus_QGNH01000907.1	3300009824_14	d__Bacteria;p__Desulfobacterota_B;c__Binatia;o__Binatales;f__Binataceae;g__Binatus;s__	blast	90.7	None
Virus_QGNH01000907.1	3300010339_18	d__Bacteria;p__Desulfobacterota_B;c__Binatia;o__Binatales;f__Binataceae;g__Binatus;s__	blast	90	None
Virus_QGNH01000907.1	GB_GCA_002479255.1	d__Bacteria;p__Desulfobacterota_B;c__Binatia;o__Binatales;f__Binataceae;g__Binatus;s__Binatus soli	blast	90	iPHoP-RF;51.70
Virus_QGNH01000913.1	GB_GCA_003134855.1	d__Bacteria;p__Acidobacteriota;c__Terriglobia;o__Terriglobales;f__Acidobacteriaceae;g__Terracidiphilus;s__Terracidiphilus sp003134855	blast	93.8	iPHoP-RF;75.70
Virus_QGNH01000914.1	GB_GCA_003171295.1	d__Bacteria;p__Acidobacteriota;c__Terriglobia;o__UBA7540;f__UBA7540;g__Bog-366;s__Bog-366 sp003171295	blast	94.8	iPHoP-RF;90.80
Virus_QGNH01000914.1	3300025409_2	d__Bacteria;p__Acidobacteriota;c__Terriglobia;o__UBA7540;f__UBA7540;g__Bog-366;s__	blast	92.3	iPHoP-RF;77.80
Virus_QGNH01000917.1	GB_GCA_003134555.1	d__Bacteria;p__Actinomycetota;c__Acidimicrobiia;o__IMCC26256;f__PALSA-610;g__PALSA-610;s__PALSA-610 sp003134555	blast	93.4	iPHoP-RF;50.70
Virus_QGNH01000918.1	GB_GCA_005880855.1	d__Bacteria;p__Dormibacterota;c__Dormibacteria;o__Dormibacterales;f__Dormibacteraceae;g__UBA10449;s__UBA10449 sp005880855	iPHoP-RF	92.8	None
Virus_QGNH01000918.1	GB_GCA_005880315.1	d__Bacteria;p__Dormibacterota;c__Dormibacteria;o__Dormibacterales;f__Dormibacteraceae;g__UBA10449;s__UBA10449 sp005880315	iPHoP-RF	92.4	None
Virus_QGNH01000918.1	GB_GCA_005887735.1	d__Bacteria;p__Dormibacterota;c__Dormibacteria;o__Dormibacterales;f__Dormibacteraceae;g__40CM-4-65-16;s__40CM-4-65-16 sp005887735	iPHoP-RF	92.4	None
Virus_QGNH01000918.1	GB_GCA_003139695.1	d__Bacteria;p__Dormibacterota;c__Dormibacteria;o__Dormibacterales;f__Dormibacteraceae;g__Palsa-872;s__Palsa-872 sp003139695	blast	91.6	iPHoP-RF;85.70
Virus_QGNH01000918.1	3300027645_7	d__Bacteria;p__Dormibacterota;c__Dormibacteria;o__Dormibacterales;f__Dormibacteraceae;g__UBA10449;s__	iPHoP-RF	91.1	None
Virus_QGNH01000918.1	GB_GCA_005880525.1	d__Bacteria;p__Dormibacterota;c__Dormibacteria;o__Dormibacterales;f__Dormibacteraceae;g__CF-118;s__CF-118 sp005880525	iPHoP-RF	90.8	None
Virus_QGNH01000918.1	GB_GCA_003446775.1	d__Bacteria;p__Dormibacterota;c__Dormibacteria;o__Dormibacterales;f__Dormibacteraceae;g__UBA10449;s__UBA10449 sp003446775	iPHoP-RF	90.5	None
Virus_QGNH01000922.1	RS_GCF_000472425.1	d__Bacteria;p__Pseudomonadota;c__Alphaproteobacteria;o__Rhizobiales;f__Xanthobacteraceae;g__Bradyrhizobium;s__Bradyrhizobium sp000472425	iPHoP-RF	91.4	None
Virus_QGNH01000922.1	3300002504_2	d__Bacteria;p__Pseudomonadota;c__Alphaproteobacteria;o__Rhizobiales;f__Xanthobacteraceae;g__Bradyrhizobium;s__	iPHoP-RF	90.1	None
Virus_QGNH01000924.1	GB_GCA_003140835.1	d__Bacteria;p__Eremiobacterota;c__Eremiobacteria;o__Baltobacterales;f__Baltobacteraceae;g__Tumulicola;s__Tumulicola scandinaviensis	blast	93.8	iPHoP-RF;61.70
Virus_QGNH01000932.1	GB_GCA_003453735.1	d__Bacteria;p__Nitrospirota;c__Thermodesulfovibrionia;o__Thermodesulfovibrionales;f__UBA9159;g__UBA9159;s__UBA9159 sp003453735	blast	91.8	iPHoP-RF;67.00
Virus_QGNH01000935.1	GB_GCA_003156795.1	d__Bacteria;p__Actinomycetota;c__Acidimicrobiia;o__Acidimicrobiales;f__Palsa-688;g__PALSA-688;s__PALSA-688 sp003156795	blast	93.3	None
Virus_QGNH01000935.1	GB_GCA_019241495.1	d__Bacteria;p__Actinomycetota;c__Acidimicrobiia;o__Acidimicrobiales;f__Palsa-688;g__JAFAWZ01;s__JAFAWZ01 sp019241495	blast	92.6	iPHoP-RF;53.80
Virus_QGNH01000942.1	GB_GCA_018240625.1	d__Bacteria;p__Pseudomonadota;c__Alphaproteobacteria;o__Rhizobiales;f__Xanthobacteraceae;g__Nitrobacter;s__Nitrobacter sp018240625	iPHoP-RF	94.1	None
Virus_QGNH01000942.1	GB_GCA_017305665.1	d__Bacteria;p__Pseudomonadota;c__Alphaproteobacteria;o__Rhizobiales;f__Xanthobacteraceae;g__Nitrobacter;s__Nitrobacter sp017305665	iPHoP-RF	93.7	None
Virus_QGNH01000942.1	3300027986_11	d__Bacteria;p__Pseudomonadota;c__Alphaproteobacteria;o__Rhizobiales;f__Xanthobacteraceae;g__Bradyrhizobium;s__	iPHoP-RF	93.4	None
Virus_QGNH01000942.1	RS_GCF_021502575.1	d__Bacteria;p__Pseudomonadota;c__Alphaproteobacteria;o__Rhizobiales;f__Xanthobacteraceae;g__Afipia;s__Afipia sp021502575	iPHoP-RF	92.8	None
Virus_QGNH01000944.1	3300025575_36	d__Bacteria;p__Bacillota_A;c__Clostridia;o__Oscillospirales;f__Ethanoligenenaceae;g__;s__	blast	91.3	iPHoP-RF;75.90
Virus_QGNH01000978.1	3300023030_1	d__Bacteria;p__Acidobacteriota;c__Terriglobia;o__Terriglobales;f__SbA1;g__Sulfotelmatobacter;s__	iPHoP-RF	91.1	None
Virus_QGNH01000978.1	3300027869_8	d__Bacteria;p__Acidobacteriota;c__Terriglobia;o__Terriglobales;f__SbA1;g__Sulfotelmatobacter;s__	iPHoP-RF	90.5	None
Virus_QGNH01000986.1	3300009698_20	d__Bacteria;p__Eremiobacterota;c__Eremiobacteria;o__Eremiobacterales;f__Eremiobacteraceae;g__JAFANK01;s__	blast	91.4	iPHoP-RF;50.40
Virus_QGNH01000991.1	GB_GCA_017880715.1	d__Bacteria;p__Verrucomicrobiota;c__Verrucomicrobiae;o__Pedosphaerales;f__JADGRT01;g__JADGRT01;s__JADGRT01 sp017880715	blast	92	None
Virus_QGNH01000991.1	GB_GCA_017883345.1	d__Bacteria;p__Acidobacteriota;c__Terriglobia;o__Bryobacterales;f__Bryobacteraceae;g__Solibacter;s__Solibacter sp017883345	blast	90	iPHoP-RF;69.50
Virus_QGNH01000992.1	GB_GCA_903921455.1	d__Bacteria;p__Verrucomicrobiota;c__Verrucomicrobiae;o__Pedosphaerales;f__UBA11358;g__UBA11358;s__UBA11358 sp903921455	blast	93.1	iPHoP-RF;81.60
Virus_QGNH01000992.1	GB_GCA_003151855.1	d__Bacteria;p__Verrucomicrobiota;c__Verrucomicrobiae;o__Pedosphaerales;f__UBA11358;g__UBA11358;s__UBA11358 sp003151855	blast	92	iPHoP-RF;86.00
Virus_QGNH01000992.1	GB_GCA_903878805.1	d__Bacteria;p__Verrucomicrobiota;c__Verrucomicrobiae;o__Pedosphaerales;f__UBA11358;g__UBA11358;s__UBA11358 sp903878805	iPHoP-RF	90.1	None
Virus_QGNH01001000.1	3300023030_1	d__Bacteria;p__Acidobacteriota;c__Terriglobia;o__Terriglobales;f__SbA1;g__Sulfotelmatobacter;s__	blast	93.7	iPHoP-RF;74.80
Virus_QGNH01001010.1	GB_GCA_003167255.1	d__Bacteria;p__Acidobacteriota;c__Terriglobia;o__Bryobacterales;f__Bryobacteraceae;g__PALSA-129;s__PALSA-129 sp003167255	blast	95.3	iPHoP-RF;92.80
Virus_QGNH01001010.1	GB_GCA_003152325.1	d__Bacteria;p__Acidobacteriota;c__Terriglobia;o__Bryobacterales;f__Bryobacteraceae;g__PALSA-129;s__PALSA-129 sp003152325	blast	94.6	iPHoP-RF;90.50
Virus_QGNH01001010.1	GB_GCA_003170915.1	d__Bacteria;p__Acidobacteriota;c__Terriglobia;o__Bryobacterales;f__Bryobacteraceae;g__Fen-178;s__Fen-178 sp003170915	blast	90.8	iPHoP-RF;78.50
Virus_QGNH01001011.1	GB_GCA_903851045.1	d__Bacteria;p__Patescibacteria;c__Paceibacteria;o__UBA9983_A;f__SBAW01;g__GWA1-54-10;s__GWA1-54-10 sp903851045	blast	93.8	iPHoP-RF;53.30
Virus_QGNH01001016.1	GB_GCA_003151425.1	d__Bacteria;p__Pseudomonadota;c__Alphaproteobacteria;o__Acetobacterales;f__Acetobacteraceae;g__Palsa-883;s__Palsa-883 sp003151425	blast	91.3	iPHoP-RF;57.30
Virus_QGNH01001018.1	GB_GCA_021815055.1	d__Bacteria;p__Pseudomonadota;c__Alphaproteobacteria;o__Rhizobiales;f__Xanthobacteraceae;g__Pseudolabrys;s__Pseudolabrys sp021815055	iPHoP-RF	93.1	None
Virus_QGNH01001018.1	3300027063_5	d__Bacteria;p__Pseudomonadota;c__Alphaproteobacteria;o__Rhizobiales;f__Xanthobacteraceae;g__Pseudolabrys;s__	iPHoP-RF	90.5	None
Virus_QGNH01001023.1	3300025730_6	d__Bacteria;p__Verrucomicrobiota;c__Verrucomicrobiae;o__Pedosphaerales;f__UBA8199;g__UBA8199;s__	blast	91.3	iPHoP-RF;75.20
Virus_QGNH01001023.1	3300005529_34	d__Bacteria;p__Verrucomicrobiota;c__Verrucomicrobiae;o__Pedosphaerales;f__Pedosphaeraceae;g__JAJPHR01;s__	blast	91	iPHoP-RF;72.80
Virus_QGNH01001031.1	3300025575_36	d__Bacteria;p__Bacillota_A;c__Clostridia;o__Oscillospirales;f__Ethanoligenenaceae;g__;s__	blast	92.3	iPHoP-RF;56.00
Virus_QGNH01001037.1	GB_GCA_002479245.1	d__Bacteria;p__Verrucomicrobiota;c__Verrucomicrobiae;o__Pedosphaerales;f__UBA11358;g__UBA7542;s__UBA7542 sp002479245	blast	93.4	iPHoP-RF;60.30
Virus_QGNH01001037.1	GB_GCA_009695195.1	d__Bacteria;p__Verrucomicrobiota;c__Verrucomicrobiae;o__Pedosphaerales;f__UBA11358;g__CAIKLQ01;s__CAIKLQ01 sp009695195	blast	90.2	iPHoP-RF;51.20
Virus_QGNH01001038.1	GB_GCA_003132905.1	d__Bacteria;p__Acidobacteriota;c__Terriglobia;o__Bryobacterales;f__Bryobacteraceae;g__Palsa-89;s__Palsa-89 sp003132905	blast	92.7	iPHoP-RF;52.80
Virus_QGNH01001039.1	GB_GCA_003152325.1	d__Bacteria;p__Acidobacteriota;c__Terriglobia;o__Bryobacterales;f__Bryobacteraceae;g__PALSA-129;s__PALSA-129 sp003152325	blast	94.1	iPHoP-RF;81.10
Virus_QGNH01001039.1	GB_GCA_003136215.1	d__Bacteria;p__Acidobacteriota;c__Terriglobia;o__Bryobacterales;f__Bryobacteraceae;g__Solibacter;s__Solibacter sp003136215	iPHoP-RF	92.1	blast;92.00
Virus_QGNH01001044.1	GB_GCA_003171215.1	d__Bacteria;p__Gemmatimonadota;c__Gemmatimonadetes;o__Gemmatimonadales;f__Gemmatimonadaceae;g__Fen-1231;s__Fen-1231 sp003171215	blast	93.9	None
Virus_QGNH01001044.1	GB_GCA_017881585.1	d__Bacteria;p__Gemmatimonadota;c__Gemmatimonadetes;o__Gemmatimonadales;f__Gemmatimonadaceae;g__Fen-1231;s__Fen-1231 sp017881585	blast	93.9	None
Virus_QGNH01001045.1	3300025576_9	d__Bacteria;p__Desulfobacterota_B;c__Binatia;o__Binatales;f__Binataceae;g__JADMIL01;s__	blast	93.1	None
Virus_QGNH01001045.1	GB_GCA_021780755.1	d__Bacteria;p__Desulfobacterota_B;c__Binatia;o__Binatales;f__Binataceae;g__JADMIL01;s__JADMIL01 sp021780755	blast	91.9	iPHoP-RF;52.50
Virus_QGNH01001046.1	GB_GCA_021851525.1	d__Bacteria;p__Actinomycetota;c__Thermoleophilia;o__Solirubrobacterales;f__Solirubrobacteraceae;g__Palsa-465;s__Palsa-465 sp021851525	blast	91.2	iPHoP-RF;70.60
Virus_QGNH01001046.1	GB_GCA_009781575.1	d__Bacteria;p__Actinomycetota;c__Thermoleophilia;o__Solirubrobacterales;f__Solirubrobacteraceae;g__Palsa-744;s__Palsa-744 sp009781575	blast	90.9	None
Virus_QGNH01001050.1	GB_GCA_003151985.1	d__Bacteria;p__Acidobacteriota;c__Terriglobia;o__Terriglobales;f__Acidobacteriaceae;g__Terracidiphilus;s__Terracidiphilus sp003151985	blast	95.3	iPHoP-RF;51.70
Virus_QGNH01001050.1	GB_GCA_003151435.1	d__Bacteria;p__Acidobacteriota;c__Terriglobia;o__Terriglobales;f__Acidobacteriaceae;g__Terracidiphilus;s__Terracidiphilus sp003151435	blast	92	None
Virus_QGNH01001051.1	GB_GCA_001874155.1	d__Bacteria;p__Pseudomonadota;c__Gammaproteobacteria;o__Enterobacterales_A;f__Vibrionaceae;g__Vibrio;s__Vibrio sp001874155	iPHoP-RF	93.7	None
Virus_QGNH01001056.1	GB_GCA_013289855.1	d__Bacteria;p__Acidobacteriota;c__Terriglobia;o__Acidoferrales;f__UBA7541;g__Acidoferrum;s__Acidoferrum sp013289855	blast	93.8	iPHoP-RF;51.20
Virus_QGNH01001056.1	GB_GCA_003161195.1	d__Bacteria;p__Acidobacteriota;c__Terriglobia;o__Acidoferrales;f__UBA7541;g__Acidoferrum;s__Acidoferrum sp003161195	blast	92.1	None
Virus_QGNH01001056.1	3300027706_30	d__Bacteria;p__Acidobacteriota;c__Terriglobia;o__Acidoferrales;f__UBA7541;g__Acidoferrum;s__	blast	92	iPHoP-RF;56.00
Virus_QGNH01001056.1	3300017426_13	d__Bacteria;p__Acidobacteriota;c__Terriglobia;o__Acidoferrales;f__UBA7541;g__Acidoferrum;s__	blast	91.3	iPHoP-RF;57.60
Virus_QGNH01001056.1	3300027857_14	d__Bacteria;p__Acidobacteriota;c__Terriglobia;o__Acidoferrales;f__UBA7541;g__Acidoferrum;s__	blast	91.1	iPHoP-RF;59.20
Virus_QGNH01001068.1	RS_GCF_900232995.1	d__Bacteria;p__Actinomycetota;c__Actinomycetia;o__Mycobacteriales;f__Mycobacteriaceae;g__Mycobacterium;s__Mycobacterium simulans	iPHoP-RF	92.4	None
Virus_QGNH01001068.1	RS_GCF_001665395.1	d__Bacteria;p__Actinomycetota;c__Actinomycetia;o__Mycobacteriales;f__Mycobacteriaceae;g__Mycobacterium;s__Mycobacterium sp001665395	iPHoP-RF	91.1	None
Virus_QGNH01001068.1	RS_GCF_002101845.1	d__Bacteria;p__Actinomycetota;c__Actinomycetia;o__Mycobacteriales;f__Mycobacteriaceae;g__Mycobacterium;s__Mycobacterium riyadhense	iPHoP-RF	90.8	None
Virus_QGNH01001068.1	3300023088_8	d__Bacteria;p__Actinomycetota;c__Actinomycetia;o__Mycobacteriales;f__Mycobacteriaceae;g__Mycobacterium;s__	iPHoP-RF	90.5	None
Virus_QGNH01001068.1	RS_GCF_000340435.2	d__Bacteria;p__Actinomycetota;c__Actinomycetia;o__Mycobacteriales;f__Mycobacteriaceae;g__Mycobacterium;s__Mycobacterium haemophilum	iPHoP-RF	90.5	None
Virus_QGNH01001070.1	3300024295_2	d__Bacteria;p__Verrucomicrobiota;c__Verrucomicrobiae;o__Pedosphaerales;f__UBA11358;g__UBA11358;s__	iPHoP-RF	92.1	None
Virus_QGNH01001070.1	GB_GCA_014860005.1	d__Bacteria;p__Verrucomicrobiota;c__Verrucomicrobiae;o__Pedosphaerales;f__UBA11358;g__WYBW01;s__WYBW01 sp014860005	blast	92.1	iPHoP-RF;68.20
Virus_QGNH01001070.1	GB_GCA_003139955.1	d__Bacteria;p__Verrucomicrobiota;c__Verrucomicrobiae;o__Pedosphaerales;f__UBA11358;g__UBA11358;s__UBA11358 sp003139955	blast	90.9	iPHoP-RF;63.50
Virus_QGNH01001070.1	GB_GCA_903922735.1	d__Bacteria;p__Verrucomicrobiota;c__Verrucomicrobiae;o__Pedosphaerales;f__UBA11358;g__UBA11358;s__UBA11358 sp903922735	iPHoP-RF	90.8	None
Virus_QGNH01001070.1	3300021478_9	d__Bacteria;p__Verrucomicrobiota;c__Verrucomicrobiae;o__Pedosphaerales;f__UBA11358;g__UBA11358;s__	iPHoP-RF	90.5	None
Virus_QGNH01001070.1	GB_GCA_903921455.1	d__Bacteria;p__Verrucomicrobiota;c__Verrucomicrobiae;o__Pedosphaerales;f__UBA11358;g__UBA11358;s__UBA11358 sp903921455	blast	90	iPHoP-RF;66.00
Virus_QGNH01001073.1	GB_GCA_017883355.1	d__Bacteria;p__Acidobacteriota;c__Terriglobia;o__Bryobacterales;f__Bryobacteraceae;g__Solibacter;s__Solibacter sp017883355	blast	92.1	iPHoP-RF;75.20
Virus_QGNH01001073.1	GB_GCA_003164075.1	d__Bacteria;p__Acidobacteriota;c__Terriglobia;o__Bryobacterales;f__Bryobacteraceae;g__PALSA-129;s__PALSA-129 sp003164075	blast	92	iPHoP-RF;75.70
Virus_QGNH01001073.1	GB_GCA_003136215.1	d__Bacteria;p__Acidobacteriota;c__Terriglobia;o__Bryobacterales;f__Bryobacteraceae;g__Solibacter;s__Solibacter sp003136215	blast	91.7	iPHoP-RF;72.20
Virus_QGNH01001073.1	GB_GCA_017883345.1	d__Bacteria;p__Acidobacteriota;c__Terriglobia;o__Bryobacterales;f__Bryobacteraceae;g__Solibacter;s__Solibacter sp017883345	blast	90.5	iPHoP-RF;66.00
Virus_QGNH01001078.1	GB_GCA_002429165.1	d__Bacteria;p__Pseudomonadota;c__Gammaproteobacteria;o__Burkholderiales;f__Gallionellaceae;g__Gallionella;s__Gallionella sp002429165	iPHoP-RF	91.4	None
Virus_QGNH01001078.1	GB_GCA_020621985.1	d__Bacteria;p__Pseudomonadota;c__Gammaproteobacteria;o__Burkholderiales;f__Gallionellaceae;g__Gallionella;s__Gallionella altingense	iPHoP-RF	91.1	None
Virus_QGNH01001078.1	3300025495_12	d__Bacteria;p__Pseudomonadota;c__Gammaproteobacteria;o__Burkholderiales;f__Gallionellaceae;g__Gallionella;s__	iPHoP-RF	90.1	None
Virus_QGNH01001080.1	GB_GCA_017883385.1	d__Bacteria;p__Acidobacteriota;c__Terriglobia;o__Terriglobales;f__SbA1;g__Sulfotelmatobacter;s__Sulfotelmatobacter sp017883385	blast	92.1	iPHoP-RF;79.50
Virus_QGNH01001080.1	GB_GCA_020073365.1	d__Bacteria;p__Acidobacteriota;c__Terriglobia;o__Bryobacterales;f__Bryobacteraceae;g__JAIQFL01;s__JAIQFL01 sp020073365	blast	90.7	iPHoP-RF;54.90
Virus_QGNH01001081.1	GB_GCA_003171315.1	d__Bacteria;p__Acidobacteriota;c__Terriglobia;o__Terriglobales;f__Acidobacteriaceae;g__Terracidiphilus;s__Terracidiphilus sp003171315	iPHoP-RF	94.4	None
Virus_QGNH01001081.1	GB_GCA_021811745.1	d__Bacteria;p__Acidobacteriota;c__Terriglobia;o__Terriglobales;f__Acidobacteriaceae;g__Terracidiphilus;s__Terracidiphilus sp021811745	iPHoP-RF	93.7	None
Virus_QGNH01001081.1	GB_GCA_021828835.1	d__Bacteria;p__Acidobacteriota;c__Terriglobia;o__Terriglobales;f__Acidobacteriaceae;g__Terracidiphilus;s__Terracidiphilus sp021828835	iPHoP-RF	93.7	None
Virus_QGNH01001081.1	GB_GCA_003165095.1	d__Bacteria;p__Acidobacteriota;c__Terriglobia;o__Terriglobales;f__Acidobacteriaceae;g__Terracidiphilus;s__Terracidiphilus sp003165095	iPHoP-RF	93.4	None
Virus_QGNH01001081.1	GB_GCA_021846945.1	d__Bacteria;p__Acidobacteriota;c__Terriglobia;o__Terriglobales;f__Acidobacteriaceae;g__Terracidiphilus;s__Terracidiphilus sp021846945	iPHoP-RF	91.4	None
Virus_QGNH01001081.1	GB_GCA_003139795.1	d__Bacteria;p__Acidobacteriota;c__Terriglobia;o__Terriglobales;f__Acidobacteriaceae;g__Terracidiphilus;s__Terracidiphilus sp003139795	iPHoP-RF	91.1	None
Virus_QGNH01001081.1	GB_GCA_021801945.1	d__Bacteria;p__Acidobacteriota;c__Terriglobia;o__Terriglobales;f__Acidobacteriaceae;g__Terracidiphilus;s__Terracidiphilus sp021801945	iPHoP-RF	91.1	None
Virus_QGNH01001082.1	GB_GCA_003132905.1	d__Bacteria;p__Acidobacteriota;c__Terriglobia;o__Bryobacterales;f__Bryobacteraceae;g__Palsa-89;s__Palsa-89 sp003132905	blast	94.1	iPHoP-RF;64.30
Virus_QGNH01001101.1	GB_GCA_003159675.1	d__Bacteria;p__Verrucomicrobiota;c__Verrucomicrobiae;o__Pedosphaerales;f__UBA3939;g__BOG-1460;s__BOG-1460 sp003159675	blast	92.5	None
Virus_QGNH01001102.1	GB_GCA_003225555.1	d__Bacteria;p__Acidobacteriota;c__Terriglobia;o__Terriglobales;f__SbA1;g__Sulfotelmatobacter;s__Sulfotelmatobacter sp003225555	iPHoP-RF	94.4	None
Virus_QGNH01001102.1	GB_GCA_003134655.1	d__Bacteria;p__Acidobacteriota;c__Terriglobia;o__Terriglobales;f__SbA1;g__Sulfotelmatobacter;s__Sulfotelmatobacter sp003134655	blast	93.1	iPHoP-RF;79.50
Virus_QGNH01001102.1	GB_GCA_020073465.1	d__Bacteria;p__Acidobacteriota;c__Terriglobia;o__Terriglobales;f__SbA1;g__Sulfotelmatobacter;s__Sulfotelmatobacter sp020073465	iPHoP-RF	92.1	None
Virus_QGNH01001102.1	3300023030_1	d__Bacteria;p__Acidobacteriota;c__Terriglobia;o__Terriglobales;f__SbA1;g__Sulfotelmatobacter;s__	iPHoP-RF	91.8	None
Virus_QGNH01001102.1	3300027869_8	d__Bacteria;p__Acidobacteriota;c__Terriglobia;o__Terriglobales;f__SbA1;g__Sulfotelmatobacter;s__	blast	91.7	iPHoP-RF;80.00
Virus_QGNH01001102.1	GB_GCA_003140655.1	d__Bacteria;p__Acidobacteriota;c__Terriglobia;o__Terriglobales;f__SbA1;g__Sulfotelmatobacter;s__Sulfotelmatobacter sp003140655	iPHoP-RF	91.4	None
Virus_QGNH01001102.1	GB_GCA_003168355.1	d__Bacteria;p__Acidobacteriota;c__Terriglobia;o__Terriglobales;f__SbA1;g__Sulfotelmatobacter;s__Sulfotelmatobacter sp003168355	blast	91.2	iPHoP-RF;82.80
Virus_QGNH01001102.1	3300017426_12	d__Bacteria;p__Acidobacteriota;c__Terriglobia;o__Terriglobales;f__SbA1;g__Sulfotelmatobacter;s__	blast	91	iPHoP-RF;55.40
Virus_QGNH01001102.1	GB_GCA_003132445.1	d__Bacteria;p__Acidobacteriota;c__Terriglobia;o__Terriglobales;f__SbA1;g__Sulfotelmatobacter;s__Sulfotelmatobacter sp003132445	blast	90.4	iPHoP-RF;65.30
Virus_QGNH01001102.1	GB_GCA_003138975.1	d__Bacteria;p__Acidobacteriota;c__Terriglobia;o__Terriglobales;f__SbA1;g__Sulfotelmatobacter;s__Sulfotelmatobacter sp003138975	blast	90.4	iPHoP-RF;84.20
Virus_QGNH01001103.1	GB_GCA_003133185.1	d__Bacteria;p__Eremiobacterota;c__Eremiobacteria;o__Baltobacterales;f__Baltobacteraceae;g__Cybelea;s__Cybelea tyrphae	blast	93	iPHoP-RF;70.00
Virus_QGNH01001108.1	GB_GCA_003151235.1	d__Bacteria;p__Actinomycetota;c__Acidimicrobiia;o__Acidimicrobiales;f__RAAP-2;g__Palsa-461;s__Palsa-461 sp003151235	blast	93.7	iPHoP-RF;50.40
Virus_QGNH01001108.1	GB_GCA_003161255.1	d__Bacteria;p__Actinomycetota;c__Acidimicrobiia;o__Acidimicrobiales;f__RAAP-2;g__Palsa-461;s__Palsa-461 sp003161255	blast	91.7	iPHoP-RF;65.60
Virus_QGNH01001116.1	GB_GCA_021827495.1	d__Bacteria;p__Desulfobacterota_B;c__Binatia;o__Binatales;f__Binataceae;g__JAKAVN01;s__JAKAVN01 sp021827495	blast	94.7	iPHoP-RF;63.30
Virus_QGNH01001119.1	GB_GCA_003169195.1	d__Bacteria;p__Acidobacteriota;c__Terriglobia;o__Bryobacterales;f__Bryobacteraceae;g__Bog-105;s__Bog-105 sp003169195	blast	93.9	None
Virus_QGNH01001119.1	GB_GCA_003167495.1	d__Bacteria;p__Acidobacteriota;c__Terriglobia;o__Bryobacterales;f__Bryobacteraceae;g__Bog-105;s__Bog-105 sp003167495	blast	92.7	None
Virus_QGNH01001121.1	GB_GCA_003168235.1	d__Bacteria;p__Acidobacteriota;c__Terriglobia;o__Terriglobales;f__SbA1;g__Bog-209;s__Bog-209 sp003168235	blast	93.7	iPHoP-RF;50.90
Virus_QGNH01001123.1	GB_GCA_002842265.1	d__Bacteria;p__Pseudomonadota;c__Gammaproteobacteria;o__Burkholderiales;f__Burkholderiaceae_B;g__Rhodoferax;s__Rhodoferax sp002842265	iPHoP-RF	92.8	None
Virus_QGNH01001123.1	GB_GCA_001771065.1	d__Bacteria;p__Pseudomonadota;c__Gammaproteobacteria;o__Burkholderiales;f__Burkholderiaceae_B;g__Rhodoferax;s__Rhodoferax sp001771065	iPHoP-RF	92.1	None
Virus_QGNH01001123.1	GB_GCA_013791765.1	d__Bacteria;p__Pseudomonadota;c__Gammaproteobacteria;o__Burkholderiales;f__Burkholderiaceae_B;g__Rhodoferax;s__Rhodoferax sp013791765	blast	91.9	iPHoP-RF;83.30
Virus_QGNH01001123.1	GB_GCA_019635415.1	d__Bacteria;p__Pseudomonadota;c__Gammaproteobacteria;o__Burkholderiales;f__Burkholderiaceae_B;g__JAHBZM01;s__JAHBZM01 sp019635415	blast	90.5	iPHoP-RF;69.50
Virus_QGNH01001148.1	GB_GCA_003136315.1	d__Bacteria;p__Planctomycetota;c__Planctomycetia;o__Gemmatales;f__Gemmataceae;g__Urbifossiella;s__Urbifossiella sp003136315	blast	93.2	iPHoP-RF;64.50
Virus_QGNH01001154.1	GB_GCA_003151475.1	d__Bacteria;p__Actinomycetota;c__Acidimicrobiia;o__Acidimicrobiales;f__UBA8190;g__Palsa-661;s__Palsa-661 sp003151475	blast	94.7	iPHoP-RF;67.50
Virus_QGNH01001156.1	GB_GCA_003171295.1	d__Bacteria;p__Acidobacteriota;c__Terriglobia;o__UBA7540;f__UBA7540;g__Bog-366;s__Bog-366 sp003171295	blast	93	iPHoP-RF;70.20
Virus_QGNH01001159.1	RS_GCF_000427905.1	d__Bacteria;p__Actinomycetota;c__Actinomycetia;o__Mycobacteriales;f__Pseudonocardiaceae;g__Thermocrispum;s__Thermocrispum agreste	blast	91.7	None
Virus_QGNH01001159.1	RS_GCF_004522235.1	d__Bacteria;p__Actinomycetota;c__Actinomycetia;o__Mycobacteriales;f__Pseudonocardiaceae;g__Amycolatopsis;s__Amycolatopsis nivea	blast	91.6	None
Virus_QGNH01001159.1	RS_GCF_014145675.1	d__Bacteria;p__Actinomycetota;c__Actinomycetia;o__Mycobacteriales;f__Pseudonocardiaceae;g__Amycolatopsis;s__Amycolatopsis dendrobii	blast	90.9	None
Virus_QGNH01001159.1	RS_GCF_900115345.1	d__Bacteria;p__Actinomycetota;c__Actinomycetia;o__Mycobacteriales;f__Pseudonocardiaceae;g__Amycolatopsis;s__Amycolatopsis rubida	blast	90.8	None
Virus_QGNH01001159.1	RS_GCF_016889705.1	d__Bacteria;p__Actinomycetota;c__Actinomycetia;o__Mycobacteriales;f__Pseudonocardiaceae;g__Amycolatopsis;s__Amycolatopsis sp016889705	blast	90.3	None
Virus_QGNH01001159.1	RS_GCF_003312875.1	d__Bacteria;p__Actinomycetota;c__Actinomycetia;o__Mycobacteriales;f__Pseudonocardiaceae;g__Amycolatopsis;s__Amycolatopsis albispora	blast	90.2	None
Virus_QGNH01001159.1	RS_GCF_009429145.1	d__Bacteria;p__Actinomycetota;c__Actinomycetia;o__Mycobacteriales;f__Pseudonocardiaceae;g__Amycolatopsis;s__Amycolatopsis sp009429145	blast	90.2	None
Virus_QGNH01001159.1	RS_GCF_017309385.1	d__Bacteria;p__Actinomycetota;c__Actinomycetia;o__Mycobacteriales;f__Pseudonocardiaceae;g__Amycolatopsis;s__Amycolatopsis sp017309385	blast	90.2	None
Virus_QGNH01001159.1	RS_GCF_000519205.1	d__Bacteria;p__Actinomycetota;c__Actinomycetia;o__Mycobacteriales;f__Pseudonocardiaceae;g__Amycolatopsis;s__Amycolatopsis taiwanensis	blast	90.1	None
Virus_QGNH01001160.1	GB_GCA_003132865.1	d__Bacteria;p__Acidobacteriota;c__Terriglobia;o__Bryobacterales;f__Bryobacteraceae;g__Bog-159;s__Bog-159 sp003132865	blast	93.1	None
Virus_QGNH01001161.1	GB_GCA_003159355.1	d__Bacteria;p__Acidobacteriota;c__Terriglobia;o__Terriglobales;f__Acidobacteriaceae;g__Terracidiphilus;s__Terracidiphilus sp003159355	iPHoP-RF	94.4	blast;91.80
Virus_QGNH01001161.1	GB_GCA_003138365.1	d__Bacteria;p__Acidobacteriota;c__Terriglobia;o__Terriglobales;f__Acidobacteriaceae;g__Terracidiphilus;s__Terracidiphilus sp003138365	iPHoP-RF	93.1	blast;89.10
Virus_QGNH01001161.1	GB_GCA_003170825.1	d__Bacteria;p__Acidobacteriota;c__Terriglobia;o__Terriglobales;f__Acidobacteriaceae;g__Terracidiphilus;s__Terracidiphilus sp003170825	iPHoP-RF	93.1	blast;91.70
Virus_QGNH01001161.1	GB_GCA_021846985.1	d__Bacteria;p__Acidobacteriota;c__Terriglobia;o__Terriglobales;f__Acidobacteriaceae;g__Terracidiphilus;s__Terracidiphilus sp021846985	blast	92.9	iPHoP-RF;70.20
Virus_QGNH01001161.1	GB_GCA_003134855.1	d__Bacteria;p__Acidobacteriota;c__Terriglobia;o__Terriglobales;f__Acidobacteriaceae;g__Terracidiphilus;s__Terracidiphilus sp003134855	iPHoP-RF	92.8	blast;91.80
Virus_QGNH01001161.1	3300023248_5	d__Bacteria;p__Acidobacteriota;c__Terriglobia;o__Terriglobales;f__Acidobacteriaceae;g__Terracidiphilus;s__	iPHoP-RF	92.1	blast;88.70
Virus_QGNH01001161.1	GB_GCA_015655365.1	d__Bacteria;p__Acidobacteriota;c__Terriglobia;o__Terriglobales;f__Acidobacteriaceae;g__Terracidiphilus;s__Terracidiphilus sp015655365	iPHoP-RF	91.8	None
Virus_QGNH01001161.1	GB_GCA_021836865.1	d__Bacteria;p__Acidobacteriota;c__Terriglobia;o__Terriglobales;f__Acidobacteriaceae;g__Terracidiphilus;s__Terracidiphilus sp021836865	blast	90.2	iPHoP-RF;76.10
Virus_QGNH01001161.1	GB_GCA_003156235.1	d__Bacteria;p__Acidobacteriota;c__Terriglobia;o__Terriglobales;f__Acidobacteriaceae;g__Terracidiphilus;s__Terracidiphilus sp003156235	iPHoP-RF	90.1	None
Virus_QGNH01001163.1	RS_GCF_900114255.1	d__Bacteria;p__Pseudomonadota;c__Alphaproteobacteria;o__Rhizobiales;f__Rhizobiaceae;g__Mesorhizobium_F;s__Mesorhizobium_F albiziae	blast	93.5	None
Virus_QGNH01001164.1	GB_GCA_003136315.1	d__Bacteria;p__Planctomycetota;c__Planctomycetia;o__Gemmatales;f__Gemmataceae;g__Urbifossiella;s__Urbifossiella sp003136315	blast	92	None
Virus_QGNH01001169.1	GB_GCA_003133645.1	d__Bacteria;p__Acidobacteriota;c__Thermoanaerobaculia;o__Thermoanaerobaculales;f__Thermoanaerobaculaceae;g__RBG-13-68-16;s__RBG-13-68-16 sp003133645	blast	95.2	iPHoP-RF;68.60
Virus_QGNH01001176.1	3300027869_8	d__Bacteria;p__Acidobacteriota;c__Terriglobia;o__Terriglobales;f__SbA1;g__Sulfotelmatobacter;s__	blast	93.6	iPHoP-RF;78.70
Virus_QGNH01001176.1	GB_GCA_020073465.1	d__Bacteria;p__Acidobacteriota;c__Terriglobia;o__Terriglobales;f__SbA1;g__Sulfotelmatobacter;s__Sulfotelmatobacter sp020073465	iPHoP-RF	92.8	None
Virus_QGNH01001176.1	GB_GCA_020073385.1	d__Bacteria;p__Acidobacteriota;c__Terriglobia;o__Terriglobales;f__SbA1;g__Sulfotelmatobacter;s__Sulfotelmatobacter sp020073385	blast	92.4	iPHoP-RF;65.10
Virus_QGNH01001178.1	GB_GCA_903828255.1	d__Bacteria;p__Verrucomicrobiota;c__Verrucomicrobiae;o__Pedosphaerales;f__UBA11358;g__CAIKLQ01;s__CAIKLQ01 sp903828255	blast	90.6	None
Virus_QGNH01001179.1	GB_GCA_003153575.1	d__Bacteria;p__Actinomycetota;c__Acidimicrobiia;o__Acidimicrobiales;f__RAAP-2;g__Bog-756;s__Bog-756 sp003153575	blast	95.4	iPHoP-RF;64.50
Virus_QGNH01001179.1	GB_GCA_903894295.1	d__Bacteria;p__Actinomycetota;c__Acidimicrobiia;o__Acidimicrobiales;f__RAAP-2;g__Bog-756;s__Bog-756 sp903894295	blast	90.9	None
Virus_QGNH01001179.1	GB_GCA_017883025.1	d__Bacteria;p__Actinomycetota;c__Acidimicrobiia;o__Acidimicrobiales;f__RAAP-2;g__Bog-756;s__Bog-756 sp017883025	blast	90.7	iPHoP-RF;54.60
Virus_QGNH01001179.1	GB_GCA_021826655.1	d__Bacteria;p__Actinomycetota;c__Acidimicrobiia;o__Acidimicrobiales;f__RAAP-2;g__Bog-756;s__Bog-756 sp021826655	blast	90.4	None
Virus_QGNH01001179.1	GB_GCA_903906055.1	d__Bacteria;p__Actinomycetota;c__Acidimicrobiia;o__Acidimicrobiales;f__RAAP-2;g__Bog-756;s__Bog-756 sp903906055	blast	90.3	None
Virus_QGNH01001179.1	GB_GCA_021801235.1	d__Bacteria;p__Actinomycetota;c__Acidimicrobiia;o__Acidimicrobiales;f__RAAP-2;g__Bog-756;s__Bog-756 sp021801235	blast	90.2	None
Virus_QGNH01001179.1	3300025503_18	d__Bacteria;p__Actinomycetota;c__Acidimicrobiia;o__Acidimicrobiales;f__RAAP-2;g__Bog-756;s__	blast	90.1	None
Virus_QGNH01001179.1	GB_GCA_003157945.1	d__Bacteria;p__Actinomycetota;c__Acidimicrobiia;o__Acidimicrobiales;f__RAAP-2;g__Bog-756;s__Bog-756 sp003157945	blast	90	iPHoP-RF;54.60
Virus_QGNH01001179.1	GB_GCA_003164095.1	d__Bacteria;p__Actinomycetota;c__Acidimicrobiia;o__Acidimicrobiales;f__RAAP-2;g__Bog-756;s__Bog-756 sp003164095	blast	90	iPHoP-RF;54.10
Virus_QGNH01001189.1	GB_GCA_020073365.1	d__Bacteria;p__Acidobacteriota;c__Terriglobia;o__Bryobacterales;f__Bryobacteraceae;g__JAIQFL01;s__JAIQFL01 sp020073365	blast	95.7	iPHoP-RF;70.40
Virus_QGNH01001189.1	GB_GCA_903876865.1	d__Bacteria;p__Acidobacteriota;c__Terriglobia;o__Bryobacterales;f__Bryobacteraceae;g__Solibacter;s__Solibacter sp903876865	blast	92.1	iPHoP-RF;57.30
Virus_QGNH01001189.1	GB_GCA_017883345.1	d__Bacteria;p__Acidobacteriota;c__Terriglobia;o__Bryobacterales;f__Bryobacteraceae;g__Solibacter;s__Solibacter sp017883345	blast	91.9	iPHoP-RF;63.30
Virus_QGNH01001189.1	GB_GCA_016213775.1	d__Bacteria;p__Acidobacteriota;c__Terriglobia;o__Bryobacterales;f__Bryobacteraceae;g__CADEFT01;s__CADEFT01 sp016213775	blast	91	None
Virus_QGNH01001189.1	GB_GCA_003142355.1	d__Bacteria;p__Acidobacteriota;c__Terriglobia;o__Bryobacterales;f__Bryobacteraceae;g__Fen-178;s__Fen-178 sp003142355	iPHoP-RF	90.1	None
Virus_QGNH01001191.1	GB_GCA_003152165.1	d__Bacteria;p__Chloroflexota;c__Limnocylindria;o__Limnocylindrales;f__CSP1-4;g__Palsa-1033;s__Palsa-1033 sp003152165	blast	95.3	iPHoP-RF;56.80
Virus_QGNH01001191.1	GB_GCA_017881915.1	d__Bacteria;p__Chloroflexota;c__Limnocylindria;o__Limnocylindrales;f__CSP1-4;g__Palsa-1033;s__Palsa-1033 sp017881915	blast	90.6	None
Virus_QGNH01001194.1	GB_GCA_002478115.1	d__Bacteria;p__Acidobacteriota;c__Terriglobia;o__Acidoferrales;f__UBA7541;g__Acidoferrum;s__Acidoferrum typicum	blast	93.9	iPHoP-RF;52.00
Virus_QGNH01001195.1	GB_GCA_003133505.1	d__Bacteria;p__Acidobacteriota;c__Terriglobia;o__Acidoferrales;f__UBA7541;g__PALSA-278;s__PALSA-278 sp003133505	blast	93.1	None
Virus_QGNH01001197.1	GB_GCA_003151735.1	d__Archaea;p__Thermoproteota;c__Bathyarchaeia;o__B26-1;f__UBA233;g__PALSA-986;s__PALSA-986 sp003151735	blast	94.1	None
Virus_QGNH01001197.1	GB_GCA_012513715.1	d__Archaea;p__Thermoproteota;c__Bathyarchaeia;o__B26-1;f__UBA233;g__PALSA-986;s__PALSA-986 sp012513715	blast	92.1	iPHoP-RF;72.40
Virus_QGNH01001197.1	3300025446_11	d__Archaea;p__Thermoproteota;c__Bathyarchaeia;o__B26-1;f__UBA233;g__PALSA-986;s__	blast	92	iPHoP-RF;77.80
Virus_QGNH01001201.1	GB_GCA_003169895.1	d__Bacteria;p__Gemmatimonadota;c__Gemmatimonadetes;o__Gemmatimonadales;f__GWC2-71-9;g__Palsa-1233;s__Palsa-1233 sp003169895	blast	95.1	iPHoP-RF;56.00
Virus_QGNH01001204.1	RS_GCF_000372845.1	d__Bacteria;p__Pseudomonadota;c__Alphaproteobacteria;o__Rhizobiales;f__Beijerinckiaceae;g__Methylocystis;s__Methylocystis rosea	iPHoP-RF	95.7	None
Virus_QGNH01001204.1	RS_GCF_000304315.1	d__Bacteria;p__Pseudomonadota;c__Alphaproteobacteria;o__Rhizobiales;f__Beijerinckiaceae;g__Methylocystis;s__Methylocystis sp000304315	iPHoP-RF	95.1	None
Virus_QGNH01001204.1	RS_GCF_016745395.1	d__Bacteria;p__Pseudomonadota;c__Alphaproteobacteria;o__Rhizobiales;f__Beijerinckiaceae;g__Methylocystis;s__Methylocystis sp016745395	iPHoP-RF	93.1	None
Virus_QGNH01001204.1	GB_GCA_003152255.1	d__Bacteria;p__Pseudomonadota;c__Alphaproteobacteria;o__Rhizobiales;f__Beijerinckiaceae;g__Methylocystis;s__Methylocystis sp003152255	blast	92.9	iPHoP-RF;73.00
Virus_QGNH01001204.1	GB_GCA_003134075.1	d__Bacteria;p__Pseudomonadota;c__Alphaproteobacteria;o__Rhizobiales;f__Beijerinckiaceae;g__Methylocystis;s__Methylocystis sp003134075	blast	92	iPHoP-RF;75.40
Virus_QGNH01001204.1	GB_GCA_024506175.1	d__Bacteria;p__Pseudomonadota;c__Alphaproteobacteria;o__Rhizobiales;f__Beijerinckiaceae;g__Methylocystis;s__Methylocystis sp024506175	iPHoP-RF	91.1	None
Virus_QGNH01001204.1	RS_GCF_000188155.2	d__Bacteria;p__Pseudomonadota;c__Alphaproteobacteria;o__Rhizobiales;f__Beijerinckiaceae;g__Methylocystis;s__Methylocystis sp000188155	iPHoP-RF	90.1	None
Virus_QGNH01001222.1	GB_GCA_013375485.1	d__Archaea;p__Asgardarchaeota;c__Lokiarchaeia;o__CR-4;f__SOKP01;g__Loki-b32;s__Loki-b32 sp013375485	iPHoP-RF	93.4	None
Virus_QGNH01001222.1	GB_GCA_019057775.1	d__Archaea;p__Asgardarchaeota;c__Lokiarchaeia;o__CR-4;f__SOKP01;g__Loki-b32;s__Loki-b32 sp019057775	iPHoP-RF	93.1	None
Virus_QGNH01001222.1	GB_GCA_005223125.1	d__Archaea;p__Asgardarchaeota;c__Lokiarchaeia;o__CR-4;f__SOKP01;g__Loki-b32;s__Loki-b32 sp005223125	iPHoP-RF	92.4	None
Virus_QGNH01001222.1	GB_GCA_020344955.1	d__Archaea;p__Asgardarchaeota;c__Lokiarchaeia;o__CR-4;f__SOKP01;g__Loki-b32;s__Loki-b32 sp020344955	iPHoP-RF	91.8	None
Virus_QGNH01001222.1	GB_GCA_019058365.1	d__Archaea;p__Asgardarchaeota;c__Lokiarchaeia;o__CR-4;f__SOKP01;g__Loki-b32;s__Loki-b32 sp019058365	iPHoP-RF	91.4	None
Virus_QGNH01001222.1	GB_GCA_016839915.1	d__Archaea;p__Asgardarchaeota;c__Lokiarchaeia;o__CR-4;f__SOKP01;g__Loki-b32;s__Loki-b32 sp016839915	iPHoP-RF	90.5	None
Virus_QGNH01001222.1	GB_GCA_016840085.1	d__Archaea;p__Asgardarchaeota;c__Lokiarchaeia;o__CR-4;f__SOKP01;g__Loki-b32;s__Loki-b32 sp016840085	iPHoP-RF	90.5	None
Virus_QGNH01001223.1	GB_GCA_003142795.1	d__Bacteria;p__Omnitrophota;c__Koll11;o__2-01-FULL-45-10;f__2-01-FULL-45-10;g__FEN-1320;s__FEN-1320 sp003142795	blast	92.3	None
Virus_QGNH01001238.1	RS_GCF_900639985.1	d__Bacteria;p__Pseudomonadota;c__Gammaproteobacteria;o__Legionellales;f__Legionellaceae;g__Legionella;s__Legionella rowbothamii	iPHoP-RF	94.4	None
Virus_QGNH01001238.1	RS_GCF_001467695.1	d__Bacteria;p__Pseudomonadota;c__Gammaproteobacteria;o__Legionellales;f__Legionellaceae;g__Legionella;s__Legionella gratiana	iPHoP-RF	90.5	None
Virus_QGNH01001242.1	GB_GCA_902557735.1	d__Bacteria;p__Pseudomonadota;c__Gammaproteobacteria;o__Pseudomonadales;f__Porticoccaceae;g__TMED48;s__TMED48 sp902557735	iPHoP-RF	90.5	None
Virus_QGNH01001246.1	GB_GCA_903866825.1	d__Bacteria;p__Pseudomonadota;c__Gammaproteobacteria;o__Methylococcales;f__Methylomonadaceae;g__KS41;s__KS41 sp903866825	blast	91.3	None
Virus_QGNH01001249.1	GB_GCA_017883345.1	d__Bacteria;p__Acidobacteriota;c__Terriglobia;o__Bryobacterales;f__Bryobacteraceae;g__Solibacter;s__Solibacter sp017883345	blast	92	iPHoP-RF;81.40
Virus_QGNH01001252.1	3300027736_28	d__Bacteria;p__Bacteroidota;c__Bacteroidia;o__Flavobacteriales;f__Crocinitomicaceae;g__M0103;s__	iPHoP-RF	92.8	None
Virus_QGNH01001252.1	3300025451_1	d__Bacteria;p__Bacteroidota;c__Bacteroidia;o__Flavobacteriales;f__Crocinitomicaceae;g__M0103;s__	iPHoP-RF	90.1	None
Virus_QGNH01001254.1	GB_GCA_017560605.1	d__Bacteria;p__Bacteroidota;c__Bacteroidia;o__Bacteroidales;f__Paludibacteraceae;g__RF16;s__RF16 sp017560605	iPHoP-RF	91.8	None
Virus_QGNH01001254.1	GB_GCA_944321685.1	d__Bacteria;p__Bacteroidota;c__Bacteroidia;o__Bacteroidales;f__Muribaculaceae;g__Avimuribaculum;s__Avimuribaculum sp944321685	iPHoP-RF	91.4	None
Virus_QGNH01001273.1	3300025706_5	d__Bacteria;p__Verrucomicrobiota;c__Verrucomicrobiae;o__Pedosphaerales;f__UBA8199;g__UBA8199;s__	blast	93.1	None
Virus_QGNH01001273.1	3300018015_13	d__Bacteria;p__Verrucomicrobiota;c__Verrucomicrobiae;o__Pedosphaerales;f__UBA8199;g__;s__	blast	92.1	None
Virus_QGNH01001273.1	GB_GCA_003152225.1	d__Bacteria;p__Verrucomicrobiota;c__Verrucomicrobiae;o__Pedosphaerales;f__UBA8199;g__PALSA-1440;s__PALSA-1440 sp003152225	blast	92	None
Virus_QGNH01001278.1	MGYG000183701	d__Bacteria;p__Bacteroidota;c__Bacteroidia;o__Bacteroidales;f__Bacteroidaceae;g__Prevotella;s__	iPHoP-RF	95.1	None
Virus_QGNH01001278.1	RS_GCF_000163055.2	d__Bacteria;p__Bacteroidota;c__Bacteroidia;o__Bacteroidales;f__Bacteroidaceae;g__Prevotella;s__Prevotella sp000163055	iPHoP-RF	94.1	None
Virus_QGNH01001278.1	RS_GCF_000379965.1	d__Bacteria;p__Bacteroidota;c__Bacteroidia;o__Bacteroidales;f__Bacteroidaceae;g__Prevotella;s__Prevotella nanceiensis	iPHoP-RF	94.1	None
Virus_QGNH01001278.1	RS_GCF_000373185.1	d__Bacteria;p__Bacteroidota;c__Bacteroidia;o__Bacteroidales;f__Bacteroidaceae;g__Prevotella;s__Prevotella paludivivens	iPHoP-RF	93.1	None
Virus_QGNH01001286.1	GB_GCA_003164955.1	d__Bacteria;p__Actinomycetota;c__Actinomycetia;o__Streptosporangiales;f__Streptosporangiaceae;g__Bog-532;s__Bog-532 sp003164955	blast	92.4	iPHoP-RF;70.20
Virus_QGNH01001286.1	3300027968_16	d__Bacteria;p__Actinomycetota;c__Actinomycetia;o__Streptosporangiales;f__Streptosporangiaceae;g__Palsa-504;s__	iPHoP-RF	91.1	None
Virus_QGNH01001286.1	GB_GCA_003140115.1	d__Bacteria;p__Actinomycetota;c__Actinomycetia;o__Streptosporangiales;f__Streptosporangiaceae;g__Palsa-504;s__Palsa-504 sp003140115	iPHoP-RF	90.1	None
Virus_QGNH01001290.1	3300018046_10	d__Bacteria;p__Desulfobacterota;c__Syntrophia;o__Syntrophales;f__Smithellaceae;g__Smithella;s__	blast	92.1	None
Virus_QGNH01001290.1	3300014159_10	d__Bacteria;p__Fibrobacterota;c__Chitinivibrionia;o__Chitinivibrionales;f__Chitinispirillaceae;g__BOG-1184;s__	blast	91.7	None
Virus_QGNH01001294.1	GB_GCA_003139775.1	d__Bacteria;p__Desulfobacterota;c__Syntrophia;o__Syntrophales;f__Smithellaceae;g__Smithella;s__Smithella sp003139775	blast	91.1	None
Virus_QGNH01001300.1	GB_GCA_903849645.1	d__Bacteria;p__Acidobacteriota;c__Terriglobia;o__Terriglobales;f__Acidobacteriaceae;g__Terracidiphilus;s__Terracidiphilus sp903849645	blast	96.9	iPHoP-RF;96.70
Virus_QGNH01001300.1	GB_GCA_021846945.1	d__Bacteria;p__Acidobacteriota;c__Terriglobia;o__Terriglobales;f__Acidobacteriaceae;g__Terracidiphilus;s__Terracidiphilus sp021846945	iPHoP-RF	95.1	None
Virus_QGNH01001300.1	GB_GCA_021801945.1	d__Bacteria;p__Acidobacteriota;c__Terriglobia;o__Terriglobales;f__Acidobacteriaceae;g__Terracidiphilus;s__Terracidiphilus sp021801945	iPHoP-RF	94.7	None
Virus_QGNH01001300.1	2162886008_3	d__Bacteria;p__Acidobacteriota;c__Terriglobia;o__Terriglobales;f__Acidobacteriaceae;g__Terracidiphilus;s__	iPHoP-RF	93.4	None
Virus_QGNH01001300.1	GB_GCA_021785495.1	d__Bacteria;p__Acidobacteriota;c__Terriglobia;o__Terriglobales;f__Acidobacteriaceae;g__Terracidiphilus;s__Terracidiphilus sp021785495	iPHoP-RF	91.8	None
Virus_QGNH01001300.1	GB_GCA_021790995.1	d__Bacteria;p__Acidobacteriota;c__Terriglobia;o__Terriglobales;f__Acidobacteriaceae;g__Terracidiphilus;s__Terracidiphilus sp021790995	iPHoP-RF	91.4	None
Virus_QGNH01001300.1	3300025703_13	d__Bacteria;p__Acidobacteriota;c__Terriglobia;o__Terriglobales;f__Acidobacteriaceae;g__Terracidiphilus;s__	iPHoP-RF	91.1	None
Virus_QGNH01001300.1	GB_GCA_021811745.1	d__Bacteria;p__Acidobacteriota;c__Terriglobia;o__Terriglobales;f__Acidobacteriaceae;g__Terracidiphilus;s__Terracidiphilus sp021811745	iPHoP-RF	90.1	None
Virus_QGNH01001303.1	3300028146_2	d__Bacteria;p__Acidobacteriota;c__Thermoanaerobaculia;o__Gp7-AA8;f__Gp7-AA8;g__JADGNZ01;s__	blast	92.5	None
Virus_QGNH01001306.1	GB_GCA_021841795.1	d__Bacteria;p__Acidobacteriota;c__Terriglobia;o__Terriglobales;f__Acidobacteriaceae;g__Terracidiphilus;s__Terracidiphilus sp021841795	iPHoP-RF	95.7	None
Virus_QGNH01001306.1	3300023248_5	d__Bacteria;p__Acidobacteriota;c__Terriglobia;o__Terriglobales;f__Acidobacteriaceae;g__Terracidiphilus;s__	iPHoP-RF	95.4	None
Virus_QGNH01001306.1	GB_GCA_003167305.1	d__Bacteria;p__Acidobacteriota;c__Terriglobia;o__Terriglobales;f__Acidobacteriaceae;g__Terracidiphilus;s__Terracidiphilus sp003167305	iPHoP-RF	95.4	None
Virus_QGNH01001306.1	GB_GCA_003156495.1	d__Bacteria;p__Acidobacteriota;c__Terriglobia;o__Terriglobales;f__Acidobacteriaceae;g__Terracidiphilus;s__Terracidiphilus sp003156495	iPHoP-RF	94.7	None
Virus_QGNH01001306.1	GB_GCA_021799405.1	d__Bacteria;p__Acidobacteriota;c__Terriglobia;o__Terriglobales;f__Acidobacteriaceae;g__Terracidiphilus;s__Terracidiphilus sp021799405	iPHoP-RF	94.7	None
Virus_QGNH01001306.1	GB_GCA_003156235.1	d__Bacteria;p__Acidobacteriota;c__Terriglobia;o__Terriglobales;f__Acidobacteriaceae;g__Terracidiphilus;s__Terracidiphilus sp003156235	iPHoP-RF	94.4	None
Virus_QGNH01001306.1	3300027905_66	d__Bacteria;p__Acidobacteriota;c__Terriglobia;o__Terriglobales;f__Acidobacteriaceae;g__Terracidiphilus;s__	iPHoP-RF	94.1	None
Virus_QGNH01001306.1	GB_GCA_003134815.1	d__Bacteria;p__Acidobacteriota;c__Terriglobia;o__Terriglobales;f__Acidobacteriaceae;g__Terracidiphilus;s__Terracidiphilus sp003134815	iPHoP-RF	93.7	None
Virus_QGNH01001306.1	GB_GCA_003134855.1	d__Bacteria;p__Acidobacteriota;c__Terriglobia;o__Terriglobales;f__Acidobacteriaceae;g__Terracidiphilus;s__Terracidiphilus sp003134855	iPHoP-RF	90.5	None
Virus_QGNH01001306.1	GB_GCA_003138515.1	d__Bacteria;p__Acidobacteriota;c__Terriglobia;o__Terriglobales;f__Acidobacteriaceae;g__Terracidiphilus;s__Terracidiphilus sp003138515	iPHoP-RF	90.5	None
Virus_QGNH01001306.1	GB_GCA_003165005.1	d__Bacteria;p__Acidobacteriota;c__Terriglobia;o__Terriglobales;f__Acidobacteriaceae;g__Terracidiphilus;s__Terracidiphilus sp003165005	iPHoP-RF	90.5	None
Virus_QGNH01001306.1	GB_GCA_021790995.1	d__Bacteria;p__Acidobacteriota;c__Terriglobia;o__Terriglobales;f__Acidobacteriaceae;g__Terracidiphilus;s__Terracidiphilus sp021790995	iPHoP-RF	90.5	None
Virus_QGNH01001308.1	GB_GCA_003166475.1	d__Bacteria;p__Acidobacteriota;c__Terriglobia;o__Bryobacterales;f__Bryobacteraceae;g__Bog-159;s__Bog-159 sp003166475	blast	93.7	iPHoP-RF;51.70
Virus_QGNH01001308.1	GB_GCA_003132865.1	d__Bacteria;p__Acidobacteriota;c__Terriglobia;o__Bryobacterales;f__Bryobacteraceae;g__Bog-159;s__Bog-159 sp003132865	blast	91.7	None
Virus_QGNH01001320.1	RS_GCF_000214415.1	d__Archaea;p__Methanobacteriota;c__Methanococci;o__Methanococcales;f__Methanococcaceae;g__Methanotorris;s__Methanotorris igneus	iPHoP-RF	93.1	None
Virus_QGNH01001320.1	GB_GCA_024682395.1	d__Bacteria;p__Bacteroidota;c__Bacteroidia;o__Bacteroidales;f__Bacteroidaceae;g__UBA1786;s__UBA1786 sp024682395	iPHoP-RF	90.5	None
Virus_QGNH01001324.1	GB_GCA_023269545.1	d__Bacteria;p__Verrucomicrobiota;c__Verrucomicrobiae;o__Chthoniobacterales;f__Xiphinematobacteraceae;g__PSRL01;s__PSRL01 sp023269545	blast	91.7	None
Virus_QGNH01001327.1	GB_GCA_902827015.1	d__Bacteria;p__Pseudomonadota;c__Gammaproteobacteria;o__UBA6186;f__UBA6186;g__CADEGZ01;s__CADEGZ01 sp902827015	blast	93.9	iPHoP-RF;83.10
Virus_QGNH01001331.1	GB_GCA_003164855.1	d__Bacteria;p__Acidobacteriota;c__Terriglobia;o__Terriglobales;f__SbA1;g__Sulfotelmatobacter;s__Sulfotelmatobacter sp003164855	iPHoP-RF	91.8	None
Virus_QGNH01001331.1	GB_GCA_003225535.1	d__Bacteria;p__Acidobacteriota;c__Terriglobia;o__Terriglobales;f__SbA1;g__Sulfotelmatobacter;s__Sulfotelmatobacter sp003225535	iPHoP-RF	90.1	None
Virus_QGNH01001332.1	GB_GCA_903904755.1	d__Bacteria;p__Acidobacteriota;c__Terriglobia;o__Terriglobales;f__Acidobacteriaceae;g__CAIVDV01;s__CAIVDV01 sp903904755	blast	91.8	None
Virus_QGNH01001332.1	GB_GCA_021805025.1	d__Bacteria;p__Acidobacteriota;c__Terriglobia;o__Terriglobales;f__Acidobacteriaceae;g__Terracidiphilus;s__Terracidiphilus sp021805025	blast	90.7	None
Virus_QGNH01001332.1	GB_GCA_021778875.1	d__Bacteria;p__Acidobacteriota;c__Terriglobia;o__Terriglobales;f__Acidobacteriaceae;g__Terracidiphilus;s__Terracidiphilus sp021778875	blast	90.6	None
Virus_QGNH01001332.1	GB_GCA_903911925.1	d__Bacteria;p__Acidobacteriota;c__Terriglobia;o__Terriglobales;f__Acidobacteriaceae;g__Terracidiphilus;s__Terracidiphilus sp903911925	blast	90.5	None
Virus_QGNH01001332.1	GB_GCA_003139795.1	d__Bacteria;p__Acidobacteriota;c__Terriglobia;o__Terriglobales;f__Acidobacteriaceae;g__Terracidiphilus;s__Terracidiphilus sp003139795	blast	90.4	None
Virus_QGNH01001332.1	GB_GCA_003140785.1	d__Bacteria;p__Acidobacteriota;c__Terriglobia;o__Terriglobales;f__Acidobacteriaceae;g__Terracidiphilus;s__Terracidiphilus sp003140785	blast	90.3	None
Virus_QGNH01001332.1	GB_GCA_021781255.1	d__Bacteria;p__Acidobacteriota;c__Terriglobia;o__Terriglobales;f__Acidobacteriaceae;g__Terracidiphilus;s__Terracidiphilus sp021781255	blast	90.1	None
Virus_QGNH01001332.1	GB_GCA_003164635.1	d__Bacteria;p__Acidobacteriota;c__Terriglobia;o__Terriglobales;f__Acidobacteriaceae;g__Terracidiphilus;s__Terracidiphilus sp003164635	blast	90	None
Virus_QGNH01001332.1	GB_GCA_003170825.1	d__Bacteria;p__Acidobacteriota;c__Terriglobia;o__Terriglobales;f__Acidobacteriaceae;g__Terracidiphilus;s__Terracidiphilus sp003170825	blast	90	None
Virus_QGNH01001332.1	GB_GCA_021780075.1	d__Bacteria;p__Acidobacteriota;c__Terriglobia;o__Terriglobales;f__Acidobacteriaceae;g__Terracidiphilus;s__Terracidiphilus sp021780075	blast	90	None
Virus_QGNH01001335.1	GB_GCA_003136475.1	d__Bacteria;p__Bdellovibrionota;c__Oligoflexia;o__Oligoflexales;f__Bog-1112;g__BOG-1112;s__BOG-1112 sp003136475	blast	93.7	None
Virus_QGNH01001337.1	3300017996_13	d__Archaea;p__Halobacteriota;c__Bog-38;o__Bog-38;f__Bog-38;g__Bog-38;s__	blast	96.6	iPHoP-RF;91.80
Virus_QGNH01001337.1	GB_GCA_003158275.1	d__Archaea;p__Halobacteriota;c__Bog-38;o__Bog-38;f__Bog-38;g__Bog-38;s__Bog-38 sp003158275	blast	96.5	iPHoP-RF;92.10
Virus_QGNH01001337.1	3300019082_16	d__Archaea;p__Halobacteriota;c__Bog-38;o__Bog-38;f__Bog-38;g__Bog-38;s__	blast	96.4	iPHoP-RF;89.50
Virus_QGNH01001337.1	GB_GCA_003139855.1	d__Archaea;p__Halobacteriota;c__Bog-38;o__Bog-38;f__Bog-38;g__Bog-38;s__Bog-38 sp003139855	blast	96.3	iPHoP-RF;90.80
Virus_QGNH01001337.1	GB_GCA_015661395.1	d__Archaea;p__Halobacteriota;c__Bog-38;o__Bog-38;f__Bog-38;g__Bog-38;s__Bog-38 sp015661395	blast	96	iPHoP-RF;82.50
Virus_QGNH01001337.1	GB_GCA_003162175.1	d__Archaea;p__Halobacteriota;c__Bog-38;o__Bog-38;f__Bog-38;g__Bog-38;s__Bog-38 sp003162175	iPHoP-RF	94.1	blast;92.10
Virus_QGNH01001337.1	3300018062_12	d__Archaea;p__Halobacteriota;c__Bog-38;o__Bog-38;f__Bog-38;g__Bog-38;s__	iPHoP-RF	92.8	None
Virus_QGNH01001337.1	3300017975_12	d__Archaea;p__Halobacteriota;c__Bog-38;o__Bog-38;f__Bog-38;g__Bog-38;s__	iPHoP-RF	92.4	None
Virus_QGNH01001337.1	GB_GCA_015660915.1	d__Archaea;p__Halobacteriota;c__Bog-38;o__Bog-38;f__Bog-38;g__Bog-38;s__Bog-38 sp015660915	blast	90.4	iPHoP-RF;74.10
Virus_QGNH01001346.1	GB_GCA_902556105.1	d__Bacteria;p__Pseudomonadota;c__Gammaproteobacteria;o__SAR86;f__D2472;g__SAR86A;s__SAR86A sp902556105	iPHoP-RF	92.8	None
Virus_QGNH01001346.1	GB_GCA_002169105.1	d__Bacteria;p__Pseudomonadota;c__Gammaproteobacteria;o__SAR86;f__D2472;g__SAR86A;s__SAR86A sp002169105	iPHoP-RF	92.4	None
Virus_QGNH01001346.1	GB_GCA_902559345.1	d__Bacteria;p__Pseudomonadota;c__Gammaproteobacteria;o__SAR86;f__D2472;g__SAR86A;s__SAR86A sp902559345	iPHoP-RF	91.4	None
Virus_QGNH01001346.1	GB_GCA_902520495.1	d__Bacteria;p__Pseudomonadota;c__Gammaproteobacteria;o__SAR86;f__D2472;g__SAR86A;s__SAR86A sp902520495	iPHoP-RF	91.1	None
Virus_QGNH01001351.1	GB_GCA_903918195.1	d__Bacteria;p__Pseudomonadota;c__Alphaproteobacteria;o__Acetobacterales;f__Acetobacteraceae;g__BOG-930;s__BOG-930 sp903918195	blast	95.8	None
Virus_QGNH01001351.1	GB_GCA_903907955.1	d__Bacteria;p__Pseudomonadota;c__Alphaproteobacteria;o__Acetobacterales;f__Acetobacteraceae;g__BOG-930;s__BOG-930 sp903907955	blast	94.9	iPHoP-RF;50.70
Virus_QGNH01001351.1	RS_GCF_937425535.1	d__Bacteria;p__Pseudomonadota;c__Alphaproteobacteria;o__Acetobacterales;f__Acetobacteraceae;g__Rhodovastum;s__Rhodovastum atsumiense	blast	93.4	iPHoP-RF;58.20
Virus_QGNH01001355.1	RS_GCF_023921225.1	d__Bacteria;p__Pseudomonadota;c__Gammaproteobacteria;o__Legionellales;f__Legionellaceae;g__Legionella;s__Legionella lytica	iPHoP-RF	96.7	None
Virus_QGNH01001355.1	RS_GCF_001465875.1	d__Bacteria;p__Pseudomonadota;c__Gammaproteobacteria;o__Legionellales;f__Legionellaceae;g__Legionella;s__Legionella saoudiensis	iPHoP-RF	95.4	None
Virus_QGNH01001355.1	RS_GCF_900639985.1	d__Bacteria;p__Pseudomonadota;c__Gammaproteobacteria;o__Legionellales;f__Legionellaceae;g__Legionella;s__Legionella rowbothamii	iPHoP-RF	94.7	None
Virus_QGNH01001355.1	RS_GCF_014109805.1	d__Bacteria;p__Pseudomonadota;c__Gammaproteobacteria;o__Legionellales;f__Legionellaceae;g__Legionella;s__Legionella sp014109805	iPHoP-RF	94.4	None
Virus_QGNH01001355.1	RS_GCF_001467695.1	d__Bacteria;p__Pseudomonadota;c__Gammaproteobacteria;o__Legionellales;f__Legionellaceae;g__Legionella;s__Legionella gratiana	iPHoP-RF	92.4	None
Virus_QGNH01001355.1	RS_GCF_003184185.1	d__Bacteria;p__Pseudomonadota;c__Gammaproteobacteria;o__Legionellales;f__Legionellaceae;g__Legionella;s__Legionella qingyii	iPHoP-RF	91.4	None
Virus_QGNH01001355.1	RS_GCF_900637685.1	d__Bacteria;p__Pseudomonadota;c__Gammaproteobacteria;o__Legionellales;f__Legionellaceae;g__Legionella;s__Legionella sainthelensi	iPHoP-RF	91.4	None
Virus_QGNH01001355.1	RS_GCF_004283175.1	d__Bacteria;p__Pseudomonadota;c__Gammaproteobacteria;o__Legionellales;f__Legionellaceae;g__Legionella;s__Legionella longbeachae	iPHoP-RF	91.1	None
Virus_QGNH01001355.1	RS_GCF_900156395.1	d__Bacteria;p__Pseudomonadota;c__Gammaproteobacteria;o__Legionellales;f__Legionellaceae;g__Legionella;s__Legionella gormanii	iPHoP-RF	91.1	None
Virus_QGNH01001355.1	RS_GCF_001467525.1	d__Bacteria;p__Pseudomonadota;c__Gammaproteobacteria;o__Legionellales;f__Legionellaceae;g__Legionella;s__Legionella anisa	iPHoP-RF	90.8	None
Virus_QGNH01001355.1	RS_GCF_001468035.1	d__Bacteria;p__Pseudomonadota;c__Gammaproteobacteria;o__Legionellales;f__Legionellaceae;g__Legionella;s__Legionella tucsonensis	iPHoP-RF	90.8	None
Virus_QGNH01001355.1	RS_GCF_001468135.1	d__Bacteria;p__Pseudomonadota;c__Gammaproteobacteria;o__Legionellales;f__Legionellaceae;g__Legionella;s__Legionella santicrucis	iPHoP-RF	90.5	None
Virus_QGNH01001355.1	RS_GCF_001468065.1	d__Bacteria;p__Pseudomonadota;c__Gammaproteobacteria;o__Legionellales;f__Legionellaceae;g__Legionella;s__Legionella steigerwaltii	iPHoP-RF	90.1	None
Virus_QGNH01001372.1	GB_GCA_003164075.1	d__Bacteria;p__Acidobacteriota;c__Terriglobia;o__Bryobacterales;f__Bryobacteraceae;g__PALSA-129;s__PALSA-129 sp003164075	iPHoP-RF	93.4	None
Virus_QGNH01001372.1	GB_GCA_003152325.1	d__Bacteria;p__Acidobacteriota;c__Terriglobia;o__Bryobacterales;f__Bryobacteraceae;g__PALSA-129;s__PALSA-129 sp003152325	iPHoP-RF	93.1	None
Virus_QGNH01001372.1	GB_GCA_003164035.1	d__Bacteria;p__Acidobacteriota;c__Terriglobia;o__Bryobacterales;f__Bryobacteraceae;g__Bog-375;s__Bog-375 sp003164035	iPHoP-RF	91.8	None
Virus_QGNH01001372.1	3300025409_2	d__Bacteria;p__Acidobacteriota;c__Terriglobia;o__UBA7540;f__UBA7540;g__Bog-366;s__	blast	91.1	iPHoP-RF;67.70
Virus_QGNH01001372.1	GB_GCA_003136215.1	d__Bacteria;p__Acidobacteriota;c__Terriglobia;o__Bryobacterales;f__Bryobacteraceae;g__Solibacter;s__Solibacter sp003136215	iPHoP-RF	91.1	None
Virus_QGNH01001372.1	GB_GCA_003167255.1	d__Bacteria;p__Acidobacteriota;c__Terriglobia;o__Bryobacterales;f__Bryobacteraceae;g__PALSA-129;s__PALSA-129 sp003167255	iPHoP-RF	90.5	None
Virus_QGNH01001378.1	GB_GCA_003156235.1	d__Bacteria;p__Acidobacteriota;c__Terriglobia;o__Terriglobales;f__Acidobacteriaceae;g__Terracidiphilus;s__Terracidiphilus sp003156235	iPHoP-RF	92.8	None
Virus_QGNH01001378.1	RS_GCF_003131205.1	d__Bacteria;p__Acidobacteriota;c__Terriglobia;o__Terriglobales;f__Acidobacteriaceae;g__Terracidiphilus;s__Terracidiphilus savannae	iPHoP-RF	92.8	None
Virus_QGNH01001378.1	GB_GCA_021813745.1	d__Bacteria;p__Acidobacteriota;c__Terriglobia;o__Terriglobales;f__Acidobacteriaceae;g__Terracidiphilus;s__Terracidiphilus sp021813745	iPHoP-RF	91.8	None
Virus_QGNH01001378.1	GB_GCA_021846945.1	d__Bacteria;p__Acidobacteriota;c__Terriglobia;o__Terriglobales;f__Acidobacteriaceae;g__Terracidiphilus;s__Terracidiphilus sp021846945	iPHoP-RF	91.4	None
Virus_QGNH01001378.1	GB_GCA_003134855.1	d__Bacteria;p__Acidobacteriota;c__Terriglobia;o__Terriglobales;f__Acidobacteriaceae;g__Terracidiphilus;s__Terracidiphilus sp003134855	iPHoP-RF	91.1	None
Virus_QGNH01001378.1	GB_GCA_021805025.1	d__Bacteria;p__Acidobacteriota;c__Terriglobia;o__Terriglobales;f__Acidobacteriaceae;g__Terracidiphilus;s__Terracidiphilus sp021805025	iPHoP-RF	91.1	None
Virus_QGNH01001378.1	GB_GCA_003140705.1	d__Bacteria;p__Acidobacteriota;c__Terriglobia;o__Terriglobales;f__Acidobacteriaceae;g__Terracidiphilus;s__Terracidiphilus sp003140705	iPHoP-RF	90.8	None
Virus_QGNH01001378.1	GB_GCA_003162495.1	d__Bacteria;p__Acidobacteriota;c__Terriglobia;o__Terriglobales;f__Acidobacteriaceae;g__Terracidiphilus;s__Terracidiphilus sp003162495	iPHoP-RF	90.8	None
Virus_QGNH01001378.1	GB_GCA_003134815.1	d__Bacteria;p__Acidobacteriota;c__Terriglobia;o__Terriglobales;f__Acidobacteriaceae;g__Terracidiphilus;s__Terracidiphilus sp003134815	iPHoP-RF	90.5	None
Virus_QGNH01001378.1	GB_GCA_003138515.1	d__Bacteria;p__Acidobacteriota;c__Terriglobia;o__Terriglobales;f__Acidobacteriaceae;g__Terracidiphilus;s__Terracidiphilus sp003138515	iPHoP-RF	90.5	None
Virus_QGNH01001378.1	GB_GCA_003164635.1	d__Bacteria;p__Acidobacteriota;c__Terriglobia;o__Terriglobales;f__Acidobacteriaceae;g__Terracidiphilus;s__Terracidiphilus sp003164635	iPHoP-RF	90.5	None
Virus_QGNH01001378.1	GB_GCA_003140785.1	d__Bacteria;p__Acidobacteriota;c__Terriglobia;o__Terriglobales;f__Acidobacteriaceae;g__Terracidiphilus;s__Terracidiphilus sp003140785	iPHoP-RF	90.1	None
Virus_QGNH01001378.1	GB_GCA_003165935.1	d__Bacteria;p__Acidobacteriota;c__Terriglobia;o__Terriglobales;f__Acidobacteriaceae;g__Terracidiphilus;s__Terracidiphilus sp003165935	iPHoP-RF	90.1	None
Virus_QGNH01001380.1	GB_GCA_003142935.1	d__Bacteria;p__Acidobacteriota;c__Terriglobia;o__Terriglobales;f__Acidobacteriaceae;g__Terracidiphilus;s__Terracidiphilus sp003142935	blast	93.7	None
Virus_QGNH01001382.1	GB_GCA_019246375.1	d__Bacteria;p__Actinomycetota;c__Actinomycetia;o__Mycobacteriales;f__Mycobacteriaceae;g__Mycobacterium;s__Mycobacterium sp019246375	iPHoP-RF	96.1	None
Virus_QGNH01001382.1	RS_GCF_001650495.1	d__Bacteria;p__Actinomycetota;c__Actinomycetia;o__Mycobacteriales;f__Mycobacteriaceae;g__Mycobacterium;s__Mycobacterium iranicum_A	iPHoP-RF	94.1	None
Virus_QGNH01001382.1	RS_GCF_002101705.1	d__Bacteria;p__Actinomycetota;c__Actinomycetia;o__Mycobacteriales;f__Mycobacteriaceae;g__Mycobacterium;s__Mycobacterium iranicum	iPHoP-RF	94.1	None
Virus_QGNH01001382.1	RS_GCF_003201655.1	d__Bacteria;p__Actinomycetota;c__Actinomycetia;o__Mycobacteriales;f__Mycobacteriaceae;g__Mycobacterium;s__Mycobacterium moriokaense_A	iPHoP-RF	94.1	None
Virus_QGNH01001382.1	GB_GCA_001665685.1	d__Bacteria;p__Actinomycetota;c__Actinomycetia;o__Mycobacteriales;f__Mycobacteriaceae;g__Mycobacterium;s__Mycobacterium sp001665685	iPHoP-RF	92.4	None
Virus_QGNH01001382.1	RS_GCF_001456355.1	d__Bacteria;p__Actinomycetota;c__Actinomycetia;o__Mycobacteriales;f__Mycobacteriaceae;g__Mycobacterium;s__Mycobacterium saopaulense	iPHoP-RF	91.4	None
Virus_QGNH01001382.1	GB_GCA_004362315.1	d__Bacteria;p__Actinomycetota;c__Actinomycetia;o__Mycobacteriales;f__Mycobacteriaceae;g__Mycobacterium;s__Mycobacterium sp004362315	iPHoP-RF	90.1	None
Virus_QGNH01001384.1	GB_GCA_017853245.1	d__Bacteria;p__Pseudomonadota;c__Gammaproteobacteria;o__Burkholderiales;f__Usitatibacteraceae;g__FEB-7;s__FEB-7 sp017853245	blast	93	None
Virus_QGNH01001390.1	GB_GCA_003165315.1	d__Bacteria;p__Acidobacteriota;c__Terriglobia;o__UBA7540;f__UBA7540;g__Bog-366;s__Bog-366 sp003165315	blast	94.4	iPHoP-RF;74.10
Virus_QGNH01001390.1	GB_GCA_003171295.1	d__Bacteria;p__Acidobacteriota;c__Terriglobia;o__UBA7540;f__UBA7540;g__Bog-366;s__Bog-366 sp003171295	blast	93.1	iPHoP-RF;67.50
Virus_QGNH01001390.1	3300025409_2	d__Bacteria;p__Acidobacteriota;c__Terriglobia;o__UBA7540;f__UBA7540;g__Bog-366;s__	blast	92.7	iPHoP-RF;73.00
Virus_QGNH01001391.1	RS_GCF_001028175.1	d__Bacteria;p__Pseudomonadota;c__Gammaproteobacteria;o__Burkholderiales;f__Burkholderiaceae;g__Caballeronia;s__Caballeronia mineralivorans	iPHoP-RF	97.1	None
Virus_QGNH01001391.1	RS_GCF_001544555.2	d__Bacteria;p__Pseudomonadota;c__Gammaproteobacteria;o__Burkholderiales;f__Burkholderiaceae;g__Caballeronia;s__Caballeronia udeis	iPHoP-RF	96.4	None
Virus_QGNH01001391.1	RS_GCF_000729995.1	d__Bacteria;p__Pseudomonadota;c__Gammaproteobacteria;o__Burkholderiales;f__Burkholderiaceae;g__Caballeronia;s__Caballeronia sordidicola_A	iPHoP-RF	94.7	None
Virus_QGNH01001391.1	RS_GCF_002220365.1	d__Bacteria;p__Pseudomonadota;c__Gammaproteobacteria;o__Burkholderiales;f__Burkholderiaceae;g__Caballeronia;s__Caballeronia sordidicola_C	iPHoP-RF	94.7	None
Virus_QGNH01001391.1	RS_GCF_011493005.1	d__Bacteria;p__Pseudomonadota;c__Gammaproteobacteria;o__Burkholderiales;f__Burkholderiaceae;g__Caballeronia;s__Caballeronia sp011493005	iPHoP-RF	93.1	None
Virus_QGNH01001391.1	RS_GCF_001557535.2	d__Bacteria;p__Pseudomonadota;c__Gammaproteobacteria;o__Burkholderiales;f__Burkholderiaceae;g__Caballeronia;s__Caballeronia sp001557535	iPHoP-RF	92.4	None
Virus_QGNH01001391.1	RS_GCF_018449515.1	d__Bacteria;p__Pseudomonadota;c__Gammaproteobacteria;o__Burkholderiales;f__Burkholderiaceae;g__Caballeronia;s__Caballeronia sp018449515	iPHoP-RF	91.1	None
Virus_QGNH01001395.1	GB_GCA_018240625.1	d__Bacteria;p__Pseudomonadota;c__Alphaproteobacteria;o__Rhizobiales;f__Xanthobacteraceae;g__Nitrobacter;s__Nitrobacter sp018240625	iPHoP-RF	93.4	None
Virus_QGNH01001433.1	GB_GCA_003137075.1	d__Bacteria;p__Actinomycetota;c__Thermoleophilia;o__Solirubrobacterales;f__Solirubrobacteraceae;g__Palsa-465;s__Palsa-465 sp003137075	blast	95.2	None
Virus_QGNH01001452.1	GB_GCA_003160215.1	d__Bacteria;p__Acidobacteriota;c__Terriglobia;o__Terriglobales;f__Koribacteraceae;g__Bog-257;s__Bog-257 sp003160215	blast	96.2	iPHoP-RF;76.80
Virus_QGNH01001452.1	GB_GCA_003152695.1	d__Bacteria;p__Acidobacteriota;c__Terriglobia;o__Terriglobales;f__Koribacteraceae;g__Bog-257;s__Bog-257 sp003152695	blast	94.2	iPHoP-RF;74.30
Virus_QGNH01001452.1	GB_GCA_003151335.1	d__Bacteria;p__Acidobacteriota;c__Terriglobia;o__Terriglobales;f__Koribacteraceae;g__Bog-257;s__Bog-257 sp003151335	blast	92	iPHoP-RF;83.60
Virus_QGNH01001452.1	GB_GCA_003135475.1	d__Bacteria;p__Acidobacteriota;c__Terriglobia;o__Terriglobales;f__Koribacteraceae;g__Bog-257;s__Bog-257 sp003135475	blast	90.7	iPHoP-RF;79.80
Virus_QGNH01001452.1	GB_GCA_003165795.1	d__Bacteria;p__Acidobacteriota;c__Terriglobia;o__Terriglobales;f__Koribacteraceae;g__Bog-257;s__Bog-257 sp003165795	blast	90.7	iPHoP-RF;71.70
Virus_QGNH01001459.1	RS_GCF_020687245.1	d__Bacteria;p__Bacillota_A;c__Clostridia;o__Oscillospirales;f__Ruminococcaceae;g__Faecalibacterium;s__Faecalibacterium longum	iPHoP-RF	95.4	None
Virus_QGNH01001459.1	RS_GCF_900105505.1	d__Bacteria;p__Actinomycetota;c__Actinomycetia;o__Mycobacteriales;f__Mycobacteriaceae;g__Corynebacterium;s__Corynebacterium coyleae	iPHoP-RF	95.1	None
Virus_QGNH01001459.1	RS_GCF_001875725.1	d__Bacteria;p__Actinomycetota;c__Actinomycetia;o__Mycobacteriales;f__Mycobacteriaceae;g__Corynebacterium;s__Corynebacterium sp001875725	iPHoP-RF	94.4	None
Virus_QGNH01001459.1	RS_GCF_000373805.1	d__Bacteria;p__Actinomycetota;c__Actinomycetia;o__Mycobacteriales;f__Mycobacteriaceae;g__Corynebacterium;s__Corynebacterium pilosum	iPHoP-RF	93.4	None
Virus_QGNH01001459.1	RS_GCF_014490555.1	d__Bacteria;p__Actinomycetota;c__Actinomycetia;o__Mycobacteriales;f__Mycobacteriaceae;g__Corynebacterium;s__Corynebacterium lujinxingii	iPHoP-RF	93.1	None
Virus_QGNH01001460.1	3300020714_3	d__Bacteria;p__Pseudomonadota;c__Alphaproteobacteria;o__Acetobacterales;f__Acetobacteraceae;g__CAIXEA01;s__	iPHoP-RF	94.1	None
Virus_QGNH01001460.1	3300027819_13	d__Bacteria;p__Pseudomonadota;c__Alphaproteobacteria;o__Acetobacterales;f__Acetobacteraceae;g__UBA6159;s__	iPHoP-RF	94.1	None
Virus_QGNH01001460.1	GB_GCA_903895595.1	d__Bacteria;p__Pseudomonadota;c__Alphaproteobacteria;o__Acetobacterales;f__Acetobacteraceae;g__CAIXEA01;s__CAIXEA01 sp903895595	iPHoP-RF	93.7	None
Virus_QGNH01001460.1	GB_GCA_945861095.1	d__Bacteria;p__Pseudomonadota;c__Alphaproteobacteria;o__Acetobacterales;f__Acetobacteraceae;g__UBA6159;s__UBA6159 sp945861095	iPHoP-RF	93.4	None
Virus_QGNH01001460.1	GB_GCA_945871455.1	d__Bacteria;p__Pseudomonadota;c__Alphaproteobacteria;o__Acetobacterales;f__Acetobacteraceae;g__UBA6159;s__UBA6159 sp945871455	iPHoP-RF	93.1	None
Virus_QGNH01001460.1	GB_GCA_003151425.1	d__Bacteria;p__Pseudomonadota;c__Alphaproteobacteria;o__Acetobacterales;f__Acetobacteraceae;g__Palsa-883;s__Palsa-883 sp003151425	iPHoP-RF	92.4	None
Virus_QGNH01001460.1	GB_GCA_021805665.1	d__Bacteria;p__Pseudomonadota;c__Alphaproteobacteria;o__Acetobacterales;f__Acetobacteraceae;g__Rhodopila;s__Rhodopila sp021805665	iPHoP-RF	92.1	None
Virus_QGNH01001460.1	GB_GCA_021808875.1	d__Bacteria;p__Pseudomonadota;c__Alphaproteobacteria;o__Micropepsales;f__Micropepsaceae;g__Rhizomicrobium;s__Rhizomicrobium sp021808875	blast	92.1	None
Virus_QGNH01001460.1	RS_GCF_002937115.1	d__Bacteria;p__Pseudomonadota;c__Alphaproteobacteria;o__Acetobacterales;f__Acetobacteraceae;g__Rhodopila;s__Rhodopila globiformis	iPHoP-RF	92.1	None
Virus_QGNH01001460.1	GB_GCA_021807975.1	d__Bacteria;p__Pseudomonadota;c__Alphaproteobacteria;o__Acetobacterales;f__Acetobacteraceae;g__Rhodopila;s__Rhodopila sp021807975	blast	91.5	iPHoP-RF;83.90
Virus_QGNH01001460.1	GB_GCA_903924985.1	d__Bacteria;p__Pseudomonadota;c__Alphaproteobacteria;o__Acetobacterales;f__Acetobacteraceae;g__CAIXEA01;s__CAIXEA01 sp903924985	blast	91.4	iPHoP-RF;87.60
Virus_QGNH01001471.1	GB_GCA_003142015.1	d__Bacteria;p__Acidobacteriota;c__Terriglobia;o__Terriglobales;f__Acidobacteriaceae;g__Terracidiphilus;s__Terracidiphilus sp003142015	iPHoP-RF	91.8	None
Virus_QGNH01001471.1	GB_GCA_015655365.1	d__Bacteria;p__Acidobacteriota;c__Terriglobia;o__Terriglobales;f__Acidobacteriaceae;g__Terracidiphilus;s__Terracidiphilus sp015655365	iPHoP-RF	90.8	None
Virus_QGNH01001488.1	GB_GCA_903849645.1	d__Bacteria;p__Acidobacteriota;c__Terriglobia;o__Terriglobales;f__Acidobacteriaceae;g__Terracidiphilus;s__Terracidiphilus sp903849645	iPHoP-RF	95.7	blast;90.90
Virus_QGNH01001488.1	GB_GCA_003134855.1	d__Bacteria;p__Acidobacteriota;c__Terriglobia;o__Terriglobales;f__Acidobacteriaceae;g__Terracidiphilus;s__Terracidiphilus sp003134855	iPHoP-RF	93.1	blast;89.60
Virus_QGNH01001488.1	GB_GCA_003167305.1	d__Bacteria;p__Acidobacteriota;c__Terriglobia;o__Terriglobales;f__Acidobacteriaceae;g__Terracidiphilus;s__Terracidiphilus sp003167305	iPHoP-RF	92.4	blast;89.70
Virus_QGNH01001488.1	GB_GCA_003142015.1	d__Bacteria;p__Acidobacteriota;c__Terriglobia;o__Terriglobales;f__Acidobacteriaceae;g__Terracidiphilus;s__Terracidiphilus sp003142015	blast	92.1	iPHoP-RF;89.80
Virus_QGNH01001488.1	GB_GCA_021781495.1	d__Bacteria;p__Acidobacteriota;c__Terriglobia;o__Terriglobales;f__Acidobacteriaceae;g__Terracidiphilus;s__Terracidiphilus sp021781495	blast	91	iPHoP-RF;79.80
Virus_QGNH01001488.1	GB_GCA_021818105.1	d__Bacteria;p__Acidobacteriota;c__Terriglobia;o__Terriglobales;f__Acidobacteriaceae;g__Terracidiphilus;s__Terracidiphilus sp021818105	blast	91	iPHoP-RF;79.80
Virus_QGNH01001488.1	GB_GCA_003139795.1	d__Bacteria;p__Acidobacteriota;c__Terriglobia;o__Terriglobales;f__Acidobacteriaceae;g__Terracidiphilus;s__Terracidiphilus sp003139795	blast	90.9	iPHoP-RF;70.90
Virus_QGNH01001488.1	GB_GCA_003140705.1	d__Bacteria;p__Acidobacteriota;c__Terriglobia;o__Terriglobales;f__Acidobacteriaceae;g__Terracidiphilus;s__Terracidiphilus sp003140705	blast	90.9	iPHoP-RF;77.80
Virus_QGNH01001488.1	GB_GCA_003170825.1	d__Bacteria;p__Acidobacteriota;c__Terriglobia;o__Terriglobales;f__Acidobacteriaceae;g__Terracidiphilus;s__Terracidiphilus sp003170825	blast	90.6	iPHoP-RF;88.50
Virus_QGNH01001488.1	GB_GCA_003151985.1	d__Bacteria;p__Acidobacteriota;c__Terriglobia;o__Terriglobales;f__Acidobacteriaceae;g__Terracidiphilus;s__Terracidiphilus sp003151985	blast	90.5	iPHoP-RF;81.90
Virus_QGNH01001488.1	GB_GCA_003171315.1	d__Bacteria;p__Acidobacteriota;c__Terriglobia;o__Terriglobales;f__Acidobacteriaceae;g__Terracidiphilus;s__Terracidiphilus sp003171315	blast	90.3	iPHoP-RF;79.30
Virus_QGNH01001488.1	GB_GCA_021841795.1	d__Bacteria;p__Acidobacteriota;c__Terriglobia;o__Terriglobales;f__Acidobacteriaceae;g__Terracidiphilus;s__Terracidiphilus sp021841795	blast	90.1	iPHoP-RF;84.20
Virus_QGNH01001490.1	GB_GCA_009911715.1	d__Archaea;p__Thermoplasmatota;c__Thermoplasmata;o__Methanomassiliicoccales;f__Methanomethylophilaceae;g__UBA71;s__UBA71 sp006954425	iPHoP-RF	95.4	None
Virus_QGNH01001490.1	GB_GCA_017616575.1	d__Archaea;p__Thermoplasmatota;c__Thermoplasmata;o__Methanomassiliicoccales;f__Methanomethylophilaceae;g__UBA71;s__UBA71 sp017616575	iPHoP-RF	91.4	None
Virus_QGNH01001490.1	GB_GCA_015063165.1	d__Archaea;p__Thermoplasmatota;c__Thermoplasmata;o__Methanomassiliicoccales;f__Methanomethylophilaceae;g__UBA71;s__UBA71 sp015063165	iPHoP-RF	90.1	None
Virus_QGNH01001490.1	GB_GCA_017540825.1	d__Archaea;p__Thermoplasmatota;c__Thermoplasmata;o__Methanomassiliicoccales;f__Methanomethylophilaceae;g__UBA71;s__UBA71 sp017540825	iPHoP-RF	90.1	None
Virus_QGNH01001496.1	GB_GCA_003165235.1	d__Bacteria;p__Desulfobacterota;c__Syntrophobacteria;o__Syntrophobacterales;f__Syntrophobacteraceae;g__SbD1;s__SbD1 sp003165235	blast	91.7	None
Virus_QGNH01001515.1	GB_GCA_900473045.1	d__Bacteria;p__Pseudomonadota;c__Alphaproteobacteria;o__Rhizobiales;f__Rhizobiaceae;g__Pararhizobium;s__Pararhizobium sp900473045	iPHoP-RF	95.7	None
Virus_QGNH01001515.1	RS_GCF_001426665.1	d__Bacteria;p__Pseudomonadota;c__Alphaproteobacteria;o__Rhizobiales;f__Rhizobiaceae;g__Pararhizobium;s__Pararhizobium sp001426665	iPHoP-RF	95.7	None
Virus_QGNH01001515.1	RS_GCF_000298315.2	d__Bacteria;p__Pseudomonadota;c__Alphaproteobacteria;o__Rhizobiales;f__Rhizobiaceae;g__Rhizobium;s__Rhizobium grahamii	iPHoP-RF	93.4	None
Virus_QGNH01001515.1	RS_GCF_014194695.1	d__Bacteria;p__Pseudomonadota;c__Alphaproteobacteria;o__Rhizobiales;f__Rhizobiaceae;g__Rhizobium;s__Rhizobium sp014194695	iPHoP-RF	93.4	None
Virus_QGNH01001515.1	RS_GCF_001429725.1	d__Bacteria;p__Pseudomonadota;c__Alphaproteobacteria;o__Rhizobiales;f__Rhizobiaceae;g__Rhizobium;s__Rhizobium sp001429725	iPHoP-RF	92.4	None
Virus_QGNH01001515.1	RS_GCF_009498215.1	d__Bacteria;p__Pseudomonadota;c__Alphaproteobacteria;o__Rhizobiales;f__Rhizobiaceae;g__Rhizobium;s__Rhizobium grahamii_A	iPHoP-RF	92.4	None
Virus_QGNH01001515.1	RS_GCF_014207095.1	d__Bacteria;p__Pseudomonadota;c__Alphaproteobacteria;o__Rhizobiales;f__Rhizobiaceae;g__Rhizobium;s__Rhizobium lusitanum_B	iPHoP-RF	92.4	None
Virus_QGNH01001515.1	GB_GCA_900468535.1	d__Bacteria;p__Pseudomonadota;c__Alphaproteobacteria;o__Rhizobiales;f__Rhizobiaceae;g__Rhizobium;s__Rhizobium sp900468535	iPHoP-RF	92.1	None
Virus_QGNH01001515.1	RS_GCF_900110205.1	d__Bacteria;p__Pseudomonadota;c__Alphaproteobacteria;o__Rhizobiales;f__Rhizobiaceae;g__Rhizobium;s__Rhizobium tibeticum	iPHoP-RF	92.1	None
Virus_QGNH01001515.1	GB_GCA_900472625.1	d__Bacteria;p__Pseudomonadota;c__Alphaproteobacteria;o__Rhizobiales;f__Rhizobiaceae;g__Rhizobium;s__Rhizobium sp900472625	iPHoP-RF	90.5	None
Virus_QGNH01001517.1	GB_GCA_003165075.1	d__Bacteria;p__Acidobacteriota;c__Terriglobia;o__Terriglobales;f__Acidobacteriaceae;g__Terracidiphilus;s__Terracidiphilus sp003165075	CRISPR	94.1	iPHoP-RF;78.50
Virus_QGNH01001517.1	GB_GCA_021828835.1	d__Bacteria;p__Acidobacteriota;c__Terriglobia;o__Terriglobales;f__Acidobacteriaceae;g__Terracidiphilus;s__Terracidiphilus sp021828835	iPHoP-RF	91.1	None
Virus_QGNH01001517.1	GB_GCA_003134855.1	d__Bacteria;p__Acidobacteriota;c__Terriglobia;o__Terriglobales;f__Acidobacteriaceae;g__Terracidiphilus;s__Terracidiphilus sp003134855	iPHoP-RF	90.8	None
Virus_QGNH01001517.1	GB_GCA_003133425.1	d__Bacteria;p__Acidobacteriota;c__Terriglobia;o__Terriglobales;f__Acidobacteriaceae;g__Terracidiphilus;s__Terracidiphilus sp003133425	iPHoP-RF	90.1	None
Virus_QGNH01001533.1	3300025409_1	d__Bacteria;p__Acidobacteriota;c__Terriglobia;o__UBA7540;f__UBA7540;g__UBA7540;s__	blast	91.4	None
Virus_QGNH01001563.1	GB_GCA_021805665.1	d__Bacteria;p__Pseudomonadota;c__Alphaproteobacteria;o__Acetobacterales;f__Acetobacteraceae;g__Rhodopila;s__Rhodopila sp021805665	iPHoP-RF	92.1	None
Virus_QGNH01001563.1	GB_GCA_021807975.1	d__Bacteria;p__Pseudomonadota;c__Alphaproteobacteria;o__Acetobacterales;f__Acetobacteraceae;g__Rhodopila;s__Rhodopila sp021807975	iPHoP-RF	91.8	None
Virus_QGNH01001570.1	GB_GCA_003169195.1	d__Bacteria;p__Acidobacteriota;c__Terriglobia;o__Bryobacterales;f__Bryobacteraceae;g__Bog-105;s__Bog-105 sp003169195	blast	92.2	None
Virus_QGNH01001575.1	GB_GCA_003139775.1	d__Bacteria;p__Desulfobacterota;c__Syntrophia;o__Syntrophales;f__Smithellaceae;g__Smithella;s__Smithella sp003139775	blast	94.1	iPHoP-RF;52.80
Virus_QGNH01001585.1	RS_GCF_000013885.1	d__Bacteria;p__Pseudomonadota;c__Alphaproteobacteria;o__Rhizobiales;f__Xanthobacteraceae;g__Nitrobacter;s__Nitrobacter hamburgensis	iPHoP-RF	91.4	None
Virus_QGNH01001589.1	GB_GCA_903900905.1	d__Bacteria;p__Pseudomonadota;c__Alphaproteobacteria;o__Acetobacterales;f__Acetobacteraceae;g__CAIXEA01;s__CAIXEA01 sp903900905	blast	93	iPHoP-RF;65.30
Virus_QGNH01001601.1	GB_GCA_001516065.1	d__Bacteria;p__Pseudomonadota;c__Alphaproteobacteria;o__Rhizobiales;f__Hyphomicrobiaceae;g__Filomicrobium;s__Filomicrobium sp001516065	iPHoP-RF	90.5	None
Virus_QGNH01001604.1	GB_GCA_023436715.1	d__Bacteria;p__Acidobacteriota;c__Terriglobia;o__Bryobacterales;f__Bryobacteraceae;g__Fen-330;s__Fen-330 sp023436715	blast	92.5	None
Virus_QGNH01001621.1	GB_GCA_903873945.1	d__Bacteria;p__Verrucomicrobiota;c__Verrucomicrobiae;o__Pedosphaerales;f__UBA8199;g__CAIQQM01;s__CAIQQM01 sp903873945	blast	93.4	iPHoP-RF;69.80
Virus_QGNH01001629.1	GB_GCA_013288805.1	d__Bacteria;p__Acidobacteriota;c__Terriglobia;o__Terriglobales;f__SbA1;g__JABDBE01;s__JABDBE01 sp013288805	blast	93.5	None
Virus_QGNH01001629.1	GB_GCA_020073645.1	d__Bacteria;p__Acidobacteriota;c__Terriglobia;o__Terriglobales;f__SbA1;g__JAIQET01;s__JAIQET01 sp020073645	blast	92.6	iPHoP-RF;75.20
Virus_QGNH01001631.1	RS_GCF_004283175.1	d__Bacteria;p__Pseudomonadota;c__Gammaproteobacteria;o__Legionellales;f__Legionellaceae;g__Legionella;s__Legionella longbeachae	iPHoP-RF	95.1	None
Virus_QGNH01001631.1	RS_GCF_900637685.1	d__Bacteria;p__Pseudomonadota;c__Gammaproteobacteria;o__Legionellales;f__Legionellaceae;g__Legionella;s__Legionella sainthelensi	iPHoP-RF	94.7	None
Virus_QGNH01001631.1	GB_GCA_016191305.1	d__Bacteria;p__Pseudomonadota;c__Gammaproteobacteria;o__Legionellales;f__Legionellaceae;g__Legionella;s__Legionella longbeachae_A	iPHoP-RF	92.1	None
Virus_QGNH01001631.1	RS_GCF_900156395.1	d__Bacteria;p__Pseudomonadota;c__Gammaproteobacteria;o__Legionellales;f__Legionellaceae;g__Legionella;s__Legionella gormanii	iPHoP-RF	92.1	None
Virus_QGNH01001634.1	3300012177_4	d__Bacteria;p__Actinomycetota;c__Actinomycetia;o__Mycobacteriales;f__Mycobacteriaceae;g__Mycobacterium;s__	iPHoP-RF	92.4	None
Virus_QGNH01001634.1	RS_GCF_002013895.1	d__Bacteria;p__Actinomycetota;c__Actinomycetia;o__Mycobacteriales;f__Mycobacteriaceae;g__Mycobacterium;s__Mycobacterium franklinii	iPHoP-RF	92.4	None
Virus_QGNH01001634.1	RS_GCF_001632805.1	d__Bacteria;p__Actinomycetota;c__Actinomycetia;o__Mycobacteriales;f__Mycobacteriaceae;g__Mycobacterium;s__Mycobacterium chelonae	iPHoP-RF	92.1	None
Virus_QGNH01001634.1	GB_GCA_001665255.1	d__Bacteria;p__Actinomycetota;c__Actinomycetia;o__Mycobacteriales;f__Mycobacteriaceae;g__Mycobacterium;s__Mycobacterium sp001665255	iPHoP-RF	91.8	None
Virus_QGNH01001634.1	RS_GCF_001605725.1	d__Bacteria;p__Actinomycetota;c__Actinomycetia;o__Mycobacteriales;f__Mycobacteriaceae;g__Mycobacterium;s__Mycobacterium immunogenum	iPHoP-RF	90.8	None
Virus_QGNH01001634.1	RS_GCF_010726085.1	d__Bacteria;p__Actinomycetota;c__Actinomycetia;o__Mycobacteriales;f__Mycobacteriaceae;g__Mycobacterium;s__Mycobacterium moriokaense	iPHoP-RF	90.1	None
Virus_QGNH01001651.1	GB_GCA_003135055.1	d__Bacteria;p__Acidobacteriota;c__Terriglobia;o__Bryobacterales;f__Bryobacteraceae;g__PALSA-243;s__PALSA-243 sp003135055	blast	91.9	iPHoP-RF;60.90
Virus_QGNH01001659.1	GB_GCA_003137075.1	d__Bacteria;p__Actinomycetota;c__Thermoleophilia;o__Solirubrobacterales;f__Solirubrobacteraceae;g__Palsa-465;s__Palsa-465 sp003137075	blast	92.7	None
Virus_QGNH01001661.1	RS_GCF_001953985.1	d__Bacteria;p__Actinomycetota;c__Actinomycetia;o__Mycobacteriales;f__Mycobacteriaceae;g__Mycobacterium;s__Mycobacterium colombiense_B	blast	93.9	iPHoP-RF;92.40
Virus_QGNH01001661.1	RS_GCF_010731635.1	d__Bacteria;p__Actinomycetota;c__Actinomycetia;o__Mycobacteriales;f__Mycobacteriaceae;g__Mycobacterium;s__Mycobacterium noviomagense	iPHoP-RF	92.8	None
Virus_QGNH01001661.1	GB_GCA_019246375.1	d__Bacteria;p__Actinomycetota;c__Actinomycetia;o__Mycobacteriales;f__Mycobacteriaceae;g__Mycobacterium;s__Mycobacterium sp019246375	iPHoP-RF	92.1	None
Virus_QGNH01001661.1	RS_GCF_010723575.1	d__Bacteria;p__Actinomycetota;c__Actinomycetia;o__Mycobacteriales;f__Mycobacteriaceae;g__Mycobacterium;s__Mycobacterium bourgelatii	iPHoP-RF	91.1	None
Virus_QGNH01001661.1	RS_GCF_009936235.1	d__Bacteria;p__Actinomycetota;c__Actinomycetia;o__Mycobacteriales;f__Mycobacteriaceae;g__Mycobacterium;s__Mycobacterium xenopi	iPHoP-RF	90.8	None
Virus_QGNH01001661.1	RS_GCF_018361265.1	d__Bacteria;p__Actinomycetota;c__Actinomycetia;o__Mycobacteriales;f__Mycobacteriaceae;g__Mycobacterium;s__Mycobacterium sp018361265	iPHoP-RF	90.8	None
Virus_QGNH01001661.1	3300027894_8	d__Bacteria;p__Actinomycetota;c__Actinomycetia;o__Mycobacteriales;f__Mycobacteriaceae;g__Mycobacterium;s__	iPHoP-RF	90.5	None
Virus_QGNH01001661.1	RS_GCF_001665395.1	d__Bacteria;p__Actinomycetota;c__Actinomycetia;o__Mycobacteriales;f__Mycobacteriaceae;g__Mycobacterium;s__Mycobacterium sp001665395	iPHoP-RF	90.5	None
Virus_QGNH01001667.1	RS_GCF_001440475.1	d__Bacteria;p__Pseudomonadota;c__Alphaproteobacteria;o__Rhizobiales;f__Xanthobacteraceae;g__Bradyrhizobium;s__Bradyrhizobium lablabi	iPHoP-RF	94.4	None
Virus_QGNH01001667.1	RS_GCF_009930815.1	d__Bacteria;p__Pseudomonadota;c__Alphaproteobacteria;o__Rhizobiales;f__Xanthobacteraceae;g__Bradyrhizobium;s__Bradyrhizobium sp009930815	iPHoP-RF	94.4	None
Virus_QGNH01001667.1	RS_GCF_001440405.1	d__Bacteria;p__Pseudomonadota;c__Alphaproteobacteria;o__Rhizobiales;f__Xanthobacteraceae;g__Bradyrhizobium;s__Bradyrhizobium valentinum	iPHoP-RF	93.1	None
Virus_QGNH01001674.1	GB_GCA_003142215.1	d__Bacteria;p__Acidobacteriota;c__Terriglobia;o__Terriglobales;f__Acidobacteriaceae;g__Palsa-288;s__Palsa-288 sp003142215	blast	93.9	iPHoP-RF;65.10
Virus_QGNH01001674.1	GB_GCA_021780315.1	d__Bacteria;p__Acidobacteriota;c__Terriglobia;o__Terriglobales;f__Acidobacteriaceae;g__JAJXYY01;s__JAJXYY01 sp021780315	blast	91.9	iPHoP-RF;89.20
Virus_QGNH01001674.1	3300025444_9	d__Bacteria;p__Acidobacteriota;c__Terriglobia;o__Terriglobales;f__Acidobacteriaceae;g__Palsa-288;s__	blast	91.8	iPHoP-RF;74.10
Virus_QGNH01001674.1	GB_GCA_903932155.1	d__Bacteria;p__Acidobacteriota;c__Terriglobia;o__Terriglobales;f__Acidobacteriaceae;g__Palsa-288;s__Palsa-288 sp903932155	blast	91.7	iPHoP-RF;71.70
Virus_QGNH01001674.1	RS_GCF_003945235.1	d__Bacteria;p__Acidobacteriota;c__Terriglobia;o__Terriglobales;f__Acidobacteriaceae;g__Edaphobacter;s__Edaphobacter aggregans_A	blast	90.4	iPHoP-RF;79.80
Virus_QGNH01001674.1	RS_GCF_009766095.1	d__Bacteria;p__Acidobacteriota;c__Terriglobia;o__Terriglobales;f__Acidobacteriaceae;g__Edaphobacter;s__Edaphobacter sp009766095	blast	90.4	iPHoP-RF;88.20
Virus_QGNH01001674.1	RS_GCF_014201315.1	d__Bacteria;p__Acidobacteriota;c__Terriglobia;o__Terriglobales;f__Acidobacteriaceae;g__Edaphobacter;s__Edaphobacter lichenicola_B	blast	90.4	iPHoP-RF;87.90
Virus_QGNH01001674.1	RS_GCF_009765835.1	d__Bacteria;p__Acidobacteriota;c__Terriglobia;o__Terriglobales;f__Acidobacteriaceae;g__Edaphobacter;s__Edaphobacter sp009765835	blast	90	iPHoP-RF;75.90
Virus_QGNH01001675.1	RS_GCF_003330725.1	d__Bacteria;p__Acidobacteriota;c__Terriglobia;o__Terriglobales;f__Acidobacteriaceae;g__Acidisarcina;s__Acidisarcina polymorpha	blast	95.9	iPHoP-RF;89.20
Virus_QGNH01001677.1	GB_GCA_020073465.1	d__Bacteria;p__Acidobacteriota;c__Terriglobia;o__Terriglobales;f__SbA1;g__Sulfotelmatobacter;s__Sulfotelmatobacter sp020073465	iPHoP-RF	96.4	None
Virus_QGNH01001689.1	RS_GCF_013836145.1	d__Bacteria;p__Pseudomonadota;c__Gammaproteobacteria;o__Enterobacterales;f__Enterobacteriaceae;g__Citrobacter_A;s__Citrobacter_A sp013836145	iPHoP-RF	95.4	None
Virus_QGNH01001689.1	RS_GCF_000006945.2	d__Bacteria;p__Pseudomonadota;c__Gammaproteobacteria;o__Enterobacterales;f__Enterobacteriaceae;g__Salmonella;s__Salmonella enterica	iPHoP-RF	94.7	None
Virus_QGNH01001689.1	GB_GCA_902363335.1	d__Bacteria;p__Pseudomonadota;c__Gammaproteobacteria;o__Enterobacterales;f__Enterobacteriaceae;g__Kluyvera;s__Kluyvera sp902363335	iPHoP-RF	94.4	None
Virus_QGNH01001689.1	RS_GCF_000252995.1	d__Bacteria;p__Pseudomonadota;c__Gammaproteobacteria;o__Enterobacterales;f__Enterobacteriaceae;g__Salmonella;s__Salmonella bongori	iPHoP-RF	94.4	None
Virus_QGNH01001689.1	RS_GCF_004331415.1	d__Bacteria;p__Pseudomonadota;c__Gammaproteobacteria;o__Enterobacterales;f__Enterobacteriaceae;g__Kosakonia;s__Kosakonia quasisacchari	iPHoP-RF	93.4	None
Virus_QGNH01001689.1	RS_GCF_010231475.1	d__Bacteria;p__Pseudomonadota;c__Gammaproteobacteria;o__Enterobacterales;f__Enterobacteriaceae;g__Citrobacter;s__Citrobacter sp010231475	iPHoP-RF	92.8	None
Virus_QGNH01001689.1	GB_GCA_945271245.1	d__Bacteria;p__Pseudomonadota;c__Gammaproteobacteria;o__Enterobacterales;f__Enterobacteriaceae;g__CALYPF01;s__CALYPF01 sp945271245	iPHoP-RF	92.4	None
Virus_QGNH01001689.1	RS_GCF_918797525.1	d__Bacteria;p__Pseudomonadota;c__Gammaproteobacteria;o__Enterobacterales;f__Enterobacteriaceae;g__Enterobacter;s__Enterobacter sp918797525	iPHoP-RF	92.1	None
Virus_QGNH01001689.1	GB_GCA_022649305.1	d__Bacteria;p__Pseudomonadota;c__Gammaproteobacteria;o__Enterobacterales;f__Enterobacteriaceae;g__Lelliottia;s__Lelliottia sp022649305	iPHoP-RF	91.8	None
Virus_QGNH01001689.1	GB_GCA_901456055.1	d__Bacteria;p__Pseudomonadota;c__Gammaproteobacteria;o__Enterobacterales;f__Enterobacteriaceae;g__Phytobacter;s__Phytobacter ursingii	iPHoP-RF	90.8	None
Virus_QGNH01001689.1	GB_GCA_004346725.1	d__Bacteria;p__Pseudomonadota;c__Gammaproteobacteria;o__Enterobacterales;f__Enterobacteriaceae;g__Phytobacter;s__Phytobacter diazotrophicus	iPHoP-RF	90.1	None
Virus_QGNH01001689.1	RS_GCF_002915575.1	d__Bacteria;p__Pseudomonadota;c__Gammaproteobacteria;o__Enterobacterales;f__Enterobacteriaceae;g__Superficieibacter;s__Superficieibacter electus	iPHoP-RF	90.1	None
Virus_QGNH01001703.1	GB_GCA_017883415.1	d__Bacteria;p__Acidobacteriota;c__Terriglobia;o__Bryobacterales;f__Bryobacteraceae;g__JADGNR01;s__JADGNR01 sp017883415	blast	91.7	iPHoP-RF;75.00
Virus_QGNH01001703.1	GB_GCA_020073615.1	d__Bacteria;p__Acidobacteriota;c__Terriglobia;o__Bryobacterales;f__Bryobacteraceae;g__JADGNR01;s__JADGNR01 sp020073615	blast	91.7	iPHoP-RF;73.90
Virus_QGNH01001703.1	GB_GCA_903925975.1	d__Bacteria;p__Acidobacteriota;c__Terriglobia;o__Bryobacterales;f__Bryobacteraceae;g__BOG-224;s__BOG-224 sp903925975	blast	90.6	iPHoP-RF;72.60
Virus_QGNH01001703.1	GB_GCA_003167255.1	d__Bacteria;p__Acidobacteriota;c__Terriglobia;o__Bryobacterales;f__Bryobacteraceae;g__PALSA-129;s__PALSA-129 sp003167255	blast	90.2	iPHoP-RF;61.40
Virus_QGNH01001703.1	GB_GCA_017883345.1	d__Bacteria;p__Acidobacteriota;c__Terriglobia;o__Bryobacterales;f__Bryobacteraceae;g__Solibacter;s__Solibacter sp017883345	blast	90.2	iPHoP-RF;60.60
Virus_QGNH01001703.1	GB_GCA_900290305.1	d__Bacteria;p__Acidobacteriota;c__Terriglobia;o__Bryobacterales;f__Bryobacteraceae;g__OMOG01;s__OMOG01 sp900290305	blast	90.1	iPHoP-RF;75.40
Virus_QGNH01001709.1	GB_GCA_003159795.1	d__Bacteria;p__Actinomycetota;c__Acidimicrobiia;o__Acidimicrobiales;f__Bog-793;g__Bog-793;s__Bog-793 sp003159795	blast	95.2	None
Virus_QGNH01001711.1	GB_GCA_003133485.1	d__Bacteria;p__Dormibacterota;c__Dormibacteria;o__UBA8260;f__Bog-877;g__Bog-877;s__Bog-877 sp003133485	blast	93.9	None
Virus_QGNH01001711.1	3300025503_22	d__Bacteria;p__Dormibacterota;c__Dormibacteria;o__UBA8260;f__Bog-877;g__AG-12;s__	blast	92.1	iPHoP-RF;75.90
Virus_QGNH01001733.1	GB_GCA_003225535.1	d__Bacteria;p__Acidobacteriota;c__Terriglobia;o__Terriglobales;f__SbA1;g__Sulfotelmatobacter;s__Sulfotelmatobacter sp003225535	iPHoP-RF	92.1	None
Virus_QGNH01001733.1	GB_GCA_020073385.1	d__Bacteria;p__Acidobacteriota;c__Terriglobia;o__Terriglobales;f__SbA1;g__Sulfotelmatobacter;s__Sulfotelmatobacter sp020073385	iPHoP-RF	92.1	None
Virus_QGNH01001745.1	GB_GCA_003162495.1	d__Bacteria;p__Acidobacteriota;c__Terriglobia;o__Terriglobales;f__Acidobacteriaceae;g__Terracidiphilus;s__Terracidiphilus sp003162495	iPHoP-RF	93.7	None
Virus_QGNH01001746.1	GB_GCA_003142935.1	d__Bacteria;p__Acidobacteriota;c__Terriglobia;o__Terriglobales;f__Acidobacteriaceae;g__Terracidiphilus;s__Terracidiphilus sp003142935	iPHoP-RF	96.7	None
Virus_QGNH01001746.1	GB_GCA_015655365.1	d__Bacteria;p__Acidobacteriota;c__Terriglobia;o__Terriglobales;f__Acidobacteriaceae;g__Terracidiphilus;s__Terracidiphilus sp015655365	iPHoP-RF	96.4	None
Virus_QGNH01001746.1	GB_GCA_003134855.1	d__Bacteria;p__Acidobacteriota;c__Terriglobia;o__Terriglobales;f__Acidobacteriaceae;g__Terracidiphilus;s__Terracidiphilus sp003134855	iPHoP-RF	96.1	None
Virus_QGNH01001746.1	GB_GCA_003165075.1	d__Bacteria;p__Acidobacteriota;c__Terriglobia;o__Terriglobales;f__Acidobacteriaceae;g__Terracidiphilus;s__Terracidiphilus sp003165075	iPHoP-RF	96.1	None
Virus_QGNH01001746.1	GB_GCA_003140785.1	d__Bacteria;p__Acidobacteriota;c__Terriglobia;o__Terriglobales;f__Acidobacteriaceae;g__Terracidiphilus;s__Terracidiphilus sp003140785	iPHoP-RF	95.7	None
Virus_QGNH01001746.1	GB_GCA_003142015.1	d__Bacteria;p__Acidobacteriota;c__Terriglobia;o__Terriglobales;f__Acidobacteriaceae;g__Terracidiphilus;s__Terracidiphilus sp003142015	iPHoP-RF	95.7	None
Virus_QGNH01001746.1	GB_GCA_903911925.1	d__Bacteria;p__Acidobacteriota;c__Terriglobia;o__Terriglobales;f__Acidobacteriaceae;g__Terracidiphilus;s__Terracidiphilus sp903911925	iPHoP-RF	95.7	None
Virus_QGNH01001746.1	GB_GCA_003151985.1	d__Bacteria;p__Acidobacteriota;c__Terriglobia;o__Terriglobales;f__Acidobacteriaceae;g__Terracidiphilus;s__Terracidiphilus sp003151985	iPHoP-RF	95.4	None
Virus_QGNH01001746.1	GB_GCA_003166055.1	d__Bacteria;p__Acidobacteriota;c__Terriglobia;o__Terriglobales;f__Acidobacteriaceae;g__Terracidiphilus;s__Terracidiphilus sp003166055	iPHoP-RF	95.4	None
Virus_QGNH01001746.1	GB_GCA_003170825.1	d__Bacteria;p__Acidobacteriota;c__Terriglobia;o__Terriglobales;f__Acidobacteriaceae;g__Terracidiphilus;s__Terracidiphilus sp003170825	iPHoP-RF	95.4	None
Virus_QGNH01001746.1	GB_GCA_021803035.1	d__Bacteria;p__Acidobacteriota;c__Terriglobia;o__Terriglobales;f__Acidobacteriaceae;g__Terracidiphilus;s__Terracidiphilus sp021803035	iPHoP-RF	95.4	None
Virus_QGNH01001746.1	GB_GCA_003159355.1	d__Bacteria;p__Acidobacteriota;c__Terriglobia;o__Terriglobales;f__Acidobacteriaceae;g__Terracidiphilus;s__Terracidiphilus sp003159355	iPHoP-RF	95.1	None
Virus_QGNH01001746.1	GB_GCA_015654835.1	d__Bacteria;p__Acidobacteriota;c__Terriglobia;o__Terriglobales;f__Acidobacteriaceae;g__Terracidiphilus;s__Terracidiphilus sp015654835	iPHoP-RF	95.1	None
Virus_QGNH01001746.1	GB_GCA_021846945.1	d__Bacteria;p__Acidobacteriota;c__Terriglobia;o__Terriglobales;f__Acidobacteriaceae;g__Terracidiphilus;s__Terracidiphilus sp021846945	iPHoP-RF	95.1	None
Virus_QGNH01001746.1	GB_GCA_003139795.1	d__Bacteria;p__Acidobacteriota;c__Terriglobia;o__Terriglobales;f__Acidobacteriaceae;g__Terracidiphilus;s__Terracidiphilus sp003139795	iPHoP-RF	94.7	None
Virus_QGNH01001746.1	GB_GCA_003156235.1	d__Bacteria;p__Acidobacteriota;c__Terriglobia;o__Terriglobales;f__Acidobacteriaceae;g__Terracidiphilus;s__Terracidiphilus sp003156235	iPHoP-RF	94.7	None
Virus_QGNH01001746.1	GB_GCA_903828675.1	d__Bacteria;p__Acidobacteriota;c__Terriglobia;o__Terriglobales;f__Acidobacteriaceae;g__Terracidiphilus;s__Terracidiphilus sp903828675	iPHoP-RF	94.7	None
Virus_QGNH01001746.1	GB_GCA_003133425.1	d__Bacteria;p__Acidobacteriota;c__Terriglobia;o__Terriglobales;f__Acidobacteriaceae;g__Terracidiphilus;s__Terracidiphilus sp003133425	iPHoP-RF	94.4	None
Virus_QGNH01001746.1	GB_GCA_003165095.1	d__Bacteria;p__Acidobacteriota;c__Terriglobia;o__Terriglobales;f__Acidobacteriaceae;g__Terracidiphilus;s__Terracidiphilus sp003165095	iPHoP-RF	94.4	None
Virus_QGNH01001746.1	GB_GCA_021846985.1	d__Bacteria;p__Acidobacteriota;c__Terriglobia;o__Terriglobales;f__Acidobacteriaceae;g__Terracidiphilus;s__Terracidiphilus sp021846985	iPHoP-RF	94.4	None
Virus_QGNH01001746.1	GB_GCA_003151435.1	d__Bacteria;p__Acidobacteriota;c__Terriglobia;o__Terriglobales;f__Acidobacteriaceae;g__Terracidiphilus;s__Terracidiphilus sp003151435	iPHoP-RF	94.1	None
Virus_QGNH01001746.1	GB_GCA_003171315.1	d__Bacteria;p__Acidobacteriota;c__Terriglobia;o__Terriglobales;f__Acidobacteriaceae;g__Terracidiphilus;s__Terracidiphilus sp003171315	iPHoP-RF	94.1	None
Virus_QGNH01001746.1	GB_GCA_021811745.1	d__Bacteria;p__Acidobacteriota;c__Terriglobia;o__Terriglobales;f__Acidobacteriaceae;g__Terracidiphilus;s__Terracidiphilus sp021811745	iPHoP-RF	94.1	None
Virus_QGNH01001746.1	GB_GCA_003138365.1	d__Bacteria;p__Acidobacteriota;c__Terriglobia;o__Terriglobales;f__Acidobacteriaceae;g__Terracidiphilus;s__Terracidiphilus sp003138365	iPHoP-RF	93.7	None
Virus_QGNH01001746.1	GB_GCA_003162495.1	d__Bacteria;p__Acidobacteriota;c__Terriglobia;o__Terriglobales;f__Acidobacteriaceae;g__Terracidiphilus;s__Terracidiphilus sp003162495	iPHoP-RF	93.7	None
Virus_QGNH01001746.1	GB_GCA_003164635.1	d__Bacteria;p__Acidobacteriota;c__Terriglobia;o__Terriglobales;f__Acidobacteriaceae;g__Terracidiphilus;s__Terracidiphilus sp003164635	iPHoP-RF	93.7	None
Virus_QGNH01001746.1	GB_GCA_021781255.1	d__Bacteria;p__Acidobacteriota;c__Terriglobia;o__Terriglobales;f__Acidobacteriaceae;g__Terracidiphilus;s__Terracidiphilus sp021781255	iPHoP-RF	93.7	None
Virus_QGNH01001746.1	GB_GCA_021801945.1	d__Bacteria;p__Acidobacteriota;c__Terriglobia;o__Terriglobales;f__Acidobacteriaceae;g__Terracidiphilus;s__Terracidiphilus sp021801945	iPHoP-RF	93.7	None
Virus_QGNH01001746.1	3300025576_15	d__Bacteria;p__Acidobacteriota;c__Terriglobia;o__Terriglobales;f__Acidobacteriaceae;g__Terracidiphilus;s__	iPHoP-RF	93.4	None
Virus_QGNH01001746.1	GB_GCA_003165005.1	d__Bacteria;p__Acidobacteriota;c__Terriglobia;o__Terriglobales;f__Acidobacteriaceae;g__Terracidiphilus;s__Terracidiphilus sp003165005	iPHoP-RF	93.4	None
Virus_QGNH01001746.1	GB_GCA_021790995.1	d__Bacteria;p__Acidobacteriota;c__Terriglobia;o__Terriglobales;f__Acidobacteriaceae;g__Terracidiphilus;s__Terracidiphilus sp021790995	iPHoP-RF	93.4	None
Virus_QGNH01001746.1	GB_GCA_003134815.1	d__Bacteria;p__Acidobacteriota;c__Terriglobia;o__Terriglobales;f__Acidobacteriaceae;g__Terracidiphilus;s__Terracidiphilus sp003134815	iPHoP-RF	92.1	None
Virus_QGNH01001746.1	3300023248_5	d__Bacteria;p__Acidobacteriota;c__Terriglobia;o__Terriglobales;f__Acidobacteriaceae;g__Terracidiphilus;s__	iPHoP-RF	91.8	None
Virus_QGNH01001746.1	GB_GCA_021800255.1	d__Bacteria;p__Acidobacteriota;c__Terriglobia;o__Terriglobales;f__Acidobacteriaceae;g__Terracidiphilus;s__Terracidiphilus sp021800255	iPHoP-RF	91.8	None
Virus_QGNH01001746.1	GB_GCA_003140705.1	d__Bacteria;p__Acidobacteriota;c__Terriglobia;o__Terriglobales;f__Acidobacteriaceae;g__Terracidiphilus;s__Terracidiphilus sp003140705	iPHoP-RF	91.4	None
Virus_QGNH01001746.1	GB_GCA_021841795.1	d__Bacteria;p__Acidobacteriota;c__Terriglobia;o__Terriglobales;f__Acidobacteriaceae;g__Terracidiphilus;s__Terracidiphilus sp021841795	iPHoP-RF	90.5	None
Virus_QGNH01001749.1	3300017448_23	d__Bacteria;p__Pseudomonadota;c__Alphaproteobacteria;o__Rhizobiales;f__Beijerinckiaceae;g__Methylocella;s__	blast	93.5	iPHoP-RF;63.50
Virus_QGNH01001760.1	GB_GCA_913056305.1	d__Bacteria;p__Pseudomonadota;c__Gammaproteobacteria;o__Burkholderiales;f__Burkholderiaceae;g__Ralstonia;s__Ralstonia sp913056305	iPHoP-RF	96.1	None
Virus_QGNH01001760.1	RS_GCF_007997035.1	d__Bacteria;p__Pseudomonadota;c__Gammaproteobacteria;o__Burkholderiales;f__Burkholderiaceae;g__Ralstonia;s__Ralstonia sp007997035	iPHoP-RF	96.1	None
Virus_QGNH01001760.1	3300025246_8	d__Bacteria;p__Pseudomonadota;c__Gammaproteobacteria;o__Burkholderiales;f__Burkholderiaceae;g__Ralstonia;s__	iPHoP-RF	95.7	None
Virus_QGNH01001760.1	RS_GCF_000607165.1	d__Bacteria;p__Pseudomonadota;c__Gammaproteobacteria;o__Burkholderiales;f__Burkholderiaceae;g__Ralstonia;s__Ralstonia pickettii_A	iPHoP-RF	95.4	None
Virus_QGNH01001760.1	RS_GCF_003851545.1	d__Bacteria;p__Pseudomonadota;c__Gammaproteobacteria;o__Burkholderiales;f__Burkholderiaceae;g__Ralstonia;s__Ralstonia sp003851545	iPHoP-RF	95.4	None
Virus_QGNH01001760.1	GB_GCA_000955795.1	d__Bacteria;p__Pseudomonadota;c__Gammaproteobacteria;o__Burkholderiales;f__Burkholderiaceae;g__Ralstonia;s__Ralstonia sp000955795	iPHoP-RF	93.4	None
Virus_QGNH01001760.1	RS_GCF_008801405.1	d__Bacteria;p__Pseudomonadota;c__Gammaproteobacteria;o__Burkholderiales;f__Burkholderiaceae;g__Ralstonia;s__Ralstonia insidiosa	iPHoP-RF	93.4	None
Virus_QGNH01001760.1	GB_GCA_002298975.1	d__Bacteria;p__Pseudomonadota;c__Gammaproteobacteria;o__Burkholderiales;f__Burkholderiaceae;g__Ralstonia;s__Ralstonia sp002298975	iPHoP-RF	93.1	None
Virus_QGNH01001760.1	RS_GCF_023955655.1	d__Bacteria;p__Pseudomonadota;c__Gammaproteobacteria;o__Burkholderiales;f__Burkholderiaceae;g__Ralstonia;s__Ralstonia sp023955655	iPHoP-RF	93.1	None
Virus_QGNH01001760.1	RS_GCF_000620465.1	d__Bacteria;p__Pseudomonadota;c__Gammaproteobacteria;o__Burkholderiales;f__Burkholderiaceae;g__Ralstonia;s__Ralstonia sp000620465	iPHoP-RF	92.4	None
Virus_QGNH01001760.1	RS_GCF_016466415.2	d__Bacteria;p__Pseudomonadota;c__Gammaproteobacteria;o__Burkholderiales;f__Burkholderiaceae;g__Ralstonia;s__Ralstonia pickettii	iPHoP-RF	92.4	None
Virus_QGNH01001760.1	RS_GCF_021173085.1	d__Bacteria;p__Pseudomonadota;c__Gammaproteobacteria;o__Burkholderiales;f__Burkholderiaceae;g__Ralstonia;s__Ralstonia sp021173085	iPHoP-RF	92.4	None
Virus_QGNH01001760.1	RS_GCF_000801955.1	d__Bacteria;p__Pseudomonadota;c__Gammaproteobacteria;o__Burkholderiales;f__Burkholderiaceae;g__Ralstonia;s__Ralstonia sp000801955	iPHoP-RF	91.4	None
Virus_QGNH01001760.1	RS_GCF_900115545.1	d__Bacteria;p__Pseudomonadota;c__Gammaproteobacteria;o__Burkholderiales;f__Burkholderiaceae;g__Ralstonia;s__Ralstonia sp900115545	iPHoP-RF	90.8	None
Virus_QGNH01001761.1	GB_GCA_003142215.1	d__Bacteria;p__Acidobacteriota;c__Terriglobia;o__Terriglobales;f__Acidobacteriaceae;g__Palsa-288;s__Palsa-288 sp003142215	blast	93.7	iPHoP-RF;72.40
Virus_QGNH01001761.1	RS_GCF_018449545.1	d__Bacteria;p__Acidobacteriota;c__Terriglobia;o__Terriglobales;f__Acidobacteriaceae;g__JAJXYY01;s__JAJXYY01 sp018449545	iPHoP-RF	93.1	None
Virus_QGNH01001761.1	GB_GCA_903932155.1	d__Bacteria;p__Acidobacteriota;c__Terriglobia;o__Terriglobales;f__Acidobacteriaceae;g__Palsa-288;s__Palsa-288 sp903932155	blast	92.3	iPHoP-RF;68.20
Virus_QGNH01001761.1	3300017448_70	d__Bacteria;p__Acidobacteriota;c__Terriglobia;o__Terriglobales;f__Acidobacteriaceae;g__Granulicella_B;s__	iPHoP-RF	92.1	None
Virus_QGNH01001761.1	3300025444_9	d__Bacteria;p__Acidobacteriota;c__Terriglobia;o__Terriglobales;f__Acidobacteriaceae;g__Palsa-288;s__	blast	91.8	iPHoP-RF;72.60
Virus_QGNH01001764.1	GB_GCA_003010405.1	d__Bacteria;p__Acidobacteriota;c__Terriglobia;o__Terriglobales;f__Koribacteraceae;g__TOLSYN;s__TOLSYN sp003010405	blast	93.6	iPHoP-RF;65.60
Virus_QGNH01001764.1	GB_GCA_903832295.1	d__Bacteria;p__Acidobacteriota;c__Terriglobia;o__Terriglobales;f__Koribacteraceae;g__TOLSYN;s__TOLSYN sp903832295	blast	91.3	iPHoP-RF;64.80
Virus_QGNH01001769.1	GB_GCA_003167255.1	d__Bacteria;p__Acidobacteriota;c__Terriglobia;o__Bryobacterales;f__Bryobacteraceae;g__PALSA-129;s__PALSA-129 sp003167255	iPHoP-RF	93.7	None
Virus_QGNH01001769.1	GB_GCA_003142355.1	d__Bacteria;p__Acidobacteriota;c__Terriglobia;o__Bryobacterales;f__Bryobacteraceae;g__Fen-178;s__Fen-178 sp003142355	blast	93.1	iPHoP-RF;81.60
Virus_QGNH01001769.1	GB_GCA_003170915.1	d__Bacteria;p__Acidobacteriota;c__Terriglobia;o__Bryobacterales;f__Bryobacteraceae;g__Fen-178;s__Fen-178 sp003170915	iPHoP-RF	92.8	blast;91.90
Virus_QGNH01001769.1	GB_GCA_003152325.1	d__Bacteria;p__Acidobacteriota;c__Terriglobia;o__Bryobacterales;f__Bryobacteraceae;g__PALSA-129;s__PALSA-129 sp003152325	iPHoP-RF	92.1	None
Virus_QGNH01001769.1	GB_GCA_017883345.1	d__Bacteria;p__Acidobacteriota;c__Terriglobia;o__Bryobacterales;f__Bryobacteraceae;g__Solibacter;s__Solibacter sp017883345	iPHoP-RF	90.5	None
Virus_QGNH01001769.1	GB_GCA_020073615.1	d__Bacteria;p__Acidobacteriota;c__Terriglobia;o__Bryobacterales;f__Bryobacteraceae;g__JADGNR01;s__JADGNR01 sp020073615	iPHoP-RF	90.5	None
Virus_QGNH01001769.1	GB_GCA_003164075.1	d__Bacteria;p__Acidobacteriota;c__Terriglobia;o__Bryobacterales;f__Bryobacteraceae;g__PALSA-129;s__PALSA-129 sp003164075	iPHoP-RF	90.1	None
Virus_QGNH01001769.1	GB_GCA_020073145.1	d__Bacteria;p__Acidobacteriota;c__Terriglobia;o__Bryobacterales;f__Bryobacteraceae;g__JAIQFS01;s__JAIQFS01 sp020073145	iPHoP-RF	90.1	None
Virus_QGNH01001778.1	GB_GCA_003137135.1	d__Bacteria;p__Pseudomonadota;c__Alphaproteobacteria;o__Acetobacterales;f__Acetobacteraceae;g__Acidocella;s__Acidocella sp003137135	blast	94.5	iPHoP-RF;64.00
Virus_QGNH01001804.1	GB_GCA_003165155.1	d__Bacteria;p__Actinomycetota;c__Actinomycetia;o__Mycobacteriales;f__Mycobacteriaceae;g__Mycobacterium;s__Mycobacterium sp003165155	iPHoP-RF	92.1	None
Virus_QGNH01001804.1	RS_GCF_001665395.1	d__Bacteria;p__Actinomycetota;c__Actinomycetia;o__Mycobacteriales;f__Mycobacteriaceae;g__Mycobacterium;s__Mycobacterium sp001665395	iPHoP-RF	92.1	None
Virus_QGNH01001804.1	3300027894_8	d__Bacteria;p__Actinomycetota;c__Actinomycetia;o__Mycobacteriales;f__Mycobacteriaceae;g__Mycobacterium;s__	iPHoP-RF	91.4	None
Virus_QGNH01001816.1	GB_GCA_021784895.1	d__Bacteria;p__Actinomycetota;c__Thermoleophilia;o__Solirubrobacterales;f__Solirubrobacteraceae;g__Palsa-465;s__Palsa-465 sp021784895	blast	92.1	None
Virus_QGNH01001822.1	RS_GCF_000272045.2	d__Bacteria;p__Pseudomonadota;c__Gammaproteobacteria;o__Enterobacterales_A;f__Vibrionaceae;g__Vibrio;s__Vibrio crassostreae_C	iPHoP-RF	92.8	None
Virus_QGNH01001822.1	3300021343_13	d__Bacteria;p__Pseudomonadota;c__Gammaproteobacteria;o__Enterobacterales_A;f__Vibrionaceae;g__Vibrio;s__	iPHoP-RF	90.1	None
Virus_QGNH01001828.1	RS_GCF_009930815.1	d__Bacteria;p__Pseudomonadota;c__Alphaproteobacteria;o__Rhizobiales;f__Xanthobacteraceae;g__Bradyrhizobium;s__Bradyrhizobium sp009930815	iPHoP-RF	96.4	None
Virus_QGNH01001828.1	RS_GCF_001440395.1	d__Bacteria;p__Pseudomonadota;c__Alphaproteobacteria;o__Rhizobiales;f__Xanthobacteraceae;g__Bradyrhizobium;s__Bradyrhizobium jicamae	iPHoP-RF	95.1	None
Virus_QGNH01001828.1	RS_GCF_001693385.1	d__Bacteria;p__Pseudomonadota;c__Alphaproteobacteria;o__Rhizobiales;f__Xanthobacteraceae;g__Bradyrhizobium;s__Bradyrhizobium icense	iPHoP-RF	95.1	None
Virus_QGNH01001828.1	RS_GCF_023100945.1	d__Bacteria;p__Pseudomonadota;c__Alphaproteobacteria;o__Rhizobiales;f__Xanthobacteraceae;g__Bradyrhizobium;s__Bradyrhizobium sp023100945	iPHoP-RF	92.4	None
Virus_QGNH01001828.1	2651869520	d__Bacteria;p__Pseudomonadota;c__Alphaproteobacteria;o__Rhizobiales;f__Xanthobacteraceae;g__Bradyrhizobium;s__	iPHoP-RF	92.1	None
Virus_QGNH01001828.1	GB_GCA_902826195.1	d__Bacteria;p__Pseudomonadota;c__Alphaproteobacteria;o__Rhizobiales;f__Xanthobacteraceae;g__Bradyrhizobium;s__Bradyrhizobium sp902826195	iPHoP-RF	91.8	None
Virus_QGNH01001828.1	RS_GCF_001440405.1	d__Bacteria;p__Pseudomonadota;c__Alphaproteobacteria;o__Rhizobiales;f__Xanthobacteraceae;g__Bradyrhizobium;s__Bradyrhizobium valentinum	iPHoP-RF	91.1	None
Virus_QGNH01001833.1	GB_GCA_018971625.1	d__Bacteria;p__Pseudomonadota;c__Alphaproteobacteria;o__Rhizobiales;f__Xanthobacteraceae;g__Bradyrhizobium;s__Bradyrhizobium sp018971625	iPHoP-RF	93.1	None
Virus_QGNH01001833.1	GB_GCA_018971675.1	d__Bacteria;p__Pseudomonadota;c__Alphaproteobacteria;o__Rhizobiales;f__Xanthobacteraceae;g__Bradyrhizobium;s__Bradyrhizobium sp018971675	iPHoP-RF	91.4	None
Virus_QGNH01001834.1	RS_GCF_000372845.1	d__Bacteria;p__Pseudomonadota;c__Alphaproteobacteria;o__Rhizobiales;f__Beijerinckiaceae;g__Methylocystis;s__Methylocystis rosea	iPHoP-RF	96.1	None
Virus_QGNH01001834.1	RS_GCF_013350005.1	d__Bacteria;p__Pseudomonadota;c__Alphaproteobacteria;o__Rhizobiales;f__Beijerinckiaceae;g__Methylocystis;s__Methylocystis silviterrae	iPHoP-RF	96.1	None
Virus_QGNH01001834.1	GB_GCA_009773555.1	d__Bacteria;p__Pseudomonadota;c__Alphaproteobacteria;o__Rhizobiales;f__Beijerinckiaceae;g__Methylocystis;s__Methylocystis sp009773555	iPHoP-RF	95.4	None
Virus_QGNH01001834.1	RS_GCF_015709455.1	d__Bacteria;p__Pseudomonadota;c__Alphaproteobacteria;o__Rhizobiales;f__Beijerinckiaceae;g__Methylosinus;s__Methylosinus sp015709455	blast	93.8	iPHoP-RF;72.60
Virus_QGNH01001834.1	GB_GCA_003105285.1	d__Bacteria;p__Pseudomonadota;c__Alphaproteobacteria;o__Rhizobiales;f__Beijerinckiaceae;g__Methylosinus;s__Methylosinus sp003105285	blast	93.7	iPHoP-RF;50.20
Virus_QGNH01001834.1	RS_GCF_016745395.1	d__Bacteria;p__Pseudomonadota;c__Alphaproteobacteria;o__Rhizobiales;f__Beijerinckiaceae;g__Methylocystis;s__Methylocystis sp016745395	blast	92.8	iPHoP-RF;87.30
Virus_QGNH01001834.1	GB_GCA_024506175.1	d__Bacteria;p__Pseudomonadota;c__Alphaproteobacteria;o__Rhizobiales;f__Beijerinckiaceae;g__Methylocystis;s__Methylocystis sp024506175	iPHoP-RF	92.4	None
Virus_QGNH01001834.1	RS_GCF_024448135.1	d__Bacteria;p__Pseudomonadota;c__Alphaproteobacteria;o__Rhizobiales;f__Beijerinckiaceae;g__Methylocystis;s__Methylocystis sp024448135	iPHoP-RF	92.1	None
Virus_QGNH01001834.1	RS_GCF_000304315.1	d__Bacteria;p__Pseudomonadota;c__Alphaproteobacteria;o__Rhizobiales;f__Beijerinckiaceae;g__Methylocystis;s__Methylocystis sp000304315	iPHoP-RF	90.8	None
Virus_QGNH01001834.1	RS_GCF_015709515.1	d__Bacteria;p__Pseudomonadota;c__Alphaproteobacteria;o__Rhizobiales;f__Beijerinckiaceae;g__Methylocystis;s__Methylocystis sp015709515	iPHoP-RF	90.8	None
Virus_QGNH01001834.1	RS_GCF_003722355.1	d__Bacteria;p__Pseudomonadota;c__Alphaproteobacteria;o__Rhizobiales;f__Beijerinckiaceae;g__Methylocystis;s__Methylocystis hirsuta	iPHoP-RF	90.1	None
Virus_QGNH01001843.1	3300025730_6	d__Bacteria;p__Verrucomicrobiota;c__Verrucomicrobiae;o__Pedosphaerales;f__UBA8199;g__UBA8199;s__	blast	92.7	iPHoP-RF;63.80
Virus_QGNH01001843.1	GB_GCA_002071485.1	d__Bacteria;p__Verrucomicrobiota;c__Verrucomicrobiae;o__Pedosphaerales;f__J093;g__MWFF01;s__MWFF01 sp002071485	blast	92.6	iPHoP-RF;70.00
Virus_QGNH01001843.1	3300025706_5	d__Bacteria;p__Verrucomicrobiota;c__Verrucomicrobiae;o__Pedosphaerales;f__UBA8199;g__UBA8199;s__	blast	91.1	iPHoP-RF;53.30
Virus_QGNH01001844.1	GB_GCA_003139735.1	d__Bacteria;p__Acidobacteriota;c__Terriglobia;o__Bryobacterales;f__Bryobacteraceae;g__BOG-224;s__BOG-224 sp003139735	blast	93	iPHoP-RF;79.50
Virus_QGNH01001844.1	GB_GCA_017883345.1	d__Bacteria;p__Acidobacteriota;c__Terriglobia;o__Bryobacterales;f__Bryobacteraceae;g__Solibacter;s__Solibacter sp017883345	blast	90.7	iPHoP-RF;78.00
Virus_QGNH01001844.1	GB_GCA_003167275.1	d__Bacteria;p__Acidobacteriota;c__Terriglobia;o__Bryobacterales;f__Bryobacteraceae;g__JAIQFL01;s__JAIQFL01 sp003167275	blast	90.5	iPHoP-RF;70.20
Virus_QGNH01001844.1	GB_GCA_003170915.1	d__Bacteria;p__Acidobacteriota;c__Terriglobia;o__Bryobacterales;f__Bryobacteraceae;g__Fen-178;s__Fen-178 sp003170915	blast	90.5	iPHoP-RF;63.50
Virus_QGNH01001871.1	GB_GCA_003134075.1	d__Bacteria;p__Pseudomonadota;c__Alphaproteobacteria;o__Rhizobiales;f__Beijerinckiaceae;g__Methylocystis;s__Methylocystis sp003134075	blast	93	iPHoP-RF;83.60
Virus_QGNH01001875.1	GB_GCA_003169195.1	d__Bacteria;p__Acidobacteriota;c__Terriglobia;o__Bryobacterales;f__Bryobacteraceae;g__Bog-105;s__Bog-105 sp003169195	blast	94.6	iPHoP-RF;64.30
Virus_QGNH01001877.1	GB_GCA_016699775.1	d__Bacteria;p__Patescibacteria;c__ABY1;o__BM507;f__UBA917;g__UBA919;s__UBA919 sp016699775	blast	91.8	None
Virus_QGNH01001880.1	GB_GCA_003167275.1	d__Bacteria;p__Acidobacteriota;c__Terriglobia;o__Bryobacterales;f__Bryobacteraceae;g__JAIQFL01;s__JAIQFL01 sp003167275	blast	93.9	iPHoP-RF;61.70
Virus_QGNH01001880.1	GB_GCA_003132865.1	d__Bacteria;p__Acidobacteriota;c__Terriglobia;o__Bryobacterales;f__Bryobacteraceae;g__Bog-159;s__Bog-159 sp003132865	blast	92.4	None
Virus_QGNH01001880.1	GB_GCA_003142185.1	d__Bacteria;p__Acidobacteriota;c__Terriglobia;o__Bryobacterales;f__Bryobacteraceae;g__Bog-375;s__Bog-375 sp003142185	blast	90.9	iPHoP-RF;54.10
Virus_QGNH01001882.1	3300023030_1	d__Bacteria;p__Acidobacteriota;c__Terriglobia;o__Terriglobales;f__SbA1;g__Sulfotelmatobacter;s__	iPHoP-RF	97.1	None
Virus_QGNH01001882.1	GB_GCA_003156805.1	d__Bacteria;p__Acidobacteriota;c__Terriglobia;o__Terriglobales;f__SbA1;g__Sulfotelmatobacter;s__Sulfotelmatobacter sp003156805	iPHoP-RF	97.1	None
Virus_QGNH01001882.1	GB_GCA_003225555.1	d__Bacteria;p__Acidobacteriota;c__Terriglobia;o__Terriglobales;f__SbA1;g__Sulfotelmatobacter;s__Sulfotelmatobacter sp003225555	iPHoP-RF	97.1	None
Virus_QGNH01001882.1	GB_GCA_020073465.1	d__Bacteria;p__Acidobacteriota;c__Terriglobia;o__Terriglobales;f__SbA1;g__Sulfotelmatobacter;s__Sulfotelmatobacter sp020073465	iPHoP-RF	97.1	None
Virus_QGNH01001882.1	GB_GCA_003138975.1	d__Bacteria;p__Acidobacteriota;c__Terriglobia;o__Terriglobales;f__SbA1;g__Sulfotelmatobacter;s__Sulfotelmatobacter sp003138975	iPHoP-RF	96.4	None
Virus_QGNH01001882.1	GB_GCA_003131635.1	d__Bacteria;p__Acidobacteriota;c__Terriglobia;o__Terriglobales;f__SbA1;g__Sulfotelmatobacter;s__Sulfotelmatobacter sp003131635	iPHoP-RF	95.7	None
Virus_QGNH01001882.1	GB_GCA_017883425.1	d__Bacteria;p__Acidobacteriota;c__Terriglobia;o__Terriglobales;f__SbA1;g__Sulfotelmatobacter;s__Sulfotelmatobacter sp017883425	iPHoP-RF	95.7	None
Virus_QGNH01001882.1	GB_GCA_900290255.1	d__Bacteria;p__Acidobacteriota;c__Terriglobia;o__Terriglobales;f__SbA1;g__Sulfotelmatobacter;s__Sulfotelmatobacter kueseliae	iPHoP-RF	95.7	None
Virus_QGNH01001882.1	3300027370_2	d__Bacteria;p__Acidobacteriota;c__Terriglobia;o__Terriglobales;f__SbA1;g__Sulfotelmatobacter;s__	iPHoP-RF	94.7	None
Virus_QGNH01001882.1	GB_GCA_003164855.1	d__Bacteria;p__Acidobacteriota;c__Terriglobia;o__Terriglobales;f__SbA1;g__Sulfotelmatobacter;s__Sulfotelmatobacter sp003164855	iPHoP-RF	93.7	None
Virus_QGNH01001882.1	GB_GCA_003132445.1	d__Bacteria;p__Acidobacteriota;c__Terriglobia;o__Terriglobales;f__SbA1;g__Sulfotelmatobacter;s__Sulfotelmatobacter sp003132445	iPHoP-RF	93.4	None
Virus_QGNH01001882.1	3300017426_27	d__Bacteria;p__Acidobacteriota;c__Terriglobia;o__Terriglobales;f__SbA1;g__Sulfotelmatobacter;s__	iPHoP-RF	93.1	None
Virus_QGNH01001882.1	3300002568_11	d__Bacteria;p__Acidobacteriota;c__Terriglobia;o__Terriglobales;f__SbA1;g__Sulfotelmatobacter;s__	iPHoP-RF	92.8	None
Virus_QGNH01001882.1	GB_GCA_003223595.1	d__Bacteria;p__Acidobacteriota;c__Terriglobia;o__Terriglobales;f__SbA1;g__Sulfotelmatobacter;s__Sulfotelmatobacter sp003223595	iPHoP-RF	92.8	None
Virus_QGNH01001882.1	GB_GCA_003165855.1	d__Bacteria;p__Acidobacteriota;c__Terriglobia;o__Terriglobales;f__SbA1;g__Sulfotelmatobacter;s__Sulfotelmatobacter sp003165855	iPHoP-RF	91.8	None
Virus_QGNH01001882.1	GB_GCA_003225005.1	d__Bacteria;p__Acidobacteriota;c__Terriglobia;o__Terriglobales;f__SbA1;g__Sulfotelmatobacter;s__Sulfotelmatobacter sp003225005	iPHoP-RF	91.8	None
Virus_QGNH01001882.1	GB_GCA_003165455.1	d__Bacteria;p__Acidobacteriota;c__Terriglobia;o__Terriglobales;f__SbA1;g__Sulfotelmatobacter;s__Sulfotelmatobacter sp003165455	iPHoP-RF	91.4	None
Virus_QGNH01001882.1	GB_GCA_003225535.1	d__Bacteria;p__Acidobacteriota;c__Terriglobia;o__Terriglobales;f__SbA1;g__Sulfotelmatobacter;s__Sulfotelmatobacter sp003225535	iPHoP-RF	91.1	None
Virus_QGNH01001882.1	GB_GCA_020073385.1	d__Bacteria;p__Acidobacteriota;c__Terriglobia;o__Terriglobales;f__SbA1;g__Sulfotelmatobacter;s__Sulfotelmatobacter sp020073385	iPHoP-RF	91.1	None
Virus_QGNH01001883.1	GB_GCA_003164295.1	d__Archaea;p__Thermoproteota;c__Bathyarchaeia;o__B26-1;f__UBA233;g__PALSA-986;s__PALSA-986 sp003164295	blast	95.6	iPHoP-RF;54.40
Virus_QGNH01001883.1	3300025105_76	d__Archaea;p__Thermoproteota;c__Bathyarchaeia;o__B26-1;f__UBA233;g__;s__	iPHoP-RF	92.4	None
Virus_QGNH01001885.1	GB_GCA_003160215.1	d__Bacteria;p__Acidobacteriota;c__Terriglobia;o__Terriglobales;f__Koribacteraceae;g__Bog-257;s__Bog-257 sp003160215	blast	92.9	iPHoP-RF;64.30
Virus_QGNH01001885.1	GB_GCA_003165795.1	d__Bacteria;p__Acidobacteriota;c__Terriglobia;o__Terriglobales;f__Koribacteraceae;g__Bog-257;s__Bog-257 sp003165795	blast	92.8	iPHoP-RF;58.20
Virus_QGNH01001886.1	GB_GCA_003162495.1	d__Bacteria;p__Acidobacteriota;c__Terriglobia;o__Terriglobales;f__Acidobacteriaceae;g__Terracidiphilus;s__Terracidiphilus sp003162495	iPHoP-RF	94.7	None
Virus_QGNH01001886.1	GB_GCA_015654835.1	d__Bacteria;p__Acidobacteriota;c__Terriglobia;o__Terriglobales;f__Acidobacteriaceae;g__Terracidiphilus;s__Terracidiphilus sp015654835	iPHoP-RF	94.4	None
Virus_QGNH01001886.1	3300025576_15	d__Bacteria;p__Acidobacteriota;c__Terriglobia;o__Terriglobales;f__Acidobacteriaceae;g__Terracidiphilus;s__	iPHoP-RF	94.1	None
Virus_QGNH01001886.1	GB_GCA_003166055.1	d__Bacteria;p__Acidobacteriota;c__Terriglobia;o__Terriglobales;f__Acidobacteriaceae;g__Terracidiphilus;s__Terracidiphilus sp003166055	blast	92.7	iPHoP-RF;79.00
Virus_QGNH01001886.1	GB_GCA_003165095.1	d__Bacteria;p__Acidobacteriota;c__Terriglobia;o__Terriglobales;f__Acidobacteriaceae;g__Terracidiphilus;s__Terracidiphilus sp003165095	iPHoP-RF	92.4	None
Virus_QGNH01001886.1	GB_GCA_021846945.1	d__Bacteria;p__Acidobacteriota;c__Terriglobia;o__Terriglobales;f__Acidobacteriaceae;g__Terracidiphilus;s__Terracidiphilus sp021846945	iPHoP-RF	91.8	None
Virus_QGNH01001886.1	RS_GCF_009766095.1	d__Bacteria;p__Acidobacteriota;c__Terriglobia;o__Terriglobales;f__Acidobacteriaceae;g__Edaphobacter;s__Edaphobacter sp009766095	blast	91.5	iPHoP-RF;51.20
Virus_QGNH01001886.1	GB_GCA_003138365.1	d__Bacteria;p__Acidobacteriota;c__Terriglobia;o__Terriglobales;f__Acidobacteriaceae;g__Terracidiphilus;s__Terracidiphilus sp003138365	iPHoP-RF	91.4	None
Virus_QGNH01001886.1	RS_GCF_009914315.1	d__Bacteria;p__Acidobacteriota;c__Terriglobia;o__Terriglobales;f__Acidobacteriaceae;g__Granulicella_C;s__Granulicella_C sp009914315	blast	91.4	iPHoP-RF;50.90
Virus_QGNH01001886.1	GB_GCA_017883405.1	d__Bacteria;p__Acidobacteriota;c__Terriglobia;o__Terriglobales;f__Acidobacteriaceae;g__Terracidiphilus;s__Terracidiphilus sp017883405	iPHoP-RF	91.1	None
Virus_QGNH01001886.1	RS_GCF_009765825.1	d__Bacteria;p__Acidobacteriota;c__Terriglobia;o__Terriglobales;f__Acidobacteriaceae;g__Edaphobacter;s__Edaphobacter sp009765825	blast	90.9	iPHoP-RF;76.60
Virus_QGNH01001886.1	GB_GCA_003164635.1	d__Bacteria;p__Acidobacteriota;c__Terriglobia;o__Terriglobales;f__Acidobacteriaceae;g__Terracidiphilus;s__Terracidiphilus sp003164635	iPHoP-RF	90.8	None
Virus_QGNH01001886.1	GB_GCA_003165075.1	d__Bacteria;p__Acidobacteriota;c__Terriglobia;o__Terriglobales;f__Acidobacteriaceae;g__Terracidiphilus;s__Terracidiphilus sp003165075	iPHoP-RF	90.5	None
Virus_QGNH01001886.1	GB_GCA_003165935.1	d__Bacteria;p__Acidobacteriota;c__Terriglobia;o__Terriglobales;f__Acidobacteriaceae;g__Terracidiphilus;s__Terracidiphilus sp003165935	iPHoP-RF	90.5	None
Virus_QGNH01001886.1	2162886008_3	d__Bacteria;p__Acidobacteriota;c__Terriglobia;o__Terriglobales;f__Acidobacteriaceae;g__Terracidiphilus;s__	iPHoP-RF	90.1	None
Virus_QGNH01001888.1	GB_GCA_900290305.1	d__Bacteria;p__Acidobacteriota;c__Terriglobia;o__Bryobacterales;f__Bryobacteraceae;g__OMOG01;s__OMOG01 sp900290305	blast	92.7	iPHoP-RF;83.10
Virus_QGNH01001889.1	GB_GCA_003138485.1	d__Bacteria;p__Verrucomicrobiota;c__Verrucomicrobiae;o__Pedosphaerales;f__Palsa-1400;g__Palsa-1400;s__Palsa-1400 sp003138485	blast	91.9	iPHoP-RF;86.30
Virus_QGNH01001890.1	GB_GCA_003131315.1	d__Bacteria;p__Acidobacteriota;c__Terriglobia;o__Terriglobales;f__SbA1;g__Bog-209;s__Bog-209 sp003131315	blast	94.4	iPHoP-RF;79.00
Virus_QGNH01001890.1	GB_GCA_020073215.1	d__Bacteria;p__Acidobacteriota;c__Terriglobia;o__Terriglobales;f__SbA1;g__Bog-209;s__Bog-209 sp020073215	blast	92.1	iPHoP-RF;82.80
Virus_QGNH01001890.1	GB_GCA_003139995.1	d__Bacteria;p__Acidobacteriota;c__Terriglobia;o__Terriglobales;f__SbA1;g__Bog-209;s__Bog-209 sp003139995	blast	90.3	iPHoP-RF;73.00
Virus_QGNH01001890.1	GB_GCA_020073015.1	d__Bacteria;p__Acidobacteriota;c__Terriglobia;o__Terriglobales;f__SbA1;g__JAIQEY01;s__JAIQEY01 sp020073015	blast	90.2	iPHoP-RF;80.00
Virus_QGNH01001892.1	3300009503_23	d__Bacteria;p__Actinomycetota;c__Actinomycetia;o__Mycobacteriales;f__Mycobacteriaceae;g__Mycobacterium;s__	iPHoP-RF	96.4	blast;91.10
Virus_QGNH01001892.1	3300027692_5	d__Bacteria;p__Actinomycetota;c__Actinomycetia;o__Mycobacteriales;f__Mycobacteriaceae;g__Mycobacterium;s__	iPHoP-RF	95.7	None
Virus_QGNH01001892.1	RS_GCF_010730195.1	d__Bacteria;p__Actinomycetota;c__Actinomycetia;o__Mycobacteriales;f__Mycobacteriaceae;g__Mycobacterium;s__Mycobacterium conspicuum	iPHoP-RF	95.7	blast;93.10
Virus_QGNH01001892.1	3300023088_8	d__Bacteria;p__Actinomycetota;c__Actinomycetia;o__Mycobacteriales;f__Mycobacteriaceae;g__Mycobacterium;s__	iPHoP-RF	94.7	None
Virus_QGNH01001892.1	RS_GCF_009936235.1	d__Bacteria;p__Actinomycetota;c__Actinomycetia;o__Mycobacteriales;f__Mycobacteriaceae;g__Mycobacterium;s__Mycobacterium xenopi	iPHoP-RF	94.7	None
Virus_QGNH01001892.1	RS_GCF_900566055.1	d__Bacteria;p__Actinomycetota;c__Actinomycetia;o__Mycobacteriales;f__Mycobacteriaceae;g__Mycobacterium;s__Mycobacterium innocens	iPHoP-RF	94.7	blast;91.90
Virus_QGNH01001892.1	GB_GCA_020438865.1	d__Bacteria;p__Actinomycetota;c__Actinomycetia;o__Mycobacteriales;f__Mycobacteriaceae;g__Mycobacterium;s__Mycobacterium sp020438865	iPHoP-RF	94.4	blast;92.00
Virus_QGNH01001892.1	RS_GCF_001672775.1	d__Bacteria;p__Actinomycetota;c__Actinomycetia;o__Mycobacteriales;f__Mycobacteriaceae;g__Mycobacterium;s__Mycobacterium kyorinense_A	iPHoP-RF	94.1	None
Virus_QGNH01001892.1	RS_GCF_016592155.1	d__Bacteria;p__Actinomycetota;c__Actinomycetia;o__Mycobacteriales;f__Mycobacteriaceae;g__Mycobacterium;s__Mycobacterium heckeshornense	iPHoP-RF	94.1	None
Virus_QGNH01001892.1	RS_GCF_002101735.1	d__Bacteria;p__Actinomycetota;c__Actinomycetia;o__Mycobacteriales;f__Mycobacteriaceae;g__Mycobacterium;s__Mycobacterium kyorinense	iPHoP-RF	93.7	None
Virus_QGNH01001892.1	RS_GCF_010731635.1	d__Bacteria;p__Actinomycetota;c__Actinomycetia;o__Mycobacteriales;f__Mycobacteriaceae;g__Mycobacterium;s__Mycobacterium noviomagense	iPHoP-RF	93.7	None
Virus_QGNH01001892.1	GB_GCA_001665685.1	d__Bacteria;p__Actinomycetota;c__Actinomycetia;o__Mycobacteriales;f__Mycobacteriaceae;g__Mycobacterium;s__Mycobacterium sp001665685	iPHoP-RF	93.4	None
Virus_QGNH01001892.1	RS_GCF_010728725.1	d__Bacteria;p__Actinomycetota;c__Actinomycetia;o__Mycobacteriales;f__Mycobacteriaceae;g__Mycobacterium;s__Mycobacterium branderi	iPHoP-RF	93.4	None
Virus_QGNH01001892.1	RS_GCF_002705925.1	d__Bacteria;p__Actinomycetota;c__Actinomycetia;o__Mycobacteriales;f__Mycobacteriaceae;g__Mycobacterium;s__Mycobacterium ostraviense	iPHoP-RF	93.1	blast;91.70
Virus_QGNH01001892.1	RS_GCF_001673155.1	d__Bacteria;p__Actinomycetota;c__Actinomycetia;o__Mycobacteriales;f__Mycobacteriaceae;g__Mycobacterium;s__Mycobacterium sp001673155	iPHoP-RF	92.8	None
Virus_QGNH01001892.1	RS_GCF_003402475.1	d__Bacteria;p__Actinomycetota;c__Actinomycetia;o__Mycobacteriales;f__Mycobacteriaceae;g__Mycobacterium;s__Mycobacterium sp003402475	iPHoP-RF	92.8	None
Virus_QGNH01001892.1	RS_GCF_008370645.1	d__Bacteria;p__Actinomycetota;c__Actinomycetia;o__Mycobacteriales;f__Mycobacteriaceae;g__Mycobacterium;s__Mycobacterium simiae_A	iPHoP-RF	92.8	None
Virus_QGNH01001892.1	RS_GCF_002553505.1	d__Bacteria;p__Actinomycetota;c__Actinomycetia;o__Mycobacteriales;f__Mycobacteriaceae;g__Mycobacterium;s__Mycobacterium agri	blast	91.9	iPHoP-RF;89.20
Virus_QGNH01001892.1	GB_GCA_002101905.1	d__Bacteria;p__Actinomycetota;c__Actinomycetia;o__Mycobacteriales;f__Mycobacteriaceae;g__Mycobacterium;s__Mycobacterium shimoidei	iPHoP-RF	91.8	None
Virus_QGNH01001892.1	GB_GCA_019236925.1	d__Bacteria;p__Actinomycetota;c__Actinomycetia;o__Mycobacteriales;f__Mycobacteriaceae;g__Mycobacterium;s__Mycobacterium sp019236925	iPHoP-RF	91.4	None
Virus_QGNH01001892.1	3300012177_4	d__Bacteria;p__Actinomycetota;c__Actinomycetia;o__Mycobacteriales;f__Mycobacteriaceae;g__Mycobacterium;s__	iPHoP-RF	90.5	None
Virus_QGNH01001892.1	RS_GCF_014873705.1	d__Bacteria;p__Actinomycetota;c__Actinomycetia;o__Mycobacteriales;f__Mycobacteriaceae;g__Mycobacterium;s__Mycobacterium sp014873705	iPHoP-RF	90.5	None
Virus_QGNH01001892.1	RS_GCF_015689175.1	d__Bacteria;p__Actinomycetota;c__Actinomycetia;o__Mycobacteriales;f__Mycobacteriaceae;g__Mycobacterium;s__Mycobacterium kubicae	iPHoP-RF	90.5	None
Virus_QGNH01001893.1	RS_GCF_024172125.1	d__Bacteria;p__Actinomycetota;c__Actinomycetia;o__Streptosporangiales;f__Streptosporangiaceae;g__Spirillospora;s__Spirillospora rupiterrae	blast	91.5	None
Virus_QGNH01001894.1	GB_GCA_024506175.1	d__Bacteria;p__Pseudomonadota;c__Alphaproteobacteria;o__Rhizobiales;f__Beijerinckiaceae;g__Methylocystis;s__Methylocystis sp024506175	iPHoP-RF	96.1	None
Virus_QGNH01001894.1	RS_GCF_011058845.1	d__Bacteria;p__Pseudomonadota;c__Alphaproteobacteria;o__Rhizobiales;f__Beijerinckiaceae;g__Methylocystis;s__Methylocystis sp011058845	iPHoP-RF	95.1	None
Virus_QGNH01001894.1	RS_GCF_016745395.1	d__Bacteria;p__Pseudomonadota;c__Alphaproteobacteria;o__Rhizobiales;f__Beijerinckiaceae;g__Methylocystis;s__Methylocystis sp016745395	iPHoP-RF	95.1	None
Virus_QGNH01001894.1	RS_GCF_013350005.1	d__Bacteria;p__Pseudomonadota;c__Alphaproteobacteria;o__Rhizobiales;f__Beijerinckiaceae;g__Methylocystis;s__Methylocystis silviterrae	iPHoP-RF	94.4	None
Virus_QGNH01001894.1	RS_GCF_003722355.1	d__Bacteria;p__Pseudomonadota;c__Alphaproteobacteria;o__Rhizobiales;f__Beijerinckiaceae;g__Methylocystis;s__Methylocystis hirsuta	iPHoP-RF	92.8	None
Virus_QGNH01001894.1	RS_GCF_000304315.1	d__Bacteria;p__Pseudomonadota;c__Alphaproteobacteria;o__Rhizobiales;f__Beijerinckiaceae;g__Methylocystis;s__Methylocystis sp000304315	iPHoP-RF	92.4	None
Virus_QGNH01001894.1	GB_GCA_002929055.1	d__Bacteria;p__Pseudomonadota;c__Alphaproteobacteria;o__Rhizobiales;f__Beijerinckiaceae;g__Methylocystis;s__Methylocystis sp002929055	iPHoP-RF	91.8	None
Virus_QGNH01001894.1	GB_GCA_009773555.1	d__Bacteria;p__Pseudomonadota;c__Alphaproteobacteria;o__Rhizobiales;f__Beijerinckiaceae;g__Methylocystis;s__Methylocystis sp009773555	iPHoP-RF	90.5	None
Virus_QGNH01001894.1	GB_GCA_022843405.1	d__Bacteria;p__Pseudomonadota;c__Alphaproteobacteria;o__Rhizobiales;f__Beijerinckiaceae;g__Methylocystis;s__Methylocystis sp022843405	iPHoP-RF	90.1	None
Virus_QGNH01001895.1	GB_GCA_003163855.1	d__Bacteria;p__Acidobacteriota;c__Terriglobia;o__Bryobacterales;f__Bryobacteraceae;g__Bog-105;s__Bog-105 sp003163855	blast	92.9	iPHoP-RF;61.10
Virus_QGNH01001895.1	GB_GCA_019233755.1	d__Bacteria;p__Acidobacteriota;c__Terriglobia;o__Bryobacterales;f__Bryobacteraceae;g__Bog-105;s__Bog-105 sp019233755	iPHoP-RF	91.1	None
Virus_QGNH01001900.1	GB_GCA_001897435.1	d__Bacteria;p__Acidobacteriota;c__Terriglobia;o__Terriglobales;f__Acidobacteriaceae;g__Edaphobacter;s__Edaphobacter sp001897435	iPHoP-RF	90.1	None
Virus_QGNH01001906.1	GB_GCA_003152075.1	d__Bacteria;p__FCPU426;c__Palsa-1180;o__Palsa-1180;f__Palsa-1180;g__PALSA-1180;s__PALSA-1180 sp003152075	blast	94.5	iPHoP-RF;65.60
Virus_QGNH01001907.1	3300027879_10	d__Bacteria;p__Acidobacteriota;c__Terriglobia;o__Terriglobales;f__SbA1;g__Sulfotelmatobacter;s__	iPHoP-RF	94.7	blast;92.10
Virus_QGNH01001907.1	GB_GCA_003134995.1	d__Bacteria;p__Acidobacteriota;c__Terriglobia;o__Terriglobales;f__SbA1;g__Sulfotelmatobacter;s__Sulfotelmatobacter sp003134995	blast	92.6	iPHoP-RF;85.40
Virus_QGNH01001907.1	GB_GCA_020073465.1	d__Bacteria;p__Acidobacteriota;c__Terriglobia;o__Terriglobales;f__SbA1;g__Sulfotelmatobacter;s__Sulfotelmatobacter sp020073465	blast	92.1	iPHoP-RF;91.10
Virus_QGNH01001907.1	GB_GCA_003131585.1	d__Bacteria;p__Acidobacteriota;c__Terriglobia;o__Terriglobales;f__SbA1;g__Sulfotelmatobacter;s__Sulfotelmatobacter sp003131585	iPHoP-RF	91.8	blast;91.40
Virus_QGNH01001907.1	GB_GCA_003164855.1	d__Bacteria;p__Acidobacteriota;c__Terriglobia;o__Terriglobales;f__SbA1;g__Sulfotelmatobacter;s__Sulfotelmatobacter sp003164855	blast	90.6	iPHoP-RF;89.20
Virus_QGNH01001907.1	GB_GCA_003225535.1	d__Bacteria;p__Acidobacteriota;c__Terriglobia;o__Terriglobales;f__SbA1;g__Sulfotelmatobacter;s__Sulfotelmatobacter sp003225535	iPHoP-RF	90.5	None
Virus_QGNH01001907.1	GB_GCA_020073385.1	d__Bacteria;p__Acidobacteriota;c__Terriglobia;o__Terriglobales;f__SbA1;g__Sulfotelmatobacter;s__Sulfotelmatobacter sp020073385	iPHoP-RF	90.5	None
Virus_QGNH01001907.1	GB_GCA_003165455.1	d__Bacteria;p__Acidobacteriota;c__Terriglobia;o__Terriglobales;f__SbA1;g__Sulfotelmatobacter;s__Sulfotelmatobacter sp003165455	iPHoP-RF	90.1	None
Virus_20100900_E1D.VIRSorter_NODE_1646_length_12567_cov_4_012308-cat_2	GB_GCA_021781185.1	d__Bacteria;p__Verrucomicrobiota;c__Verrucomicrobiae;o__Pedosphaerales;f__UBA11358;g__UBA11358;s__UBA11358 sp021781185	blast	92	iPHoP-RF;71.70
Virus_20100900_E1D.VIRSorter_NODE_1646_length_12567_cov_4_012308-cat_2	EMERGEV2_20160700_E23_20	d__Bacteria;p__Verrucomicrobiota;c__Verrucomicrobiae;o__Pedosphaerales;f__UBA11358;g__UBA11358;s__	blast	91.7	None
Virus_20100900_E1D.VIRSorter_NODE_1646_length_12567_cov_4_012308-cat_2	GB_GCA_002479245.1	d__Bacteria;p__Verrucomicrobiota;c__Verrucomicrobiae;o__Pedosphaerales;f__UBA11358;g__UBA7542;s__UBA7542 sp002479245	blast	91	iPHoP-RF;63.50
Virus_20100900_E1D.VIRSorter_NODE_1646_length_12567_cov_4_012308-cat_2	EMERGEV2_20140700_E15_mb2.23	d__Bacteria;p__Verrucomicrobiota;c__Verrucomicrobiae;o__Pedosphaerales;f__UBA11358;g__UBA7542;s__	blast	90.9	iPHoP-RF;53.60
Virus_20100900_E1D.VIRSorter_NODE_1646_length_12567_cov_4_012308-cat_2	EMERGEV2_3300036929_5	d__Bacteria;p__Verrucomicrobiota;c__Verrucomicrobiae;o__Pedosphaerales;f__UBA11358;g__UBA7542;s__	blast	90.9	iPHoP-RF;55.70
Virus_20100900_E1D.VIRSorter_NODE_1646_length_12567_cov_4_012308-cat_2	EMERGEV2_20130700_S2Y_8	d__Bacteria;p__Verrucomicrobiota;c__Verrucomicrobiae;o__Pedosphaerales;f__UBA11358;g__UBA7542;s__	blast	90.4	iPHoP-RF;58.40
Virus_20100900_E1D.VIRSorter_NODE_3261_length_8282_cov_5_738544-cat_2	EMERGEV2_73.20120700_E3M.fasta.metabat-bins-.23	d__Bacteria;p__Chloroflexota;c__Dehalococcoidia;o__Dehalococcoidales;f__Fen-1064;g__Fen-1064;s__	blast	91.2	iPHoP-RF;57.30
Virus_20100900_E1D.VIRSorter_NODE_3261_length_8282_cov_5_738544-cat_2	GB_GCA_003153955.1	d__Bacteria;p__Chloroflexota;c__Dehalococcoidia;o__Dehalococcoidales;f__Fen-1064;g__Fen-1064;s__Fen-1064 sp003153955	blast	91.1	iPHoP-RF;67.30
Virus_20100900_E1S.VIRSorter_NODE_30_length_27093_cov_5_599527-cat_2	GB_GCA_003158415.1	d__Bacteria;p__Pseudomonadota;c__Gammaproteobacteria;o__Methylococcales;f__Methylomonadaceae;g__KS41;s__KS41 sp003158415	blast	93.6	iPHoP-RF;73.50
Virus_20100900_E2S.VIRSorter_NODE_675_length_5659_cov_1_730728-cat_2	GB_GCA_012798025.1	d__Archaea;p__Halobacteriota;c__Methanosarcinia;o__Methanotrichales;f__Methanotrichaceae;g__Methanothrix;s__Methanothrix sp012798025	iPHoP-RF	93.1	None
Virus_20100900_E2S.VIRSorter_NODE_675_length_5659_cov_1_730728-cat_2	GB_GCA_002067755.1	d__Archaea;p__Halobacteriota;c__Methanosarcinia;o__Methanotrichales;f__Methanotrichaceae;g__Methanothrix;s__Methanothrix sp002067755	iPHoP-RF	92.4	None
Virus_20100900_E2S.VIRSorter_NODE_675_length_5659_cov_1_730728-cat_2	GB_GCA_003857025.1	d__Archaea;p__Halobacteriota;c__Methanosarcinia;o__Methanotrichales;f__Methanotrichaceae;g__Methanothrix;s__Methanothrix sp003857025	iPHoP-RF	91.8	None
Virus_20100900_E3D.VIRSorter_NODE_556_length_21783_cov_5_647137-cat_2	GB_GCA_011620785.1	d__Archaea;p__Halobacteriota;c__Methanosarcinia;o__Methanotrichales;f__Methanotrichaceae;g__Methanothrix;s__Methanothrix sp011620785	iPHoP-RF	96.4	None
Virus_20100900_E3D.VIRSorter_NODE_556_length_21783_cov_5_647137-cat_2	RS_GCF_000204415.1	d__Archaea;p__Halobacteriota;c__Methanosarcinia;o__Methanotrichales;f__Methanotrichaceae;g__Methanothrix;s__Methanothrix soehngenii	iPHoP-RF	96.4	None
Virus_20100900_E3D.VIRSorter_NODE_556_length_21783_cov_5_647137-cat_2	GB_GCA_012798025.1	d__Archaea;p__Halobacteriota;c__Methanosarcinia;o__Methanotrichales;f__Methanotrichaceae;g__Methanothrix;s__Methanothrix sp012798025	iPHoP-RF	93.7	None
Virus_20100900_E3D.VIRSorter_NODE_556_length_21783_cov_5_647137-cat_2	GB_GCA_011391755.1	d__Archaea;p__Halobacteriota;c__Methanosarcinia;o__Methanotrichales;f__Methanotrichaceae;g__Methanothrix;s__Methanothrix sp011391755	iPHoP-RF	92.8	None
Virus_20100900_E3D.VIRSorter_NODE_556_length_21783_cov_5_647137-cat_2	GB_GCA_002067755.1	d__Archaea;p__Halobacteriota;c__Methanosarcinia;o__Methanotrichales;f__Methanotrichaceae;g__Methanothrix;s__Methanothrix sp002067755	iPHoP-RF	92.4	None
Virus_20100900_E3D.VIRSorter_NODE_556_length_21783_cov_5_647137-cat_2	GB_GCA_002256595.1	d__Archaea;p__Halobacteriota;c__Methanosarcinia;o__Methanotrichales;f__Methanotrichaceae;g__Methanothrix;s__Methanothrix sp002256595	iPHoP-RF	92.4	None
Virus_20100900_E3D.VIRSorter_NODE_556_length_21783_cov_5_647137-cat_2	GB_GCA_016706325.1	d__Archaea;p__Halobacteriota;c__Methanosarcinia;o__Methanotrichales;f__Methanotrichaceae;g__Methanothrix;s__Methanothrix sp016706325	iPHoP-RF	92.4	None
Virus_20100900_E3D.VIRSorter_NODE_556_length_21783_cov_5_647137-cat_2	GB_GCA_016927055.1	d__Archaea;p__Halobacteriota;c__Methanosarcinia;o__Methanotrichales;f__Methanotrichaceae;g__Methanothrix;s__Methanothrix sp016927055	iPHoP-RF	92.1	None
Virus_20100900_E3D.VIRSorter_NODE_556_length_21783_cov_5_647137-cat_2	GB_GCA_903871465.1	d__Archaea;p__Halobacteriota;c__Methanosarcinia;o__Methanotrichales;f__Methanotrichaceae;g__Methanothrix;s__Methanothrix sp903871465	iPHoP-RF	92.1	None
Virus_20100900_E3D.VIRSorter_NODE_556_length_21783_cov_5_647137-cat_2	GB_GCA_002505805.1	d__Archaea;p__Halobacteriota;c__Methanosarcinia;o__Methanotrichales;f__Methanotrichaceae;g__Methanothrix;s__Methanothrix sp002505805	iPHoP-RF	91.8	None
Virus_20100900_E3D.VIRSorter_NODE_556_length_21783_cov_5_647137-cat_2	GB_GCA_022865315.1	d__Archaea;p__Halobacteriota;c__Methanosarcinia;o__Methanotrichales;f__Methanotrichaceae;g__JALHSR01;s__JALHSR01 sp022865315	iPHoP-RF	91.1	None
Virus_20110600_E3D.VIRSorter_NODE_369_length_11747_cov_13_281132_gene_1_gene_17-485-9046-cat_5	GB_GCA_003139355.1	d__Bacteria;p__Actinomycetota;c__Acidimicrobiia;o__Acidimicrobiales;f__Bog-793;g__Fen-455;s__Fen-455 sp003139355	blast	95.8	iPHoP-RF;55.40
Virus_20110600_E3D.VIRSorter_NODE_369_length_11747_cov_13_281132_gene_1_gene_17-485-9046-cat_5	EMERGEV2_20130700_S3Z_16	d__Bacteria;p__Actinomycetota;c__Acidimicrobiia;o__Acidimicrobiales;f__Bog-793;g__Fen-455;s__	blast	94.8	iPHoP-RF;55.70
Virus_20110600_E3D.VIRSorter_NODE_369_length_11747_cov_13_281132_gene_1_gene_17-485-9046-cat_5	EMERGEV2_20120800_E1D_gm2_bin_26	d__Bacteria;p__Actinomycetota;c__Acidimicrobiia;o__Acidimicrobiales;f__Bog-793;g__Fen-455;s__	blast	90	None
Virus_20110600_P1D.VIRSorter_NODE_1881_length_8267_cov_3_815879-cat_1	GB_GCA_945906725.1	d__Bacteria;p__Planctomycetota;c__Planctomycetia;o__Planctomycetales;f__Planctomycetaceae;g__SXKJ01;s__SXKJ01 sp945906725	iPHoP-RF	92.4	None
Virus_20110600_P1D.VIRSorter_NODE_1881_length_8267_cov_3_815879-cat_1	RS_GCF_025060895.1	d__Bacteria;p__Planctomycetota;c__Planctomycetia;o__Pirellulales;f__Pirellulaceae;g__Stieleria;s__Stieleria sp025060895	iPHoP-RF	91.4	None
Virus_20110600_P1D.VIRSorter_NODE_1881_length_8267_cov_3_815879-cat_1	GB_GCA_005778115.1	d__Bacteria;p__Planctomycetota;c__Planctomycetia;o__Planctomycetales;f__Planctomycetaceae;g__SXKJ01;s__SXKJ01 sp005778115	iPHoP-RF	90.1	None
Virus_20110600_P1M.VIRSorter_NODE_1346_length_28819_cov_5_956543-cat_2	GB_GCA_019748335.1	d__Bacteria;p__Pseudomonadota;c__Alphaproteobacteria;o__Rhizobiales;f__Xanthobacteraceae;g__Bradyrhizobium;s__Bradyrhizobium sp019748335	iPHoP-RF	95.1	None
Virus_20110600_P1M.VIRSorter_NODE_1346_length_28819_cov_5_956543-cat_2	RS_GCF_000472865.1	d__Bacteria;p__Pseudomonadota;c__Alphaproteobacteria;o__Rhizobiales;f__Xanthobacteraceae;g__Bradyrhizobium;s__Bradyrhizobium elkanii_A	iPHoP-RF	94.4	None
Virus_20110600_P1M.VIRSorter_NODE_1346_length_28819_cov_5_956543-cat_2	RS_GCF_001693385.1	d__Bacteria;p__Pseudomonadota;c__Alphaproteobacteria;o__Rhizobiales;f__Xanthobacteraceae;g__Bradyrhizobium;s__Bradyrhizobium icense	iPHoP-RF	94.4	None
Virus_20110600_P1M.VIRSorter_NODE_1346_length_28819_cov_5_956543-cat_2	RS_GCF_900103365.1	d__Bacteria;p__Pseudomonadota;c__Alphaproteobacteria;o__Rhizobiales;f__Xanthobacteraceae;g__Bradyrhizobium;s__Bradyrhizobium sp900103365	iPHoP-RF	94.4	None
Virus_20110600_P1M.VIRSorter_NODE_1346_length_28819_cov_5_956543-cat_2	GB_GCA_004799405.1	d__Bacteria;p__Pseudomonadota;c__Alphaproteobacteria;o__Rhizobiales;f__Xanthobacteraceae;g__Bradyrhizobium;s__Bradyrhizobium sp004799405	iPHoP-RF	93.7	None
Virus_20110600_P1M.VIRSorter_NODE_1346_length_28819_cov_5_956543-cat_2	GB_GCA_023387735.1	d__Bacteria;p__Pseudomonadota;c__Alphaproteobacteria;o__Rhizobiales;f__Xanthobacteraceae;g__Bradyrhizobium;s__Bradyrhizobium sp023387735	iPHoP-RF	93.7	None
Virus_20110600_P1M.VIRSorter_NODE_1346_length_28819_cov_5_956543-cat_2	RS_GCF_000426245.1	d__Bacteria;p__Pseudomonadota;c__Alphaproteobacteria;o__Rhizobiales;f__Xanthobacteraceae;g__Bradyrhizobium;s__Bradyrhizobium sp000426245	iPHoP-RF	93.7	None
Virus_20110600_P1M.VIRSorter_NODE_1346_length_28819_cov_5_956543-cat_2	RS_GCF_003062295.1	d__Bacteria;p__Pseudomonadota;c__Alphaproteobacteria;o__Rhizobiales;f__Xanthobacteraceae;g__Bradyrhizobium;s__Bradyrhizobium algeriense	iPHoP-RF	93.7	None
Virus_20110600_P1M.VIRSorter_NODE_1346_length_28819_cov_5_956543-cat_2	RS_GCF_005937885.2	d__Bacteria;p__Pseudomonadota;c__Alphaproteobacteria;o__Rhizobiales;f__Xanthobacteraceae;g__Bradyrhizobium;s__Bradyrhizobium sp005937885	iPHoP-RF	93.7	None
Virus_20110600_P1M.VIRSorter_NODE_1346_length_28819_cov_5_956543-cat_2	RS_GCF_018131075.1	d__Bacteria;p__Pseudomonadota;c__Alphaproteobacteria;o__Rhizobiales;f__Xanthobacteraceae;g__Bradyrhizobium;s__Bradyrhizobium sp018131075	iPHoP-RF	93.7	None
Virus_20110600_P1M.VIRSorter_NODE_1346_length_28819_cov_5_956543-cat_2	RS_GCF_023073415.1	d__Bacteria;p__Pseudomonadota;c__Alphaproteobacteria;o__Rhizobiales;f__Xanthobacteraceae;g__Bradyrhizobium;s__Bradyrhizobium sp023073415	iPHoP-RF	93.7	None
Virus_20110600_P1M.VIRSorter_NODE_1346_length_28819_cov_5_956543-cat_2	RS_GCF_023100945.1	d__Bacteria;p__Pseudomonadota;c__Alphaproteobacteria;o__Rhizobiales;f__Xanthobacteraceae;g__Bradyrhizobium;s__Bradyrhizobium sp023100945	iPHoP-RF	93.7	None
Virus_20110600_P1M.VIRSorter_NODE_1346_length_28819_cov_5_956543-cat_2	GB_GCA_017305595.1	d__Bacteria;p__Pseudomonadota;c__Alphaproteobacteria;o__Rhizobiales;f__Xanthobacteraceae;g__62-47;s__62-47 sp017305595	iPHoP-RF	93.4	None
Virus_20110600_P1M.VIRSorter_NODE_1346_length_28819_cov_5_956543-cat_2	RS_GCF_013359755.1	d__Bacteria;p__Pseudomonadota;c__Alphaproteobacteria;o__Rhizobiales;f__Xanthobacteraceae;g__Tardiphaga;s__Tardiphaga robiniae	iPHoP-RF	93.4	None
Virus_20110600_P1M.VIRSorter_NODE_1346_length_28819_cov_5_956543-cat_2	RS_GCF_018130065.1	d__Bacteria;p__Pseudomonadota;c__Alphaproteobacteria;o__Rhizobiales;f__Xanthobacteraceae;g__Bradyrhizobium;s__Bradyrhizobium sp018130065	iPHoP-RF	93.4	None
Virus_20110600_P1M.VIRSorter_NODE_1346_length_28819_cov_5_956543-cat_2	RS_GCF_018130165.1	d__Bacteria;p__Pseudomonadota;c__Alphaproteobacteria;o__Rhizobiales;f__Xanthobacteraceae;g__Bradyrhizobium;s__Bradyrhizobium sp018130165	iPHoP-RF	93.4	None
Virus_20110600_P1M.VIRSorter_NODE_1346_length_28819_cov_5_956543-cat_2	RS_GCF_018449695.1	d__Bacteria;p__Pseudomonadota;c__Alphaproteobacteria;o__Rhizobiales;f__Xanthobacteraceae;g__Bradyrhizobium;s__Bradyrhizobium sp018449695	iPHoP-RF	93.4	None
Virus_20110600_P1M.VIRSorter_NODE_1346_length_28819_cov_5_956543-cat_2	RS_GCF_000314735.2	d__Bacteria;p__Pseudomonadota;c__Alphaproteobacteria;o__Rhizobiales;f__Xanthobacteraceae;g__Afipia;s__Afipia felis	iPHoP-RF	93.1	None
Virus_20110600_P1M.VIRSorter_NODE_1346_length_28819_cov_5_956543-cat_2	RS_GCF_000472385.1	d__Bacteria;p__Pseudomonadota;c__Alphaproteobacteria;o__Rhizobiales;f__Xanthobacteraceae;g__Bradyrhizobium;s__Bradyrhizobium sp000472385	iPHoP-RF	93.1	None
Virus_20110600_P1M.VIRSorter_NODE_1346_length_28819_cov_5_956543-cat_2	GB_GCA_005884465.1	d__Bacteria;p__Pseudomonadota;c__Alphaproteobacteria;o__Rhizobiales;f__Xanthobacteraceae;g__Bradyrhizobium;s__Bradyrhizobium sp005884465	iPHoP-RF	92.4	None
Virus_20110600_P1M.VIRSorter_NODE_1346_length_28819_cov_5_956543-cat_2	GB_GCA_024707075.1	d__Bacteria;p__Pseudomonadota;c__Alphaproteobacteria;o__Rhizobiales;f__Xanthobacteraceae;g__Afipia;s__Afipia sp024707075	iPHoP-RF	92.4	None
Virus_20110600_P1M.VIRSorter_NODE_1346_length_28819_cov_5_956543-cat_2	RS_GCF_001440405.1	d__Bacteria;p__Pseudomonadota;c__Alphaproteobacteria;o__Rhizobiales;f__Xanthobacteraceae;g__Bradyrhizobium;s__Bradyrhizobium valentinum	iPHoP-RF	92.4	None
Virus_20110600_P1M.VIRSorter_NODE_1346_length_28819_cov_5_956543-cat_2	RS_GCF_008329525.1	d__Bacteria;p__Pseudomonadota;c__Alphaproteobacteria;o__Rhizobiales;f__Xanthobacteraceae;g__Tardiphaga;s__Tardiphaga sp008329525	iPHoP-RF	92.4	None
Virus_20110600_P1M.VIRSorter_NODE_1346_length_28819_cov_5_956543-cat_2	RS_GCF_014203115.1	d__Bacteria;p__Pseudomonadota;c__Alphaproteobacteria;o__Rhizobiales;f__Xanthobacteraceae;g__Afipia;s__Afipia massiliensis	iPHoP-RF	92.4	None
Virus_20110600_P1M.VIRSorter_NODE_1346_length_28819_cov_5_956543-cat_2	GB_GCA_013695565.1	d__Bacteria;p__Pseudomonadota;c__Alphaproteobacteria;o__Rhizobiales;f__Xanthobacteraceae;g__Bradyrhizobium;s__Bradyrhizobium sp013695565	iPHoP-RF	92.1	None
Virus_20110600_P1M.VIRSorter_NODE_1346_length_28819_cov_5_956543-cat_2	RS_GCF_001618955.1	d__Bacteria;p__Pseudomonadota;c__Alphaproteobacteria;o__Rhizobiales;f__Xanthobacteraceae;g__Tardiphaga;s__Tardiphaga robiniae_A	iPHoP-RF	92.1	None
Virus_20110600_P1M.VIRSorter_NODE_1346_length_28819_cov_5_956543-cat_2	RS_GCF_009766005.1	d__Bacteria;p__Pseudomonadota;c__Alphaproteobacteria;o__Rhizobiales;f__Xanthobacteraceae;g__Bradyrhizobium;s__Bradyrhizobium sp009766005	iPHoP-RF	92.1	None
Virus_20110600_P1M.VIRSorter_NODE_1346_length_28819_cov_5_956543-cat_2	RS_GCF_001440415.1	d__Bacteria;p__Pseudomonadota;c__Alphaproteobacteria;o__Rhizobiales;f__Xanthobacteraceae;g__Bradyrhizobium;s__Bradyrhizobium retamae	iPHoP-RF	91.8	None
Virus_20110600_P1M.VIRSorter_NODE_1346_length_28819_cov_5_956543-cat_2	RS_GCF_018130145.1	d__Bacteria;p__Pseudomonadota;c__Alphaproteobacteria;o__Rhizobiales;f__Xanthobacteraceae;g__Bradyrhizobium;s__Bradyrhizobium sp018130145	iPHoP-RF	91.8	None
Virus_20110600_P1M.VIRSorter_NODE_1346_length_28819_cov_5_956543-cat_2	RS_GCF_900141755.1	d__Bacteria;p__Pseudomonadota;c__Alphaproteobacteria;o__Rhizobiales;f__Xanthobacteraceae;g__Bradyrhizobium;s__Bradyrhizobium lablabi_A	iPHoP-RF	91.8	None
Virus_20110600_P1M.VIRSorter_NODE_1346_length_28819_cov_5_956543-cat_2	GB_GCA_004799445.1	d__Bacteria;p__Pseudomonadota;c__Alphaproteobacteria;o__Rhizobiales;f__Xanthobacteraceae;g__Bradyrhizobium;s__Bradyrhizobium sp004799445	iPHoP-RF	91.4	None
Virus_20110600_P1M.VIRSorter_NODE_1346_length_28819_cov_5_956543-cat_2	GB_GCA_021779635.1	d__Bacteria;p__Pseudomonadota;c__Alphaproteobacteria;o__Rhizobiales;f__Xanthobacteraceae;g__Bradyrhizobium;s__Bradyrhizobium sp021779635	iPHoP-RF	91.4	None
Virus_20110600_P1M.VIRSorter_NODE_1346_length_28819_cov_5_956543-cat_2	RS_GCF_023101085.1	d__Bacteria;p__Pseudomonadota;c__Alphaproteobacteria;o__Rhizobiales;f__Xanthobacteraceae;g__Bradyrhizobium;s__Bradyrhizobium sp023101085	iPHoP-RF	91.4	None
Virus_20110600_P1M.VIRSorter_NODE_1346_length_28819_cov_5_956543-cat_2	RS_GCF_018596315.1	d__Bacteria;p__Pseudomonadota;c__Alphaproteobacteria;o__Rhizobiales;f__Xanthobacteraceae;g__Bradyrhizobium;s__Bradyrhizobium sp018596315	iPHoP-RF	91.1	None
Virus_20110600_P1M.VIRSorter_NODE_1346_length_28819_cov_5_956543-cat_2	RS_GCF_001425835.1	d__Bacteria;p__Pseudomonadota;c__Alphaproteobacteria;o__Rhizobiales;f__Xanthobacteraceae;g__Afipia;s__Afipia sp001425835	iPHoP-RF	90.1	None
Virus_20110600_P1M.VIRSorter_NODE_13995_length_5545_cov_3_524590-cat_2	GB_GCA_001917435.1	d__Bacteria;p__Acidobacteriota;c__Terriglobia;o__Acidoferrales;f__UBA7541;g__Acidoferrum;s__Acidoferrum sp001917435	iPHoP-RF	90.5	None
Virus_20110600_P1M.VIRSorter_NODE_2059_length_21488_cov_27_106191-cat_2	EMERGEV2_20120700_S1D_86	d__Bacteria;p__Acidobacteriota;c__Terriglobia;o__Terriglobales;f__SbA1;g__;s__	blast	93.9	iPHoP-RF;55.70
Virus_20110600_P1M.VIRSorter_NODE_2059_length_21488_cov_27_106191-cat_2	EMERGEV2_20160700_P15_mb2.25	d__Bacteria;p__Acidobacteriota;c__Terriglobia;o__Terriglobales;f__SbA1;g__;s__	blast	92.6	iPHoP-RF;57.90
Virus_20110600_P1M.VIRSorter_NODE_2059_length_21488_cov_27_106191-cat_2	EMERGEV2_20120700_P3D_119	d__Bacteria;p__Acidobacteriota;c__Terriglobia;o__Terriglobales;f__SbA1;g__;s__	blast	91.9	iPHoP-RF;50.70
Virus_20110600_P1M.VIRSorter_NODE_2059_length_21488_cov_27_106191-cat_2	GB_GCA_003225555.1	d__Bacteria;p__Acidobacteriota;c__Terriglobia;o__Terriglobales;f__SbA1;g__Sulfotelmatobacter;s__Sulfotelmatobacter sp003225555	iPHoP-RF	91.4	None
Virus_20110600_P1M.VIRSorter_NODE_2134_length_20959_cov_5_386338-cat_2	GB_GCA_023262855.1	d__Bacteria;p__Bacteroidota;c__Bacteroidia;o__Flavobacteriales;f__Crocinitomicaceae;g__M0103;s__M0103 sp023262855	iPHoP-RF	95.1	None
Virus_20110600_P1M.VIRSorter_NODE_2134_length_20959_cov_5_386338-cat_2	GB_GCA_903930085.1	d__Bacteria;p__Bacteroidota;c__Bacteroidia;o__Flavobacteriales;f__Crocinitomicaceae;g__M0103;s__M0103 sp903930085	iPHoP-RF	91.8	None
Virus_20110600_P1M.VIRSorter_NODE_2226_length_20336_cov_5_875795-cat_2	RS_GCF_013114825.1	d__Bacteria;p__Pseudomonadota;c__Alphaproteobacteria;o__Rhizobiales;f__Xanthobacteraceae;g__Bradyrhizobium;s__Bradyrhizobium australiense	iPHoP-RF	97.1	None
Virus_20110600_P1M.VIRSorter_NODE_2226_length_20336_cov_5_875795-cat_2	RS_GCF_000472965.1	d__Bacteria;p__Pseudomonadota;c__Alphaproteobacteria;o__Rhizobiales;f__Xanthobacteraceae;g__Bradyrhizobium;s__Bradyrhizobium murdochi	iPHoP-RF	96.7	None
Virus_20110600_P1M.VIRSorter_NODE_2226_length_20336_cov_5_875795-cat_2	RS_GCF_001440415.1	d__Bacteria;p__Pseudomonadota;c__Alphaproteobacteria;o__Rhizobiales;f__Xanthobacteraceae;g__Bradyrhizobium;s__Bradyrhizobium retamae	iPHoP-RF	96.7	None
Virus_20110600_P1M.VIRSorter_NODE_2226_length_20336_cov_5_875795-cat_2	RS_GCF_001693485.1	d__Bacteria;p__Pseudomonadota;c__Alphaproteobacteria;o__Rhizobiales;f__Xanthobacteraceae;g__Bradyrhizobium;s__Bradyrhizobium sp001693485	iPHoP-RF	96.7	None
Virus_20110600_P1M.VIRSorter_NODE_2226_length_20336_cov_5_875795-cat_2	RS_GCF_001440395.1	d__Bacteria;p__Pseudomonadota;c__Alphaproteobacteria;o__Rhizobiales;f__Xanthobacteraceae;g__Bradyrhizobium;s__Bradyrhizobium jicamae	iPHoP-RF	96.4	None
Virus_20110600_P1M.VIRSorter_NODE_2226_length_20336_cov_5_875795-cat_2	RS_GCF_003062295.1	d__Bacteria;p__Pseudomonadota;c__Alphaproteobacteria;o__Rhizobiales;f__Xanthobacteraceae;g__Bradyrhizobium;s__Bradyrhizobium algeriense	iPHoP-RF	96.4	None
Virus_20110600_P1M.VIRSorter_NODE_2226_length_20336_cov_5_875795-cat_2	RS_GCF_023101085.1	d__Bacteria;p__Pseudomonadota;c__Alphaproteobacteria;o__Rhizobiales;f__Xanthobacteraceae;g__Bradyrhizobium;s__Bradyrhizobium sp023101085	iPHoP-RF	96.4	None
Virus_20110600_P1M.VIRSorter_NODE_2226_length_20336_cov_5_875795-cat_2	RS_GCF_013114835.1	d__Bacteria;p__Pseudomonadota;c__Alphaproteobacteria;o__Rhizobiales;f__Xanthobacteraceae;g__Bradyrhizobium;s__Bradyrhizobium archetypum	iPHoP-RF	96.1	None
Virus_20110600_P1M.VIRSorter_NODE_2226_length_20336_cov_5_875795-cat_2	RS_GCF_018130385.1	d__Bacteria;p__Pseudomonadota;c__Alphaproteobacteria;o__Rhizobiales;f__Xanthobacteraceae;g__Bradyrhizobium;s__Bradyrhizobium sp018130385	iPHoP-RF	96.1	None
Virus_20110600_P1M.VIRSorter_NODE_2226_length_20336_cov_5_875795-cat_2	RS_GCF_020329435.1	d__Bacteria;p__Pseudomonadota;c__Alphaproteobacteria;o__Rhizobiales;f__Xanthobacteraceae;g__Bradyrhizobium;s__Bradyrhizobium hereditatis	iPHoP-RF	96.1	None
Virus_20110600_P1M.VIRSorter_NODE_2226_length_20336_cov_5_875795-cat_2	RS_GCF_023073415.1	d__Bacteria;p__Pseudomonadota;c__Alphaproteobacteria;o__Rhizobiales;f__Xanthobacteraceae;g__Bradyrhizobium;s__Bradyrhizobium sp023073415	iPHoP-RF	96.1	None
Virus_20110600_P1M.VIRSorter_NODE_2226_length_20336_cov_5_875795-cat_2	RS_GCF_001693515.2	d__Bacteria;p__Pseudomonadota;c__Alphaproteobacteria;o__Rhizobiales;f__Xanthobacteraceae;g__Bradyrhizobium;s__Bradyrhizobium paxllaeri	iPHoP-RF	95.7	None
Virus_20110600_P1M.VIRSorter_NODE_2226_length_20336_cov_5_875795-cat_2	RS_GCF_001440475.1	d__Bacteria;p__Pseudomonadota;c__Alphaproteobacteria;o__Rhizobiales;f__Xanthobacteraceae;g__Bradyrhizobium;s__Bradyrhizobium lablabi	iPHoP-RF	95.4	None
Virus_20110600_P1M.VIRSorter_NODE_2226_length_20336_cov_5_875795-cat_2	RS_GCF_009930815.1	d__Bacteria;p__Pseudomonadota;c__Alphaproteobacteria;o__Rhizobiales;f__Xanthobacteraceae;g__Bradyrhizobium;s__Bradyrhizobium sp009930815	iPHoP-RF	95.4	None
Virus_20110600_P1M.VIRSorter_NODE_2226_length_20336_cov_5_875795-cat_2	RS_GCF_020329485.1	d__Bacteria;p__Pseudomonadota;c__Alphaproteobacteria;o__Rhizobiales;f__Xanthobacteraceae;g__Bradyrhizobium;s__Bradyrhizobium cenepequi	iPHoP-RF	95.1	None
Virus_20110600_P1M.VIRSorter_NODE_2226_length_20336_cov_5_875795-cat_2	RS_GCF_018398875.1	d__Bacteria;p__Pseudomonadota;c__Alphaproteobacteria;o__Rhizobiales;f__Xanthobacteraceae;g__Bradyrhizobium;s__Bradyrhizobium sp018398875	iPHoP-RF	93.7	None
Virus_20110600_P1M.VIRSorter_NODE_2226_length_20336_cov_5_875795-cat_2	RS_GCF_023100945.1	d__Bacteria;p__Pseudomonadota;c__Alphaproteobacteria;o__Rhizobiales;f__Xanthobacteraceae;g__Bradyrhizobium;s__Bradyrhizobium sp023100945	iPHoP-RF	93.7	None
Virus_20110600_P1M.VIRSorter_NODE_2226_length_20336_cov_5_875795-cat_2	GB_GCA_018240625.1	d__Bacteria;p__Pseudomonadota;c__Alphaproteobacteria;o__Rhizobiales;f__Xanthobacteraceae;g__Nitrobacter;s__Nitrobacter sp018240625	iPHoP-RF	93.1	None
Virus_20110600_P1M.VIRSorter_NODE_2226_length_20336_cov_5_875795-cat_2	RS_GCF_018449695.1	d__Bacteria;p__Pseudomonadota;c__Alphaproteobacteria;o__Rhizobiales;f__Xanthobacteraceae;g__Bradyrhizobium;s__Bradyrhizobium sp018449695	iPHoP-RF	92.8	None
Virus_20110600_P1M.VIRSorter_NODE_2226_length_20336_cov_5_875795-cat_2	EMERGEV2_20120700_P3D_mb2.97	d__Bacteria;p__Pseudomonadota;c__Alphaproteobacteria;o__Rhizobiales;f__Xanthobacteraceae;g__Bradyrhizobium;s__	iPHoP-RF	91.4	None
Virus_20110600_P1M.VIRSorter_NODE_366_length_62670_cov_7_389236_gene_36_gene_56-38080-55221-cat_5	EMERGEV2_20110600_P1M_mb2.71	d__Bacteria;p__Actinomycetota;c__Acidimicrobiia;o__Acidimicrobiales;f__UBA8190;g__Palsa-661;s__	blast	95.3	iPHoP-RF;81.90
Virus_20110600_P1M.VIRSorter_NODE_62_length_162859_cov_9_546885_gene_31_gene_121-32042-107202-cat_5	EMERGEV2_20110600_P1M_gm2_bin_22	d__Bacteria;p__Acidobacteriota;c__Terriglobia;o__Bryobacterales;f__Bryobacteraceae;g__Palsa-187;s__	blast	96.6	None
Virus_20110600_P1M.VIRSorter_NODE_63_length_162507_cov_9_788454_gene_14_gene_40-16502-37155-cat_5	EMERGEV2_20110600_P1M_gm2_bin_22	d__Bacteria;p__Acidobacteriota;c__Terriglobia;o__Bryobacterales;f__Bryobacteraceae;g__Palsa-187;s__	blast	96.2	iPHoP-RF;66.50
Virus_20110600_P1M.VIRSorter_NODE_63_length_162507_cov_9_788454_gene_14_gene_40-16502-37155-cat_5	EMERGEV2_20111000_P2D_gm2_bin_2	d__Bacteria;p__Acidobacteriota;c__Terriglobia;o__Bryobacterales;f__Bryobacteraceae;g__Palsa-187;s__	blast	93.6	None
Virus_20110600_P1M.VIRSorter_NODE_63_length_162507_cov_9_788454_gene_14_gene_40-16502-37155-cat_5	EMERGEV2_20110800_P1D_14	d__Bacteria;p__Acidobacteriota;c__Terriglobia;o__Bryobacterales;f__Bryobacteraceae;g__Palsa-187;s__	blast	93.5	iPHoP-RF;59.00
Virus_20110600_P1M.VIRSorter_NODE_711_length_42704_cov_13_321860-cat_2	EMERGEV2_20110700_P1S_2	d__Bacteria;p__Acidobacteriota;c__Terriglobia;o__Terriglobales;f__Acidobacteriaceae;g__Terracidiphilus;s__	blast	93.9	iPHoP-RF;58.70
Virus_20110600_P1M.VIRSorter_NODE_711_length_42704_cov_13_321860-cat_2	EMERGEV2_20110800_P2D_10	d__Bacteria;p__Acidobacteriota;c__Terriglobia;o__Terriglobales;f__Acidobacteriaceae;g__Terracidiphilus;s__	blast	92.1	None
Virus_20110600_P1M.VIRSorter_NODE_711_length_42704_cov_13_321860-cat_2	EMERGEV2_73.20110600_P1M.fasta.metabat-bins-.13	d__Bacteria;p__Acidobacteriota;c__Terriglobia;o__Terriglobales;f__Acidobacteriaceae;g__Terracidiphilus;s__	blast	92.1	iPHoP-RF;53.80
Virus_20110600_P1M.VIRSorter_NODE_711_length_42704_cov_13_321860-cat_2	GB_GCA_003162495.1	d__Bacteria;p__Acidobacteriota;c__Terriglobia;o__Terriglobales;f__Acidobacteriaceae;g__Terracidiphilus;s__Terracidiphilus sp003162495	blast	92.1	iPHoP-RF;53.60
Virus_20110600_P1M.VIRSorter_NODE_711_length_42704_cov_13_321860-cat_2	EMERGEV2_20111000_P1S_1	d__Bacteria;p__Acidobacteriota;c__Terriglobia;o__Terriglobales;f__Acidobacteriaceae;g__Terracidiphilus;s__	blast	91.9	None
Virus_20110600_P1M.VIRSorter_NODE_711_length_42704_cov_13_321860-cat_2	EMERGEV2_20110700_P3D_mb2.42	d__Bacteria;p__Acidobacteriota;c__Terriglobia;o__Terriglobales;f__Acidobacteriaceae;g__Terracidiphilus;s__	blast	90.3	iPHoP-RF;62.70
Virus_20110600_P1M.VIRSorter_NODE_711_length_42704_cov_13_321860-cat_2	EMERGEV2_20120700_S1D_mb2.423	d__Bacteria;p__Acidobacteriota;c__Terriglobia;o__Terriglobales;f__Acidobacteriaceae;g__Terracidiphilus;s__	blast	90.3	None
Virus_20110600_P1M.VIRSorter_NODE_711_length_42704_cov_13_321860-cat_2	EMERGEV2_20130700_C1M_mb2.8	d__Bacteria;p__Acidobacteriota;c__Terriglobia;o__Terriglobales;f__Acidobacteriaceae;g__Terracidiphilus;s__	blast	90.3	None
Virus_20110600_P1M.VIRSorter_NODE_711_length_42704_cov_13_321860-cat_2	EMERGEV2_20130700_S2D_mb2.6	d__Bacteria;p__Acidobacteriota;c__Terriglobia;o__Terriglobales;f__Acidobacteriaceae;g__Terracidiphilus;s__	blast	90.3	None
Virus_20110600_P1M.VIRSorter_NODE_711_length_42704_cov_13_321860-cat_2	EMERGEV2_20150700_E14_10	d__Bacteria;p__Acidobacteriota;c__Terriglobia;o__Terriglobales;f__Acidobacteriaceae;g__Terracidiphilus;s__	blast	90.3	None
Virus_20110600_P1M.VIRSorter_NODE_711_length_42704_cov_13_321860-cat_2	GB_GCA_003166055.1	d__Bacteria;p__Acidobacteriota;c__Terriglobia;o__Terriglobales;f__Acidobacteriaceae;g__Terracidiphilus;s__Terracidiphilus sp003166055	blast	90.3	None
Virus_20110600_P1M.VIRSorter_NODE_819_length_39616_cov_7_971032_gene_14_gene_37-14913-39364-cat_5	GB_GCA_020073465.1	d__Bacteria;p__Acidobacteriota;c__Terriglobia;o__Terriglobales;f__SbA1;g__Sulfotelmatobacter;s__Sulfotelmatobacter sp020073465	iPHoP-RF	96.7	blast;89.40
Virus_20110600_P1M.VIRSorter_NODE_819_length_39616_cov_7_971032_gene_14_gene_37-14913-39364-cat_5	EMERGEV2_20150700_P31_mb_veryspecific.4	d__Bacteria;p__Acidobacteriota;c__Terriglobia;o__Terriglobales;f__SbA1;g__Sulfotelmatobacter;s__	iPHoP-RF	96.4	None
Virus_20110600_P1M.VIRSorter_NODE_819_length_39616_cov_7_971032_gene_14_gene_37-14913-39364-cat_5	GB_GCA_003225555.1	d__Bacteria;p__Acidobacteriota;c__Terriglobia;o__Terriglobales;f__SbA1;g__Sulfotelmatobacter;s__Sulfotelmatobacter sp003225555	iPHoP-RF	95.4	blast;89.40
Virus_20110600_P1M.VIRSorter_NODE_819_length_39616_cov_7_971032_gene_14_gene_37-14913-39364-cat_5	EMERGEV2_Bog.None.R2.T0.1.37	d__Bacteria;p__Acidobacteriota;c__Terriglobia;o__Terriglobales;f__SbA1;g__Sulfotelmatobacter;s__	iPHoP-RF	94.7	blast;89.70
Virus_20110600_P1M.VIRSorter_NODE_819_length_39616_cov_7_971032_gene_14_gene_37-14913-39364-cat_5	GB_GCA_900290255.1	d__Bacteria;p__Acidobacteriota;c__Terriglobia;o__Terriglobales;f__SbA1;g__Sulfotelmatobacter;s__Sulfotelmatobacter kueseliae	iPHoP-RF	94.7	blast;89.00
Virus_20110600_P1M.VIRSorter_NODE_819_length_39616_cov_7_971032_gene_14_gene_37-14913-39364-cat_5	GB_GCA_003164855.1	d__Bacteria;p__Acidobacteriota;c__Terriglobia;o__Terriglobales;f__SbA1;g__Sulfotelmatobacter;s__Sulfotelmatobacter sp003164855	blast	93.8	iPHoP-RF;72.20
Virus_20110600_P1M.VIRSorter_NODE_819_length_39616_cov_7_971032_gene_14_gene_37-14913-39364-cat_5	GB_GCA_003156805.1	d__Bacteria;p__Acidobacteriota;c__Terriglobia;o__Terriglobales;f__SbA1;g__Sulfotelmatobacter;s__Sulfotelmatobacter sp003156805	iPHoP-RF	93.7	blast;88.80
Virus_20110600_P1M.VIRSorter_NODE_819_length_39616_cov_7_971032_gene_14_gene_37-14913-39364-cat_5	EMERGEV2_20120600_P2M_gm2_bin_9	d__Bacteria;p__Acidobacteriota;c__Terriglobia;o__Terriglobales;f__SbA1;g__Sulfotelmatobacter;s__	iPHoP-RF	93.4	blast;88.80
Virus_20110600_P1M.VIRSorter_NODE_819_length_39616_cov_7_971032_gene_14_gene_37-14913-39364-cat_5	EMERGEV2_20120600_P3D_1	d__Bacteria;p__Acidobacteriota;c__Terriglobia;o__Terriglobales;f__SbA1;g__Sulfotelmatobacter;s__	iPHoP-RF	93.1	blast;88.80
Virus_20110600_P1M.VIRSorter_NODE_819_length_39616_cov_7_971032_gene_14_gene_37-14913-39364-cat_5	GB_GCA_003225005.1	d__Bacteria;p__Acidobacteriota;c__Terriglobia;o__Terriglobales;f__SbA1;g__Sulfotelmatobacter;s__Sulfotelmatobacter sp003225005	iPHoP-RF	92.8	None
Virus_20110600_P1M.VIRSorter_NODE_819_length_39616_cov_7_971032_gene_14_gene_37-14913-39364-cat_5	EMERGEV2_20120500_P33_5	d__Bacteria;p__Acidobacteriota;c__Terriglobia;o__Terriglobales;f__SbA1;g__Sulfotelmatobacter;s__	iPHoP-RF	92.1	blast;91.40
Virus_20110600_P1M.VIRSorter_NODE_819_length_39616_cov_7_971032_gene_14_gene_37-14913-39364-cat_5	GB_GCA_003131585.1	d__Bacteria;p__Acidobacteriota;c__Terriglobia;o__Terriglobales;f__SbA1;g__Sulfotelmatobacter;s__Sulfotelmatobacter sp003131585	iPHoP-RF	92.1	blast;91.40
Virus_20110600_P1M.VIRSorter_NODE_819_length_39616_cov_7_971032_gene_14_gene_37-14913-39364-cat_5	EMERGEV2_20120700_P3S_mb2.9	d__Bacteria;p__Acidobacteriota;c__Terriglobia;o__Terriglobales;f__SbA1;g__Sulfotelmatobacter;s__	iPHoP-RF	91.8	blast;90.00
Virus_20110600_P1M.VIRSorter_NODE_819_length_39616_cov_7_971032_gene_14_gene_37-14913-39364-cat_5	GB_GCA_017883425.1	d__Bacteria;p__Acidobacteriota;c__Terriglobia;o__Terriglobales;f__SbA1;g__Sulfotelmatobacter;s__Sulfotelmatobacter sp017883425	iPHoP-RF	91.4	blast;89.00
Virus_20110600_P1M.VIRSorter_NODE_819_length_39616_cov_7_971032_gene_14_gene_37-14913-39364-cat_5	GB_GCA_003225515.1	d__Bacteria;p__Acidobacteriota;c__Terriglobia;o__Terriglobales;f__SbA1;g__Sulfotelmatobacter;s__Sulfotelmatobacter sp003225515	iPHoP-RF	90.1	None
Virus_20110600_P1M.VIRSorter_NODE_872_length_37964_cov_19_827482_gene_3_gene_22-7124-23262-cat_4	EMERGEV2_20110600_P1M_mb2.57	d__Bacteria;p__Desulfobacterota_B;c__Binatia;o__Binatales;f__Binataceae;g__Binatus;s__	blast	93.8	None
Virus_20110600_P1M.VIRSorter_NODE_872_length_37964_cov_19_827482_gene_3_gene_22-7124-23262-cat_4	EMERGEV2_3300036645_6	d__Bacteria;p__Desulfobacterota_B;c__Binatia;o__Binatales;f__Binataceae;g__Binatus;s__	blast	92.3	None
Virus_20110600_P1M.VIRSorter_NODE_872_length_37964_cov_19_827482_gene_3_gene_22-7124-23262-cat_4	GB_GCA_003135135.1	d__Bacteria;p__Desulfobacterota_B;c__Binatia;o__Binatales;f__Binataceae;g__Binatus;s__Binatus sp003135135	blast	92.3	None
Virus_20110600_P1M.VIRSorter_NODE_872_length_37964_cov_19_827482_gene_3_gene_22-7124-23262-cat_4	EMERGEV2_Palsa.None.R2.T0.1.266	d__Bacteria;p__Desulfobacterota_B;c__Binatia;o__Binatales;f__Binataceae;g__Binatus;s__	blast	90.3	None
Virus_20110600_P1M.VIRSorter_NODE_872_length_37964_cov_19_827482_gene_3_gene_22-7124-23262-cat_4	GB_GCA_002479255.1	d__Bacteria;p__Desulfobacterota_B;c__Binatia;o__Binatales;f__Binataceae;g__Binatus;s__Binatus soli	blast	90.2	None
Virus_20110600_P1M.VIRSorter_NODE_899_length_37199_cov_12_985516-cat_2	GB_GCA_003170825.1	d__Bacteria;p__Acidobacteriota;c__Terriglobia;o__Terriglobales;f__Acidobacteriaceae;g__Terracidiphilus;s__Terracidiphilus sp003170825	iPHoP-RF	92.8	None
Virus_20110600_P1M.VIRSorter_NODE_899_length_37199_cov_12_985516-cat_2	EMERGEV2_20150700_S15_mb_veryspecific.9	d__Bacteria;p__Acidobacteriota;c__Terriglobia;o__Terriglobales;f__Acidobacteriaceae;g__Terracidiphilus;s__	iPHoP-RF	91.8	None
Virus_20110600_P1M.VIRSorter_NODE_899_length_37199_cov_12_985516-cat_2	EMERGEV2_20120700_S1D_104	d__Bacteria;p__Acidobacteriota;c__Terriglobia;o__Terriglobales;f__Acidobacteriaceae;g__Terracidiphilus;s__	iPHoP-RF	91.4	None
Virus_20110600_P1M.VIRSorter_NODE_899_length_37199_cov_12_985516-cat_2	GB_GCA_003142935.1	d__Bacteria;p__Acidobacteriota;c__Terriglobia;o__Terriglobales;f__Acidobacteriaceae;g__Terracidiphilus;s__Terracidiphilus sp003142935	iPHoP-RF	90.8	None
Virus_20110600_P2S.VIRSorter_NODE_180_length_14383_cov_3_807929_gene_1_gene_12-0-9309-cat_5	GB_GCA_021780095.1	d__Bacteria;p__Acidobacteriota;c__Terriglobia;o__Terriglobales;f__Acidobacteriaceae;g__JAKAAZ01;s__JAKAAZ01 sp021780095	blast	93.7	iPHoP-RF;56.50
Virus_20110600_P2S.VIRSorter_NODE_180_length_14383_cov_3_807929_gene_1_gene_12-0-9309-cat_5	GB_GCA_021792795.1	d__Bacteria;p__Acidobacteriota;c__Terriglobia;o__Terriglobales;f__Acidobacteriaceae;g__JAKAAZ01;s__JAKAAZ01 sp021792795	blast	91.7	iPHoP-RF;76.60
Virus_20110600_P2S.VIRSorter_NODE_180_length_14383_cov_3_807929_gene_1_gene_12-0-9309-cat_5	GB_GCA_021798735.1	d__Bacteria;p__Acidobacteriota;c__Terriglobia;o__Terriglobales;f__Acidobacteriaceae;g__JAKAAZ01;s__JAKAAZ01 sp021798735	blast	90.4	iPHoP-RF;70.20
Virus_20110600_S1D.VIRSorter_NODE_4778_length_7106_cov_6_923841-cat_2	EMERGEV2_73.20120700_S1D.fasta.metabat-bins-.88	d__Bacteria;p__Actinomycetota;c__Actinomycetia;o__Streptosporangiales;f__Streptosporangiaceae;g__Bog-532;s__	blast	95.8	iPHoP-RF;71.30
Virus_20110600_S1D.VIRSorter_NODE_4778_length_7106_cov_6_923841-cat_2	GB_GCA_003164955.1	d__Bacteria;p__Actinomycetota;c__Actinomycetia;o__Streptosporangiales;f__Streptosporangiaceae;g__Bog-532;s__Bog-532 sp003164955	blast	95.8	iPHoP-RF;71.30
Virus_20110600_S1D.VIRSorter_NODE_6415_length_5797_cov_2_865726-cat_2	RS_GCF_018361265.1	d__Bacteria;p__Actinomycetota;c__Actinomycetia;o__Mycobacteriales;f__Mycobacteriaceae;g__Mycobacterium;s__Mycobacterium sp018361265	blast	92.3	iPHoP-RF;69.80
Virus_20110600_S1D.VIRSorter_NODE_6415_length_5797_cov_2_865726-cat_2	RS_GCF_004570325.1	d__Bacteria;p__Actinomycetota;c__Actinomycetia;o__Mycobacteriales;f__Mycobacteriaceae;g__Mycobacterium;s__Mycobacterium sp004570325	iPHoP-RF	90.8	None
Virus_20110600_S1M.VIRSorter_NODE_452_length_32791_cov_5_740927-cat_2	EMERGEV2_3300037231_14	d__Bacteria;p__Bacteroidota;c__Bacteroidia;o__Chitinophagales;f__Chitinophagaceae;g__Ferruginibacter;s__	blast	95.1	iPHoP-RF;50.40
Virus_20110600_S1M.VIRSorter_NODE_5839_length_7006_cov_5_378363-cat_2	GB_GCA_003170825.1	d__Bacteria;p__Acidobacteriota;c__Terriglobia;o__Terriglobales;f__Acidobacteriaceae;g__Terracidiphilus;s__Terracidiphilus sp003170825	blast	92.1	iPHoP-RF;65.60
Virus_20110600_S1M.VIRSorter_NODE_5839_length_7006_cov_5_378363-cat_2	EMERGEV2_20120700_S2X_1	d__Bacteria;p__Acidobacteriota;c__Terriglobia;o__Terriglobales;f__Acidobacteriaceae;g__Terracidiphilus;s__	blast	92	iPHoP-RF;65.10
Virus_20110600_S1M.VIRSorter_NODE_5839_length_7006_cov_5_378363-cat_2	EMERGEV2_20120500_P26_5	d__Bacteria;p__Acidobacteriota;c__Terriglobia;o__Terriglobales;f__Acidobacteriaceae;g__Terracidiphilus;s__	blast	91.4	iPHoP-RF;59.80
Virus_20110600_S1M.VIRSorter_NODE_5839_length_7006_cov_5_378363-cat_2	GB_GCA_003133425.1	d__Bacteria;p__Acidobacteriota;c__Terriglobia;o__Terriglobales;f__Acidobacteriaceae;g__Terracidiphilus;s__Terracidiphilus sp003133425	blast	91	iPHoP-RF;57.30
Virus_20110600_S1S.VIRSorter_NODE_3759_length_6247_cov_3_769380-cat_2	EMERGEV2_20120700_S1D_60	d__Bacteria;p__Acidobacteriota;c__Terriglobia;o__Bryobacterales;f__Bryobacteraceae;g__PALSA-129;s__	blast	92.6	None
Virus_20110600_S1S.VIRSorter_NODE_698_length_15329_cov_4_180045-cat_2	RS_GCF_001467695.1	d__Bacteria;p__Pseudomonadota;c__Gammaproteobacteria;o__Legionellales;f__Legionellaceae;g__Legionella;s__Legionella gratiana	iPHoP-RF	97.1	None
Virus_20110600_S1S.VIRSorter_NODE_698_length_15329_cov_4_180045-cat_2	RS_GCF_001468085.1	d__Bacteria;p__Pseudomonadota;c__Gammaproteobacteria;o__Legionellales;f__Legionellaceae;g__Legionella;s__Legionella waltersii	iPHoP-RF	97.1	None
Virus_20110600_S1S.VIRSorter_NODE_698_length_15329_cov_4_180045-cat_2	RS_GCF_004283175.1	d__Bacteria;p__Pseudomonadota;c__Gammaproteobacteria;o__Legionellales;f__Legionellaceae;g__Legionella;s__Legionella longbeachae	iPHoP-RF	97.1	None
Virus_20110600_S1S.VIRSorter_NODE_698_length_15329_cov_4_180045-cat_2	RS_GCF_016786215.1	d__Bacteria;p__Pseudomonadota;c__Gammaproteobacteria;o__Legionellales;f__Legionellaceae;g__Legionella;s__Legionella sp016786215	iPHoP-RF	97.1	None
Virus_20110600_S1S.VIRSorter_NODE_698_length_15329_cov_4_180045-cat_2	RS_GCF_000423305.1	d__Bacteria;p__Pseudomonadota;c__Gammaproteobacteria;o__Legionellales;f__Legionellaceae;g__Legionella;s__Legionella moravica	iPHoP-RF	96.7	None
Virus_20110600_S1S.VIRSorter_NODE_698_length_15329_cov_4_180045-cat_2	RS_GCF_000586315.1	d__Bacteria;p__Pseudomonadota;c__Gammaproteobacteria;o__Legionellales;f__Legionellaceae;g__Legionella;s__Legionella fraseri	iPHoP-RF	96.7	None
Virus_20110600_S1S.VIRSorter_NODE_698_length_15329_cov_4_180045-cat_2	RS_GCF_000701265.1	d__Bacteria;p__Pseudomonadota;c__Gammaproteobacteria;o__Legionellales;f__Legionellaceae;g__Legionella;s__Legionella wadsworthii	iPHoP-RF	96.7	None
Virus_20110600_S1S.VIRSorter_NODE_698_length_15329_cov_4_180045-cat_2	RS_GCF_001465875.1	d__Bacteria;p__Pseudomonadota;c__Gammaproteobacteria;o__Legionellales;f__Legionellaceae;g__Legionella;s__Legionella saoudiensis	iPHoP-RF	96.7	None
Virus_20110600_S1S.VIRSorter_NODE_698_length_15329_cov_4_180045-cat_2	RS_GCF_001467525.1	d__Bacteria;p__Pseudomonadota;c__Gammaproteobacteria;o__Legionellales;f__Legionellaceae;g__Legionella;s__Legionella anisa	iPHoP-RF	96.7	None
Virus_20110600_S1S.VIRSorter_NODE_698_length_15329_cov_4_180045-cat_2	RS_GCF_001468035.1	d__Bacteria;p__Pseudomonadota;c__Gammaproteobacteria;o__Legionellales;f__Legionellaceae;g__Legionella;s__Legionella tucsonensis	iPHoP-RF	96.7	None
Virus_20110600_S1S.VIRSorter_NODE_698_length_15329_cov_4_180045-cat_2	RS_GCF_001648595.1	d__Bacteria;p__Pseudomonadota;c__Gammaproteobacteria;o__Legionellales;f__Legionellaceae;g__Legionella;s__Legionella bozemanae	iPHoP-RF	96.7	None
Virus_20110600_S1S.VIRSorter_NODE_698_length_15329_cov_4_180045-cat_2	RS_GCF_011764505.1	d__Bacteria;p__Pseudomonadota;c__Gammaproteobacteria;o__Legionellales;f__Legionellaceae;g__Legionella;s__Legionella antarctica	iPHoP-RF	96.7	None
Virus_20110600_S1S.VIRSorter_NODE_698_length_15329_cov_4_180045-cat_2	RS_GCF_023618015.1	d__Bacteria;p__Pseudomonadota;c__Gammaproteobacteria;o__Legionellales;f__Legionellaceae;g__Legionella;s__Legionella sp023618015	iPHoP-RF	96.7	None
Virus_20110600_S1S.VIRSorter_NODE_698_length_15329_cov_4_180045-cat_2	RS_GCF_900452415.1	d__Bacteria;p__Pseudomonadota;c__Gammaproteobacteria;o__Legionellales;f__Legionellaceae;g__Legionella;s__Legionella cincinnatiensis	iPHoP-RF	96.7	None
Virus_20110600_S1S.VIRSorter_NODE_698_length_15329_cov_4_180045-cat_2	RS_GCF_000008485.1	d__Bacteria;p__Pseudomonadota;c__Gammaproteobacteria;o__Legionellales;f__Legionellaceae;g__Legionella;s__Legionella pneumophila	iPHoP-RF	96.4	None
Virus_20110600_S1S.VIRSorter_NODE_698_length_15329_cov_4_180045-cat_2	RS_GCF_000236165.1	d__Bacteria;p__Pseudomonadota;c__Gammaproteobacteria;o__Legionellales;f__Legionellaceae;g__Legionella;s__Legionella dumoffii	iPHoP-RF	96.4	None
Virus_20110600_S1S.VIRSorter_NODE_698_length_15329_cov_4_180045-cat_2	RS_GCF_001467945.1	d__Bacteria;p__Pseudomonadota;c__Gammaproteobacteria;o__Legionellales;f__Legionellaceae;g__Legionella;s__Legionella parisiensis	iPHoP-RF	96.4	None
Virus_20110600_S1S.VIRSorter_NODE_698_length_15329_cov_4_180045-cat_2	RS_GCF_014109805.1	d__Bacteria;p__Pseudomonadota;c__Gammaproteobacteria;o__Legionellales;f__Legionellaceae;g__Legionella;s__Legionella sp014109805	iPHoP-RF	96.4	None
Virus_20110600_S1S.VIRSorter_NODE_698_length_15329_cov_4_180045-cat_2	RS_GCF_900635815.1	d__Bacteria;p__Pseudomonadota;c__Gammaproteobacteria;o__Legionellales;f__Legionellaceae;g__Legionella;s__Legionella cherrii	iPHoP-RF	96.4	None
Virus_20110600_S1S.VIRSorter_NODE_698_length_15329_cov_4_180045-cat_2	GB_GCA_016191305.1	d__Bacteria;p__Pseudomonadota;c__Gammaproteobacteria;o__Legionellales;f__Legionellaceae;g__Legionella;s__Legionella longbeachae_A	iPHoP-RF	96.1	None
Virus_20110600_S1S.VIRSorter_NODE_698_length_15329_cov_4_180045-cat_2	RS_GCF_000770585.1	d__Bacteria;p__Pseudomonadota;c__Gammaproteobacteria;o__Legionellales;f__Legionellaceae;g__Legionella;s__Legionella norrlandica	iPHoP-RF	96.1	None
Virus_20110600_S1S.VIRSorter_NODE_698_length_15329_cov_4_180045-cat_2	RS_GCF_001468065.1	d__Bacteria;p__Pseudomonadota;c__Gammaproteobacteria;o__Legionellales;f__Legionellaceae;g__Legionella;s__Legionella steigerwaltii	iPHoP-RF	96.1	None
Virus_20110600_S1S.VIRSorter_NODE_698_length_15329_cov_4_180045-cat_2	RS_GCF_900637585.1	d__Bacteria;p__Pseudomonadota;c__Gammaproteobacteria;o__Legionellales;f__Legionellaceae;g__Legionella;s__Legionella pascullei	iPHoP-RF	96.1	None
Virus_20110600_S1S.VIRSorter_NODE_698_length_15329_cov_4_180045-cat_2	GB_GCA_002352055.1	d__Bacteria;p__Pseudomonadota;c__Gammaproteobacteria;o__Legionellales;f__Legionellaceae;g__Legionella;s__Legionella sp002352055	iPHoP-RF	95.1	None
Virus_20110600_S1S.VIRSorter_NODE_698_length_15329_cov_4_180045-cat_2	RS_GCF_900156395.1	d__Bacteria;p__Pseudomonadota;c__Gammaproteobacteria;o__Legionellales;f__Legionellaceae;g__Legionella;s__Legionella gormanii	iPHoP-RF	95.1	None
Virus_20110600_S1S.VIRSorter_NODE_698_length_15329_cov_4_180045-cat_2	RS_GCF_023921225.1	d__Bacteria;p__Pseudomonadota;c__Gammaproteobacteria;o__Legionellales;f__Legionellaceae;g__Legionella;s__Legionella lytica	iPHoP-RF	94.4	None
Virus_20110600_S1S.VIRSorter_NODE_698_length_15329_cov_4_180045-cat_2	RS_GCF_900639985.1	d__Bacteria;p__Pseudomonadota;c__Gammaproteobacteria;o__Legionellales;f__Legionellaceae;g__Legionella;s__Legionella rowbothamii	iPHoP-RF	94.4	None
Virus_20110600_S1S.VIRSorter_NODE_698_length_15329_cov_4_180045-cat_2	RS_GCF_001467535.1	d__Bacteria;p__Pseudomonadota;c__Gammaproteobacteria;o__Legionellales;f__Legionellaceae;g__Legionella;s__Legionella worsleiensis	iPHoP-RF	94.1	None
Virus_20110600_S1S.VIRSorter_NODE_698_length_15329_cov_4_180045-cat_2	RS_GCF_900637685.1	d__Bacteria;p__Pseudomonadota;c__Gammaproteobacteria;o__Legionellales;f__Legionellaceae;g__Legionella;s__Legionella sainthelensi	iPHoP-RF	94.1	None
Virus_20110600_S1S.VIRSorter_NODE_698_length_15329_cov_4_180045-cat_2	RS_GCF_001468135.1	d__Bacteria;p__Pseudomonadota;c__Gammaproteobacteria;o__Legionellales;f__Legionellaceae;g__Legionella;s__Legionella santicrucis	iPHoP-RF	91.1	None
Virus_20110600_S1S.VIRSorter_NODE_698_length_15329_cov_4_180045-cat_2	RS_GCF_003184185.1	d__Bacteria;p__Pseudomonadota;c__Gammaproteobacteria;o__Legionellales;f__Legionellaceae;g__Legionella;s__Legionella qingyii	iPHoP-RF	90.5	None
Virus_20110600_S2D.VIRSorter_NODE_102_length_55892_cov_6_816394-cat_2	GB_GCA_020073565.1	d__Bacteria;p__Acidobacteriota;c__Terriglobia;o__Terriglobales;f__SbA1;g__JAIQEY01;s__JAIQEY01 sp020073565	blast	93.6	iPHoP-RF;79.30
Virus_20110600_S2D.VIRSorter_NODE_102_length_55892_cov_6_816394-cat_2	EMERGEV2_20120500_P39_8	d__Bacteria;p__Acidobacteriota;c__Terriglobia;o__Terriglobales;f__SbA1;g__Bog-209;s__	blast	92.9	iPHoP-RF;52.50
Virus_20110600_S2D.VIRSorter_NODE_102_length_55892_cov_6_816394-cat_2	GB_GCA_003131315.1	d__Bacteria;p__Acidobacteriota;c__Terriglobia;o__Terriglobales;f__SbA1;g__Bog-209;s__Bog-209 sp003131315	blast	92.9	None
Virus_20110600_S2D.VIRSorter_NODE_102_length_55892_cov_6_816394-cat_2	GB_GCA_020073015.1	d__Bacteria;p__Acidobacteriota;c__Terriglobia;o__Terriglobales;f__SbA1;g__JAIQEY01;s__JAIQEY01 sp020073015	blast	92.8	iPHoP-RF;71.70
Virus_20110600_S2D.VIRSorter_NODE_102_length_55892_cov_6_816394-cat_2	EMERGEV2_20170700_S33_29	d__Bacteria;p__Acidobacteriota;c__Terriglobia;o__Terriglobales;f__SbA1;g__Bog-209;s__	blast	92.1	iPHoP-RF;68.40
Virus_20110600_S2D.VIRSorter_NODE_102_length_55892_cov_6_816394-cat_2	GB_GCA_016201265.1	d__Bacteria;p__Acidobacteriota;c__Terriglobia;o__Terriglobales;f__SbA1;g__QIAJ01;s__QIAJ01 sp016201265	blast	92.1	iPHoP-RF;77.50
Virus_20110600_S2D.VIRSorter_NODE_102_length_55892_cov_6_816394-cat_2	EMERGEV2_Bog.Unlabelled.R1.T3.F2.1.35	d__Bacteria;p__Acidobacteriota;c__Terriglobia;o__Terriglobales;f__SbA1;g__QIAJ01;s__	blast	91.5	iPHoP-RF;78.00
Virus_20110600_S2D.VIRSorter_NODE_102_length_55892_cov_6_816394-cat_2	GB_GCA_016196065.1	d__Bacteria;p__Acidobacteriota;c__Terriglobia;o__Terriglobales;f__SbA1;g__QIAJ01;s__QIAJ01 sp016196065	blast	91.4	iPHoP-RF;65.60
Virus_20110600_S2D.VIRSorter_NODE_102_length_55892_cov_6_816394-cat_2	GB_GCA_020073165.1	d__Bacteria;p__Acidobacteriota;c__Terriglobia;o__Terriglobales;f__SbA1;g__JAIQET01;s__JAIQET01 sp020073165	blast	90.7	iPHoP-RF;67.00
Virus_20110600_S3D.VIRSorter_NODE_78_length_62588_cov_30_423728-cat_2	EMERGEV2_20110700_S3M_mb2.13	d__Bacteria;p__Acidobacteriota;c__Terriglobia;o__Terriglobales;f__Koribacteraceae;g__Bog-257;s__	blast	92.1	iPHoP-RF;52.20
Virus_20110600_S3D.VIRSorter_NODE_78_length_62588_cov_30_423728-cat_2	GB_GCA_003165795.1	d__Bacteria;p__Acidobacteriota;c__Terriglobia;o__Terriglobales;f__Koribacteraceae;g__Bog-257;s__Bog-257 sp003165795	blast	92.1	None
Virus_20110600_S3D.VIRSorter_NODE_78_length_62588_cov_30_423728-cat_2	EMERGEV2_20120700_S1D_1	d__Bacteria;p__Acidobacteriota;c__Terriglobia;o__Terriglobales;f__Acidobacteriaceae;g__Terracidiphilus;s__	blast	91.1	iPHoP-RF;71.50
Virus_20110600_S3D.VIRSorter_NODE_78_length_62588_cov_30_423728-cat_2	GB_GCA_003165095.1	d__Bacteria;p__Acidobacteriota;c__Terriglobia;o__Terriglobales;f__Acidobacteriaceae;g__Terracidiphilus;s__Terracidiphilus sp003165095	blast	91.1	iPHoP-RF;71.70
Virus_20110600_S3M.VIRSorter_NODE_6024_length_6358_cov_3_325083-cat_2	GB_GCA_002071485.1	d__Bacteria;p__Verrucomicrobiota;c__Verrucomicrobiae;o__Pedosphaerales;f__J093;g__MWFF01;s__MWFF01 sp002071485	blast	91.8	None
Virus_20110600_S3M.VIRSorter_NODE_6024_length_6358_cov_3_325083-cat_2	GB_GCA_002298225.1	d__Bacteria;p__Acidobacteriota;c__Terriglobia;o__Bryobacterales;f__Bryobacteraceae;g__Paludibaculum;s__Paludibaculum sp002298225	blast	91	None
Virus_20110600_S3M.VIRSorter_NODE_873_length_19512_cov_5_465437_gene_7_gene_22-4769-19562-cat_5	EMERGEV2_20140700_S22_gm2_bin_2	d__Bacteria;p__Acidobacteriota;c__Terriglobia;o__Bryobacterales;f__Bryobacteraceae;g__Bog-159;s__	blast	93.9	iPHoP-RF;73.90
Virus_20110700_E2D.VIRSorter_NODE_1815_length_7711_cov_6_774556-cat_2	EMERGEV2_3300036929_5	d__Bacteria;p__Verrucomicrobiota;c__Verrucomicrobiae;o__Pedosphaerales;f__UBA11358;g__UBA7542;s__	blast	92	iPHoP-RF;77.10
Virus_20110700_P1D.VIRSorter_NODE_135_length_49115_cov_16_508500-cat_2	GB_GCA_902805675.1	d__Bacteria;p__Verrucomicrobiota;c__Verrucomicrobiae;o__Chthoniobacterales;f__UBA10450;g__JACCTI01;s__JACCTI01 sp902805675	blast	94.5	iPHoP-RF;63.30
Virus_20110700_P1D.VIRSorter_NODE_69_length_92074_cov_10_740597-cat_2	GB_GCA_003167555.1	d__Bacteria;p__Verrucomicrobiota;c__Verrucomicrobiae;o__Chthoniobacterales;f__UBA10450;g__AV80;s__AV80 sp003167555	blast	93.9	None
Virus_20110700_P1D.VIRSorter_NODE_69_length_92074_cov_10_740597-cat_2	EMERGEV2_20110700_P1D_1	d__Bacteria;p__Verrucomicrobiota;c__Verrucomicrobiae;o__Chthoniobacterales;f__UBA10450;g__AV80;s__	blast	93.8	None
Virus_20110700_P1S.VIRSorter_NODE_6_length_249743_cov_8_546746_gene_138_gene_237-168188-249378-cat_4	EMERGEV2_20110700_P1S_12	d__Bacteria;p__Acidobacteriota;c__Terriglobia;o__Bryobacterales;f__Bryobacteraceae;g__Bog-105;s__	blast	96.6	iPHoP-RF;74.60
Virus_20110700_P2D.VIRSorter_NODE_100_length_98591_cov_27_859412_gene_51_gene_97-57251-98641-cat_5	GB_GCA_016213775.1	d__Bacteria;p__Acidobacteriota;c__Terriglobia;o__Bryobacterales;f__Bryobacteraceae;g__CADEFT01;s__CADEFT01 sp016213775	blast	92.5	None
Virus_20110700_P2D.VIRSorter_NODE_100_length_98591_cov_27_859412_gene_51_gene_97-57251-98641-cat_5	GB_GCA_020073365.1	d__Bacteria;p__Acidobacteriota;c__Terriglobia;o__Bryobacterales;f__Bryobacteraceae;g__JAIQFL01;s__JAIQFL01 sp020073365	blast	91.3	iPHoP-RF;63.30
Virus_20110700_P2D.VIRSorter_NODE_100_length_98591_cov_27_859412_gene_51_gene_97-57251-98641-cat_5	EMERGEV2_20120700_S1D_55	d__Bacteria;p__Acidobacteriota;c__Terriglobia;o__Bryobacterales;f__Bryobacteraceae;g__Bog-375;s__	blast	90.6	None
Virus_20110700_P2D.VIRSorter_NODE_100_length_98591_cov_27_859412_gene_51_gene_97-57251-98641-cat_5	GB_GCA_003142355.1	d__Bacteria;p__Acidobacteriota;c__Terriglobia;o__Bryobacterales;f__Bryobacteraceae;g__Fen-178;s__Fen-178 sp003142355	blast	90.2	None
Virus_20110700_P2D.VIRSorter_NODE_100_length_98591_cov_27_859412_gene_51_gene_97-57251-98641-cat_5	EMERGEV2_20120800_E3S_6	d__Bacteria;p__Acidobacteriota;c__Terriglobia;o__Bryobacterales;f__Bryobacteraceae;g__Fen-178;s__	blast	90.1	iPHoP-RF;57.30
Virus_20110700_P2D.VIRSorter_NODE_100_length_98591_cov_27_859412_gene_51_gene_97-57251-98641-cat_5	GB_GCA_018268835.1	d__Bacteria;p__Acidobacteriota;c__Terriglobia;o__Bryobacterales;f__Bryobacteraceae;g__Solibacter;s__Solibacter sp018268835	blast	90	None
Virus_20110700_P2D.VIRSorter_NODE_13641_length_5616_cov_4_011509-cat_2	GB_GCA_018971625.1	d__Bacteria;p__Pseudomonadota;c__Alphaproteobacteria;o__Rhizobiales;f__Xanthobacteraceae;g__Bradyrhizobium;s__Bradyrhizobium sp018971625	iPHoP-RF	92.4	None
Virus_20110700_P2D.VIRSorter_NODE_13641_length_5616_cov_4_011509-cat_2	GB_GCA_018971675.1	d__Bacteria;p__Pseudomonadota;c__Alphaproteobacteria;o__Rhizobiales;f__Xanthobacteraceae;g__Bradyrhizobium;s__Bradyrhizobium sp018971675	iPHoP-RF	92.1	None
Virus_20110700_P2D.VIRSorter_NODE_13641_length_5616_cov_4_011509-cat_2	GB_GCA_005885285.1	d__Bacteria;p__Pseudomonadota;c__Alphaproteobacteria;o__Rhizobiales;f__Xanthobacteraceae;g__Bradyrhizobium;s__Bradyrhizobium sp005885285	iPHoP-RF	90.8	None
Virus_20110700_P2D.VIRSorter_NODE_1403_length_27083_cov_18_276528_gene_1_gene_14-0-10168-cat_5	EMERGEV2_20120700_S1X_gm2_bin_2	d__Bacteria;p__Acidobacteriota;c__Terriglobia;o__Terriglobales;f__Koribacteraceae;g__Bog-257;s__	blast	94.1	None
Virus_20110700_P2D.VIRSorter_NODE_1403_length_27083_cov_18_276528_gene_1_gene_14-0-10168-cat_5	GB_GCA_003160215.1	d__Bacteria;p__Acidobacteriota;c__Terriglobia;o__Terriglobales;f__Koribacteraceae;g__Bog-257;s__Bog-257 sp003160215	blast	94.1	None
Virus_20110700_P2D.VIRSorter_NODE_1403_length_27083_cov_18_276528_gene_1_gene_14-0-10168-cat_5	GB_GCA_003151335.1	d__Bacteria;p__Acidobacteriota;c__Terriglobia;o__Terriglobales;f__Koribacteraceae;g__Bog-257;s__Bog-257 sp003151335	blast	93.9	None
Virus_20110700_P2D.VIRSorter_NODE_1403_length_27083_cov_18_276528_gene_1_gene_14-0-10168-cat_5	EMERGEV2_20120700_P3D_61	d__Bacteria;p__Acidobacteriota;c__Terriglobia;o__Terriglobales;f__Koribacteraceae;g__Bog-257;s__	blast	93.8	None
Virus_20110700_P2D.VIRSorter_NODE_1403_length_27083_cov_18_276528_gene_1_gene_14-0-10168-cat_5	EMERGEV2_20110700_S3M_mb2.13	d__Bacteria;p__Acidobacteriota;c__Terriglobia;o__Terriglobales;f__Koribacteraceae;g__Bog-257;s__	blast	92.7	None
Virus_20110700_P2D.VIRSorter_NODE_1403_length_27083_cov_18_276528_gene_1_gene_14-0-10168-cat_5	GB_GCA_003165795.1	d__Bacteria;p__Acidobacteriota;c__Terriglobia;o__Terriglobales;f__Koribacteraceae;g__Bog-257;s__Bog-257 sp003165795	blast	92.7	None
Virus_20110700_P2D.VIRSorter_NODE_1438_length_26619_cov_7_007943-cat_2	EMERGEV2_20120500_P28_12	d__Bacteria;p__Acidobacteriota;c__Terriglobia;o__Terriglobales;f__Acidobacteriaceae;g__Palsa-288;s__	blast	93.4	iPHoP-RF;56.00
Virus_20110700_P2D.VIRSorter_NODE_1438_length_26619_cov_7_007943-cat_2	GB_GCA_003133205.1	d__Bacteria;p__Acidobacteriota;c__Terriglobia;o__Terriglobales;f__Acidobacteriaceae;g__Palsa-288;s__Palsa-288 sp003133205	blast	93.4	iPHoP-RF;56.00
Virus_20110700_P2D.VIRSorter_NODE_1438_length_26619_cov_7_007943-cat_2	EMERGEV2_20130700_P1Y_11	d__Bacteria;p__Acidobacteriota;c__Terriglobia;o__Terriglobales;f__Acidobacteriaceae;g__Palsa-288;s__	blast	92	iPHoP-RF;65.80
Virus_20110700_P2D.VIRSorter_NODE_1438_length_26619_cov_7_007943-cat_2	EMERGEV2_20120700_S1D_51	d__Bacteria;p__Acidobacteriota;c__Terriglobia;o__Terriglobales;f__Acidobacteriaceae;g__Palsa-288;s__	blast	91.7	iPHoP-RF;59.00
Virus_20110700_P2D.VIRSorter_NODE_1438_length_26619_cov_7_007943-cat_2	EMERGEV2_Bog.Unlabelled.R3.T3.F2.1.44	d__Bacteria;p__Acidobacteriota;c__Terriglobia;o__Terriglobales;f__Acidobacteriaceae;g__Palsa-288;s__	blast	91.5	iPHoP-RF;55.20
Virus_20110700_P2D.VIRSorter_NODE_1438_length_26619_cov_7_007943-cat_2	GB_GCA_021851465.1	d__Bacteria;p__Acidobacteriota;c__Terriglobia;o__Terriglobales;f__Acidobacteriaceae;g__Palsa-288;s__Palsa-288 sp021851465	blast	90.1	iPHoP-RF;50.90
Virus_20110700_P2D.VIRSorter_NODE_1438_length_26619_cov_7_007943-cat_2	RS_GCF_009914315.1	d__Bacteria;p__Acidobacteriota;c__Terriglobia;o__Terriglobales;f__Acidobacteriaceae;g__Granulicella_C;s__Granulicella_C sp009914315	blast	90.1	iPHoP-RF;57.30
Virus_20110700_P2D.VIRSorter_NODE_152_length_82091_cov_16_712187_gene_34_gene_61-36790-62665-cat_5	EMERGEV2_20110700_P2D_27	d__Bacteria;p__Verrucomicrobiota;c__Verrucomicrobiae;o__Pedosphaerales;f__UBA11358;g__UBA7542;s__	blast	93.8	iPHoP-RF;73.20
Virus_20110700_P2D.VIRSorter_NODE_166_length_79730_cov_24_111352_gene_54_gene_70-60107-79780-cat_5	EMERGEV2_20110700_P2D_mb2.61	d__Bacteria;p__Acidobacteriota;c__Terriglobia;o__Terriglobales;f__Acidobacteriaceae;g__Terracidiphilus;s__	blast	93.7	iPHoP-RF;87.60
Virus_20110700_P2D.VIRSorter_NODE_166_length_79730_cov_24_111352_gene_54_gene_70-60107-79780-cat_5	EMERGEV2_20111000_P3D_1	d__Bacteria;p__Acidobacteriota;c__Terriglobia;o__Terriglobales;f__Acidobacteriaceae;g__Terracidiphilus;s__	blast	91	iPHoP-RF;61.90
Virus_20110700_P2D.VIRSorter_NODE_166_length_79730_cov_24_111352_gene_54_gene_70-60107-79780-cat_5	EMERGEV2_20130700_S1Z_4	d__Bacteria;p__Acidobacteriota;c__Terriglobia;o__Terriglobales;f__Acidobacteriaceae;g__Terracidiphilus;s__	blast	91	iPHoP-RF;73.50
Virus_20110700_P2D.VIRSorter_NODE_166_length_79730_cov_24_111352_gene_54_gene_70-60107-79780-cat_5	GB_GCA_003134815.1	d__Bacteria;p__Acidobacteriota;c__Terriglobia;o__Terriglobales;f__Acidobacteriaceae;g__Terracidiphilus;s__Terracidiphilus sp003134815	blast	91	iPHoP-RF;61.90
Virus_20110700_P2D.VIRSorter_NODE_166_length_79730_cov_24_111352_gene_54_gene_70-60107-79780-cat_5	EMERGEV2_20110800_S3D_mb_specific.21	d__Bacteria;p__Acidobacteriota;c__Terriglobia;o__Terriglobales;f__Acidobacteriaceae;g__Terracidiphilus;s__	blast	90.5	iPHoP-RF;72.60
Virus_20110700_P2D.VIRSorter_NODE_166_length_79730_cov_24_111352_gene_54_gene_70-60107-79780-cat_5	EMERGEV2_20111000_P3D_gm2_bin_18	d__Bacteria;p__Acidobacteriota;c__Terriglobia;o__Terriglobales;f__Acidobacteriaceae;g__Terracidiphilus;s__	blast	90.5	iPHoP-RF;89.50
Virus_20110700_P2D.VIRSorter_NODE_166_length_79730_cov_24_111352_gene_54_gene_70-60107-79780-cat_5	GB_GCA_003134855.1	d__Bacteria;p__Acidobacteriota;c__Terriglobia;o__Terriglobales;f__Acidobacteriaceae;g__Terracidiphilus;s__Terracidiphilus sp003134855	blast	90.5	iPHoP-RF;89.80
Virus_20110700_P2D.VIRSorter_NODE_166_length_79730_cov_24_111352_gene_54_gene_70-60107-79780-cat_5	GB_GCA_003138515.1	d__Bacteria;p__Acidobacteriota;c__Terriglobia;o__Terriglobales;f__Acidobacteriaceae;g__Terracidiphilus;s__Terracidiphilus sp003138515	blast	90.4	iPHoP-RF;58.70
Virus_20110700_P2D.VIRSorter_NODE_166_length_79730_cov_24_111352_gene_54_gene_70-60107-79780-cat_5	EMERGEV2_20110800_E3D_gm2_bin_35	d__Bacteria;p__Acidobacteriota;c__Terriglobia;o__Terriglobales;f__Acidobacteriaceae;g__Terracidiphilus;s__	blast	90.1	iPHoP-RF;77.10
Virus_20110700_P2D.VIRSorter_NODE_2139_length_20652_cov_20_046269-cat_2	EMERGEV2_20120700_P3D_mb2.217	d__Bacteria;p__Acidobacteriota;c__Terriglobia;o__Terriglobales;f__SbA1;g__Bog-209;s__	blast	95.7	iPHoP-RF;86.70
Virus_20110700_P2D.VIRSorter_NODE_2139_length_20652_cov_20_046269-cat_2	GB_GCA_020073215.1	d__Bacteria;p__Acidobacteriota;c__Terriglobia;o__Terriglobales;f__SbA1;g__Bog-209;s__Bog-209 sp020073215	blast	93.5	iPHoP-RF;81.40
Virus_20110700_P2D.VIRSorter_NODE_2139_length_20652_cov_20_046269-cat_2	EMERGEV2_Bog.Unlabelled.R3.T3.F2.1.65	d__Bacteria;p__Acidobacteriota;c__Terriglobia;o__Terriglobales;f__SbA1;g__Bog-209;s__	blast	91	iPHoP-RF;82.50
Virus_20110700_P2D.VIRSorter_NODE_2139_length_20652_cov_20_046269-cat_2	EMERGEV2_20120500_P39_8	d__Bacteria;p__Acidobacteriota;c__Terriglobia;o__Terriglobales;f__SbA1;g__Bog-209;s__	blast	90.7	iPHoP-RF;76.40
Virus_20110700_P2D.VIRSorter_NODE_2139_length_20652_cov_20_046269-cat_2	EMERGEV2_20120600_S3M_mb2.8	d__Bacteria;p__Acidobacteriota;c__Terriglobia;o__Terriglobales;f__SbA1;g__Bog-209;s__	blast	90.7	iPHoP-RF;78.50
Virus_20110700_P2D.VIRSorter_NODE_2139_length_20652_cov_20_046269-cat_2	GB_GCA_003131315.1	d__Bacteria;p__Acidobacteriota;c__Terriglobia;o__Terriglobales;f__SbA1;g__Bog-209;s__Bog-209 sp003131315	blast	90.7	iPHoP-RF;75.90
Virus_20110700_P2D.VIRSorter_NODE_2139_length_20652_cov_20_046269-cat_2	EMERGEV2_20140700_S21_mb_veryspecific.13	d__Bacteria;p__Acidobacteriota;c__Terriglobia;o__Terriglobales;f__SbA1;g__Bog-209;s__	blast	90.5	iPHoP-RF;86.30
Virus_20110700_P2D.VIRSorter_NODE_2139_length_20652_cov_20_046269-cat_2	EMERGEV2_20130700_S2Y_1	d__Bacteria;p__Acidobacteriota;c__Terriglobia;o__Terriglobales;f__SbA1;g__Bog-209;s__	blast	90.1	iPHoP-RF;73.90
Virus_20110700_P2D.VIRSorter_NODE_2139_length_20652_cov_20_046269-cat_2	GB_GCA_003139995.1	d__Bacteria;p__Acidobacteriota;c__Terriglobia;o__Terriglobales;f__SbA1;g__Bog-209;s__Bog-209 sp003139995	blast	90.1	iPHoP-RF;80.80
Virus_20110700_P2D.VIRSorter_NODE_256_length_64600_cov_15_449005_gene_12_gene_55-14433-64011-cat_5	GB_GCA_020073365.1	d__Bacteria;p__Acidobacteriota;c__Terriglobia;o__Bryobacterales;f__Bryobacteraceae;g__JAIQFL01;s__JAIQFL01 sp020073365	blast	93.4	iPHoP-RF;63.00
Virus_20110700_P2D.VIRSorter_NODE_2655_length_18057_cov_35_913454-cat_2	EMERGEV2_73.20110700_P2D.fasta.metabat-bins-.63	d__Bacteria;p__Acidobacteriota;c__Terriglobia;o__Bryobacterales;f__Bryobacteraceae;g__PALSA-129;s__	blast	91.2	iPHoP-RF;76.40
Virus_20110700_P2D.VIRSorter_NODE_2655_length_18057_cov_35_913454-cat_2	GB_GCA_003167255.1	d__Bacteria;p__Acidobacteriota;c__Terriglobia;o__Bryobacterales;f__Bryobacteraceae;g__PALSA-129;s__PALSA-129 sp003167255	blast	91.2	iPHoP-RF;76.80
Virus_20110700_P2D.VIRSorter_NODE_2655_length_18057_cov_35_913454-cat_2	EMERGEV2_20120700_S1D_mb2.365	d__Bacteria;p__Acidobacteriota;c__Terriglobia;o__Bryobacterales;f__Bryobacteraceae;g__Bog-375;s__	blast	91	iPHoP-RF;54.60
Virus_20110700_P2D.VIRSorter_NODE_2655_length_18057_cov_35_913454-cat_2	GB_GCA_003164035.1	d__Bacteria;p__Acidobacteriota;c__Terriglobia;o__Bryobacterales;f__Bryobacteraceae;g__Bog-375;s__Bog-375 sp003164035	blast	91	iPHoP-RF;64.80
Virus_20110700_P2D.VIRSorter_NODE_2655_length_18057_cov_35_913454-cat_2	EMERGEV2_20111000_P2M_gm2_bin_2	d__Bacteria;p__Acidobacteriota;c__Terriglobia;o__Bryobacterales;f__Bryobacteraceae;g__;s__	blast	90.8	None
Virus_20110700_P2D.VIRSorter_NODE_2655_length_18057_cov_35_913454-cat_2	EMERGEV2_20120700_S1X_mb2.14	d__Bacteria;p__Acidobacteriota;c__Terriglobia;o__Bryobacterales;f__Bryobacteraceae;g__Fen-178;s__	blast	90.8	iPHoP-RF;57.60
Virus_20110700_P2D.VIRSorter_NODE_2655_length_18057_cov_35_913454-cat_2	GB_GCA_003135055.1	d__Bacteria;p__Acidobacteriota;c__Terriglobia;o__Bryobacterales;f__Bryobacteraceae;g__PALSA-243;s__PALSA-243 sp003135055	blast	90.8	None
Virus_20110700_P2D.VIRSorter_NODE_3251_length_15968_cov_13_672406-cat_2	GB_GCA_903876865.1	d__Bacteria;p__Acidobacteriota;c__Terriglobia;o__Bryobacterales;f__Bryobacteraceae;g__Solibacter;s__Solibacter sp903876865	iPHoP-RF	94.4	blast;91.90
Virus_20110700_P2D.VIRSorter_NODE_3251_length_15968_cov_13_672406-cat_2	GB_GCA_020073365.1	d__Bacteria;p__Acidobacteriota;c__Terriglobia;o__Bryobacterales;f__Bryobacteraceae;g__JAIQFL01;s__JAIQFL01 sp020073365	blast	93.6	iPHoP-RF;71.70
Virus_20110700_P2D.VIRSorter_NODE_3251_length_15968_cov_13_672406-cat_2	EMERGEV2_73.20110700_P2D.fasta.metabat-bins-.63	d__Bacteria;p__Acidobacteriota;c__Terriglobia;o__Bryobacterales;f__Bryobacteraceae;g__PALSA-129;s__	blast	92.8	iPHoP-RF;53.30
Virus_20110700_P2D.VIRSorter_NODE_3251_length_15968_cov_13_672406-cat_2	GB_GCA_003167255.1	d__Bacteria;p__Acidobacteriota;c__Terriglobia;o__Bryobacterales;f__Bryobacteraceae;g__PALSA-129;s__PALSA-129 sp003167255	blast	92.8	iPHoP-RF;53.60
Virus_20110700_P2D.VIRSorter_NODE_3251_length_15968_cov_13_672406-cat_2	GB_GCA_020073615.1	d__Bacteria;p__Acidobacteriota;c__Terriglobia;o__Bryobacterales;f__Bryobacteraceae;g__JADGNR01;s__JADGNR01 sp020073615	blast	92	iPHoP-RF;81.90
Virus_20110700_P2D.VIRSorter_NODE_3251_length_15968_cov_13_672406-cat_2	GB_GCA_020073145.1	d__Bacteria;p__Acidobacteriota;c__Terriglobia;o__Bryobacterales;f__Bryobacteraceae;g__JAIQFS01;s__JAIQFS01 sp020073145	iPHoP-RF	90.1	None
Virus_20110700_P2D.VIRSorter_NODE_3454_length_15304_cov_30_643124-cat_2	EMERGEV2_73.20110700_P2D.fasta.metabat-bins-.63	d__Bacteria;p__Acidobacteriota;c__Terriglobia;o__Bryobacterales;f__Bryobacteraceae;g__PALSA-129;s__	blast	92.3	iPHoP-RF;80.00
Virus_20110700_P2D.VIRSorter_NODE_3454_length_15304_cov_30_643124-cat_2	GB_GCA_003167255.1	d__Bacteria;p__Acidobacteriota;c__Terriglobia;o__Bryobacterales;f__Bryobacteraceae;g__PALSA-129;s__PALSA-129 sp003167255	blast	91.5	iPHoP-RF;80.60
Virus_20110700_P2D.VIRSorter_NODE_3454_length_15304_cov_30_643124-cat_2	GB_GCA_020073115.1	d__Bacteria;p__Acidobacteriota;c__Terriglobia;o__Bryobacterales;f__Bryobacteraceae;g__BOG-224;s__BOG-224 sp020073115	blast	90.8	None
Virus_20110700_P2D.VIRSorter_NODE_3454_length_15304_cov_30_643124-cat_2	GB_GCA_020847975.1	d__Bacteria;p__Acidobacteriota;c__Terriglobia;o__Bryobacterales;f__Bryobacteraceae;g__CADEFT01;s__CADEFT01 sp020847975	blast	90.5	iPHoP-RF;50.40
Virus_20110700_P2D.VIRSorter_NODE_398_length_51121_cov_13_396976_gene_15_gene_62-15120-50887-cat_5	EMERGEV2_20110600_S3M_mb2.26	d__Bacteria;p__Acidobacteriota;c__Terriglobia;o__Bryobacterales;f__Bryobacteraceae;g__Fen-178;s__	iPHoP-RF	90.5	None
Virus_20110700_P2D.VIRSorter_NODE_402_length_51040_cov_7_445445-cat_2	EMERGEV2_20120500_P28_12	d__Bacteria;p__Acidobacteriota;c__Terriglobia;o__Terriglobales;f__Acidobacteriaceae;g__Palsa-288;s__	blast	95	iPHoP-RF;63.00
Virus_20110700_P2D.VIRSorter_NODE_402_length_51040_cov_7_445445-cat_2	GB_GCA_003133205.1	d__Bacteria;p__Acidobacteriota;c__Terriglobia;o__Terriglobales;f__Acidobacteriaceae;g__Palsa-288;s__Palsa-288 sp003133205	blast	94.5	iPHoP-RF;64.30
Virus_20110700_P2D.VIRSorter_NODE_402_length_51040_cov_7_445445-cat_2	EMERGEV2_20110700_S3M_mb_veryspecific.33	d__Bacteria;p__Acidobacteriota;c__Terriglobia;o__Terriglobales;f__Acidobacteriaceae;g__Palsa-288;s__	iPHoP-RF	94.1	blast;91.60
Virus_20110700_P2D.VIRSorter_NODE_402_length_51040_cov_7_445445-cat_2	EMERGEV2_20120700_S1D_51	d__Bacteria;p__Acidobacteriota;c__Terriglobia;o__Terriglobales;f__Acidobacteriaceae;g__Palsa-288;s__	blast	93.9	iPHoP-RF;63.50
Virus_20110700_P2D.VIRSorter_NODE_402_length_51040_cov_7_445445-cat_2	EMERGEV2_20110600_S1D_mb_specific.10	d__Bacteria;p__Acidobacteriota;c__Terriglobia;o__Terriglobales;f__Acidobacteriaceae;g__Palsa-288;s__	blast	92.1	iPHoP-RF;65.60
Virus_20110700_P2D.VIRSorter_NODE_402_length_51040_cov_7_445445-cat_2	EMERGEV2_20130700_S3Z_12	d__Bacteria;p__Acidobacteriota;c__Terriglobia;o__Terriglobales;f__Acidobacteriaceae;g__Palsa-288;s__	blast	92.1	iPHoP-RF;66.50
Virus_20110700_P2D.VIRSorter_NODE_402_length_51040_cov_7_445445-cat_2	EMERGEV2_Bog.Unlabelled.R3.T3.F2.1.50	d__Bacteria;p__Acidobacteriota;c__Terriglobia;o__Terriglobales;f__Acidobacteriaceae;g__Palsa-288;s__	blast	92.1	iPHoP-RF;83.90
Virus_20110700_P2D.VIRSorter_NODE_402_length_51040_cov_7_445445-cat_2	GB_GCA_003162875.1	d__Bacteria;p__Acidobacteriota;c__Terriglobia;o__Terriglobales;f__Acidobacteriaceae;g__Palsa-288;s__Palsa-288 sp003162875	blast	92.1	iPHoP-RF;65.30
Virus_20110700_P2D.VIRSorter_NODE_402_length_51040_cov_7_445445-cat_2	EMERGEV2_20160700_S13_mb_veryspecific.19	d__Bacteria;p__Acidobacteriota;c__Terriglobia;o__Terriglobales;f__Acidobacteriaceae;g__Palsa-288;s__	blast	91.9	iPHoP-RF;88.20
Virus_20110700_P2D.VIRSorter_NODE_402_length_51040_cov_7_445445-cat_2	RS_GCF_009765825.1	d__Bacteria;p__Acidobacteriota;c__Terriglobia;o__Terriglobales;f__Acidobacteriaceae;g__Edaphobacter;s__Edaphobacter sp009765825	blast	91.9	iPHoP-RF;73.90
Virus_20110700_P2D.VIRSorter_NODE_402_length_51040_cov_7_445445-cat_2	RS_GCF_009765835.1	d__Bacteria;p__Acidobacteriota;c__Terriglobia;o__Terriglobales;f__Acidobacteriaceae;g__Edaphobacter;s__Edaphobacter sp009765835	blast	91.9	iPHoP-RF;71.30
Virus_20110700_P2D.VIRSorter_NODE_402_length_51040_cov_7_445445-cat_2	RS_GCF_013410875.1	d__Bacteria;p__Acidobacteriota;c__Terriglobia;o__Terriglobales;f__Acidobacteriaceae;g__Edaphobacter;s__Edaphobacter lichenicola_C	blast	91.9	iPHoP-RF;70.40
Virus_20110700_P2D.VIRSorter_NODE_402_length_51040_cov_7_445445-cat_2	RS_GCF_014201315.1	d__Bacteria;p__Acidobacteriota;c__Terriglobia;o__Terriglobales;f__Acidobacteriaceae;g__Edaphobacter;s__Edaphobacter lichenicola_B	blast	91.9	iPHoP-RF;72.60
Virus_20110700_P2D.VIRSorter_NODE_402_length_51040_cov_7_445445-cat_2	RS_GCF_900188085.1	d__Bacteria;p__Acidobacteriota;c__Terriglobia;o__Terriglobales;f__Acidobacteriaceae;g__Granulicella_C;s__Granulicella_C rosea	blast	91.9	None
Virus_20110700_P2D.VIRSorter_NODE_402_length_51040_cov_7_445445-cat_2	GB_GCA_000381605.1	d__Bacteria;p__Acidobacteriota;c__Terriglobia;o__Terriglobales;f__Acidobacteriaceae;g__Edaphobacter;s__Edaphobacter sp000381605	blast	91.8	None
Virus_20110700_P2D.VIRSorter_NODE_402_length_51040_cov_7_445445-cat_2	EMERGEV2_Bog.Unlabelled.R1.T2.F2.1.21	d__Bacteria;p__Acidobacteriota;c__Terriglobia;o__Terriglobales;f__Acidobacteriaceae;g__Palsa-288;s__	blast	91.7	iPHoP-RF;83.10
Virus_20110700_P2D.VIRSorter_NODE_402_length_51040_cov_7_445445-cat_2	GB_GCA_021780315.1	d__Bacteria;p__Acidobacteriota;c__Terriglobia;o__Terriglobales;f__Acidobacteriaceae;g__JAJXYY01;s__JAJXYY01 sp021780315	blast	91.7	None
Virus_20110700_P2D.VIRSorter_NODE_402_length_51040_cov_7_445445-cat_2	RS_GCF_018449545.1	d__Bacteria;p__Acidobacteriota;c__Terriglobia;o__Terriglobales;f__Acidobacteriaceae;g__JAJXYY01;s__JAJXYY01 sp018449545	blast	91.7	None
Virus_20110700_P2D.VIRSorter_NODE_402_length_51040_cov_7_445445-cat_2	GB_GCA_003142215.1	d__Bacteria;p__Acidobacteriota;c__Terriglobia;o__Terriglobales;f__Acidobacteriaceae;g__Palsa-288;s__Palsa-288 sp003142215	blast	91.6	iPHoP-RF;90.80
Virus_20110700_P2D.VIRSorter_NODE_402_length_51040_cov_7_445445-cat_2	RS_GCF_009914315.1	d__Bacteria;p__Acidobacteriota;c__Terriglobia;o__Terriglobales;f__Acidobacteriaceae;g__Granulicella_C;s__Granulicella_C sp009914315	blast	91.3	None
Virus_20110700_P2D.VIRSorter_NODE_431_length_49495_cov_36_805663-cat_2	EMERGEV2_73.20110700_P2D.fasta.metabat-bins-.63	d__Bacteria;p__Acidobacteriota;c__Terriglobia;o__Bryobacterales;f__Bryobacteraceae;g__PALSA-129;s__	blast	91.7	iPHoP-RF;83.10
Virus_20110700_P2D.VIRSorter_NODE_431_length_49495_cov_36_805663-cat_2	GB_GCA_003167255.1	d__Bacteria;p__Acidobacteriota;c__Terriglobia;o__Bryobacterales;f__Bryobacteraceae;g__PALSA-129;s__PALSA-129 sp003167255	blast	91.3	iPHoP-RF;82.80
Virus_20110700_P2D.VIRSorter_NODE_431_length_49495_cov_36_805663-cat_2	EMERGEV2_20120800_E3S_6	d__Bacteria;p__Acidobacteriota;c__Terriglobia;o__Bryobacterales;f__Bryobacteraceae;g__Fen-178;s__	blast	90.9	iPHoP-RF;61.40
Virus_20110700_P2D.VIRSorter_NODE_6104_length_10351_cov_3_995629-cat_2	GB_GCA_903850425.1	d__Bacteria;p__Verrucomicrobiota;c__Verrucomicrobiae;o__Pedosphaerales;f__UBA11358;g__UBA11358;s__UBA11358 sp903850425	blast	93.9	iPHoP-RF;56.50
Virus_20110700_P2D.VIRSorter_NODE_6104_length_10351_cov_3_995629-cat_2	GB_GCA_903921455.1	d__Bacteria;p__Verrucomicrobiota;c__Verrucomicrobiae;o__Pedosphaerales;f__UBA11358;g__UBA11358;s__UBA11358 sp903921455	blast	92.8	iPHoP-RF;67.50
Virus_20110700_P2D.VIRSorter_NODE_6104_length_10351_cov_3_995629-cat_2	EMERGEV2_20120700_P3D_1	d__Bacteria;p__Verrucomicrobiota;c__Verrucomicrobiae;o__Pedosphaerales;f__UBA11358;g__UBA11358;s__	iPHoP-RF	92.1	None
Virus_20110700_P2D.VIRSorter_NODE_6104_length_10351_cov_3_995629-cat_2	GB_GCA_003151855.1	d__Bacteria;p__Verrucomicrobiota;c__Verrucomicrobiae;o__Pedosphaerales;f__UBA11358;g__UBA11358;s__UBA11358 sp003151855	blast	92.1	iPHoP-RF;87.00
Virus_20110700_P2D.VIRSorter_NODE_6104_length_10351_cov_3_995629-cat_2	GB_GCA_903918885.1	d__Bacteria;p__Verrucomicrobiota;c__Verrucomicrobiae;o__Pedosphaerales;f__UBA11358;g__UBA11358;s__UBA11358 sp903918885	iPHoP-RF	90.8	None
Virus_20110700_P2D.VIRSorter_NODE_6104_length_10351_cov_3_995629-cat_2	GB_GCA_903944085.1	d__Bacteria;p__Verrucomicrobiota;c__Verrucomicrobiae;o__Pedosphaerales;f__UBA11358;g__UBA11358;s__UBA11358 sp903944085	blast	90.5	iPHoP-RF;72.20
Virus_20110700_P2D.VIRSorter_NODE_6104_length_10351_cov_3_995629-cat_2	EMERGEV2_20120700_P3D_112	d__Bacteria;p__Verrucomicrobiota;c__Verrucomicrobiae;o__Pedosphaerales;f__UBA11358;g__UBA11358;s__	blast	90.3	iPHoP-RF;63.30
Virus_20110700_P2D.VIRSorter_NODE_6104_length_10351_cov_3_995629-cat_2	GB_GCA_903861445.1	d__Bacteria;p__Verrucomicrobiota;c__Verrucomicrobiae;o__Pedosphaerales;f__UBA11358;g__UBA11358;s__UBA11358 sp903861445	blast	90.3	iPHoP-RF;79.30
Virus_20110700_P2D.VIRSorter_NODE_633_length_40437_cov_32_862785-cat_2	EMERGEV2_73.20110700_P2D.fasta.metabat-bins-.63	d__Bacteria;p__Acidobacteriota;c__Terriglobia;o__Bryobacterales;f__Bryobacteraceae;g__PALSA-129;s__	blast	93.2	iPHoP-RF;72.80
Virus_20110700_P2D.VIRSorter_NODE_633_length_40437_cov_32_862785-cat_2	GB_GCA_003167255.1	d__Bacteria;p__Acidobacteriota;c__Terriglobia;o__Bryobacterales;f__Bryobacteraceae;g__PALSA-129;s__PALSA-129 sp003167255	blast	92	iPHoP-RF;72.60
Virus_20110700_P2D.VIRSorter_NODE_633_length_40437_cov_32_862785-cat_2	GB_GCA_003142185.1	d__Bacteria;p__Acidobacteriota;c__Terriglobia;o__Bryobacterales;f__Bryobacteraceae;g__Bog-375;s__Bog-375 sp003142185	blast	90.9	iPHoP-RF;72.80
Virus_20110700_P2D.VIRSorter_NODE_633_length_40437_cov_32_862785-cat_2	GB_GCA_020073115.1	d__Bacteria;p__Acidobacteriota;c__Terriglobia;o__Bryobacterales;f__Bryobacteraceae;g__BOG-224;s__BOG-224 sp020073115	blast	90.8	iPHoP-RF;61.90
Virus_20110700_P2D.VIRSorter_NODE_633_length_40437_cov_32_862785-cat_2	GB_GCA_017883345.1	d__Bacteria;p__Acidobacteriota;c__Terriglobia;o__Bryobacterales;f__Bryobacteraceae;g__Solibacter;s__Solibacter sp017883345	blast	90.7	iPHoP-RF;54.40
Virus_20110700_P2D.VIRSorter_NODE_633_length_40437_cov_32_862785-cat_2	EMERGEV2_20111000_P2D_4	d__Bacteria;p__Acidobacteriota;c__Terriglobia;o__Bryobacterales;f__Bryobacteraceae;g__Solibacter;s__	blast	90.5	iPHoP-RF;52.50
Virus_20110700_P2D.VIRSorter_NODE_633_length_40437_cov_32_862785-cat_2	GB_GCA_003152325.1	d__Bacteria;p__Acidobacteriota;c__Terriglobia;o__Bryobacterales;f__Bryobacteraceae;g__PALSA-129;s__PALSA-129 sp003152325	blast	90.5	iPHoP-RF;81.10
Virus_20110700_P2D.VIRSorter_NODE_633_length_40437_cov_32_862785-cat_2	EMERGEV2_20120700_S1X_mb2.14	d__Bacteria;p__Acidobacteriota;c__Terriglobia;o__Bryobacterales;f__Bryobacteraceae;g__Fen-178;s__	blast	90.3	None
Virus_20110700_P2D.VIRSorter_NODE_633_length_40437_cov_32_862785-cat_2	EMERGEV2_20120700_S1D_mb2.365	d__Bacteria;p__Acidobacteriota;c__Terriglobia;o__Bryobacterales;f__Bryobacteraceae;g__Bog-375;s__	blast	90.1	iPHoP-RF;58.40
Virus_20110700_P2D.VIRSorter_NODE_633_length_40437_cov_32_862785-cat_2	GB_GCA_003136215.1	d__Bacteria;p__Acidobacteriota;c__Terriglobia;o__Bryobacterales;f__Bryobacteraceae;g__Solibacter;s__Solibacter sp003136215	blast	90	iPHoP-RF;60.30
Virus_20110700_P2D.VIRSorter_NODE_647_length_40004_cov_39_190843-cat_2	EMERGEV2_73.20110700_P2D.fasta.metabat-bins-.63	d__Bacteria;p__Acidobacteriota;c__Terriglobia;o__Bryobacterales;f__Bryobacteraceae;g__PALSA-129;s__	blast	91.4	iPHoP-RF;75.90
Virus_20110700_P2D.VIRSorter_NODE_647_length_40004_cov_39_190843-cat_2	GB_GCA_003167255.1	d__Bacteria;p__Acidobacteriota;c__Terriglobia;o__Bryobacterales;f__Bryobacteraceae;g__PALSA-129;s__PALSA-129 sp003167255	blast	91.3	iPHoP-RF;75.90
Virus_20110700_P2D.VIRSorter_NODE_7916_length_8514_cov_5_170233-cat_2	EMERGEV2_20120700_S1D_9	d__Bacteria;p__Verrucomicrobiota;c__Verrucomicrobiae;o__Pedosphaerales;f__UBA11358;g__UBA11358;s__	iPHoP-RF	91.8	None
Virus_20110700_P2D.VIRSorter_NODE_7916_length_8514_cov_5_170233-cat_2	GB_GCA_903944085.1	d__Bacteria;p__Verrucomicrobiota;c__Verrucomicrobiae;o__Pedosphaerales;f__UBA11358;g__UBA11358;s__UBA11358 sp903944085	iPHoP-RF	91.4	None
Virus_20110700_P2D.VIRSorter_NODE_8368_length_8185_cov_20_921402-cat_2	GB_GCA_017883345.1	d__Bacteria;p__Acidobacteriota;c__Terriglobia;o__Bryobacterales;f__Bryobacteraceae;g__Solibacter;s__Solibacter sp017883345	blast	96.4	iPHoP-RF;50.70
Virus_20110700_P2D.VIRSorter_NODE_8368_length_8185_cov_20_921402-cat_2	EMERGEV2_20110700_P2D_mb2.81	d__Bacteria;p__Acidobacteriota;c__Terriglobia;o__Bryobacterales;f__Bryobacteraceae;g__Solibacter;s__	blast	94.7	iPHoP-RF;72.80
Virus_20110700_P2D.VIRSorter_NODE_8368_length_8185_cov_20_921402-cat_2	EMERGEV2_20111000_P2D_4	d__Bacteria;p__Acidobacteriota;c__Terriglobia;o__Bryobacterales;f__Bryobacteraceae;g__Solibacter;s__	blast	94	iPHoP-RF;58.40
Virus_20110700_P2D.VIRSorter_NODE_8368_length_8185_cov_20_921402-cat_2	GB_GCA_003136215.1	d__Bacteria;p__Acidobacteriota;c__Terriglobia;o__Bryobacterales;f__Bryobacteraceae;g__Solibacter;s__Solibacter sp003136215	blast	92.8	iPHoP-RF;65.30
Virus_20110700_P2D.VIRSorter_NODE_8368_length_8185_cov_20_921402-cat_2	EMERGEV2_20120700_S1D_102	d__Bacteria;p__Acidobacteriota;c__Terriglobia;o__Bryobacterales;f__Bryobacteraceae;g__Solibacter;s__	blast	92.7	None
Virus_20110700_P2D.VIRSorter_NODE_8368_length_8185_cov_20_921402-cat_2	GB_GCA_017883355.1	d__Bacteria;p__Acidobacteriota;c__Terriglobia;o__Bryobacterales;f__Bryobacteraceae;g__Solibacter;s__Solibacter sp017883355	blast	92.7	None
Virus_20110700_P2D.VIRSorter_NODE_8368_length_8185_cov_20_921402-cat_2	EMERGEV2_20110800_E2D_9	d__Bacteria;p__Acidobacteriota;c__Terriglobia;o__Bryobacterales;f__Bryobacteraceae;g__Solibacter;s__	blast	91	None
Virus_20110700_P2D.VIRSorter_NODE_8368_length_8185_cov_20_921402-cat_2	GB_GCA_020073615.1	d__Bacteria;p__Acidobacteriota;c__Terriglobia;o__Bryobacterales;f__Bryobacteraceae;g__JADGNR01;s__JADGNR01 sp020073615	blast	90.8	iPHoP-RF;60.90
Virus_20110700_P2D.VIRSorter_NODE_8368_length_8185_cov_20_921402-cat_2	EMERGEV2_20120700_S1X_mb2.14	d__Bacteria;p__Acidobacteriota;c__Terriglobia;o__Bryobacterales;f__Bryobacteraceae;g__Fen-178;s__	blast	90.7	None
Virus_20110700_P2D.VIRSorter_NODE_8368_length_8185_cov_20_921402-cat_2	EMERGEV2_20110600_S3M_mb2.26	d__Bacteria;p__Acidobacteriota;c__Terriglobia;o__Bryobacterales;f__Bryobacteraceae;g__Fen-178;s__	blast	90.5	iPHoP-RF;54.90
Virus_20110700_P2D.VIRSorter_NODE_8368_length_8185_cov_20_921402-cat_2	EMERGEV2_20120800_E3S_6	d__Bacteria;p__Acidobacteriota;c__Terriglobia;o__Bryobacterales;f__Bryobacteraceae;g__Fen-178;s__	blast	90.2	None
Virus_20110700_P2D.VIRSorter_NODE_8368_length_8185_cov_20_921402-cat_2	GB_GCA_903882645.1	d__Bacteria;p__Acidobacteriota;c__Terriglobia;o__Bryobacterales;f__Bryobacteraceae;g__BOG-224;s__BOG-224 sp903882645	blast	90	iPHoP-RF;59.50
Virus_20110700_P2D.VIRSorter_NODE_9000_length_7766_cov_13_703281-cat_2	EMERGEV2_20170700_S24_mb_veryspecific.3	d__Bacteria;p__Acidobacteriota;c__Terriglobia;o__Terriglobales;f__Acidobacteriaceae;g__Terracidiphilus;s__	iPHoP-RF	90.5	None
Virus_20110700_P2D.VIRSorter_NODE_9000_length_7766_cov_13_703281-cat_2	GB_GCA_003164255.1	d__Bacteria;p__Acidobacteriota;c__Terriglobia;o__Terriglobales;f__Acidobacteriaceae;g__Terracidiphilus;s__Terracidiphilus sp003164255	iPHoP-RF	90.5	None
Virus_20110700_P2D.VIRSorter_NODE_9448_length_7488_cov_18_529396-cat_2	GB_GCA_900290305.1	d__Bacteria;p__Acidobacteriota;c__Terriglobia;o__Bryobacterales;f__Bryobacteraceae;g__OMOG01;s__OMOG01 sp900290305	blast	93.4	iPHoP-RF;74.10
Virus_20110700_P2D.VIRSorter_NODE_968_length_32684_cov_63_382819_gene_13_gene_34-11904-29823-cat_5	EMERGEV2_20120700_S1X_gm2_bin_2	d__Bacteria;p__Acidobacteriota;c__Terriglobia;o__Terriglobales;f__Koribacteraceae;g__Bog-257;s__	blast	96.5	iPHoP-RF;60.30
Virus_20110700_P2D.VIRSorter_NODE_968_length_32684_cov_63_382819_gene_13_gene_34-11904-29823-cat_5	GB_GCA_003160215.1	d__Bacteria;p__Acidobacteriota;c__Terriglobia;o__Terriglobales;f__Koribacteraceae;g__Bog-257;s__Bog-257 sp003160215	blast	96.5	iPHoP-RF;60.30
Virus_20110700_P2D.VIRSorter_NODE_968_length_32684_cov_63_382819_gene_13_gene_34-11904-29823-cat_5	EMERGEV2_20111000_P3M_mb2.36	d__Bacteria;p__Acidobacteriota;c__Terriglobia;o__Terriglobales;f__Koribacteraceae;g__Bog-257;s__	blast	96.2	iPHoP-RF;82.50
Virus_20110700_P2D.VIRSorter_NODE_968_length_32684_cov_63_382819_gene_13_gene_34-11904-29823-cat_5	GB_GCA_003135475.1	d__Bacteria;p__Acidobacteriota;c__Terriglobia;o__Terriglobales;f__Koribacteraceae;g__Bog-257;s__Bog-257 sp003135475	blast	96.2	iPHoP-RF;82.50
Virus_20110700_P2D.VIRSorter_NODE_968_length_32684_cov_63_382819_gene_13_gene_34-11904-29823-cat_5	GB_GCA_003151335.1	d__Bacteria;p__Acidobacteriota;c__Terriglobia;o__Terriglobales;f__Koribacteraceae;g__Bog-257;s__Bog-257 sp003151335	blast	95.4	None
Virus_20110700_P2D.VIRSorter_NODE_968_length_32684_cov_63_382819_gene_13_gene_34-11904-29823-cat_5	EMERGEV2_20120700_P3D_61	d__Bacteria;p__Acidobacteriota;c__Terriglobia;o__Terriglobales;f__Koribacteraceae;g__Bog-257;s__	blast	95.1	None
Virus_20110700_P2D.VIRSorter_NODE_98_length_99819_cov_28_929554_gene_81_gene_102-84043-99869-cat_5	EMERGEV2_73.20110700_P2D.fasta.metabat-bins-.63	d__Bacteria;p__Acidobacteriota;c__Terriglobia;o__Bryobacterales;f__Bryobacteraceae;g__PALSA-129;s__	blast	95.2	iPHoP-RF;80.60
Virus_20110700_P2D.VIRSorter_NODE_98_length_99819_cov_28_929554_gene_81_gene_102-84043-99869-cat_5	GB_GCA_003167255.1	d__Bacteria;p__Acidobacteriota;c__Terriglobia;o__Bryobacterales;f__Bryobacteraceae;g__PALSA-129;s__PALSA-129 sp003167255	blast	95.2	iPHoP-RF;80.80
Virus_20110700_P2D.VIRSorter_NODE_98_length_99819_cov_28_929554_gene_81_gene_102-84043-99869-cat_5	EMERGEV2_20120800_E3S_6	d__Bacteria;p__Acidobacteriota;c__Terriglobia;o__Bryobacterales;f__Bryobacteraceae;g__Fen-178;s__	blast	90	iPHoP-RF;65.60
Virus_20110700_P2M.VIRSorter_NODE_4270_length_6054_cov_3_436573-cat_2	GB_GCA_003168295.1	d__Bacteria;p__Actinomycetota;c__Actinomycetia;o__Streptosporangiales;f__Streptosporangiaceae;g__Palsa-504;s__Palsa-504 sp003168295	iPHoP-RF	95.4	None
Virus_20110700_P2M.VIRSorter_NODE_4270_length_6054_cov_3_436573-cat_2	GB_GCA_003161205.1	d__Bacteria;p__Actinomycetota;c__Actinomycetia;o__Streptosporangiales;f__Streptosporangiaceae;g__Palsa-504;s__Palsa-504 sp003161205	iPHoP-RF	94.4	None
Virus_20110700_P2M.VIRSorter_NODE_4270_length_6054_cov_3_436573-cat_2	EMERGEV2_20130700_S3M_mb2.20	d__Bacteria;p__Actinomycetota;c__Actinomycetia;o__Streptosporangiales;f__Streptosporangiaceae;g__Palsa-504;s__	iPHoP-RF	94.1	None
Virus_20110700_P2M.VIRSorter_NODE_4270_length_6054_cov_3_436573-cat_2	GB_GCA_003140115.1	d__Bacteria;p__Actinomycetota;c__Actinomycetia;o__Streptosporangiales;f__Streptosporangiaceae;g__Palsa-504;s__Palsa-504 sp003140115	iPHoP-RF	90.5	None
Virus_20110700_P2M.VIRSorter_NODE_4270_length_6054_cov_3_436573-cat_2	GB_GCA_019246795.1	d__Bacteria;p__Actinomycetota;c__Actinomycetia;o__Streptosporangiales;f__Streptosporangiaceae;g__Palsa-504;s__Palsa-504 sp019246795	iPHoP-RF	90.1	None
Virus_20110700_P2M.VIRSorter_NODE_442_length_32275_cov_5_666480-cat_2	EMERGEV2_20120700_P3D_73	d__Bacteria;p__Acidobacteriota;c__Terriglobia;o__Bryobacterales;f__Bryobacteraceae;g__PALSA-129;s__	iPHoP-RF	91.1	None
Virus_20110700_P2M.VIRSorter_NODE_442_length_32275_cov_5_666480-cat_2	EMERGEV2_20110800_E3D_18	d__Bacteria;p__Acidobacteriota;c__Terriglobia;o__Bryobacterales;f__Bryobacteraceae;g__PALSA-129;s__	iPHoP-RF	90.1	None
Virus_20110700_P2M.VIRSorter_NODE_4466_length_5872_cov_3_339006-cat_2	GB_GCA_020442185.1	d__Bacteria;p__Pseudomonadota;c__Alphaproteobacteria;o__Rhizobiales;f__Hyphomicrobiaceae;g__JAEUMD01;s__JAEUMD01 sp020442185	iPHoP-RF	90.5	None
Virus_20110700_P2M.VIRSorter_NODE_624_length_25434_cov_6_718350-cat_2	GB_GCA_003161205.1	d__Bacteria;p__Actinomycetota;c__Actinomycetia;o__Streptosporangiales;f__Streptosporangiaceae;g__Palsa-504;s__Palsa-504 sp003161205	blast	93.2	iPHoP-RF;89.50
Virus_20110700_P2M.VIRSorter_NODE_820_length_20605_cov_15_199805-cat_2	EMERGEV2_20150700_S14_mb2.32	d__Bacteria;p__Acidobacteriota;c__Terriglobia;o__Terriglobales;f__SbA1;g__Sulfotelmatobacter;s__	iPHoP-RF	95.4	None
Virus_20110700_P2M.VIRSorter_NODE_820_length_20605_cov_15_199805-cat_2	EMERGEV2_Bog.None.R2.T0.1.37	d__Bacteria;p__Acidobacteriota;c__Terriglobia;o__Terriglobales;f__SbA1;g__Sulfotelmatobacter;s__	iPHoP-RF	95.4	None
Virus_20110700_P2M.VIRSorter_NODE_820_length_20605_cov_15_199805-cat_2	EMERGEV2_Palsa.None.R1.T0.1.170	d__Bacteria;p__Acidobacteriota;c__Terriglobia;o__Terriglobales;f__SbA1;g__Sulfotelmatobacter;s__	iPHoP-RF	94.7	None
Virus_20110700_P2M.VIRSorter_NODE_820_length_20605_cov_15_199805-cat_2	GB_GCA_003131635.1	d__Bacteria;p__Acidobacteriota;c__Terriglobia;o__Terriglobales;f__SbA1;g__Sulfotelmatobacter;s__Sulfotelmatobacter sp003131635	iPHoP-RF	94.4	None
Virus_20110700_P2M.VIRSorter_NODE_820_length_20605_cov_15_199805-cat_2	GB_GCA_003164855.1	d__Bacteria;p__Acidobacteriota;c__Terriglobia;o__Terriglobales;f__SbA1;g__Sulfotelmatobacter;s__Sulfotelmatobacter sp003164855	iPHoP-RF	94.4	None
Virus_20110700_P2M.VIRSorter_NODE_820_length_20605_cov_15_199805-cat_2	EMERGEV2_20110700_P2M_max107.020	d__Bacteria;p__Acidobacteriota;c__Terriglobia;o__Terriglobales;f__SbA1;g__Sulfotelmatobacter;s__	iPHoP-RF	94.1	None
Virus_20110700_P2M.VIRSorter_NODE_820_length_20605_cov_15_199805-cat_2	EMERGEV2_20110800_P3S_4	d__Bacteria;p__Acidobacteriota;c__Terriglobia;o__Terriglobales;f__SbA1;g__Sulfotelmatobacter;s__	iPHoP-RF	94.1	None
Virus_20110700_P2M.VIRSorter_NODE_820_length_20605_cov_15_199805-cat_2	EMERGEV2_20120600_P3D_1	d__Bacteria;p__Acidobacteriota;c__Terriglobia;o__Terriglobales;f__SbA1;g__Sulfotelmatobacter;s__	iPHoP-RF	93.7	None
Virus_20110700_P2M.VIRSorter_NODE_820_length_20605_cov_15_199805-cat_2	EMERGEV2_20140700_S21_gm2_bin_1	d__Bacteria;p__Acidobacteriota;c__Terriglobia;o__Terriglobales;f__SbA1;g__Sulfotelmatobacter;s__	iPHoP-RF	93.7	None
Virus_20110700_P2M.VIRSorter_NODE_820_length_20605_cov_15_199805-cat_2	EMERGEV2_20150700_P11_4	d__Bacteria;p__Acidobacteriota;c__Terriglobia;o__Terriglobales;f__SbA1;g__Sulfotelmatobacter;s__	iPHoP-RF	93.7	None
Virus_20110700_P2M.VIRSorter_NODE_820_length_20605_cov_15_199805-cat_2	EMERGEV2_20160700_P15_gm2_bin_7	d__Bacteria;p__Acidobacteriota;c__Terriglobia;o__Terriglobales;f__SbA1;g__Sulfotelmatobacter;s__	iPHoP-RF	93.7	None
Virus_20110700_P2M.VIRSorter_NODE_820_length_20605_cov_15_199805-cat_2	EMERGEV2_73.20111000_P2S.fasta.metabat-bins-.3	d__Bacteria;p__Acidobacteriota;c__Terriglobia;o__Terriglobales;f__SbA1;g__Sulfotelmatobacter;s__	iPHoP-RF	93.7	None
Virus_20110700_P2M.VIRSorter_NODE_820_length_20605_cov_15_199805-cat_2	GB_GCA_003134995.1	d__Bacteria;p__Acidobacteriota;c__Terriglobia;o__Terriglobales;f__SbA1;g__Sulfotelmatobacter;s__Sulfotelmatobacter sp003134995	iPHoP-RF	93.7	None
Virus_20110700_P2M.VIRSorter_NODE_820_length_20605_cov_15_199805-cat_2	EMERGEV2_20110700_P2D_7	d__Bacteria;p__Acidobacteriota;c__Terriglobia;o__Terriglobales;f__SbA1;g__Sulfotelmatobacter;s__	iPHoP-RF	93.1	None
Virus_20110700_P2M.VIRSorter_NODE_820_length_20605_cov_15_199805-cat_2	EMERGEV2_20150700_P31_mb_veryspecific.4	d__Bacteria;p__Acidobacteriota;c__Terriglobia;o__Terriglobales;f__SbA1;g__Sulfotelmatobacter;s__	iPHoP-RF	93.1	None
Virus_20110700_P2M.VIRSorter_NODE_820_length_20605_cov_15_199805-cat_2	EMERGEV2_20150700_S21_mb_veryspecific.4	d__Bacteria;p__Acidobacteriota;c__Terriglobia;o__Terriglobales;f__SbA1;g__Sulfotelmatobacter;s__	iPHoP-RF	93.1	None
Virus_20110700_P2M.VIRSorter_NODE_820_length_20605_cov_15_199805-cat_2	GB_GCA_020073465.1	d__Bacteria;p__Acidobacteriota;c__Terriglobia;o__Terriglobales;f__SbA1;g__Sulfotelmatobacter;s__Sulfotelmatobacter sp020073465	iPHoP-RF	93.1	None
Virus_20110700_P2M.VIRSorter_NODE_820_length_20605_cov_15_199805-cat_2	EMERGEV2_20120500_P32_mb2.19	d__Bacteria;p__Acidobacteriota;c__Terriglobia;o__Terriglobales;f__SbA1;g__Sulfotelmatobacter;s__	iPHoP-RF	92.8	None
Virus_20110700_P2M.VIRSorter_NODE_820_length_20605_cov_15_199805-cat_2	EMERGEV2_20120500_P33_5	d__Bacteria;p__Acidobacteriota;c__Terriglobia;o__Terriglobales;f__SbA1;g__Sulfotelmatobacter;s__	iPHoP-RF	92.4	None
Virus_20110700_P2M.VIRSorter_NODE_820_length_20605_cov_15_199805-cat_2	GB_GCA_003165455.1	d__Bacteria;p__Acidobacteriota;c__Terriglobia;o__Terriglobales;f__SbA1;g__Sulfotelmatobacter;s__Sulfotelmatobacter sp003165455	iPHoP-RF	92.4	None
Virus_20110700_P2M.VIRSorter_NODE_820_length_20605_cov_15_199805-cat_2	GB_GCA_003165855.1	d__Bacteria;p__Acidobacteriota;c__Terriglobia;o__Terriglobales;f__SbA1;g__Sulfotelmatobacter;s__Sulfotelmatobacter sp003165855	iPHoP-RF	92.4	None
Virus_20110700_P2M.VIRSorter_NODE_820_length_20605_cov_15_199805-cat_2	GB_GCA_003131585.1	d__Bacteria;p__Acidobacteriota;c__Terriglobia;o__Terriglobales;f__SbA1;g__Sulfotelmatobacter;s__Sulfotelmatobacter sp003131585	iPHoP-RF	92.1	None
Virus_20110700_P2M.VIRSorter_NODE_820_length_20605_cov_15_199805-cat_2	GB_GCA_003140655.1	d__Bacteria;p__Acidobacteriota;c__Terriglobia;o__Terriglobales;f__SbA1;g__Sulfotelmatobacter;s__Sulfotelmatobacter sp003140655	iPHoP-RF	92.1	None
Virus_20110700_P2M.VIRSorter_NODE_820_length_20605_cov_15_199805-cat_2	GB_GCA_003225535.1	d__Bacteria;p__Acidobacteriota;c__Terriglobia;o__Terriglobales;f__SbA1;g__Sulfotelmatobacter;s__Sulfotelmatobacter sp003225535	iPHoP-RF	91.8	None
Virus_20110700_P2M.VIRSorter_NODE_820_length_20605_cov_15_199805-cat_2	GB_GCA_020073385.1	d__Bacteria;p__Acidobacteriota;c__Terriglobia;o__Terriglobales;f__SbA1;g__Sulfotelmatobacter;s__Sulfotelmatobacter sp020073385	iPHoP-RF	91.8	None
Virus_20110700_P2M.VIRSorter_NODE_820_length_20605_cov_15_199805-cat_2	GB_GCA_900290255.1	d__Bacteria;p__Acidobacteriota;c__Terriglobia;o__Terriglobales;f__SbA1;g__Sulfotelmatobacter;s__Sulfotelmatobacter kueseliae	iPHoP-RF	91.1	None
Virus_20110700_P2M.VIRSorter_NODE_820_length_20605_cov_15_199805-cat_2	GB_GCA_003156615.1	d__Bacteria;p__Acidobacteriota;c__Terriglobia;o__Terriglobales;f__SbA1;g__Sulfotelmatobacter;s__Sulfotelmatobacter sp003156615	iPHoP-RF	90.5	None
Virus_20110700_P2S.VIRSorter_NODE_1861_length_7311_cov_2_529493-cat_1	EMERGEV2_3300037262_8	d__Bacteria;p__Pseudomonadota;c__Gammaproteobacteria;o__Burkholderiales;f__Burkholderiaceae;g__Solimicrobium;s__	blast	94.5	iPHoP-RF;52.20
Virus_20110700_P2S.VIRSorter_NODE_18_length_56883_cov_10_511315-cat_2	RS_GCF_002006995.1	d__Bacteria;p__Pseudomonadota;c__Gammaproteobacteria;o__Enterobacterales;f__Enterobacteriaceae;g__Izhakiella;s__Izhakiella australiensis	iPHoP-RF	95.7	None
Virus_20110700_P2S.VIRSorter_NODE_18_length_56883_cov_10_511315-cat_2	RS_GCF_002752165.1	d__Bacteria;p__Pseudomonadota;c__Gammaproteobacteria;o__Enterobacterales;f__Enterobacteriaceae;g__Izhakiella;s__Izhakiella sp002752165	iPHoP-RF	94.4	None
Virus_20110700_P2S.VIRSorter_NODE_18_length_56883_cov_10_511315-cat_2	RS_GCF_022647505.1	d__Bacteria;p__Pseudomonadota;c__Gammaproteobacteria;o__Enterobacterales;f__Enterobacteriaceae;g__Erwinia;s__Erwinia beijingensis	iPHoP-RF	94.4	None
Virus_20110700_P3D.VIRSorter_NODE_1063_length_15528_cov_3_406385-cat_2	EMERGEV2_3300037237_7	d__Bacteria;p__Bacteroidota;c__Bacteroidia;o__Sphingobacteriales;f__Sphingobacteriaceae;g__Mucilaginibacter;s__	blast	95.1	iPHoP-RF;70.40
Virus_20110700_P3D.VIRSorter_NODE_1063_length_15528_cov_3_406385-cat_2	RS_GCF_024808665.1	d__Bacteria;p__Bacteroidota;c__Bacteroidia;o__Sphingobacteriales;f__Sphingobacteriaceae;g__Mucilaginibacter;s__Mucilaginibacter sp024808665	blast	90.5	iPHoP-RF;80.30
Virus_20110700_P3D.VIRSorter_NODE_1063_length_15528_cov_3_406385-cat_2	GB_GCA_002413785.1	d__Bacteria;p__Bacteroidota;c__Bacteroidia;o__Sphingobacteriales;f__Sphingobacteriaceae;g__Mucilaginibacter;s__Mucilaginibacter sp002413785	blast	90.2	iPHoP-RF;73.90
Virus_20110700_P3D.VIRSorter_NODE_1902_length_10885_cov_5_527978-cat_2	RS_GCF_008086045.1	d__Bacteria;p__Actinomycetota;c__Actinomycetia;o__Streptosporangiales;f__Streptosporangiaceae;g__Nonomuraea;s__Nonomuraea sp008086045	iPHoP-RF	92.1	None
Virus_20110700_P3M.VIRSorter_NODE_1402_length_11837_cov_6_419369-cat_2	GB_GCA_003175695.1	d__Bacteria;p__Bacteroidota;c__Bacteroidia;o__Chitinophagales;f__Chitinophagaceae;g__Puia;s__Puia sp003175695	blast	91.4	iPHoP-RF;67.50
Virus_20110700_P3M.VIRSorter_NODE_29_length_135055_cov_20_380481_gene_71_gene_112-95202-130568-cat_5	EMERGEV2_73.20110700_P3M.fasta.metabat-bins-.16	d__Bacteria;p__Acidobacteriota;c__Terriglobia;o__Bryobacterales;f__Bryobacteraceae;g__Palsa-89;s__	blast	96.6	iPHoP-RF;75.20
Virus_20110700_P3M.VIRSorter_NODE_29_length_135055_cov_20_380481_gene_71_gene_112-95202-130568-cat_5	GB_GCA_003166865.1	d__Bacteria;p__Acidobacteriota;c__Terriglobia;o__Bryobacterales;f__Bryobacteraceae;g__Palsa-89;s__Palsa-89 sp003166865	blast	96.4	iPHoP-RF;74.80
Virus_20110700_S1D.VIRSorter_NODE_4801_length_6327_cov_4_139668-cat_1	EMERGEV2_20170700_S25_8	d__Bacteria;p__Acidobacteriota;c__Terriglobia;o__Bryobacterales;f__Bryobacteraceae;g__;s__	blast	91.9	iPHoP-RF;58.40
Virus_20110700_S1D.VIRSorter_NODE_4801_length_6327_cov_4_139668-cat_1	GB_GCA_020073305.1	d__Bacteria;p__Acidobacteriota;c__Terriglobia;o__Bryobacterales;f__Bryobacteraceae;g__QHXW01;s__QHXW01 sp020073305	blast	91.1	iPHoP-RF;62.50
Virus_20110700_S1D.VIRSorter_NODE_5190_length_5994_cov_2_937026-cat_2	RS_GCF_009765785.1	d__Bacteria;p__Acidobacteriota;c__Terriglobia;o__Terriglobales;f__Acidobacteriaceae;g__UBA5172;s__UBA5172 sp009765785	blast	92.4	None
Virus_20110700_S1D.VIRSorter_NODE_5190_length_5994_cov_2_937026-cat_2	EMERGEV2_20170700_S33_mb_specific.37	d__Bacteria;p__Acidobacteriota;c__Terriglobia;o__Terriglobales;f__Acidobacteriaceae;g__UBA5172;s__	blast	92.3	iPHoP-RF;54.90
Virus_20110700_S1M.VIRSorter_NODE_5027_length_6890_cov_6_254572-cat_2	EMERGEV2_20170700_S25_8	d__Bacteria;p__Acidobacteriota;c__Terriglobia;o__Bryobacterales;f__Bryobacteraceae;g__;s__	blast	92.9	iPHoP-RF;67.70
Virus_20110700_S1M.VIRSorter_NODE_5027_length_6890_cov_6_254572-cat_2	EMERGEV2_20140700_S12_gm2_bin_7	d__Bacteria;p__Acidobacteriota;c__Terriglobia;o__Bryobacterales;f__Bryobacteraceae;g__;s__	blast	92.7	iPHoP-RF;65.30
Virus_20110700_S1M.VIRSorter_NODE_599_length_26033_cov_5_567904_gene_2_gene_17-1335-15969-cat_5	EMERGEV2_20120700_S1X_gm2_bin_2	d__Bacteria;p__Acidobacteriota;c__Terriglobia;o__Terriglobales;f__Koribacteraceae;g__Bog-257;s__	blast	92.2	iPHoP-RF;71.70
Virus_20110700_S1M.VIRSorter_NODE_599_length_26033_cov_5_567904_gene_2_gene_17-1335-15969-cat_5	GB_GCA_003160215.1	d__Bacteria;p__Acidobacteriota;c__Terriglobia;o__Terriglobales;f__Koribacteraceae;g__Bog-257;s__Bog-257 sp003160215	blast	92.2	iPHoP-RF;71.70
Virus_20110700_S1M.VIRSorter_NODE_599_length_26033_cov_5_567904_gene_2_gene_17-1335-15969-cat_5	EMERGEV2_20110700_S3M_mb2.13	d__Bacteria;p__Acidobacteriota;c__Terriglobia;o__Terriglobales;f__Koribacteraceae;g__Bog-257;s__	blast	91.9	iPHoP-RF;70.60
Virus_20110700_S1M.VIRSorter_NODE_599_length_26033_cov_5_567904_gene_2_gene_17-1335-15969-cat_5	GB_GCA_003165795.1	d__Bacteria;p__Acidobacteriota;c__Terriglobia;o__Terriglobales;f__Koribacteraceae;g__Bog-257;s__Bog-257 sp003165795	blast	91.1	iPHoP-RF;74.10
Virus_20110700_S1M.VIRSorter_NODE_599_length_26033_cov_5_567904_gene_2_gene_17-1335-15969-cat_5	EMERGEV2_20111000_P3M_mb2.36	d__Bacteria;p__Acidobacteriota;c__Terriglobia;o__Terriglobales;f__Koribacteraceae;g__Bog-257;s__	blast	91	None
Virus_20110700_S1M.VIRSorter_NODE_599_length_26033_cov_5_567904_gene_2_gene_17-1335-15969-cat_5	EMERGEV2_20120500_P13_gm2_bin_17	d__Bacteria;p__Acidobacteriota;c__Terriglobia;o__Terriglobales;f__Koribacteraceae;g__Bog-257;s__	blast	91	None
Virus_20110700_S1M.VIRSorter_NODE_599_length_26033_cov_5_567904_gene_2_gene_17-1335-15969-cat_5	EMERGEV2_73.20120700_P3D.fasta.metabat-bins-.22	d__Bacteria;p__Acidobacteriota;c__Terriglobia;o__Terriglobales;f__Koribacteraceae;g__Bog-257;s__	blast	91	iPHoP-RF;54.40
Virus_20110700_S1M.VIRSorter_NODE_599_length_26033_cov_5_567904_gene_2_gene_17-1335-15969-cat_5	GB_GCA_003135475.1	d__Bacteria;p__Acidobacteriota;c__Terriglobia;o__Terriglobales;f__Koribacteraceae;g__Bog-257;s__Bog-257 sp003135475	blast	91	None
Virus_20110700_S1M.VIRSorter_NODE_599_length_26033_cov_5_567904_gene_2_gene_17-1335-15969-cat_5	GB_GCA_003151875.1	d__Bacteria;p__Acidobacteriota;c__Terriglobia;o__Terriglobales;f__Koribacteraceae;g__Bog-257;s__Bog-257 sp003151875	blast	91	iPHoP-RF;54.40
Virus_20110700_S1M.VIRSorter_NODE_599_length_26033_cov_5_567904_gene_2_gene_17-1335-15969-cat_5	EMERGEV2_20120700_P3D_61	d__Bacteria;p__Acidobacteriota;c__Terriglobia;o__Terriglobales;f__Koribacteraceae;g__Bog-257;s__	blast	90.8	None
Virus_20110700_S1M.VIRSorter_NODE_599_length_26033_cov_5_567904_gene_2_gene_17-1335-15969-cat_5	GB_GCA_003152695.1	d__Bacteria;p__Acidobacteriota;c__Terriglobia;o__Terriglobales;f__Koribacteraceae;g__Bog-257;s__Bog-257 sp003152695	blast	90.7	None
Virus_20110700_S1M.VIRSorter_NODE_599_length_26033_cov_5_567904_gene_2_gene_17-1335-15969-cat_5	GB_GCA_003151335.1	d__Bacteria;p__Acidobacteriota;c__Terriglobia;o__Terriglobales;f__Koribacteraceae;g__Bog-257;s__Bog-257 sp003151335	blast	90.3	None
Virus_20110700_S1S.VIRSorter_NODE_1134_length_6701_cov_2_401444-cat_2	EMERGEV2_Bog.None.R1.T0.1.59	d__Bacteria;p__Pseudomonadota;c__Gammaproteobacteria;o__Steroidobacterales;f__Steroidobacteraceae;g__Bog-1198;s__	blast	92.8	iPHoP-RF;68.60
Virus_20110700_S1S.VIRSorter_NODE_1134_length_6701_cov_2_401444-cat_2	EMERGEV2_Palsa.None.R1.T0.1.163	d__Bacteria;p__Pseudomonadota;c__Gammaproteobacteria;o__Steroidobacterales;f__Steroidobacteraceae;g__Bog-1198;s__	blast	92.1	iPHoP-RF;67.70
Virus_20110700_S2D.VIRSorter_NODE_8532_length_5724_cov_13_205327-cat_2	GB_GCA_002071485.1	d__Bacteria;p__Verrucomicrobiota;c__Verrucomicrobiae;o__Pedosphaerales;f__J093;g__MWFF01;s__MWFF01 sp002071485	blast	92.1	iPHoP-RF;58.20
Virus_20110700_S2D.VIRSorter_NODE_8532_length_5724_cov_13_205327-cat_2	EMERGEV2_20120700_E2X_mb2.183	d__Bacteria;p__Verrucomicrobiota;c__Verrucomicrobiae;o__Pedosphaerales;f__UBA8199;g__;s__	blast	90.9	None
Virus_20110700_S2M.VIRSorter_NODE_6063_length_5436_cov_4_092362-cat_2	EMERGEV2_20170700_S34_41	d__Bacteria;p__Verrucomicrobiota;c__Verrucomicrobiae;o__Pedosphaerales;f__UBA8199;g__PALSA-1440;s__	blast	95.8	iPHoP-RF;76.40
Virus_20110700_S2M.VIRSorter_NODE_6063_length_5436_cov_4_092362-cat_2	EMERGEV2_20120700_P3D_7	d__Bacteria;p__Verrucomicrobiota;c__Verrucomicrobiae;o__Pedosphaerales;f__UBA8199;g__PALSA-1440;s__	iPHoP-RF	95.1	None
Virus_20110700_S2M.VIRSorter_NODE_6063_length_5436_cov_4_092362-cat_2	EMERGEV2_20120700_P3D_mb2.271	d__Bacteria;p__Verrucomicrobiota;c__Verrucomicrobiae;o__Pedosphaerales;f__UBA8199;g__PALSA-1440;s__	blast	95.1	iPHoP-RF;72.60
Virus_20110700_S2M.VIRSorter_NODE_6063_length_5436_cov_4_092362-cat_2	GB_GCA_003152225.1	d__Bacteria;p__Verrucomicrobiota;c__Verrucomicrobiae;o__Pedosphaerales;f__UBA8199;g__PALSA-1440;s__PALSA-1440 sp003152225	iPHoP-RF	95.1	None
Virus_20110700_S2M.VIRSorter_NODE_6063_length_5436_cov_4_092362-cat_2	EMERGEV2_20120700_S1D_61	d__Bacteria;p__Verrucomicrobiota;c__Verrucomicrobiae;o__Pedosphaerales;f__UBA8199;g__PALSA-1440;s__	iPHoP-RF	94.7	None
Virus_20110700_S2M.VIRSorter_NODE_6063_length_5436_cov_4_092362-cat_2	EMERGEV2_20120800_E1D_21	d__Bacteria;p__Verrucomicrobiota;c__Verrucomicrobiae;o__Pedosphaerales;f__UBA8199;g__PALSA-1440;s__	iPHoP-RF	94.4	None
Virus_20110700_S2M.VIRSorter_NODE_6063_length_5436_cov_4_092362-cat_2	EMERGEV2_20120700_P3D_91	d__Bacteria;p__Verrucomicrobiota;c__Verrucomicrobiae;o__Pedosphaerales;f__UBA8199;g__PALSA-1440;s__	iPHoP-RF	93.4	None
Virus_20110700_S2M.VIRSorter_NODE_6063_length_5436_cov_4_092362-cat_2	EMERGEV2_20120800_E1X_7	d__Bacteria;p__Verrucomicrobiota;c__Verrucomicrobiae;o__Pedosphaerales;f__UBA8199;g__PALSA-1440;s__	iPHoP-RF	91.1	None
Virus_20110700_S2M.VIRSorter_NODE_6063_length_5436_cov_4_092362-cat_2	EMERGEV2_20170700_S34_mb2.109	d__Bacteria;p__Verrucomicrobiota;c__Verrucomicrobiae;o__Pedosphaerales;f__UBA8199;g__PALSA-1440;s__	blast	90.2	iPHoP-RF;79.00
Virus_20110700_S3M.VIRSorter_NODE_10194_length_6207_cov_3_281860-cat_2	EMERGEV2_20120700_S1D_mb2.241	d__Bacteria;p__Acidobacteriota;c__Terriglobia;o__Terriglobales;f__Acidobacteriaceae;g__Terracidiphilus;s__	iPHoP-RF	94.4	None
Virus_20110700_S3M.VIRSorter_NODE_10194_length_6207_cov_3_281860-cat_2	GB_GCA_003151435.1	d__Bacteria;p__Acidobacteriota;c__Terriglobia;o__Terriglobales;f__Acidobacteriaceae;g__Terracidiphilus;s__Terracidiphilus sp003151435	iPHoP-RF	94.4	blast;93.40
Virus_20110700_S3M.VIRSorter_NODE_10194_length_6207_cov_3_281860-cat_2	EMERGEV2_20111000_P3M_44	d__Bacteria;p__Acidobacteriota;c__Terriglobia;o__Terriglobales;f__Acidobacteriaceae;g__Terracidiphilus;s__	blast	93.6	iPHoP-RF;91.80
Virus_20110700_S3M.VIRSorter_NODE_10194_length_6207_cov_3_281860-cat_2	EMERGEV2_20120800_E1D_mb_veryspecific.15	d__Bacteria;p__Acidobacteriota;c__Terriglobia;o__Terriglobales;f__Acidobacteriaceae;g__Terracidiphilus;s__	blast	91.9	iPHoP-RF;83.60
Virus_20110700_S3M.VIRSorter_NODE_10194_length_6207_cov_3_281860-cat_2	GB_GCA_003133425.1	d__Bacteria;p__Acidobacteriota;c__Terriglobia;o__Terriglobales;f__Acidobacteriaceae;g__Terracidiphilus;s__Terracidiphilus sp003133425	blast	91.7	iPHoP-RF;72.80
Virus_20110700_S3M.VIRSorter_NODE_10194_length_6207_cov_3_281860-cat_2	EMERGEV2_20170700_S35_mb_veryspecific.2	d__Bacteria;p__Acidobacteriota;c__Terriglobia;o__Terriglobales;f__Acidobacteriaceae;g__Terracidiphilus;s__	iPHoP-RF	91.4	None
Virus_20110700_S3M.VIRSorter_NODE_10194_length_6207_cov_3_281860-cat_2	GB_GCA_003139795.1	d__Bacteria;p__Acidobacteriota;c__Terriglobia;o__Terriglobales;f__Acidobacteriaceae;g__Terracidiphilus;s__Terracidiphilus sp003139795	iPHoP-RF	91.4	None
Virus_20110700_S3M.VIRSorter_NODE_10194_length_6207_cov_3_281860-cat_2	GB_GCA_003165075.1	d__Bacteria;p__Acidobacteriota;c__Terriglobia;o__Terriglobales;f__Acidobacteriaceae;g__Terracidiphilus;s__Terracidiphilus sp003165075	iPHoP-RF	91.4	None
Virus_20110700_S3M.VIRSorter_NODE_10194_length_6207_cov_3_281860-cat_2	EMERGEV2_20111000_P1S_1	d__Bacteria;p__Acidobacteriota;c__Terriglobia;o__Terriglobales;f__Acidobacteriaceae;g__Terracidiphilus;s__	iPHoP-RF	90.1	None
Virus_20110700_S3M.VIRSorter_NODE_10257_length_6181_cov_3_081456-cat_2	GB_GCA_021781495.1	d__Bacteria;p__Acidobacteriota;c__Terriglobia;o__Terriglobales;f__Acidobacteriaceae;g__Terracidiphilus;s__Terracidiphilus sp021781495	iPHoP-RF	94.4	None
Virus_20110700_S3M.VIRSorter_NODE_956_length_31356_cov_9_074055_gene_7_gene_22-7489-30349-cat_5	EMERGEV2_20120700_S2X_1	d__Bacteria;p__Acidobacteriota;c__Terriglobia;o__Terriglobales;f__Acidobacteriaceae;g__Terracidiphilus;s__	iPHoP-RF	96.1	blast;91.90
Virus_20110700_S3M.VIRSorter_NODE_956_length_31356_cov_9_074055_gene_7_gene_22-7489-30349-cat_5	EMERGEV2_20120800_S3X_3	d__Bacteria;p__Acidobacteriota;c__Terriglobia;o__Terriglobales;f__Acidobacteriaceae;g__Terracidiphilus;s__	iPHoP-RF	96.1	None
Virus_20110700_S3M.VIRSorter_NODE_956_length_31356_cov_9_074055_gene_7_gene_22-7489-30349-cat_5	EMERGEV2_Bog.None.R2.T0.1.220	d__Bacteria;p__Acidobacteriota;c__Terriglobia;o__Terriglobales;f__Acidobacteriaceae;g__Terracidiphilus;s__	iPHoP-RF	95.7	None
Virus_20110700_S3M.VIRSorter_NODE_956_length_31356_cov_9_074055_gene_7_gene_22-7489-30349-cat_5	EMERGEV2_Fen.Labelled.R1.T3.F1.1.55	d__Bacteria;p__Acidobacteriota;c__Terriglobia;o__Terriglobales;f__Acidobacteriaceae;g__Terracidiphilus;s__	iPHoP-RF	95.7	None
Virus_20110700_S3M.VIRSorter_NODE_956_length_31356_cov_9_074055_gene_7_gene_22-7489-30349-cat_5	GB_GCA_003142935.1	d__Bacteria;p__Acidobacteriota;c__Terriglobia;o__Terriglobales;f__Acidobacteriaceae;g__Terracidiphilus;s__Terracidiphilus sp003142935	iPHoP-RF	95.7	blast;92.10
Virus_20110700_S3M.VIRSorter_NODE_956_length_31356_cov_9_074055_gene_7_gene_22-7489-30349-cat_5	GB_GCA_003170825.1	d__Bacteria;p__Acidobacteriota;c__Terriglobia;o__Terriglobales;f__Acidobacteriaceae;g__Terracidiphilus;s__Terracidiphilus sp003170825	iPHoP-RF	95.7	blast;91.70
Virus_20110700_S3M.VIRSorter_NODE_956_length_31356_cov_9_074055_gene_7_gene_22-7489-30349-cat_5	EMERGEV2_20120700_S1D_114	d__Bacteria;p__Acidobacteriota;c__Terriglobia;o__Terriglobales;f__Acidobacteriaceae;g__Terracidiphilus;s__	iPHoP-RF	95.4	blast;92.10
Virus_20110700_S3M.VIRSorter_NODE_956_length_31356_cov_9_074055_gene_7_gene_22-7489-30349-cat_5	GB_GCA_003138365.1	d__Bacteria;p__Acidobacteriota;c__Terriglobia;o__Terriglobales;f__Acidobacteriaceae;g__Terracidiphilus;s__Terracidiphilus sp003138365	iPHoP-RF	95.4	blast;91.10
Virus_20110700_S3M.VIRSorter_NODE_956_length_31356_cov_9_074055_gene_7_gene_22-7489-30349-cat_5	EMERGEV2_20120700_S1D_mb2.241	d__Bacteria;p__Acidobacteriota;c__Terriglobia;o__Terriglobales;f__Acidobacteriaceae;g__Terracidiphilus;s__	iPHoP-RF	95.1	blast;91.80
Virus_20110700_S3M.VIRSorter_NODE_956_length_31356_cov_9_074055_gene_7_gene_22-7489-30349-cat_5	EMERGEV2_20120700_S1D_mb2.347	d__Bacteria;p__Acidobacteriota;c__Terriglobia;o__Terriglobales;f__Acidobacteriaceae;g__Terracidiphilus;s__	iPHoP-RF	95.1	None
Virus_20110700_S3M.VIRSorter_NODE_956_length_31356_cov_9_074055_gene_7_gene_22-7489-30349-cat_5	EMERGEV2_20150700_P24_gm2_bin_14	d__Bacteria;p__Acidobacteriota;c__Terriglobia;o__Terriglobales;f__Acidobacteriaceae;g__Terracidiphilus;s__	iPHoP-RF	95.1	None
Virus_20110700_S3M.VIRSorter_NODE_956_length_31356_cov_9_074055_gene_7_gene_22-7489-30349-cat_5	EMERGEV2_20150700_P31_13	d__Bacteria;p__Acidobacteriota;c__Terriglobia;o__Terriglobales;f__Acidobacteriaceae;g__Terracidiphilus;s__	iPHoP-RF	95.1	blast;93.70
Virus_20110700_S3M.VIRSorter_NODE_956_length_31356_cov_9_074055_gene_7_gene_22-7489-30349-cat_5	GB_GCA_003164635.1	d__Bacteria;p__Acidobacteriota;c__Terriglobia;o__Terriglobales;f__Acidobacteriaceae;g__Terracidiphilus;s__Terracidiphilus sp003164635	iPHoP-RF	95.1	None
Virus_20110700_S3M.VIRSorter_NODE_956_length_31356_cov_9_074055_gene_7_gene_22-7489-30349-cat_5	EMERGEV2_20111000_P1S_1	d__Bacteria;p__Acidobacteriota;c__Terriglobia;o__Terriglobales;f__Acidobacteriaceae;g__Terracidiphilus;s__	iPHoP-RF	94.7	None
Virus_20110700_S3M.VIRSorter_NODE_956_length_31356_cov_9_074055_gene_7_gene_22-7489-30349-cat_5	EMERGEV2_20110800_S3M_mb_veryspecific.5	d__Bacteria;p__Acidobacteriota;c__Terriglobia;o__Terriglobales;f__Acidobacteriaceae;g__Terracidiphilus;s__	iPHoP-RF	94.4	None
Virus_20110700_S3M.VIRSorter_NODE_956_length_31356_cov_9_074055_gene_7_gene_22-7489-30349-cat_5	EMERGEV2_20120800_E1D_18	d__Bacteria;p__Acidobacteriota;c__Terriglobia;o__Terriglobales;f__Acidobacteriaceae;g__Terracidiphilus;s__	iPHoP-RF	94.4	blast;92.10
Virus_20110700_S3M.VIRSorter_NODE_956_length_31356_cov_9_074055_gene_7_gene_22-7489-30349-cat_5	EMERGEV2_20130700_C2D_3	d__Bacteria;p__Acidobacteriota;c__Terriglobia;o__Terriglobales;f__Acidobacteriaceae;g__Terracidiphilus;s__	iPHoP-RF	94.4	blast;91.20
Virus_20110700_S3M.VIRSorter_NODE_956_length_31356_cov_9_074055_gene_7_gene_22-7489-30349-cat_5	GB_GCA_003165075.1	d__Bacteria;p__Acidobacteriota;c__Terriglobia;o__Terriglobales;f__Acidobacteriaceae;g__Terracidiphilus;s__Terracidiphilus sp003165075	iPHoP-RF	94.4	blast;92.10
Virus_20110700_S3M.VIRSorter_NODE_956_length_31356_cov_9_074055_gene_7_gene_22-7489-30349-cat_5	GB_GCA_903849645.1	d__Bacteria;p__Acidobacteriota;c__Terriglobia;o__Terriglobales;f__Acidobacteriaceae;g__Terracidiphilus;s__Terracidiphilus sp903849645	iPHoP-RF	94.4	blast;92.10
Virus_20110700_S3M.VIRSorter_NODE_956_length_31356_cov_9_074055_gene_7_gene_22-7489-30349-cat_5	EMERGEV2_20150700_P14_4	d__Bacteria;p__Acidobacteriota;c__Terriglobia;o__Terriglobales;f__Acidobacteriaceae;g__Terracidiphilus;s__	iPHoP-RF	94.1	None
Virus_20110700_S3M.VIRSorter_NODE_956_length_31356_cov_9_074055_gene_7_gene_22-7489-30349-cat_5	GB_GCA_003140705.1	d__Bacteria;p__Acidobacteriota;c__Terriglobia;o__Terriglobales;f__Acidobacteriaceae;g__Terracidiphilus;s__Terracidiphilus sp003140705	iPHoP-RF	94.1	None
Virus_20110700_S3M.VIRSorter_NODE_956_length_31356_cov_9_074055_gene_7_gene_22-7489-30349-cat_5	GB_GCA_003165935.1	d__Bacteria;p__Acidobacteriota;c__Terriglobia;o__Terriglobales;f__Acidobacteriaceae;g__Terracidiphilus;s__Terracidiphilus sp003165935	iPHoP-RF	94.1	None
Virus_20110700_S3M.VIRSorter_NODE_956_length_31356_cov_9_074055_gene_7_gene_22-7489-30349-cat_5	EMERGEV2_20160700_E25_mb2.45	d__Bacteria;p__Acidobacteriota;c__Terriglobia;o__Terriglobales;f__Acidobacteriaceae;g__Terracidiphilus;s__	iPHoP-RF	93.7	blast;92.00
Virus_20110700_S3M.VIRSorter_NODE_956_length_31356_cov_9_074055_gene_7_gene_22-7489-30349-cat_5	GB_GCA_003139795.1	d__Bacteria;p__Acidobacteriota;c__Terriglobia;o__Terriglobales;f__Acidobacteriaceae;g__Terracidiphilus;s__Terracidiphilus sp003139795	iPHoP-RF	93.7	None
Virus_20110700_S3M.VIRSorter_NODE_956_length_31356_cov_9_074055_gene_7_gene_22-7489-30349-cat_5	EMERGEV2_20120700_S3X_3	d__Bacteria;p__Acidobacteriota;c__Terriglobia;o__Terriglobales;f__Acidobacteriaceae;g__Terracidiphilus;s__	iPHoP-RF	93.4	blast;91.10
Virus_20110700_S3M.VIRSorter_NODE_956_length_31356_cov_9_074055_gene_7_gene_22-7489-30349-cat_5	GB_GCA_903911925.1	d__Bacteria;p__Acidobacteriota;c__Terriglobia;o__Terriglobales;f__Acidobacteriaceae;g__Terracidiphilus;s__Terracidiphilus sp903911925	iPHoP-RF	93.4	blast;92.10
Virus_20110700_S3M.VIRSorter_NODE_956_length_31356_cov_9_074055_gene_7_gene_22-7489-30349-cat_5	GB_GCA_003134855.1	d__Bacteria;p__Acidobacteriota;c__Terriglobia;o__Terriglobales;f__Acidobacteriaceae;g__Terracidiphilus;s__Terracidiphilus sp003134855	blast	93.3	iPHoP-RF;73.00
Virus_20110700_S3M.VIRSorter_NODE_956_length_31356_cov_9_074055_gene_7_gene_22-7489-30349-cat_5	EMERGEV2_20110800_P2D_10	d__Bacteria;p__Acidobacteriota;c__Terriglobia;o__Terriglobales;f__Acidobacteriaceae;g__Terracidiphilus;s__	iPHoP-RF	93.1	blast;91.10
Virus_20110700_S3M.VIRSorter_NODE_956_length_31356_cov_9_074055_gene_7_gene_22-7489-30349-cat_5	EMERGEV2_20111000_P3D_gm2_bin_18	d__Bacteria;p__Acidobacteriota;c__Terriglobia;o__Terriglobales;f__Acidobacteriaceae;g__Terracidiphilus;s__	blast	92.9	iPHoP-RF;73.00
Virus_20110700_S3M.VIRSorter_NODE_956_length_31356_cov_9_074055_gene_7_gene_22-7489-30349-cat_5	EMERGEV2_20110600_S1M_mb_veryspecific.8	d__Bacteria;p__Acidobacteriota;c__Terriglobia;o__Terriglobales;f__Acidobacteriaceae;g__Terracidiphilus;s__	iPHoP-RF	92.4	None
Virus_20110700_S3M.VIRSorter_NODE_956_length_31356_cov_9_074055_gene_7_gene_22-7489-30349-cat_5	EMERGEV2_20110700_P2D_mb2.61	d__Bacteria;p__Acidobacteriota;c__Terriglobia;o__Terriglobales;f__Acidobacteriaceae;g__Terracidiphilus;s__	blast	92.4	iPHoP-RF;81.90
Virus_20110700_S3M.VIRSorter_NODE_956_length_31356_cov_9_074055_gene_7_gene_22-7489-30349-cat_5	EMERGEV2_20110800_E3D_gm2_bin_35	d__Bacteria;p__Acidobacteriota;c__Terriglobia;o__Terriglobales;f__Acidobacteriaceae;g__Terracidiphilus;s__	blast	92.1	iPHoP-RF;91.10
Virus_20110700_S3M.VIRSorter_NODE_956_length_31356_cov_9_074055_gene_7_gene_22-7489-30349-cat_5	EMERGEV2_20110800_S3D_mb_specific.21	d__Bacteria;p__Acidobacteriota;c__Terriglobia;o__Terriglobales;f__Acidobacteriaceae;g__Terracidiphilus;s__	blast	92.1	iPHoP-RF;80.00
Virus_20110700_S3M.VIRSorter_NODE_956_length_31356_cov_9_074055_gene_7_gene_22-7489-30349-cat_5	EMERGEV2_20120700_P3D_93	d__Bacteria;p__Acidobacteriota;c__Terriglobia;o__Terriglobales;f__Acidobacteriaceae;g__Terracidiphilus;s__	blast	92.1	iPHoP-RF;87.30
Virus_20110700_S3M.VIRSorter_NODE_956_length_31356_cov_9_074055_gene_7_gene_22-7489-30349-cat_5	EMERGEV2_20120700_S1D_mb2.426	d__Bacteria;p__Acidobacteriota;c__Terriglobia;o__Terriglobales;f__Acidobacteriaceae;g__Terracidiphilus;s__	blast	92.1	iPHoP-RF;86.70
Virus_20110700_S3M.VIRSorter_NODE_956_length_31356_cov_9_074055_gene_7_gene_22-7489-30349-cat_5	EMERGEV2_20130700_E2Y_mb2.45	d__Bacteria;p__Acidobacteriota;c__Terriglobia;o__Terriglobales;f__Acidobacteriaceae;g__Terracidiphilus;s__	blast	92.1	iPHoP-RF;84.80
Virus_20110700_S3M.VIRSorter_NODE_956_length_31356_cov_9_074055_gene_7_gene_22-7489-30349-cat_5	EMERGEV2_20130700_S1Z_4	d__Bacteria;p__Acidobacteriota;c__Terriglobia;o__Terriglobales;f__Acidobacteriaceae;g__Terracidiphilus;s__	blast	92.1	iPHoP-RF;80.80
Virus_20110700_S3M.VIRSorter_NODE_956_length_31356_cov_9_074055_gene_7_gene_22-7489-30349-cat_5	EMERGEV2_20140700_S31_mb_veryspecific.4	d__Bacteria;p__Acidobacteriota;c__Terriglobia;o__Terriglobales;f__Acidobacteriaceae;g__Terracidiphilus;s__	blast	92.1	iPHoP-RF;86.30
Virus_20110700_S3M.VIRSorter_NODE_956_length_31356_cov_9_074055_gene_7_gene_22-7489-30349-cat_5	EMERGEV2_20170700_S34_mb2.56	d__Bacteria;p__Acidobacteriota;c__Terriglobia;o__Terriglobales;f__Acidobacteriaceae;g__Terracidiphilus;s__	blast	92.1	iPHoP-RF;66.30
Virus_20110700_S3M.VIRSorter_NODE_956_length_31356_cov_9_074055_gene_7_gene_22-7489-30349-cat_5	EMERGEV2_Fen.Labelled.R2.T3.F4.1.13	d__Bacteria;p__Acidobacteriota;c__Terriglobia;o__Terriglobales;f__Acidobacteriaceae;g__Terracidiphilus;s__	blast	92.1	iPHoP-RF;62.50
Virus_20110700_S3M.VIRSorter_NODE_956_length_31356_cov_9_074055_gene_7_gene_22-7489-30349-cat_5	EMERGEV2_Palsa.None.R2.T0.1.43	d__Bacteria;p__Acidobacteriota;c__Terriglobia;o__Terriglobales;f__Acidobacteriaceae;g__Terracidiphilus;s__	blast	92.1	iPHoP-RF;85.40
Virus_20110700_S3M.VIRSorter_NODE_956_length_31356_cov_9_074055_gene_7_gene_22-7489-30349-cat_5	GB_GCA_003133425.1	d__Bacteria;p__Acidobacteriota;c__Terriglobia;o__Terriglobales;f__Acidobacteriaceae;g__Terracidiphilus;s__Terracidiphilus sp003133425	iPHoP-RF	92.1	None
Virus_20110700_S3M.VIRSorter_NODE_956_length_31356_cov_9_074055_gene_7_gene_22-7489-30349-cat_5	GB_GCA_003138515.1	d__Bacteria;p__Acidobacteriota;c__Terriglobia;o__Terriglobales;f__Acidobacteriaceae;g__Terracidiphilus;s__Terracidiphilus sp003138515	blast	92.1	iPHoP-RF;78.00
Virus_20110700_S3M.VIRSorter_NODE_956_length_31356_cov_9_074055_gene_7_gene_22-7489-30349-cat_5	GB_GCA_003151435.1	d__Bacteria;p__Acidobacteriota;c__Terriglobia;o__Terriglobales;f__Acidobacteriaceae;g__Terracidiphilus;s__Terracidiphilus sp003151435	blast	92.1	iPHoP-RF;89.20
Virus_20110700_S3M.VIRSorter_NODE_956_length_31356_cov_9_074055_gene_7_gene_22-7489-30349-cat_5	GB_GCA_003166055.1	d__Bacteria;p__Acidobacteriota;c__Terriglobia;o__Terriglobales;f__Acidobacteriaceae;g__Terracidiphilus;s__Terracidiphilus sp003166055	iPHoP-RF	92.1	None
Virus_20110700_S3M.VIRSorter_NODE_956_length_31356_cov_9_074055_gene_7_gene_22-7489-30349-cat_5	GB_GCA_003171315.1	d__Bacteria;p__Acidobacteriota;c__Terriglobia;o__Terriglobales;f__Acidobacteriaceae;g__Terracidiphilus;s__Terracidiphilus sp003171315	blast	92.1	iPHoP-RF;90.50
Virus_20110700_S3M.VIRSorter_NODE_956_length_31356_cov_9_074055_gene_7_gene_22-7489-30349-cat_5	GB_GCA_015654835.1	d__Bacteria;p__Acidobacteriota;c__Terriglobia;o__Terriglobales;f__Acidobacteriaceae;g__Terracidiphilus;s__Terracidiphilus sp015654835	blast	92.1	iPHoP-RF;81.60
Virus_20110700_S3M.VIRSorter_NODE_956_length_31356_cov_9_074055_gene_7_gene_22-7489-30349-cat_5	GB_GCA_021790995.1	d__Bacteria;p__Acidobacteriota;c__Terriglobia;o__Terriglobales;f__Acidobacteriaceae;g__Terracidiphilus;s__Terracidiphilus sp021790995	blast	92.1	iPHoP-RF;88.20
Virus_20110700_S3M.VIRSorter_NODE_956_length_31356_cov_9_074055_gene_7_gene_22-7489-30349-cat_5	GB_GCA_021811745.1	d__Bacteria;p__Acidobacteriota;c__Terriglobia;o__Terriglobales;f__Acidobacteriaceae;g__Terracidiphilus;s__Terracidiphilus sp021811745	blast	92.1	iPHoP-RF;56.00
Virus_20110700_S3M.VIRSorter_NODE_956_length_31356_cov_9_074055_gene_7_gene_22-7489-30349-cat_5	GB_GCA_903828675.1	d__Bacteria;p__Acidobacteriota;c__Terriglobia;o__Terriglobales;f__Acidobacteriaceae;g__Terracidiphilus;s__Terracidiphilus sp903828675	blast	92.1	iPHoP-RF;89.80
Virus_20110700_S3M.VIRSorter_NODE_956_length_31356_cov_9_074055_gene_7_gene_22-7489-30349-cat_5	EMERGEV2_20120700_S1D_1	d__Bacteria;p__Acidobacteriota;c__Terriglobia;o__Terriglobales;f__Acidobacteriaceae;g__Terracidiphilus;s__	blast	92	iPHoP-RF;71.70
Virus_20110700_S3M.VIRSorter_NODE_956_length_31356_cov_9_074055_gene_7_gene_22-7489-30349-cat_5	EMERGEV2_20120700_S1D_57	d__Bacteria;p__Acidobacteriota;c__Terriglobia;o__Terriglobales;f__Acidobacteriaceae;g__Terracidiphilus;s__	blast	92	iPHoP-RF;91.10
Virus_20110700_S3M.VIRSorter_NODE_956_length_31356_cov_9_074055_gene_7_gene_22-7489-30349-cat_5	EMERGEV2_20170700_S24_mb2.12	d__Bacteria;p__Acidobacteriota;c__Terriglobia;o__Terriglobales;f__Acidobacteriaceae;g__Terracidiphilus;s__	blast	92	iPHoP-RF;71.70
Virus_20110700_S3M.VIRSorter_NODE_956_length_31356_cov_9_074055_gene_7_gene_22-7489-30349-cat_5	EMERGEV2_20170700_S34_10	d__Bacteria;p__Acidobacteriota;c__Terriglobia;o__Terriglobales;f__Acidobacteriaceae;g__Terracidiphilus;s__	blast	92	iPHoP-RF;66.00
Virus_20110700_S3M.VIRSorter_NODE_956_length_31356_cov_9_074055_gene_7_gene_22-7489-30349-cat_5	GB_GCA_002314435.1	d__Bacteria;p__Acidobacteriota;c__Terriglobia;o__Terriglobales;f__Acidobacteriaceae;g__Terracidiphilus;s__Terracidiphilus sp002314435	blast	92	iPHoP-RF;87.00
Virus_20110700_S3M.VIRSorter_NODE_956_length_31356_cov_9_074055_gene_7_gene_22-7489-30349-cat_5	GB_GCA_008682415.1	d__Bacteria;p__Acidobacteriota;c__Terriglobia;o__Terriglobales;f__Acidobacteriaceae;g__Terracidiphilus;s__Terracidiphilus sp008682415	blast	92	iPHoP-RF;81.40
Virus_20110700_S3M.VIRSorter_NODE_956_length_31356_cov_9_074055_gene_7_gene_22-7489-30349-cat_5	GB_GCA_021778875.1	d__Bacteria;p__Acidobacteriota;c__Terriglobia;o__Terriglobales;f__Acidobacteriaceae;g__Terracidiphilus;s__Terracidiphilus sp021778875	blast	92	iPHoP-RF;84.80
Virus_20110700_S3M.VIRSorter_NODE_956_length_31356_cov_9_074055_gene_7_gene_22-7489-30349-cat_5	GB_GCA_021780075.1	d__Bacteria;p__Acidobacteriota;c__Terriglobia;o__Terriglobales;f__Acidobacteriaceae;g__Terracidiphilus;s__Terracidiphilus sp021780075	blast	92	iPHoP-RF;91.40
Virus_20110700_S3M.VIRSorter_NODE_956_length_31356_cov_9_074055_gene_7_gene_22-7489-30349-cat_5	GB_GCA_021818105.1	d__Bacteria;p__Acidobacteriota;c__Terriglobia;o__Terriglobales;f__Acidobacteriaceae;g__Terracidiphilus;s__Terracidiphilus sp021818105	blast	92	iPHoP-RF;86.30
Virus_20110700_S3M.VIRSorter_NODE_956_length_31356_cov_9_074055_gene_7_gene_22-7489-30349-cat_5	GB_GCA_021828835.1	d__Bacteria;p__Acidobacteriota;c__Terriglobia;o__Terriglobales;f__Acidobacteriaceae;g__Terracidiphilus;s__Terracidiphilus sp021828835	blast	92	iPHoP-RF;70.90
Virus_20110700_S3M.VIRSorter_NODE_956_length_31356_cov_9_074055_gene_7_gene_22-7489-30349-cat_5	GB_GCA_021836865.1	d__Bacteria;p__Acidobacteriota;c__Terriglobia;o__Terriglobales;f__Acidobacteriaceae;g__Terracidiphilus;s__Terracidiphilus sp021836865	blast	92	iPHoP-RF;89.80
Virus_20110700_S3M.VIRSorter_NODE_956_length_31356_cov_9_074055_gene_7_gene_22-7489-30349-cat_5	GB_GCA_021846945.1	d__Bacteria;p__Acidobacteriota;c__Terriglobia;o__Terriglobales;f__Acidobacteriaceae;g__Terracidiphilus;s__Terracidiphilus sp021846945	blast	92	iPHoP-RF;70.20
Virus_20110700_S3M.VIRSorter_NODE_956_length_31356_cov_9_074055_gene_7_gene_22-7489-30349-cat_5	GB_GCA_021846985.1	d__Bacteria;p__Acidobacteriota;c__Terriglobia;o__Terriglobales;f__Acidobacteriaceae;g__Terracidiphilus;s__Terracidiphilus sp021846985	blast	92	iPHoP-RF;68.90
Virus_20110700_S3M.VIRSorter_NODE_956_length_31356_cov_9_074055_gene_7_gene_22-7489-30349-cat_5	GB_GCA_021785495.1	d__Bacteria;p__Acidobacteriota;c__Terriglobia;o__Terriglobales;f__Acidobacteriaceae;g__Terracidiphilus;s__Terracidiphilus sp021785495	blast	91.9	iPHoP-RF;55.70
Virus_20110700_S3M.VIRSorter_NODE_956_length_31356_cov_9_074055_gene_7_gene_22-7489-30349-cat_5	EMERGEV2_20120700_S1D_mb2.130	d__Bacteria;p__Acidobacteriota;c__Terriglobia;o__Terriglobales;f__Acidobacteriaceae;g__Terracidiphilus;s__	iPHoP-RF	91.1	None
Virus_20110700_S3M.VIRSorter_NODE_956_length_31356_cov_9_074055_gene_7_gene_22-7489-30349-cat_5	GB_GCA_003164255.1	d__Bacteria;p__Acidobacteriota;c__Terriglobia;o__Terriglobales;f__Acidobacteriaceae;g__Terracidiphilus;s__Terracidiphilus sp003164255	iPHoP-RF	91.1	None
Virus_20110700_S3M.VIRSorter_NODE_956_length_31356_cov_9_074055_gene_7_gene_22-7489-30349-cat_5	EMERGEV2_20120700_S1D_104	d__Bacteria;p__Acidobacteriota;c__Terriglobia;o__Terriglobales;f__Acidobacteriaceae;g__Terracidiphilus;s__	iPHoP-RF	90.8	None
Virus_20110700_S3M.VIRSorter_NODE_956_length_31356_cov_9_074055_gene_7_gene_22-7489-30349-cat_5	EMERGEV2_20170700_S24_mb_veryspecific.3	d__Bacteria;p__Acidobacteriota;c__Terriglobia;o__Terriglobales;f__Acidobacteriaceae;g__Terracidiphilus;s__	iPHoP-RF	90.8	None
Virus_20110700_S3M.VIRSorter_NODE_956_length_31356_cov_9_074055_gene_7_gene_22-7489-30349-cat_5	EMERGEV2_20160700_S33_mb_veryspecific.3	d__Bacteria;p__Acidobacteriota;c__Terriglobia;o__Terriglobales;f__Acidobacteriaceae;g__Terracidiphilus;s__	blast	90	iPHoP-RF;79.80
Virus_20110800_E1D.VIRSorter_NODE_3_length_164321_cov_50_195975_gene_14_gene_41-8721-34059-cat_5	EMERGEV2_20110800_E1D_22	d__Bacteria;p__Acidobacteriota;c__Terriglobia;o__Acidoferrales;f__UBA7541;g__Acidoferrum;s__	blast	96.3	iPHoP-RF;75.00
Virus_20110800_E1D.VIRSorter_NODE_3_length_164321_cov_50_195975_gene_14_gene_41-8721-34059-cat_5	GB_GCA_003154775.1	d__Bacteria;p__Acidobacteriota;c__Terriglobia;o__Acidoferrales;f__UBA7541;g__Acidoferrum;s__Acidoferrum sp003154775	blast	96.3	iPHoP-RF;70.90
Virus_20110800_E1D.VIRSorter_NODE_3_length_164321_cov_50_195975_gene_14_gene_41-8721-34059-cat_5	GB_GCA_002478115.1	d__Bacteria;p__Acidobacteriota;c__Terriglobia;o__Acidoferrales;f__UBA7541;g__Acidoferrum;s__Acidoferrum typicum	blast	94.9	iPHoP-RF;65.80
Virus_20110800_E1D.VIRSorter_NODE_3_length_164321_cov_50_195975_gene_14_gene_41-8721-34059-cat_5	GB_GCA_020072785.1	d__Bacteria;p__Acidobacteriota;c__Terriglobia;o__Acidoferrales;f__UBA7541;g__JAIQGC01;s__JAIQGC01 sp020072785	blast	90.9	iPHoP-RF;75.40
Virus_20110800_E1D.VIRSorter_NODE_3_length_164321_cov_50_195975_gene_14_gene_41-8721-34059-cat_5	GB_GCA_020073585.1	d__Bacteria;p__Acidobacteriota;c__Terriglobia;o__Acidoferrales;f__UBA7541;g__JAIQGC01;s__JAIQGC01 sp020073585	blast	90.9	iPHoP-RF;75.20
Virus_20110800_E1D.VIRSorter_NODE_3_length_164321_cov_50_195975_gene_14_gene_41-8721-34059-cat_5	GB_GCA_003225315.1	d__Bacteria;p__Acidobacteriota;c__Terriglobia;o__Acidoferrales;f__UBA7541;g__Acidoferrum;s__Acidoferrum sp003225315	blast	90.8	iPHoP-RF;76.60
Virus_20110800_E1D.VIRSorter_NODE_3_length_164321_cov_50_195975_gene_14_gene_41-8721-34059-cat_5	GB_GCA_013289855.1	d__Bacteria;p__Acidobacteriota;c__Terriglobia;o__Acidoferrales;f__UBA7541;g__Acidoferrum;s__Acidoferrum sp013289855	iPHoP-RF	90.8	blast;86.90
Virus_20110800_E1D.VIRSorter_NODE_473_length_28312_cov_4_805500_gene_11_gene_24-15137-28308-cat_5	EMERGEV2_20120700_S1D_102	d__Bacteria;p__Acidobacteriota;c__Terriglobia;o__Bryobacterales;f__Bryobacteraceae;g__Solibacter;s__	blast	93.2	iPHoP-RF;85.10
Virus_20110800_E1D.VIRSorter_NODE_473_length_28312_cov_4_805500_gene_11_gene_24-15137-28308-cat_5	EMERGEV2_73.20110700_P2D.fasta.metabat-bins-.63	d__Bacteria;p__Acidobacteriota;c__Terriglobia;o__Bryobacterales;f__Bryobacteraceae;g__PALSA-129;s__	blast	92	iPHoP-RF;50.70
Virus_20110800_E1D.VIRSorter_NODE_473_length_28312_cov_4_805500_gene_11_gene_24-15137-28308-cat_5	GB_GCA_003167255.1	d__Bacteria;p__Acidobacteriota;c__Terriglobia;o__Bryobacterales;f__Bryobacteraceae;g__PALSA-129;s__PALSA-129 sp003167255	blast	92	iPHoP-RF;62.70
Virus_20110800_E1D.VIRSorter_NODE_6001_length_6212_cov_5_543284-cat_2	GB_GCA_003141955.1	d__Bacteria;p__Chloroflexota;c__Limnocylindria;o__Limnocylindrales;f__CSP1-4;g__Fen-1039;s__Fen-1039 sp003141955	blast	91.3	iPHoP-RF;77.10
Virus_20110800_E1D.VIRSorter_NODE_6001_length_6212_cov_5_543284-cat_2	EMERGEV2_73.20120800_E1D.fasta.metabat-bins-.31	d__Bacteria;p__Chloroflexota;c__Limnocylindria;o__Limnocylindrales;f__CSP1-4;g__Fen-1039;s__	blast	91.2	iPHoP-RF;75.00
Virus_20110800_E1D.VIRSorter_NODE_6001_length_6212_cov_5_543284-cat_2	EMERGEV2_73.20110800_E1D.fasta.metabat-bins-.46	d__Bacteria;p__Chloroflexota;c__Limnocylindria;o__Limnocylindrales;f__CSP1-4;g__Fen-1039;s__	blast	91.1	iPHoP-RF;71.50
Virus_20110800_E1D.VIRSorter_NODE_6001_length_6212_cov_5_543284-cat_2	GB_GCA_003171065.1	d__Bacteria;p__Chloroflexota;c__Limnocylindria;o__Limnocylindrales;f__CSP1-4;g__Fen-1039;s__Fen-1039 sp003171065	blast	90.5	iPHoP-RF;68.90
Virus_20110800_E2D.VIRSorter_NODE_10026_length_5801_cov_6_449356-cat_2	EMERGEV2_20110800_E3S_2	d__Bacteria;p__Chloroflexota;c__Limnocylindria;o__Limnocylindrales;f__CSP1-4;g__CTSoil-043;s__	blast	90.8	iPHoP-RF;63.50
Virus_20110800_E2D.VIRSorter_NODE_10026_length_5801_cov_6_449356-cat_2	EMERGEV2_20130700_E2Y_mb_veryspecific.29	d__Bacteria;p__Chloroflexota;c__Limnocylindria;o__Limnocylindrales;f__CSP1-4;g__CTSoil-043;s__	blast	90.7	iPHoP-RF;66.50
Virus_20110800_E2D.VIRSorter_NODE_10026_length_5801_cov_6_449356-cat_2	GB_GCA_021802585.1	d__Bacteria;p__Chloroflexota;c__Limnocylindria;o__Limnocylindrales;f__CSP1-4;g__CTSoil-043;s__CTSoil-043 sp021802585	blast	90.7	iPHoP-RF;58.40
Virus_20110800_E2D.VIRSorter_NODE_10026_length_5801_cov_6_449356-cat_2	EMERGEV2_20120700_P3D_100	d__Bacteria;p__Chloroflexota;c__Limnocylindria;o__Limnocylindrales;f__CSP1-4;g__CTSoil-043;s__	blast	90.3	iPHoP-RF;65.80
Virus_20110800_E2D.VIRSorter_NODE_1014_length_26950_cov_9_546719-cat_2	EMERGEV2_20110800_P1D_37	d__Bacteria;p__Verrucomicrobiota;c__Verrucomicrobiae;o__Pedosphaerales;f__UBA8199;g__;s__	iPHoP-RF	95.1	None
Virus_20110800_E2D.VIRSorter_NODE_1014_length_26950_cov_9_546719-cat_2	EMERGEV2_20120700_E2X_mb2.183	d__Bacteria;p__Verrucomicrobiota;c__Verrucomicrobiae;o__Pedosphaerales;f__UBA8199;g__;s__	iPHoP-RF	93.4	None
Virus_20110800_E2D.VIRSorter_NODE_10565_length_5599_cov_7_255231-cat_2	EMERGEV2_20130700_C2Y_mb_veryspecific.2	d__Bacteria;p__Acidobacteriota;c__Vicinamibacteria;o__Vicinamibacterales;f__Fen-181;g__FEN-299;s__	blast	92.8	None
Virus_20110800_E2D.VIRSorter_NODE_11102_length_5412_cov_3_827702-cat_2	EMERGEV2_20130700_C2D_mb2.33	d__Bacteria;p__Chloroflexota;c__Limnocylindria;o__Limnocylindrales;f__CSP1-4;g__Fen-1039;s__	iPHoP-RF	93.7	None
Virus_20110800_E2D.VIRSorter_NODE_11102_length_5412_cov_3_827702-cat_2	GB_GCA_003141245.1	d__Bacteria;p__Chloroflexota;c__Limnocylindria;o__Limnocylindrales;f__CSP1-4;g__Fen-1039;s__Fen-1039 sp003141245	iPHoP-RF	93.4	None
Virus_20110800_E2D.VIRSorter_NODE_11102_length_5412_cov_3_827702-cat_2	EMERGEV2_20110800_E2D_24	d__Bacteria;p__Chloroflexota;c__Limnocylindria;o__Limnocylindrales;f__CSP1-4;g__Fen-1039;s__	iPHoP-RF	93.1	None
Virus_20110800_E2D.VIRSorter_NODE_11102_length_5412_cov_3_827702-cat_2	EMERGEV2_20120800_E2X_gm2_bin_30	d__Bacteria;p__Chloroflexota;c__Limnocylindria;o__Limnocylindrales;f__CSP1-4;g__Fen-1039;s__	blast	92.4	iPHoP-RF;89.20
Virus_20110800_E2D.VIRSorter_NODE_11102_length_5412_cov_3_827702-cat_2	GB_GCA_003141455.1	d__Bacteria;p__Chloroflexota;c__Limnocylindria;o__Limnocylindrales;f__CSP1-4;g__Fen-1039;s__Fen-1039 sp003141455	blast	92.4	iPHoP-RF;88.90
Virus_20110800_E2D.VIRSorter_NODE_11102_length_5412_cov_3_827702-cat_2	EMERGEV2_20120600_E3D_mb_veryspecific.75	d__Bacteria;p__Chloroflexota;c__Limnocylindria;o__Limnocylindrales;f__CSP1-4;g__Fen-1039;s__	iPHoP-RF	91.4	None
Virus_20110800_E2D.VIRSorter_NODE_11286_length_5346_cov_26_204687-cat_2	GB_GCA_003170915.1	d__Bacteria;p__Acidobacteriota;c__Terriglobia;o__Bryobacterales;f__Bryobacteraceae;g__Fen-178;s__Fen-178 sp003170915	blast	95.2	iPHoP-RF;65.30
Virus_20110800_E2D.VIRSorter_NODE_11286_length_5346_cov_26_204687-cat_2	EMERGEV2_20120700_P3D_102	d__Bacteria;p__Acidobacteriota;c__Terriglobia;o__Bryobacterales;f__Bryobacteraceae;g__Fen-178;s__	blast	94.5	iPHoP-RF;64.50
Virus_20110800_E2D.VIRSorter_NODE_1153_length_24833_cov_8_874405_gene_9_gene_24-13771-24629-cat_5	GB_GCA_003171295.1	d__Bacteria;p__Acidobacteriota;c__Terriglobia;o__UBA7540;f__UBA7540;g__Bog-366;s__Bog-366 sp003171295	blast	95.2	iPHoP-RF;71.50
Virus_20110800_E2D.VIRSorter_NODE_1153_length_24833_cov_8_874405_gene_9_gene_24-13771-24629-cat_5	EMERGEV2_20170700_S25_gm2_bin_3	d__Bacteria;p__Acidobacteriota;c__Terriglobia;o__UBA7540;f__UBA7540;g__;s__	blast	92.1	iPHoP-RF;60.90
Virus_20110800_E2D.VIRSorter_NODE_1455_length_21569_cov_6_876824_gene_1_gene_15-48-14365-cat_5	EMERGEV2_20130700_E3Z_5	d__Bacteria;p__Acidobacteriota;c__Terriglobia;o__Bryobacterales;f__Bryobacteraceae;g__;s__	blast	93.8	iPHoP-RF;60.90
Virus_20110800_E2D.VIRSorter_NODE_1455_length_21569_cov_6_876824_gene_1_gene_15-48-14365-cat_5	GB_GCA_003152325.1	d__Bacteria;p__Acidobacteriota;c__Terriglobia;o__Bryobacterales;f__Bryobacteraceae;g__PALSA-129;s__PALSA-129 sp003152325	blast	92	iPHoP-RF;59.00
Virus_20110800_E2D.VIRSorter_NODE_1455_length_21569_cov_6_876824_gene_1_gene_15-48-14365-cat_5	EMERGEV2_20110800_E3D_18	d__Bacteria;p__Acidobacteriota;c__Terriglobia;o__Bryobacterales;f__Bryobacteraceae;g__PALSA-129;s__	blast	91.6	iPHoP-RF;57.90
Virus_20110800_E2D.VIRSorter_NODE_1455_length_21569_cov_6_876824_gene_1_gene_15-48-14365-cat_5	EMERGEV2_20110800_E2D_9	d__Bacteria;p__Acidobacteriota;c__Terriglobia;o__Bryobacterales;f__Bryobacteraceae;g__Solibacter;s__	blast	90.6	iPHoP-RF;66.00
Virus_20110800_E2D.VIRSorter_NODE_1907_length_18108_cov_20_256522-cat_2	EMERGEV2_20120800_E3S_6	d__Bacteria;p__Acidobacteriota;c__Terriglobia;o__Bryobacterales;f__Bryobacteraceae;g__Fen-178;s__	blast	94.2	iPHoP-RF;81.90
Virus_20110800_E2D.VIRSorter_NODE_1907_length_18108_cov_20_256522-cat_2	GB_GCA_003142355.1	d__Bacteria;p__Acidobacteriota;c__Terriglobia;o__Bryobacterales;f__Bryobacteraceae;g__Fen-178;s__Fen-178 sp003142355	blast	92.5	iPHoP-RF;77.10
Virus_20110800_E2D.VIRSorter_NODE_1907_length_18108_cov_20_256522-cat_2	EMERGEV2_20120700_S1X_mb2.14	d__Bacteria;p__Acidobacteriota;c__Terriglobia;o__Bryobacterales;f__Bryobacteraceae;g__Fen-178;s__	blast	92	iPHoP-RF;73.50
Virus_20110800_E2D.VIRSorter_NODE_1907_length_18108_cov_20_256522-cat_2	EMERGEV2_20111000_P2M_gm2_bin_2	d__Bacteria;p__Acidobacteriota;c__Terriglobia;o__Bryobacterales;f__Bryobacteraceae;g__;s__	blast	90.8	None
Virus_20110800_E2D.VIRSorter_NODE_1907_length_18108_cov_20_256522-cat_2	GB_GCA_003135055.1	d__Bacteria;p__Acidobacteriota;c__Terriglobia;o__Bryobacterales;f__Bryobacteraceae;g__PALSA-243;s__PALSA-243 sp003135055	blast	90.8	None
Virus_20110800_E2D.VIRSorter_NODE_1907_length_18108_cov_20_256522-cat_2	EMERGEV2_20130700_C2M_mb2.29	d__Bacteria;p__Acidobacteriota;c__Terriglobia;o__Bryobacterales;f__Bryobacteraceae;g__Bog-375;s__	blast	90.5	None
Virus_20110800_E2D.VIRSorter_NODE_1907_length_18108_cov_20_256522-cat_2	EMERGEV2_73.20110700_P2D.fasta.metabat-bins-.63	d__Bacteria;p__Acidobacteriota;c__Terriglobia;o__Bryobacterales;f__Bryobacteraceae;g__PALSA-129;s__	blast	90.5	iPHoP-RF;67.70
Virus_20110800_E2D.VIRSorter_NODE_1907_length_18108_cov_20_256522-cat_2	GB_GCA_003167255.1	d__Bacteria;p__Acidobacteriota;c__Terriglobia;o__Bryobacterales;f__Bryobacteraceae;g__PALSA-129;s__PALSA-129 sp003167255	blast	90.5	iPHoP-RF;67.30
Virus_20110800_E2D.VIRSorter_NODE_2722_length_14330_cov_3_983888_gene_4_gene_15-3510-14380-cat_5	GB_GCA_018897395.1	d__Bacteria;p__Planctomycetota;c__Planctomycetia;o__Pirellulales;f__Thermoguttaceae;g__JAHIKV01;s__JAHIKV01 sp018897395	blast	93.8	iPHoP-RF;71.50
Virus_20110800_E2D.VIRSorter_NODE_2722_length_14330_cov_3_983888_gene_4_gene_15-3510-14380-cat_5	EMERGEV2_20120600_E1D_mb2.161	d__Bacteria;p__Planctomycetota;c__Planctomycetia;o__Pirellulales;f__Thermoguttaceae;g__;s__	blast	92.5	iPHoP-RF;59.80
Virus_20110800_E2D.VIRSorter_NODE_2834_length_13921_cov_11_605582_gene_2_gene_14-785-9970-cat_5	GB_GCA_017883345.1	d__Bacteria;p__Acidobacteriota;c__Terriglobia;o__Bryobacterales;f__Bryobacteraceae;g__Solibacter;s__Solibacter sp017883345	blast	92.9	iPHoP-RF;70.60
Virus_20110800_E2D.VIRSorter_NODE_2834_length_13921_cov_11_605582_gene_2_gene_14-785-9970-cat_5	EMERGEV2_73.20110700_P2D.fasta.metabat-bins-.63	d__Bacteria;p__Acidobacteriota;c__Terriglobia;o__Bryobacterales;f__Bryobacteraceae;g__PALSA-129;s__	blast	92.8	iPHoP-RF;78.70
Virus_20110800_E2D.VIRSorter_NODE_2834_length_13921_cov_11_605582_gene_2_gene_14-785-9970-cat_5	GB_GCA_003167255.1	d__Bacteria;p__Acidobacteriota;c__Terriglobia;o__Bryobacterales;f__Bryobacteraceae;g__PALSA-129;s__PALSA-129 sp003167255	blast	92.8	iPHoP-RF;78.50
Virus_20110800_E2D.VIRSorter_NODE_2834_length_13921_cov_11_605582_gene_2_gene_14-785-9970-cat_5	EMERGEV2_20130700_C2M_mb2.46	d__Bacteria;p__Acidobacteriota;c__Terriglobia;o__Bryobacterales;f__Bryobacteraceae;g__;s__	blast	91.7	iPHoP-RF;79.30
Virus_20110800_E2D.VIRSorter_NODE_409_length_43638_cov_5_177110-cat_2	GB_GCA_003171295.1	d__Bacteria;p__Acidobacteriota;c__Terriglobia;o__UBA7540;f__UBA7540;g__Bog-366;s__Bog-366 sp003171295	blast	95.1	None
Virus_20110800_E2D.VIRSorter_NODE_4215_length_10635_cov_40_048771-cat_2	EMERGEV2_20120800_E3S_mb2.63	d__Bacteria;p__Chloroflexota;c__Dehalococcoidia;o__GIF9;f__UBA5629;g__UBA1162;s__	blast	95.5	iPHoP-RF;74.80
Virus_20110800_E2D.VIRSorter_NODE_4215_length_10635_cov_40_048771-cat_2	GB_GCA_002311135.1	d__Bacteria;p__Chloroflexota;c__Dehalococcoidia;o__GIF9;f__UBA5629;g__UBA1162;s__UBA1162 sp002311135	blast	95.1	iPHoP-RF;75.00
Virus_20110800_E2D.VIRSorter_NODE_4215_length_10635_cov_40_048771-cat_2	GB_GCA_003142375.1	d__Bacteria;p__Chloroflexota;c__Dehalococcoidia;o__GIF9;f__UBA5629;g__UBA1162;s__UBA1162 sp003142375	blast	93.6	iPHoP-RF;74.80
Virus_20110800_E2D.VIRSorter_NODE_480_length_40720_cov_7_189500-cat_2	EMERGEV2_20130700_C2Y_mb_veryspecific.2	d__Bacteria;p__Acidobacteriota;c__Vicinamibacteria;o__Vicinamibacterales;f__Fen-181;g__FEN-299;s__	blast	94.7	None
Virus_20110800_E2D.VIRSorter_NODE_480_length_40720_cov_7_189500-cat_2	GB_GCA_021825385.1	d__Bacteria;p__Chloroflexota;c__Limnocylindria;o__Limnocylindrales;f__CSP1-4;g__JAKAHU01;s__JAKAHU01 sp021825385	blast	93	iPHoP-RF;51.70
Virus_20110800_E2D.VIRSorter_NODE_480_length_40720_cov_7_189500-cat_2	GB_GCA_016200745.1	d__Bacteria;p__Chloroflexota;c__Limnocylindria;o__Limnocylindrales;f__CSP1-4;g__SPCO01;s__SPCO01 sp016200745	blast	90.2	None
Virus_20110800_E2D.VIRSorter_NODE_4_length_304080_cov_8_977906_gene_168_gene_190-185868-199785-cat_5	EMERGEV2_73.20110800_E2D.fasta.metabat-bins-.44	d__Bacteria;p__Acidobacteriota;c__Vicinamibacteria;o__Vicinamibacterales;f__Fen-181;g__;s__	blast	94.5	iPHoP-RF;70.00
Virus_20110800_E2D.VIRSorter_NODE_4_length_304080_cov_8_977906_gene_168_gene_190-185868-199785-cat_5	GB_GCA_003170135.1	d__Bacteria;p__Acidobacteriota;c__Vicinamibacteria;o__Vicinamibacterales;f__Fen-181;g__Fen-181;s__Fen-181 sp003170135	blast	94.5	iPHoP-RF;69.80
Virus_20110800_E2D.VIRSorter_NODE_5387_length_8949_cov_6_921633-cat_2	EMERGEV2_20120600_E1D_gm2_bin_31	d__Bacteria;p__Chloroflexota;c__Limnocylindria;o__Limnocylindrales;f__CSP1-4;g__Fen-1039;s__	blast	92.6	iPHoP-RF;77.10
Virus_20110800_E2D.VIRSorter_NODE_5387_length_8949_cov_6_921633-cat_2	EMERGEV2_20110800_E1D_gm2_bin_4	d__Bacteria;p__Chloroflexota;c__Limnocylindria;o__Limnocylindrales;f__CSP1-4;g__Fen-1039;s__	blast	91.9	iPHoP-RF;77.30
Virus_20110800_E2D.VIRSorter_NODE_5387_length_8949_cov_6_921633-cat_2	GB_GCA_003171035.1	d__Bacteria;p__Chloroflexota;c__Limnocylindria;o__Limnocylindrales;f__CSP1-4;g__Fen-1039;s__Fen-1039 sp003171035	blast	91.9	iPHoP-RF;77.50
Virus_20110800_E2D.VIRSorter_NODE_6425_length_7887_cov_3_334653-cat_1	EMERGEV2_20130700_E2Y_mb2.45	d__Bacteria;p__Acidobacteriota;c__Terriglobia;o__Terriglobales;f__Acidobacteriaceae;g__Terracidiphilus;s__	blast	94.6	iPHoP-RF;70.60
Virus_20110800_E2D.VIRSorter_NODE_6425_length_7887_cov_3_334653-cat_1	EMERGEV2_20160700_P24_gm2_bin_5	d__Bacteria;p__Acidobacteriota;c__Terriglobia;o__Terriglobales;f__Acidobacteriaceae;g__Terracidiphilus;s__	blast	93.7	iPHoP-RF;76.10
Virus_20110800_E2D.VIRSorter_NODE_6425_length_7887_cov_3_334653-cat_1	EMERGEV2_20120500_P28_mb_specific.7	d__Bacteria;p__Desulfobacterota_F;c__Desulfuromonadia;o__Geobacterales;f__Geobacteraceae;g__Geomonas;s__	blast	90.7	None
Virus_20110800_E2D.VIRSorter_NODE_6540_length_7801_cov_4_653628-cat_1	GB_GCA_016714935.1	d__Bacteria;p__Pseudomonadota;c__Gammaproteobacteria;o__Burkholderiales;f__Rhodocyclaceae;g__Accumulibacter;s__Accumulibacter propinquus	iPHoP-RF	90.1	None
Virus_20110800_E2D.VIRSorter_NODE_702_length_32682_cov_9_277316_gene_6_gene_33-3817-27243-cat_5	GB_GCA_003170135.1	d__Bacteria;p__Acidobacteriota;c__Vicinamibacteria;o__Vicinamibacterales;f__Fen-181;g__Fen-181;s__Fen-181 sp003170135	blast	93.7	iPHoP-RF;78.00
Virus_20110800_E2D.VIRSorter_NODE_702_length_32682_cov_9_277316_gene_6_gene_33-3817-27243-cat_5	EMERGEV2_73.20110800_E2D.fasta.metabat-bins-.44	d__Bacteria;p__Acidobacteriota;c__Vicinamibacteria;o__Vicinamibacterales;f__Fen-181;g__;s__	blast	92.3	iPHoP-RF;78.30
Virus_20110800_E2D.VIRSorter_NODE_8085_length_6731_cov_16_413421-cat_2	EMERGEV2_20160700_S15_2	d__Bacteria;p__Acidobacteriota;c__Terriglobia;o__Terriglobales;f__SbA1;g__Bog-209;s__	blast	92.2	iPHoP-RF;56.20
Virus_20110800_E2D.VIRSorter_NODE_8085_length_6731_cov_16_413421-cat_2	EMERGEV2_20100900_E1D_gm2_bin_11	d__Bacteria;p__Acidobacteriota;c__Terriglobia;o__Terriglobales;f__SbA1;g__Bog-209;s__	blast	92.1	iPHoP-RF;54.10
Virus_20110800_E2D.VIRSorter_NODE_8085_length_6731_cov_16_413421-cat_2	GB_GCA_003162255.1	d__Bacteria;p__Acidobacteriota;c__Terriglobia;o__Terriglobales;f__SbA1;g__Bog-209;s__Bog-209 sp003162255	blast	92.1	iPHoP-RF;54.60
Virus_20110800_E2D.VIRSorter_NODE_8085_length_6731_cov_16_413421-cat_2	GB_GCA_003152795.1	d__Bacteria;p__Acidobacteriota;c__Terriglobia;o__Terriglobales;f__SbA1;g__Bog-209;s__Bog-209 sp003152795	blast	91.9	None
Virus_20110800_E2D.VIRSorter_NODE_8085_length_6731_cov_16_413421-cat_2	EMERGEV2_20120700_E2X_mb2.323	d__Bacteria;p__Acidobacteriota;c__Terriglobia;o__Terriglobales;f__SbA1;g__Bog-209;s__	blast	91.6	None
Virus_20110800_E2D.VIRSorter_NODE_8085_length_6731_cov_16_413421-cat_2	EMERGEV2_20120700_P3D_mb2.217	d__Bacteria;p__Acidobacteriota;c__Terriglobia;o__Terriglobales;f__SbA1;g__Bog-209;s__	blast	90.7	None
Virus_20110800_E2D.VIRSorter_NODE_8085_length_6731_cov_16_413421-cat_2	EMERGEV2_20130700_S2Y_1	d__Bacteria;p__Acidobacteriota;c__Terriglobia;o__Terriglobales;f__SbA1;g__Bog-209;s__	blast	90.1	None
Virus_20110800_E2D.VIRSorter_NODE_8085_length_6731_cov_16_413421-cat_2	GB_GCA_003139995.1	d__Bacteria;p__Acidobacteriota;c__Terriglobia;o__Terriglobales;f__SbA1;g__Bog-209;s__Bog-209 sp003139995	blast	90.1	None
Virus_20110800_E2D.VIRSorter_NODE_847_length_29759_cov_29_282117-cat_2	EMERGEV2_20120700_S1X_mb2.14	d__Bacteria;p__Acidobacteriota;c__Terriglobia;o__Bryobacterales;f__Bryobacteraceae;g__Fen-178;s__	blast	94.9	iPHoP-RF;93.70
Virus_20110800_E2D.VIRSorter_NODE_847_length_29759_cov_29_282117-cat_2	EMERGEV2_20120600_E2D_mb_veryspecific.7	d__Bacteria;p__Acidobacteriota;c__Terriglobia;o__Bryobacterales;f__Bryobacteraceae;g__;s__	blast	93.9	iPHoP-RF;63.00
Virus_20110800_E2D.VIRSorter_NODE_847_length_29759_cov_29_282117-cat_2	EMERGEV2_20120800_E3S_6	d__Bacteria;p__Acidobacteriota;c__Terriglobia;o__Bryobacterales;f__Bryobacteraceae;g__Fen-178;s__	blast	93	iPHoP-RF;88.20
Virus_20110800_E2D.VIRSorter_NODE_847_length_29759_cov_29_282117-cat_2	EMERGEV2_20130700_C1Y_max107.001	d__Bacteria;p__Acidobacteriota;c__Terriglobia;o__Bryobacterales;f__Bryobacteraceae;g__Fen-178;s__	blast	92.7	iPHoP-RF;72.40
Virus_20110800_E2D.VIRSorter_NODE_847_length_29759_cov_29_282117-cat_2	EMERGEV2_20110600_S3M_mb2.26	d__Bacteria;p__Acidobacteriota;c__Terriglobia;o__Bryobacterales;f__Bryobacteraceae;g__Fen-178;s__	blast	92.6	iPHoP-RF;86.30
Virus_20110800_E2D.VIRSorter_NODE_847_length_29759_cov_29_282117-cat_2	GB_GCA_017883345.1	d__Bacteria;p__Acidobacteriota;c__Terriglobia;o__Bryobacterales;f__Bryobacteraceae;g__Solibacter;s__Solibacter sp017883345	blast	91.7	iPHoP-RF;67.70
Virus_20110800_E2D.VIRSorter_NODE_847_length_29759_cov_29_282117-cat_2	EMERGEV2_20130700_C2M_mb2.46	d__Bacteria;p__Acidobacteriota;c__Terriglobia;o__Bryobacterales;f__Bryobacteraceae;g__;s__	blast	91	iPHoP-RF;80.80
Virus_20110800_E2D.VIRSorter_NODE_847_length_29759_cov_29_282117-cat_2	EMERGEV2_20130700_C1Y_13	d__Bacteria;p__Acidobacteriota;c__Terriglobia;o__Bryobacterales;f__Bryobacteraceae;g__BOG-224;s__	blast	90.8	iPHoP-RF;79.30
Virus_20110800_E2D.VIRSorter_NODE_847_length_29759_cov_29_282117-cat_2	EMERGEV2_20110700_P2D_mb2.81	d__Bacteria;p__Acidobacteriota;c__Terriglobia;o__Bryobacterales;f__Bryobacteraceae;g__Solibacter;s__	blast	90.1	iPHoP-RF;79.80
Virus_20110800_E2D.VIRSorter_NODE_847_length_29759_cov_29_282117-cat_2	EMERGEV2_20111000_P2D_4	d__Bacteria;p__Acidobacteriota;c__Terriglobia;o__Bryobacterales;f__Bryobacteraceae;g__Solibacter;s__	blast	90	iPHoP-RF;71.50
Virus_20110800_E2D.VIRSorter_NODE_847_length_29759_cov_29_282117-cat_2	GB_GCA_903876865.1	d__Bacteria;p__Acidobacteriota;c__Terriglobia;o__Bryobacterales;f__Bryobacteraceae;g__Solibacter;s__Solibacter sp903876865	blast	90	iPHoP-RF;87.30
Virus_20110800_E3D.VIRSorter_NODE_1122_length_28942_cov_4_487382-cat_2	GB_GCA_003171295.1	d__Bacteria;p__Acidobacteriota;c__Terriglobia;o__UBA7540;f__UBA7540;g__Bog-366;s__Bog-366 sp003171295	blast	93.2	None
Virus_20110800_E3D.VIRSorter_NODE_11921_length_6384_cov_3_569758-cat_2	EMERGEV2_20120700_S2X_1	d__Bacteria;p__Acidobacteriota;c__Terriglobia;o__Terriglobales;f__Acidobacteriaceae;g__Terracidiphilus;s__	blast	93.7	iPHoP-RF;63.00
Virus_20110800_E3D.VIRSorter_NODE_11921_length_6384_cov_3_569758-cat_2	GB_GCA_003170825.1	d__Bacteria;p__Acidobacteriota;c__Terriglobia;o__Terriglobales;f__Acidobacteriaceae;g__Terracidiphilus;s__Terracidiphilus sp003170825	blast	93.6	iPHoP-RF;63.00
Virus_20110800_E3D.VIRSorter_NODE_11921_length_6384_cov_3_569758-cat_2	EMERGEV2_20120800_E1D_18	d__Bacteria;p__Acidobacteriota;c__Terriglobia;o__Terriglobales;f__Acidobacteriaceae;g__Terracidiphilus;s__	blast	92.5	iPHoP-RF;61.70
Virus_20110800_E3D.VIRSorter_NODE_11921_length_6384_cov_3_569758-cat_2	GB_GCA_003142935.1	d__Bacteria;p__Acidobacteriota;c__Terriglobia;o__Terriglobales;f__Acidobacteriaceae;g__Terracidiphilus;s__Terracidiphilus sp003142935	blast	92.2	iPHoP-RF;65.30
Virus_20110800_E3D.VIRSorter_NODE_11921_length_6384_cov_3_569758-cat_2	EMERGEV2_20110600_P2S_mb2.3	d__Bacteria;p__Acidobacteriota;c__Terriglobia;o__Terriglobales;f__Acidobacteriaceae;g__Terracidiphilus;s__	blast	92.1	iPHoP-RF;67.50
Virus_20110800_E3D.VIRSorter_NODE_11921_length_6384_cov_3_569758-cat_2	EMERGEV2_20110600_S1D_mb2.14	d__Bacteria;p__Acidobacteriota;c__Terriglobia;o__Terriglobales;f__Acidobacteriaceae;g__Terracidiphilus;s__	blast	92.1	iPHoP-RF;66.30
Virus_20110800_E3D.VIRSorter_NODE_11921_length_6384_cov_3_569758-cat_2	EMERGEV2_20110800_E3D_gm2_bin_35	d__Bacteria;p__Acidobacteriota;c__Terriglobia;o__Terriglobales;f__Acidobacteriaceae;g__Terracidiphilus;s__	blast	92.1	iPHoP-RF;70.60
Virus_20110800_E3D.VIRSorter_NODE_11921_length_6384_cov_3_569758-cat_2	EMERGEV2_20110800_S3D_mb_specific.21	d__Bacteria;p__Acidobacteriota;c__Terriglobia;o__Terriglobales;f__Acidobacteriaceae;g__Terracidiphilus;s__	blast	92.1	iPHoP-RF;60.30
Virus_20110800_E3D.VIRSorter_NODE_11921_length_6384_cov_3_569758-cat_2	EMERGEV2_20111000_P3D_1	d__Bacteria;p__Acidobacteriota;c__Terriglobia;o__Terriglobales;f__Acidobacteriaceae;g__Terracidiphilus;s__	blast	92.1	iPHoP-RF;55.40
Virus_20110800_E3D.VIRSorter_NODE_11921_length_6384_cov_3_569758-cat_2	EMERGEV2_20120700_P3D_93	d__Bacteria;p__Acidobacteriota;c__Terriglobia;o__Terriglobales;f__Acidobacteriaceae;g__Terracidiphilus;s__	blast	92.1	iPHoP-RF;63.30
Virus_20110800_E3D.VIRSorter_NODE_11921_length_6384_cov_3_569758-cat_2	EMERGEV2_20120700_P3D_mb2.102	d__Bacteria;p__Acidobacteriota;c__Terriglobia;o__Terriglobales;f__Acidobacteriaceae;g__Terracidiphilus;s__	blast	92.1	iPHoP-RF;68.90
Virus_20110800_E3D.VIRSorter_NODE_11921_length_6384_cov_3_569758-cat_2	EMERGEV2_20120700_S1D_114	d__Bacteria;p__Acidobacteriota;c__Terriglobia;o__Terriglobales;f__Acidobacteriaceae;g__Terracidiphilus;s__	blast	92.1	iPHoP-RF;69.50
Virus_20110800_E3D.VIRSorter_NODE_11921_length_6384_cov_3_569758-cat_2	EMERGEV2_20120700_S1D_57	d__Bacteria;p__Acidobacteriota;c__Terriglobia;o__Terriglobales;f__Acidobacteriaceae;g__Terracidiphilus;s__	blast	92.1	iPHoP-RF;68.90
Virus_20110800_E3D.VIRSorter_NODE_11921_length_6384_cov_3_569758-cat_2	EMERGEV2_20120700_S1D_mb2.241	d__Bacteria;p__Acidobacteriota;c__Terriglobia;o__Terriglobales;f__Acidobacteriaceae;g__Terracidiphilus;s__	blast	92.1	iPHoP-RF;68.60
Virus_20110800_E3D.VIRSorter_NODE_11921_length_6384_cov_3_569758-cat_2	EMERGEV2_20130700_C2D_3	d__Bacteria;p__Acidobacteriota;c__Terriglobia;o__Terriglobales;f__Acidobacteriaceae;g__Terracidiphilus;s__	blast	92.1	iPHoP-RF;69.50
Virus_20110800_E3D.VIRSorter_NODE_11921_length_6384_cov_3_569758-cat_2	EMERGEV2_20130700_C2Y_gm2_bin_4	d__Bacteria;p__Acidobacteriota;c__Terriglobia;o__Terriglobales;f__Acidobacteriaceae;g__Terracidiphilus;s__	blast	92.1	iPHoP-RF;69.10
Virus_20110800_E3D.VIRSorter_NODE_11921_length_6384_cov_3_569758-cat_2	EMERGEV2_20140700_S21_mb2.57	d__Bacteria;p__Acidobacteriota;c__Terriglobia;o__Terriglobales;f__Acidobacteriaceae;g__Terracidiphilus;s__	blast	92.1	iPHoP-RF;72.40
Virus_20110800_E3D.VIRSorter_NODE_11921_length_6384_cov_3_569758-cat_2	EMERGEV2_20140700_S31_mb_veryspecific.4	d__Bacteria;p__Acidobacteriota;c__Terriglobia;o__Terriglobales;f__Acidobacteriaceae;g__Terracidiphilus;s__	blast	92.1	iPHoP-RF;66.50
Virus_20110800_E3D.VIRSorter_NODE_11921_length_6384_cov_3_569758-cat_2	EMERGEV2_20150700_E14_10	d__Bacteria;p__Acidobacteriota;c__Terriglobia;o__Terriglobales;f__Acidobacteriaceae;g__Terracidiphilus;s__	blast	92.1	iPHoP-RF;66.50
Virus_20110800_E3D.VIRSorter_NODE_11921_length_6384_cov_3_569758-cat_2	EMERGEV2_20150700_P31_13	d__Bacteria;p__Acidobacteriota;c__Terriglobia;o__Terriglobales;f__Acidobacteriaceae;g__Terracidiphilus;s__	blast	92.1	iPHoP-RF;67.50
Virus_20110800_E3D.VIRSorter_NODE_11921_length_6384_cov_3_569758-cat_2	EMERGEV2_20160700_E25_mb2.45	d__Bacteria;p__Acidobacteriota;c__Terriglobia;o__Terriglobales;f__Acidobacteriaceae;g__Terracidiphilus;s__	blast	92.1	iPHoP-RF;70.90
Virus_20110800_E3D.VIRSorter_NODE_11921_length_6384_cov_3_569758-cat_2	EMERGEV2_20160700_P15_mb_specific.24	d__Bacteria;p__Acidobacteriota;c__Terriglobia;o__Terriglobales;f__Acidobacteriaceae;g__Terracidiphilus;s__	blast	92.1	iPHoP-RF;63.00
Virus_20110800_E3D.VIRSorter_NODE_11921_length_6384_cov_3_569758-cat_2	EMERGEV2_20170700_S34_10	d__Bacteria;p__Acidobacteriota;c__Terriglobia;o__Terriglobales;f__Acidobacteriaceae;g__Terracidiphilus;s__	blast	92.1	None
Virus_20110800_E3D.VIRSorter_NODE_11921_length_6384_cov_3_569758-cat_2	EMERGEV2_20170700_S34_mb2.56	d__Bacteria;p__Acidobacteriota;c__Terriglobia;o__Terriglobales;f__Acidobacteriaceae;g__Terracidiphilus;s__	blast	92.1	None
Virus_20110800_E3D.VIRSorter_NODE_11921_length_6384_cov_3_569758-cat_2	EMERGEV2_3300023248_5	d__Bacteria;p__Acidobacteriota;c__Terriglobia;o__Terriglobales;f__Acidobacteriaceae;g__Terracidiphilus;s__	blast	92.1	None
Virus_20110800_E3D.VIRSorter_NODE_11921_length_6384_cov_3_569758-cat_2	EMERGEV2_3300047661_3	d__Bacteria;p__Acidobacteriota;c__Terriglobia;o__Terriglobales;f__Acidobacteriaceae;g__Terracidiphilus;s__	blast	92.1	None
Virus_20110800_E3D.VIRSorter_NODE_11921_length_6384_cov_3_569758-cat_2	EMERGEV2_Palsa.None.R2.T0.1.43	d__Bacteria;p__Acidobacteriota;c__Terriglobia;o__Terriglobales;f__Acidobacteriaceae;g__Terracidiphilus;s__	blast	92.1	iPHoP-RF;70.90
Virus_20110800_E3D.VIRSorter_NODE_11921_length_6384_cov_3_569758-cat_2	GB_GCA_003134815.1	d__Bacteria;p__Acidobacteriota;c__Terriglobia;o__Terriglobales;f__Acidobacteriaceae;g__Terracidiphilus;s__Terracidiphilus sp003134815	blast	92.1	iPHoP-RF;55.40
Virus_20110800_E3D.VIRSorter_NODE_11921_length_6384_cov_3_569758-cat_2	GB_GCA_003138365.1	d__Bacteria;p__Acidobacteriota;c__Terriglobia;o__Terriglobales;f__Acidobacteriaceae;g__Terracidiphilus;s__Terracidiphilus sp003138365	blast	92.1	iPHoP-RF;62.50
Virus_20110800_E3D.VIRSorter_NODE_11921_length_6384_cov_3_569758-cat_2	GB_GCA_003138515.1	d__Bacteria;p__Acidobacteriota;c__Terriglobia;o__Terriglobales;f__Acidobacteriaceae;g__Terracidiphilus;s__Terracidiphilus sp003138515	blast	92.1	iPHoP-RF;66.00
Virus_20110800_E3D.VIRSorter_NODE_11921_length_6384_cov_3_569758-cat_2	GB_GCA_003151435.1	d__Bacteria;p__Acidobacteriota;c__Terriglobia;o__Terriglobales;f__Acidobacteriaceae;g__Terracidiphilus;s__Terracidiphilus sp003151435	blast	92.1	iPHoP-RF;66.50
Virus_20110800_E3D.VIRSorter_NODE_11921_length_6384_cov_3_569758-cat_2	GB_GCA_003151985.1	d__Bacteria;p__Acidobacteriota;c__Terriglobia;o__Terriglobales;f__Acidobacteriaceae;g__Terracidiphilus;s__Terracidiphilus sp003151985	blast	92.1	iPHoP-RF;66.30
Virus_20110800_E3D.VIRSorter_NODE_11921_length_6384_cov_3_569758-cat_2	GB_GCA_003165075.1	d__Bacteria;p__Acidobacteriota;c__Terriglobia;o__Terriglobales;f__Acidobacteriaceae;g__Terracidiphilus;s__Terracidiphilus sp003165075	blast	92.1	iPHoP-RF;69.50
Virus_20110800_E3D.VIRSorter_NODE_11921_length_6384_cov_3_569758-cat_2	GB_GCA_003171315.1	d__Bacteria;p__Acidobacteriota;c__Terriglobia;o__Terriglobales;f__Acidobacteriaceae;g__Terracidiphilus;s__Terracidiphilus sp003171315	blast	92.1	iPHoP-RF;70.40
Virus_20110800_E3D.VIRSorter_NODE_11921_length_6384_cov_3_569758-cat_2	GB_GCA_015654835.1	d__Bacteria;p__Acidobacteriota;c__Terriglobia;o__Terriglobales;f__Acidobacteriaceae;g__Terracidiphilus;s__Terracidiphilus sp015654835	blast	92.1	iPHoP-RF;65.60
Virus_20110800_E3D.VIRSorter_NODE_11921_length_6384_cov_3_569758-cat_2	GB_GCA_021785495.1	d__Bacteria;p__Acidobacteriota;c__Terriglobia;o__Terriglobales;f__Acidobacteriaceae;g__Terracidiphilus;s__Terracidiphilus sp021785495	blast	92.1	None
Virus_20110800_E3D.VIRSorter_NODE_11921_length_6384_cov_3_569758-cat_2	GB_GCA_021790995.1	d__Bacteria;p__Acidobacteriota;c__Terriglobia;o__Terriglobales;f__Acidobacteriaceae;g__Terracidiphilus;s__Terracidiphilus sp021790995	blast	92.1	iPHoP-RF;67.00
Virus_20110800_E3D.VIRSorter_NODE_11921_length_6384_cov_3_569758-cat_2	GB_GCA_021800255.1	d__Bacteria;p__Acidobacteriota;c__Terriglobia;o__Terriglobales;f__Acidobacteriaceae;g__Terracidiphilus;s__Terracidiphilus sp021800255	blast	92.1	iPHoP-RF;66.80
Virus_20110800_E3D.VIRSorter_NODE_11921_length_6384_cov_3_569758-cat_2	GB_GCA_021803035.1	d__Bacteria;p__Acidobacteriota;c__Terriglobia;o__Terriglobales;f__Acidobacteriaceae;g__Terracidiphilus;s__Terracidiphilus sp021803035	blast	92.1	iPHoP-RF;60.10
Virus_20110800_E3D.VIRSorter_NODE_11921_length_6384_cov_3_569758-cat_2	GB_GCA_903842065.1	d__Bacteria;p__Acidobacteriota;c__Terriglobia;o__Terriglobales;f__Acidobacteriaceae;g__Terracidiphilus;s__Terracidiphilus sp903842065	blast	92.1	iPHoP-RF;61.90
Virus_20110800_E3D.VIRSorter_NODE_11921_length_6384_cov_3_569758-cat_2	GB_GCA_903849645.1	d__Bacteria;p__Acidobacteriota;c__Terriglobia;o__Terriglobales;f__Acidobacteriaceae;g__Terracidiphilus;s__Terracidiphilus sp903849645	blast	92.1	iPHoP-RF;60.30
Virus_20110800_E3D.VIRSorter_NODE_11921_length_6384_cov_3_569758-cat_2	GB_GCA_903911925.1	d__Bacteria;p__Acidobacteriota;c__Terriglobia;o__Terriglobales;f__Acidobacteriaceae;g__Terracidiphilus;s__Terracidiphilus sp903911925	blast	92.1	iPHoP-RF;68.20
Virus_20110800_E3D.VIRSorter_NODE_11921_length_6384_cov_3_569758-cat_2	EMERGEV2_20110700_P2D_mb2.61	d__Bacteria;p__Acidobacteriota;c__Terriglobia;o__Terriglobales;f__Acidobacteriaceae;g__Terracidiphilus;s__	blast	92	iPHoP-RF;60.90
Virus_20110800_E3D.VIRSorter_NODE_11921_length_6384_cov_3_569758-cat_2	EMERGEV2_20110800_P2D_10	d__Bacteria;p__Acidobacteriota;c__Terriglobia;o__Terriglobales;f__Acidobacteriaceae;g__Terracidiphilus;s__	blast	92	iPHoP-RF;68.00
Virus_20110800_E3D.VIRSorter_NODE_11921_length_6384_cov_3_569758-cat_2	EMERGEV2_20111000_P3D_gm2_bin_18	d__Bacteria;p__Acidobacteriota;c__Terriglobia;o__Terriglobales;f__Acidobacteriaceae;g__Terracidiphilus;s__	blast	92	iPHoP-RF;69.30
Virus_20110800_E3D.VIRSorter_NODE_11921_length_6384_cov_3_569758-cat_2	EMERGEV2_20120700_S1D_1	d__Bacteria;p__Acidobacteriota;c__Terriglobia;o__Terriglobales;f__Acidobacteriaceae;g__Terracidiphilus;s__	blast	92	iPHoP-RF;66.80
Virus_20110800_E3D.VIRSorter_NODE_11921_length_6384_cov_3_569758-cat_2	EMERGEV2_20140700_S11_gm2_bin_1	d__Bacteria;p__Acidobacteriota;c__Terriglobia;o__Terriglobales;f__Acidobacteriaceae;g__Terracidiphilus;s__	blast	92	iPHoP-RF;61.40
Virus_20110800_E3D.VIRSorter_NODE_11921_length_6384_cov_3_569758-cat_2	GB_GCA_003134855.1	d__Bacteria;p__Acidobacteriota;c__Terriglobia;o__Terriglobales;f__Acidobacteriaceae;g__Terracidiphilus;s__Terracidiphilus sp003134855	blast	92	iPHoP-RF;69.30
Virus_20110800_E3D.VIRSorter_NODE_11921_length_6384_cov_3_569758-cat_2	GB_GCA_003165095.1	d__Bacteria;p__Acidobacteriota;c__Terriglobia;o__Terriglobales;f__Acidobacteriaceae;g__Terracidiphilus;s__Terracidiphilus sp003165095	blast	92	iPHoP-RF;66.50
Virus_20110800_E3D.VIRSorter_NODE_11921_length_6384_cov_3_569758-cat_2	GB_GCA_021818105.1	d__Bacteria;p__Acidobacteriota;c__Terriglobia;o__Terriglobales;f__Acidobacteriaceae;g__Terracidiphilus;s__Terracidiphilus sp021818105	blast	92	iPHoP-RF;73.20
Virus_20110800_E3D.VIRSorter_NODE_11921_length_6384_cov_3_569758-cat_2	GB_GCA_021846945.1	d__Bacteria;p__Acidobacteriota;c__Terriglobia;o__Terriglobales;f__Acidobacteriaceae;g__Terracidiphilus;s__Terracidiphilus sp021846945	blast	92	iPHoP-RF;67.50
Virus_20110800_E3D.VIRSorter_NODE_11921_length_6384_cov_3_569758-cat_2	EMERGEV2_20120600_S1D_mb2.29	d__Bacteria;p__Acidobacteriota;c__Terriglobia;o__Terriglobales;f__Acidobacteriaceae;g__Terracidiphilus;s__	blast	91.9	iPHoP-RF;69.50
Virus_20110800_E3D.VIRSorter_NODE_11921_length_6384_cov_3_569758-cat_2	EMERGEV2_20120800_E1D_14	d__Bacteria;p__Acidobacteriota;c__Terriglobia;o__Terriglobales;f__Acidobacteriaceae;g__Terracidiphilus;s__	blast	91.9	iPHoP-RF;70.00
Virus_20110800_E3D.VIRSorter_NODE_11921_length_6384_cov_3_569758-cat_2	EMERGEV2_20130700_E2Y_mb2.45	d__Bacteria;p__Acidobacteriota;c__Terriglobia;o__Terriglobales;f__Acidobacteriaceae;g__Terracidiphilus;s__	blast	91.9	iPHoP-RF;70.60
Virus_20110800_E3D.VIRSorter_NODE_11921_length_6384_cov_3_569758-cat_2	EMERGEV2_20170700_S24_mb2.12	d__Bacteria;p__Acidobacteriota;c__Terriglobia;o__Terriglobales;f__Acidobacteriaceae;g__Terracidiphilus;s__	blast	91.9	iPHoP-RF;63.80
Virus_20110800_E3D.VIRSorter_NODE_11921_length_6384_cov_3_569758-cat_2	EMERGEV2_Bog.Unlabelled.R2.T3.F2.1.14	d__Bacteria;p__Acidobacteriota;c__Terriglobia;o__Terriglobales;f__Acidobacteriaceae;g__Terracidiphilus;s__	blast	91.9	iPHoP-RF;65.80
Virus_20110800_E3D.VIRSorter_NODE_11921_length_6384_cov_3_569758-cat_2	GB_GCA_002314435.1	d__Bacteria;p__Acidobacteriota;c__Terriglobia;o__Terriglobales;f__Acidobacteriaceae;g__Terracidiphilus;s__Terracidiphilus sp002314435	blast	91.9	iPHoP-RF;69.50
Virus_20110800_E3D.VIRSorter_NODE_11921_length_6384_cov_3_569758-cat_2	GB_GCA_003159355.1	d__Bacteria;p__Acidobacteriota;c__Terriglobia;o__Terriglobales;f__Acidobacteriaceae;g__Terracidiphilus;s__Terracidiphilus sp003159355	blast	91.9	iPHoP-RF;69.80
Virus_20110800_E3D.VIRSorter_NODE_11921_length_6384_cov_3_569758-cat_2	GB_GCA_021846985.1	d__Bacteria;p__Acidobacteriota;c__Terriglobia;o__Terriglobales;f__Acidobacteriaceae;g__Terracidiphilus;s__Terracidiphilus sp021846985	blast	91.9	iPHoP-RF;60.30
Virus_20110800_E3D.VIRSorter_NODE_11921_length_6384_cov_3_569758-cat_2	EMERGEV2_20120700_S3X_3	d__Bacteria;p__Acidobacteriota;c__Terriglobia;o__Terriglobales;f__Acidobacteriaceae;g__Terracidiphilus;s__	blast	91.7	iPHoP-RF;65.80
Virus_20110800_E3D.VIRSorter_NODE_11921_length_6384_cov_3_569758-cat_2	GB_GCA_903828675.1	d__Bacteria;p__Acidobacteriota;c__Terriglobia;o__Terriglobales;f__Acidobacteriaceae;g__Terracidiphilus;s__Terracidiphilus sp903828675	blast	91.4	iPHoP-RF;61.70
Virus_20110800_E3D.VIRSorter_NODE_11921_length_6384_cov_3_569758-cat_2	GB_GCA_903842845.1	d__Bacteria;p__Acidobacteriota;c__Terriglobia;o__Terriglobales;f__Acidobacteriaceae;g__CAIMNN01;s__CAIMNN01 sp903842845	blast	90.7	None
Virus_20110800_E3D.VIRSorter_NODE_12261_length_6265_cov_14_728824-cat_2	EMERGEV2_20130700_E2X_mb2.27	d__Bacteria;p__Fibrobacterota;c__Chitinivibrionia;o__Chitinivibrionales;f__;g__;s__	blast	93.6	iPHoP-RF;60.90
Virus_20110800_E3D.VIRSorter_NODE_12261_length_6265_cov_14_728824-cat_2	GB_GCA_003165595.1	d__Bacteria;p__Fibrobacterota;c__Chitinivibrionia;o__Chitinivibrionales;f__FEN-1185;g__FEN-1185;s__FEN-1185 sp003165595	blast	93.6	iPHoP-RF;68.40
Virus_20110800_E3D.VIRSorter_NODE_12261_length_6265_cov_14_728824-cat_2	EMERGEV2_20120800_E1D_gm2_bin_3	d__Bacteria;p__Fibrobacterota;c__Chitinivibrionia;o__Chitinivibrionales;f__;g__;s__	blast	93.5	iPHoP-RF;54.10
Virus_20110800_E3D.VIRSorter_NODE_12261_length_6265_cov_14_728824-cat_2	EMERGEV2_20130700_C1X_mb2.24	d__Bacteria;p__Fibrobacterota;c__Chitinivibrionia;o__Chitinivibrionales;f__;g__;s__	blast	93.1	iPHoP-RF;52.00
Virus_20110800_E3D.VIRSorter_NODE_13219_length_5966_cov_3_301472-cat_1	GB_GCA_900317715.1	d__Bacteria;p__Bacteroidota;c__Bacteroidia;o__Bacteroidales;f__WCHB1-69;g__F23-D06;s__F23-D06 sp900317715	iPHoP-RF	92.1	None
Virus_20110800_E3D.VIRSorter_NODE_13219_length_5966_cov_3_301472-cat_1	GB_GCA_017554325.1	d__Bacteria;p__Bacteroidota;c__Bacteroidia;o__Bacteroidales;f__WCHB1-69;g__F23-D06;s__F23-D06 sp017554325	iPHoP-RF	91.1	None
Virus_20110800_E3D.VIRSorter_NODE_13219_length_5966_cov_3_301472-cat_1	GB_GCA_024400815.1	d__Bacteria;p__Bacteroidota;c__Bacteroidia;o__Bacteroidales;f__WCHB1-69;g__F23-D06;s__F23-D06 sp024400815	iPHoP-RF	90.8	None
Virus_20110800_E3D.VIRSorter_NODE_13219_length_5966_cov_3_301472-cat_1	GB_GCA_016285145.1	d__Bacteria;p__Bacteroidota;c__Bacteroidia;o__Bacteroidales;f__WCHB1-69;g__F23-D06;s__F23-D06 sp016285145	iPHoP-RF	90.1	None
Virus_20110800_E3D.VIRSorter_NODE_14_length_181995_cov_8_163471_gene_137_gene_236-93699-158572-cat_4	GB_GCA_003142955.1	d__Bacteria;p__Verrucomicrobiota;c__Verrucomicrobiae;o__Opitutales;f__Opitutaceae;g__Fen-1467;s__Fen-1467 sp003142955	blast	93.5	None
Virus_20110800_E3D.VIRSorter_NODE_15960_length_5234_cov_3_594516-cat_2	EMERGEV2_20120600_E1D_32	d__Bacteria;p__Chloroflexota;c__Limnocylindria;o__Limnocylindrales;f__CSP1-4;g__;s__	blast	90.5	iPHoP-RF;72.40
Virus_20110800_E3D.VIRSorter_NODE_15960_length_5234_cov_3_594516-cat_2	EMERGEV2_20120800_E3D_mb2.7	d__Bacteria;p__Chloroflexota;c__Limnocylindria;o__Limnocylindrales;f__CSP1-4;g__;s__	blast	90.5	iPHoP-RF;73.50
Virus_20110800_E3D.VIRSorter_NODE_1695_length_23042_cov_6_913647-cat_2	GB_GCA_016872895.1	d__Bacteria;p__Planctomycetota;c__Phycisphaerae;o__FEN-1346;f__FEN-1346;g__VGYT01;s__VGYT01 sp016872895	blast	92.4	iPHoP-RF;53.30
Virus_20110800_E3D.VIRSorter_NODE_197_length_71449_cov_13_085259-cat_2	EMERGEV2_20120700_P3D_73	d__Bacteria;p__Acidobacteriota;c__Terriglobia;o__Bryobacterales;f__Bryobacteraceae;g__PALSA-129;s__	blast	93.8	iPHoP-RF;73.90
Virus_20110800_E3D.VIRSorter_NODE_197_length_71449_cov_13_085259-cat_2	EMERGEV2_73.20110700_P2D.fasta.metabat-bins-.63	d__Bacteria;p__Acidobacteriota;c__Terriglobia;o__Bryobacterales;f__Bryobacteraceae;g__PALSA-129;s__	blast	92.1	iPHoP-RF;81.90
Virus_20110800_E3D.VIRSorter_NODE_197_length_71449_cov_13_085259-cat_2	GB_GCA_003167255.1	d__Bacteria;p__Acidobacteriota;c__Terriglobia;o__Bryobacterales;f__Bryobacteraceae;g__PALSA-129;s__PALSA-129 sp003167255	blast	91.9	iPHoP-RF;81.60
Virus_20110800_E3D.VIRSorter_NODE_197_length_71449_cov_13_085259-cat_2	EMERGEV2_20150700_P24_gm2_bin_6	d__Bacteria;p__Acidobacteriota;c__Terriglobia;o__Bryobacterales;f__Bryobacteraceae;g__PALSA-129;s__	blast	90.6	None
Virus_20110800_E3D.VIRSorter_NODE_284_length_58439_cov_6_704885-cat_2	GB_GCA_018819005.1	d__Bacteria;p__Desulfobacterota;c__Desulfobacteria;o__Desulfobacterales;f__RPRI01;g__RPRI01;s__RPRI01 sp018819005	blast	91	None
Virus_20110800_E3D.VIRSorter_NODE_2881_length_16580_cov_15_310560-cat_1	RS_GCF_000517265.1	d__Bacteria;p__Pseudomonadota;c__Gammaproteobacteria;o__Enterobacterales;f__Enterobacteriaceae;g__Photorhabdus;s__Photorhabdus khanii	iPHoP-RF	92.8	None
Virus_20110800_E3D.VIRSorter_NODE_2881_length_16580_cov_15_310560-cat_1	RS_GCF_018448885.1	d__Bacteria;p__Pseudomonadota;c__Gammaproteobacteria;o__Enterobacterales;f__Enterobacteriaceae;g__Photorhabdus;s__Photorhabdus caribbeanensis	iPHoP-RF	91.8	None
Virus_20110800_E3D.VIRSorter_NODE_407_length_49599_cov_8_228625-cat_2	EMERGEV2_20120500_P26_mb2.2	d__Bacteria;p__Acidobacteriota;c__Terriglobia;o__Bryobacterales;f__Bryobacteraceae;g__Solibacter;s__	blast	93.9	None
Virus_20110800_E3D.VIRSorter_NODE_407_length_49599_cov_8_228625-cat_2	GB_GCA_003136215.1	d__Bacteria;p__Acidobacteriota;c__Terriglobia;o__Bryobacterales;f__Bryobacteraceae;g__Solibacter;s__Solibacter sp003136215	blast	92.1	iPHoP-RF;87.30
Virus_20110800_E3D.VIRSorter_NODE_407_length_49599_cov_8_228625-cat_2	EMERGEV2_20111000_P2D_4	d__Bacteria;p__Acidobacteriota;c__Terriglobia;o__Bryobacterales;f__Bryobacteraceae;g__Solibacter;s__	blast	92	iPHoP-RF;87.90
Virus_20110800_E3D.VIRSorter_NODE_407_length_49599_cov_8_228625-cat_2	GB_GCA_017883345.1	d__Bacteria;p__Acidobacteriota;c__Terriglobia;o__Bryobacterales;f__Bryobacteraceae;g__Solibacter;s__Solibacter sp017883345	blast	91.8	iPHoP-RF;86.70
Virus_20110800_E3D.VIRSorter_NODE_419_length_48966_cov_8_592791_gene_15_gene_30-18759-36018-cat_5	GB_GCA_017883345.1	d__Bacteria;p__Acidobacteriota;c__Terriglobia;o__Bryobacterales;f__Bryobacteraceae;g__Solibacter;s__Solibacter sp017883345	blast	96.5	iPHoP-RF;68.20
Virus_20110800_E3D.VIRSorter_NODE_419_length_48966_cov_8_592791_gene_15_gene_30-18759-36018-cat_5	EMERGEV2_20111000_P2D_4	d__Bacteria;p__Acidobacteriota;c__Terriglobia;o__Bryobacterales;f__Bryobacteraceae;g__Solibacter;s__	blast	96.2	iPHoP-RF;76.40
Virus_20110800_E3D.VIRSorter_NODE_419_length_48966_cov_8_592791_gene_15_gene_30-18759-36018-cat_5	GB_GCA_003136215.1	d__Bacteria;p__Acidobacteriota;c__Terriglobia;o__Bryobacterales;f__Bryobacteraceae;g__Solibacter;s__Solibacter sp003136215	blast	95.9	iPHoP-RF;77.80
Virus_20110800_E3D.VIRSorter_NODE_419_length_48966_cov_8_592791_gene_15_gene_30-18759-36018-cat_5	EMERGEV2_20110700_P2D_mb2.81	d__Bacteria;p__Acidobacteriota;c__Terriglobia;o__Bryobacterales;f__Bryobacteraceae;g__Solibacter;s__	blast	95.6	iPHoP-RF;50.70
Virus_20110800_E3D.VIRSorter_NODE_419_length_48966_cov_8_592791_gene_15_gene_30-18759-36018-cat_5	EMERGEV2_20120700_S1D_102	d__Bacteria;p__Acidobacteriota;c__Terriglobia;o__Bryobacterales;f__Bryobacteraceae;g__Solibacter;s__	blast	92	iPHoP-RF;56.80
Virus_20110800_E3D.VIRSorter_NODE_419_length_48966_cov_8_592791_gene_15_gene_30-18759-36018-cat_5	EMERGEV2_20110700_P2D_21	d__Bacteria;p__Acidobacteriota;c__Terriglobia;o__Bryobacterales;f__Bryobacteraceae;g__Solibacter;s__	blast	91.9	None
Virus_20110800_E3D.VIRSorter_NODE_419_length_48966_cov_8_592791_gene_15_gene_30-18759-36018-cat_5	GB_GCA_017883355.1	d__Bacteria;p__Acidobacteriota;c__Terriglobia;o__Bryobacterales;f__Bryobacteraceae;g__Solibacter;s__Solibacter sp017883355	blast	91.2	None
Virus_20110800_E3D.VIRSorter_NODE_419_length_48966_cov_8_592791_gene_15_gene_30-18759-36018-cat_5	EMERGEV2_20110800_E2D_9	d__Bacteria;p__Acidobacteriota;c__Terriglobia;o__Bryobacterales;f__Bryobacteraceae;g__Solibacter;s__	blast	90.7	None
Virus_20110800_E3D.VIRSorter_NODE_419_length_48966_cov_8_592791_gene_15_gene_30-18759-36018-cat_5	GB_GCA_020073115.1	d__Bacteria;p__Acidobacteriota;c__Terriglobia;o__Bryobacterales;f__Bryobacteraceae;g__BOG-224;s__BOG-224 sp020073115	blast	90.7	iPHoP-RF;66.00
Virus_20110800_E3D.VIRSorter_NODE_5028_length_11504_cov_3_545812-cat_2	EMERGEV2_Bog.None.R2.T0.1.48	d__Bacteria;p__Planctomycetota;c__Planctomycetia;o__Pirellulales;f__Thermoguttaceae;g__;s__	blast	91.9	iPHoP-RF;55.20
Virus_20110800_E3D.VIRSorter_NODE_579_length_41560_cov_13_406433-cat_2	EMERGEV2_3300037076_8	d__Bacteria;p__Fibrobacterota;c__Fibrobacteria;o__UBA5070;f__UBA5070;g__UBA5070;s__	blast	92.3	None
Virus_20110800_E3D.VIRSorter_NODE_579_length_41560_cov_13_406433-cat_2	EMERGEV2_Fen.None.R1.T0.1.98	d__Bacteria;p__Myxococcota;c__Myxococcia;o__Myxococcales;f__Anaeromyxobacteraceae;g__;s__	blast	90.2	None
Virus_20110800_E3D.VIRSorter_NODE_797_length_34985_cov_14_510392-cat_2	GB_GCA_003142615.1	d__Bacteria;p__Verrucomicrobiota;c__Verrucomicrobiae;o__Opitutales;f__Opitutaceae;g__Fen-1467;s__Fen-1467 sp003142615	blast	93.9	iPHoP-RF;83.30
Virus_20110800_E3D.VIRSorter_NODE_8385_length_8152_cov_3_922934-cat_1	GB_GCA_016872895.1	d__Bacteria;p__Planctomycetota;c__Phycisphaerae;o__FEN-1346;f__FEN-1346;g__VGYT01;s__VGYT01 sp016872895	blast	93.6	iPHoP-RF;59.20
Virus_20110800_E3D.VIRSorter_NODE_90_length_94406_cov_8_054923_gene_1_gene_46-0-42211-cat_5	GB_GCA_023436715.1	d__Bacteria;p__Acidobacteriota;c__Terriglobia;o__Bryobacterales;f__Bryobacteraceae;g__Fen-330;s__Fen-330 sp023436715	blast	92.5	None
Virus_20110800_E3D.VIRSorter_NODE_90_length_94406_cov_8_054923_gene_1_gene_46-0-42211-cat_5	GB_GCA_003136215.1	d__Bacteria;p__Acidobacteriota;c__Terriglobia;o__Bryobacterales;f__Bryobacteraceae;g__Solibacter;s__Solibacter sp003136215	blast	90.5	iPHoP-RF;60.10
Virus_20110800_E3D.VIRSorter_NODE_90_length_94406_cov_8_054923_gene_1_gene_46-0-42211-cat_5	GB_GCA_018268835.1	d__Bacteria;p__Acidobacteriota;c__Terriglobia;o__Bryobacterales;f__Bryobacteraceae;g__Solibacter;s__Solibacter sp018268835	blast	90.5	None
Virus_20110800_E3D.VIRSorter_NODE_90_length_94406_cov_8_054923_gene_1_gene_46-0-42211-cat_5	EMERGEV2_20111000_P2D_4	d__Bacteria;p__Acidobacteriota;c__Terriglobia;o__Bryobacterales;f__Bryobacteraceae;g__Solibacter;s__	blast	90.4	iPHoP-RF;57.30
Virus_20110800_P1D.VIRSorter_NODE_11049_length_5283_cov_4_067330-cat_1	GB_GCA_016875025.1	d__Bacteria;p__Desulfobacterota_F;c__WTBG01;o__CAIYCZ01;f__CAIRTM01;g__CAIRTM01;s__CAIRTM01 sp016875025	blast	90.9	None
Virus_20110800_P1D.VIRSorter_NODE_11049_length_5283_cov_4_067330-cat_1	EMERGEV2_20111000_P3M_gm2_bin_7	d__Bacteria;p__Acidobacteriota;c__Terriglobia;o__Bryobacterales;f__Bryobacteraceae;g__Palsa-187;s__	blast	90.4	None
Virus_20110800_P1D.VIRSorter_NODE_11094_length_5266_cov_4_599309-cat_2	GB_GCA_003140295.1	d__Bacteria;p__Acidobacteriota;c__Terriglobia;o__Acidoferrales;f__UBA7541;g__Palsa-189;s__Palsa-189 sp003140295	blast	92.7	None
Virus_20110800_P1D.VIRSorter_NODE_2135_length_16306_cov_5_770722_gene_1_gene_15-0-9860-cat_5	EMERGEV2_20120500_P38_1	d__Bacteria;p__Actinomycetota;c__Acidimicrobiia;o__IMCC26256;f__PALSA-610;g__;s__	blast	91.3	iPHoP-RF;52.50
Virus_20110800_P1D.VIRSorter_NODE_2303_length_15379_cov_3_998825_gene_2_gene_11-814-10971-cat_4	GB_GCA_003135855.1	d__Bacteria;p__Desulfobacterota_B;c__Binatia;o__Binatales;f__Binataceae;g__Binatus;s__Binatus sp003135855	blast	91.7	None
Virus_20110800_P1D.VIRSorter_NODE_2303_length_15379_cov_3_998825_gene_2_gene_11-814-10971-cat_4	GB_GCA_021780755.1	d__Bacteria;p__Desulfobacterota_B;c__Binatia;o__Binatales;f__Binataceae;g__JADMIL01;s__JADMIL01 sp021780755	blast	91.1	None
Virus_20110800_P1D.VIRSorter_NODE_23_length_370497_cov_11_804752_gene_208_gene_358-218155-355244-cat_5	EMERGEV2_20110800_P1D_mb_veryspecific.2	d__Bacteria;p__Myxococcota;c__Polyangia;o__Palsa-1104;f__Palsa-1104;g__;s__	blast	94	iPHoP-RF;51.50
Virus_20110800_P1D.VIRSorter_NODE_23_length_370497_cov_11_804752_gene_208_gene_358-218155-355244-cat_5	GB_GCA_003170275.1	d__Bacteria;p__Myxococcota;c__Polyangia;o__Palsa-1104;f__Palsa-1104;g__PALSA-1104;s__PALSA-1104 sp003170275	blast	94	None
Virus_20110800_P1D.VIRSorter_NODE_2708_length_13755_cov_3_705985-cat_2	EMERGEV2_20120600_P3M_mb2.12	d__Bacteria;p__Acidobacteriota;c__Terriglobia;o__Terriglobales;f__Acidobacteriaceae;g__PALSA-350;s__	blast	95.2	iPHoP-RF;73.50
Virus_20110800_P1D.VIRSorter_NODE_28_length_333866_cov_11_053312_gene_208_gene_300-229423-310603-cat_5	EMERGEV2_20110800_P1D_mb_veryspecific.2	d__Bacteria;p__Myxococcota;c__Polyangia;o__Palsa-1104;f__Palsa-1104;g__;s__	blast	96.4	None
Virus_20110800_P1D.VIRSorter_NODE_4049_length_10297_cov_4_381371-cat_2	EMERGEV2_20140700_S31_gm2_bin_22	d__Bacteria;p__Actinomycetota;c__Acidimicrobiia;o__Acidimicrobiales;f__RAAP-2;g__RAAP-2;s__	iPHoP-RF	92.4	None
Virus_20110800_P1D.VIRSorter_NODE_4049_length_10297_cov_4_381371-cat_2	GB_GCA_019352095.1	d__Bacteria;p__Actinomycetota;c__Acidimicrobiia;o__Acidimicrobiales;f__RAAP-2;g__RAAP-2;s__RAAP-2 sp019352095	iPHoP-RF	90.5	None
Virus_20110800_P1D.VIRSorter_NODE_4091_length_10243_cov_5_851885-cat_2	EMERGEV2_20120700_P3D_125	d__Bacteria;p__Actinomycetota;c__Acidimicrobiia;o__Acidimicrobiales;f__RAAP-2;g__Bog-756;s__	blast	92.3	iPHoP-RF;71.30
Virus_20110800_P1D.VIRSorter_NODE_4091_length_10243_cov_5_851885-cat_2	GB_GCA_003152015.1	d__Bacteria;p__Actinomycetota;c__Acidimicrobiia;o__Acidimicrobiales;f__RAAP-2;g__Bog-756;s__Bog-756 sp003152015	blast	92	iPHoP-RF;71.30
Virus_20110800_P1D.VIRSorter_NODE_7_length_564251_cov_11_602714_gene_355_gene_426-363997-418288-cat_5	EMERGEV2_20110800_P1D_mb_veryspecific.2	d__Bacteria;p__Myxococcota;c__Polyangia;o__Palsa-1104;f__Palsa-1104;g__;s__	blast	98.1	None
Virus_20110800_P1M.VIRSorter_NODE_261_length_72935_cov_14_408850_gene_5_gene_38-2668-31039-cat_5	EMERGEV2_20110800_P1M_mb2.100	d__Bacteria;p__Pseudomonadota;c__Alphaproteobacteria;o__Rhizobiales;f__Xanthobacteraceae;g__Pseudolabrys;s__	blast	96.1	None
Virus_20110800_P1M.VIRSorter_NODE_261_length_72935_cov_14_408850_gene_5_gene_38-2668-31039-cat_5	GB_GCA_003133345.1	d__Bacteria;p__Pseudomonadota;c__Alphaproteobacteria;o__Rhizobiales;f__Xanthobacteraceae;g__Pseudolabrys;s__Pseudolabrys sp003133345	blast	92.8	iPHoP-RF;72.60
Virus_20110800_P1M.VIRSorter_NODE_261_length_72935_cov_14_408850_gene_5_gene_38-2668-31039-cat_5	GB_GCA_001464835.1	d__Bacteria;p__Pseudomonadota;c__Alphaproteobacteria;o__Rhizobiales;f__Xanthobacteraceae;g__Pseudolabrys;s__Pseudolabrys sp001464835	blast	90.5	None
Virus_20110800_P1M.VIRSorter_NODE_2804_length_12973_cov_3_344868-cat_2	GB_GCA_003169715.1	d__Bacteria;p__Acidobacteriota;c__Terriglobia;o__Terriglobales;f__SbA1;g__PALSA-188;s__PALSA-188 sp003169715	blast	95.8	iPHoP-RF;59.00
Virus_20110800_P1M.VIRSorter_NODE_2804_length_12973_cov_3_344868-cat_2	EMERGEV2_20110800_P1D_24	d__Bacteria;p__Acidobacteriota;c__Terriglobia;o__Terriglobales;f__SbA1;g__;s__	blast	95.6	iPHoP-RF;60.30
Virus_20110800_P1M.VIRSorter_NODE_3899_length_10051_cov_3_845038-cat_2	EMERGEV2_20120700_S1D_mb2.372	d__Bacteria;p__Acidobacteriota;c__Terriglobia;o__Terriglobales;f__Acidobacteriaceae;g__Terracidiphilus;s__	blast	91.2	None
Virus_20110800_P1M.VIRSorter_NODE_4647_length_8791_cov_3_922619-cat_2	GB_GCA_005888515.1	d__Bacteria;p__Pseudomonadota;c__Alphaproteobacteria;o__ATCC43930;f__Stellaceae;g__AP-15;s__AP-15 sp005888515	blast	92.8	None
Virus_20110800_P1M.VIRSorter_NODE_4647_length_8791_cov_3_922619-cat_2	EMERGEV2_3300050011_17	d__Bacteria;p__Pseudomonadota;c__Alphaproteobacteria;o__ATCC43930;f__Stellaceae;g__AP-15;s__	blast	92.3	None
Virus_20110800_P1M.VIRSorter_NODE_4647_length_8791_cov_3_922619-cat_2	GB_GCA_005888425.1	d__Bacteria;p__Pseudomonadota;c__Alphaproteobacteria;o__ATCC43930;f__Stellaceae;g__AP-15;s__AP-15 sp005888425	blast	91.7	None
Virus_20110800_P1M.VIRSorter_NODE_4647_length_8791_cov_3_922619-cat_2	GB_GCA_945861155.1	d__Bacteria;p__Pseudomonadota;c__Alphaproteobacteria;o__ATCC43930;f__Stellaceae;g__AP-15;s__AP-15 sp945861155	blast	90	None
Virus_20110800_P1M.VIRSorter_NODE_6467_length_6822_cov_10_627161-cat_1	GB_GCA_013388965.1	d__Bacteria;p__Pseudomonadota;c__Alphaproteobacteria;o__Rhizobiales;f__Xanthobacteraceae;g__Pseudorhodoplanes;s__Pseudorhodoplanes sp013388965	blast	91	None
Virus_20110800_P1M.VIRSorter_NODE_6467_length_6822_cov_10_627161-cat_1	GB_GCA_002383105.1	d__Bacteria;p__Pseudomonadota;c__Alphaproteobacteria;o__Rhizobiales;f__Methyloligellaceae;g__Methyloceanibacter;s__Methyloceanibacter sp002383105	blast	90.3	None
Virus_20110800_P1M.VIRSorter_NODE_7670_length_6056_cov_2_785536-cat_2	EMERGEV2_20111000_P3M_17	d__Bacteria;p__Verrucomicrobiota;c__Verrucomicrobiae;o__Pedosphaerales;f__UBA8199;g__;s__	blast	93.2	iPHoP-RF;80.60
Virus_20110800_P1M.VIRSorter_NODE_833_length_33501_cov_8_301471_gene_1_gene_15-0-13771-cat_5	EMERGEV2_20110800_P1M_23	d__Bacteria;p__Chloroflexota;c__Limnocylindria;o__Limnocylindrales;f__CSP1-4;g__Palsa-1033;s__	blast	94.9	iPHoP-RF;66.80
Virus_20110800_P2D.VIRSorter_NODE_261_length_34497_cov_5_008130_gene_1_gene_13-0-12047-cat_5	EMERGEV2_20110800_P2D_10	d__Bacteria;p__Acidobacteriota;c__Terriglobia;o__Terriglobales;f__Acidobacteriaceae;g__Terracidiphilus;s__	iPHoP-RF	94.4	blast;92.30
Virus_20110800_P2D.VIRSorter_NODE_261_length_34497_cov_5_008130_gene_1_gene_13-0-12047-cat_5	EMERGEV2_20110600_P2S_mb2.3	d__Bacteria;p__Acidobacteriota;c__Terriglobia;o__Terriglobales;f__Acidobacteriaceae;g__Terracidiphilus;s__	iPHoP-RF	94.1	blast;78.50
Virus_20110800_P2D.VIRSorter_NODE_261_length_34497_cov_5_008130_gene_1_gene_13-0-12047-cat_5	EMERGEV2_73.20110600_P1M.fasta.metabat-bins-.13	d__Bacteria;p__Acidobacteriota;c__Terriglobia;o__Terriglobales;f__Acidobacteriaceae;g__Terracidiphilus;s__	iPHoP-RF	94.1	None
Virus_20110800_P2D.VIRSorter_NODE_261_length_34497_cov_5_008130_gene_1_gene_13-0-12047-cat_5	GB_GCA_003162495.1	d__Bacteria;p__Acidobacteriota;c__Terriglobia;o__Terriglobales;f__Acidobacteriaceae;g__Terracidiphilus;s__Terracidiphilus sp003162495	iPHoP-RF	94.1	None
Virus_20110800_P2D.VIRSorter_NODE_261_length_34497_cov_5_008130_gene_1_gene_13-0-12047-cat_5	EMERGEV2_20110700_P2D_mb2.61	d__Bacteria;p__Acidobacteriota;c__Terriglobia;o__Terriglobales;f__Acidobacteriaceae;g__Terracidiphilus;s__	iPHoP-RF	92.4	blast;77.90
Virus_20110800_P2D.VIRSorter_NODE_261_length_34497_cov_5_008130_gene_1_gene_13-0-12047-cat_5	GB_GCA_003138365.1	d__Bacteria;p__Acidobacteriota;c__Terriglobia;o__Terriglobales;f__Acidobacteriaceae;g__Terracidiphilus;s__Terracidiphilus sp003138365	iPHoP-RF	91.8	blast;89.60
Virus_20110800_P2D.VIRSorter_NODE_261_length_34497_cov_5_008130_gene_1_gene_13-0-12047-cat_5	EMERGEV2_20160700_E25_mb2.45	d__Bacteria;p__Acidobacteriota;c__Terriglobia;o__Terriglobales;f__Acidobacteriaceae;g__Terracidiphilus;s__	iPHoP-RF	91.4	blast;78.40
Virus_20110800_P2D.VIRSorter_NODE_261_length_34497_cov_5_008130_gene_1_gene_13-0-12047-cat_5	EMERGEV2_20120700_S2X_1	d__Bacteria;p__Acidobacteriota;c__Terriglobia;o__Terriglobales;f__Acidobacteriaceae;g__Terracidiphilus;s__	blast	91.2	iPHoP-RF;89.80
Virus_20110800_P2D.VIRSorter_NODE_261_length_34497_cov_5_008130_gene_1_gene_13-0-12047-cat_5	GB_GCA_003170825.1	d__Bacteria;p__Acidobacteriota;c__Terriglobia;o__Terriglobales;f__Acidobacteriaceae;g__Terracidiphilus;s__Terracidiphilus sp003170825	blast	91.2	iPHoP-RF;87.90
Virus_20110800_P3S.VIRSorter_NODE_3096_length_7534_cov_5_911619-cat_2	GB_GCA_003135055.1	d__Bacteria;p__Acidobacteriota;c__Terriglobia;o__Bryobacterales;f__Bryobacteraceae;g__PALSA-243;s__PALSA-243 sp003135055	blast	93.9	iPHoP-RF;75.00
Virus_20110800_P3S.VIRSorter_NODE_3096_length_7534_cov_5_911619-cat_2	GB_GCA_017883345.1	d__Bacteria;p__Acidobacteriota;c__Terriglobia;o__Bryobacterales;f__Bryobacteraceae;g__Solibacter;s__Solibacter sp017883345	blast	91.9	iPHoP-RF;73.90
Virus_20110800_P3S.VIRSorter_NODE_3096_length_7534_cov_5_911619-cat_2	EMERGEV2_20120500_P26_mb2.2	d__Bacteria;p__Acidobacteriota;c__Terriglobia;o__Bryobacterales;f__Bryobacteraceae;g__Solibacter;s__	blast	90.9	None
Virus_20110800_P3S.VIRSorter_NODE_3096_length_7534_cov_5_911619-cat_2	EMERGEV2_20110800_E2D_9	d__Bacteria;p__Acidobacteriota;c__Terriglobia;o__Bryobacterales;f__Bryobacteraceae;g__Solibacter;s__	blast	90.8	iPHoP-RF;54.40
Virus_20110800_P3S.VIRSorter_NODE_3096_length_7534_cov_5_911619-cat_2	GB_GCA_020073615.1	d__Bacteria;p__Acidobacteriota;c__Terriglobia;o__Bryobacterales;f__Bryobacteraceae;g__JADGNR01;s__JADGNR01 sp020073615	blast	90	iPHoP-RF;83.90
Virus_20110800_P3S.VIRSorter_NODE_3975_length_6327_cov_7_692443-cat_2	EMERGEV2_3300037228_7	d__Bacteria;p__Verrucomicrobiota;c__Verrucomicrobiae;o__Pedosphaerales;f__UBA11358;g__;s__	blast	93.5	None
Virus_20110800_P3S.VIRSorter_NODE_3975_length_6327_cov_7_692443-cat_2	GB_GCA_003134375.1	d__Bacteria;p__Verrucomicrobiota;c__Verrucomicrobiae;o__Pedosphaerales;f__UBA11358;g__UBA7542;s__UBA7542 sp003134375	blast	91.9	iPHoP-RF;51.50
Virus_20110800_P3S.VIRSorter_NODE_3975_length_6327_cov_7_692443-cat_2	EMERGEV2_20110700_S1D_5	d__Bacteria;p__Verrucomicrobiota;c__Verrucomicrobiae;o__Pedosphaerales;f__UBA11358;g__UBA7542;s__	blast	91.7	iPHoP-RF;56.20
Virus_20110800_P3S.VIRSorter_NODE_3975_length_6327_cov_7_692443-cat_2	GB_GCA_002479245.1	d__Bacteria;p__Verrucomicrobiota;c__Verrucomicrobiae;o__Pedosphaerales;f__UBA11358;g__UBA7542;s__UBA7542 sp002479245	blast	90.9	None
Virus_20110800_P3S.VIRSorter_NODE_3975_length_6327_cov_7_692443-cat_2	EMERGEV2_20150700_E23_mb_veryspecific.12	d__Bacteria;p__Verrucomicrobiota;c__Verrucomicrobiae;o__Pedosphaerales;f__UBA11358;g__UBA11358;s__	blast	90.8	iPHoP-RF;58.20
Virus_20110800_P3S.VIRSorter_NODE_3975_length_6327_cov_7_692443-cat_2	GB_GCA_021780905.1	d__Bacteria;p__Verrucomicrobiota;c__Verrucomicrobiae;o__Pedosphaerales;f__UBA11358;g__UBA11358;s__UBA11358 sp021780905	blast	90.7	None
Virus_20110800_P3S.VIRSorter_NODE_3975_length_6327_cov_7_692443-cat_2	EMERGEV2_20150700_E14_gm2_bin_1	d__Bacteria;p__Verrucomicrobiota;c__Verrucomicrobiae;o__Pedosphaerales;f__UBA11358;g__UBA7542;s__	blast	90.6	None
Virus_20110800_P3S.VIRSorter_NODE_3975_length_6327_cov_7_692443-cat_2	GB_GCA_903944085.1	d__Bacteria;p__Verrucomicrobiota;c__Verrucomicrobiae;o__Pedosphaerales;f__UBA11358;g__UBA11358;s__UBA11358 sp903944085	iPHoP-RF	90.1	None
Virus_20110800_S1D.VIRSorter_NODE_2154_length_11283_cov_2_571874-cat_2	EMERGEV2_20170700_S24_9	d__Bacteria;p__Verrucomicrobiota;c__Verrucomicrobiae;o__Pedosphaerales;f__UBA11358;g__;s__	blast	92.9	None
Virus_20110800_S1D.VIRSorter_NODE_2154_length_11283_cov_2_571874-cat_2	EMERGEV2_20110700_P2D_27	d__Bacteria;p__Verrucomicrobiota;c__Verrucomicrobiae;o__Pedosphaerales;f__UBA11358;g__UBA7542;s__	blast	91.7	iPHoP-RF;71.50
Virus_20110800_S1D.VIRSorter_NODE_2154_length_11283_cov_2_571874-cat_2	GB_GCA_903842235.1	d__Bacteria;p__Verrucomicrobiota;c__Verrucomicrobiae;o__Pedosphaerales;f__UBA11358;g__UBA11358;s__UBA11358 sp903842235	blast	91.4	iPHoP-RF;56.50
Virus_20110800_S1D.VIRSorter_NODE_2368_length_10535_cov_5_591794-cat_2	EMERGEV2_20110700_P2D_21	d__Bacteria;p__Acidobacteriota;c__Terriglobia;o__Bryobacterales;f__Bryobacteraceae;g__Solibacter;s__	iPHoP-RF	93.7	None
Virus_20110800_S1D.VIRSorter_NODE_2368_length_10535_cov_5_591794-cat_2	EMERGEV2_20120600_E1D_20	d__Bacteria;p__Acidobacteriota;c__Terriglobia;o__Bryobacterales;f__Bryobacteraceae;g__Bog-375;s__	iPHoP-RF	93.1	None
Virus_20110800_S1D.VIRSorter_NODE_2368_length_10535_cov_5_591794-cat_2	EMERGEV2_20120800_E3S_6	d__Bacteria;p__Acidobacteriota;c__Terriglobia;o__Bryobacterales;f__Bryobacteraceae;g__Fen-178;s__	iPHoP-RF	93.1	None
Virus_20110800_S1D.VIRSorter_NODE_2368_length_10535_cov_5_591794-cat_2	EMERGEV2_20120700_P3D_73	d__Bacteria;p__Acidobacteriota;c__Terriglobia;o__Bryobacterales;f__Bryobacteraceae;g__PALSA-129;s__	iPHoP-RF	91.8	None
Virus_20110800_S1D.VIRSorter_NODE_2368_length_10535_cov_5_591794-cat_2	EMERGEV2_73.20110700_P2D.fasta.metabat-bins-.63	d__Bacteria;p__Acidobacteriota;c__Terriglobia;o__Bryobacterales;f__Bryobacteraceae;g__PALSA-129;s__	iPHoP-RF	91.1	None
Virus_20110800_S1D.VIRSorter_NODE_2368_length_10535_cov_5_591794-cat_2	GB_GCA_003167255.1	d__Bacteria;p__Acidobacteriota;c__Terriglobia;o__Bryobacterales;f__Bryobacteraceae;g__PALSA-129;s__PALSA-129 sp003167255	iPHoP-RF	91.1	None
Virus_20110800_S1D.VIRSorter_NODE_2368_length_10535_cov_5_591794-cat_2	EMERGEV2_20120700_S1D_102	d__Bacteria;p__Acidobacteriota;c__Terriglobia;o__Bryobacterales;f__Bryobacteraceae;g__Solibacter;s__	iPHoP-RF	90.1	None
Virus_20110800_S1D.VIRSorter_NODE_4626_length_6456_cov_3_395251-cat_2	GB_GCA_003160215.1	d__Bacteria;p__Acidobacteriota;c__Terriglobia;o__Terriglobales;f__Koribacteraceae;g__Bog-257;s__Bog-257 sp003160215	blast	92.2	None
Virus_20110800_S1D.VIRSorter_NODE_5791_length_5461_cov_3_195154-cat_2	EMERGEV2_20110800_S3D_gm2_bin_9	d__Bacteria;p__Acidobacteriota;c__Terriglobia;o__Terriglobales;f__SbA1;g__Bog-209;s__	blast	91.8	None
Virus_20110800_S1D.VIRSorter_NODE_5791_length_5461_cov_3_195154-cat_2	GB_GCA_003138955.1	d__Bacteria;p__Acidobacteriota;c__Terriglobia;o__Terriglobales;f__SbA1;g__Bog-209;s__Bog-209 sp003138955	blast	91.7	None
Virus_20110800_S1D.VIRSorter_NODE_5791_length_5461_cov_3_195154-cat_2	EMERGEV2_20130700_S2Y_1	d__Bacteria;p__Acidobacteriota;c__Terriglobia;o__Terriglobales;f__SbA1;g__Bog-209;s__	blast	90.5	None
Virus_20110800_S1D.VIRSorter_NODE_5791_length_5461_cov_3_195154-cat_2	GB_GCA_003132325.1	d__Bacteria;p__Acidobacteriota;c__Terriglobia;o__Terriglobales;f__SbA1;g__Bog-209;s__Bog-209 sp003132325	blast	90.5	None
Virus_20110800_S1M.VIRSorter_NODE_185_length_62016_cov_4_568180_gene_30_gene_52-46589-62065-cat_5	GB_GCA_003139255.1	d__Bacteria;p__Actinomycetota;c__Acidimicrobiia;o__Acidimicrobiales;f__UBA8190;g__Bog-564;s__Bog-564 sp003139255	blast	92.1	None
Virus_20110800_S1M.VIRSorter_NODE_422_length_43785_cov_12_990030-cat_2	GB_GCA_003139795.1	d__Bacteria;p__Acidobacteriota;c__Terriglobia;o__Terriglobales;f__Acidobacteriaceae;g__Terracidiphilus;s__Terracidiphilus sp003139795	blast	93	None
Virus_20110800_S1M.VIRSorter_NODE_422_length_43785_cov_12_990030-cat_2	EMERGEV2_20110800_S3D_mb_specific.21	d__Bacteria;p__Acidobacteriota;c__Terriglobia;o__Terriglobales;f__Acidobacteriaceae;g__Terracidiphilus;s__	blast	92.3	iPHoP-RF;72.20
Virus_20110800_S1M.VIRSorter_NODE_675_length_36011_cov_5_063161_gene_3_gene_25-640-24803-cat_5	EMERGEV2_20170700_S33_29	d__Bacteria;p__Acidobacteriota;c__Terriglobia;o__Terriglobales;f__SbA1;g__Bog-209;s__	blast	91.5	iPHoP-RF;54.40
Virus_20110800_S1S.VIRSorter_NODE_281_length_35842_cov_4_517534-cat_2	EMERGEV2_20150700_S25_mb2.15	d__Archaea;p__Methanobacteriota;c__Methanobacteria;o__Methanobacteriales;f__Methanobacteriaceae;g__Methanobacterium_A;s__	iPHoP-RF	93.7	None
Virus_20110800_S1S.VIRSorter_NODE_281_length_35842_cov_4_517534-cat_2	EMERGEV2_20120600_S2D_mb_specific.21	d__Archaea;p__Methanobacteriota;c__Methanobacteria;o__Methanobacteriales;f__Methanobacteriaceae;g__Methanobacterium_B;s__	iPHoP-RF	93.4	None
Virus_20110800_S1S.VIRSorter_NODE_281_length_35842_cov_4_517534-cat_2	EMERGEV2_20120700_P3D_mb2.465	d__Archaea;p__Methanobacteriota;c__Methanobacteria;o__Methanobacteriales;f__Methanobacteriaceae;g__Methanobacterium_B;s__	iPHoP-RF	93.4	None
Virus_20110800_S1S.VIRSorter_NODE_281_length_35842_cov_4_517534-cat_2	EMERGEV2_3300051218_6	d__Archaea;p__Methanobacteriota;c__Methanobacteria;o__Methanobacteriales;f__Methanobacteriaceae;g__Methanobacterium_A;s__	iPHoP-RF	92.4	None
Virus_20110800_S1S.VIRSorter_NODE_281_length_35842_cov_4_517534-cat_2	EMERGEV2_3300051218_9	d__Archaea;p__Methanobacteriota;c__Methanobacteria;o__Methanobacteriales;f__Methanobacteriaceae;g__Methanobacterium_A;s__	iPHoP-RF	92.4	None
Virus_20110800_S1S.VIRSorter_NODE_281_length_35842_cov_4_517534-cat_2	EMERGEV2_20160700_E25_gm2_bin_29	d__Archaea;p__Methanobacteriota;c__Methanobacteria;o__Methanobacteriales;f__Methanobacteriaceae;g__Methanobacterium_B;s__	iPHoP-RF	92.1	None
Virus_20110800_S1S.VIRSorter_NODE_281_length_35842_cov_4_517534-cat_2	EMERGEV2_73.20120700_S1D.fasta.metabat-bins-.206	d__Archaea;p__Methanobacteriota;c__Methanobacteria;o__Methanobacteriales;f__Methanobacteriaceae;g__Methanobacterium_B;s__	iPHoP-RF	92.1	None
Virus_20110800_S1S.VIRSorter_NODE_4482_length_8333_cov_5_082749-cat_2	EMERGEV2_Bog.None.R1.T0.1.180	d__Bacteria;p__Omnitrophota;c__Koll11;o__Zapsychrales;f__Fredricksoniimonadaceae;g__JABDGZ01;s__	blast	91.1	iPHoP-RF;59.50
Virus_20110800_S1S.VIRSorter_NODE_6126_length_6903_cov_5_874562-cat_2	EMERGEV2_20120700_S1D_21	d__Bacteria;p__Acidobacteriota;c__Terriglobia;o__Terriglobales;f__SbA1;g__Bog-209;s__	iPHoP-RF	93.7	None
Virus_20110800_S1S.VIRSorter_NODE_6126_length_6903_cov_5_874562-cat_2	GB_GCA_003168235.1	d__Bacteria;p__Acidobacteriota;c__Terriglobia;o__Terriglobales;f__SbA1;g__Bog-209;s__Bog-209 sp003168235	iPHoP-RF	91.1	None
Virus_20110800_S1S.VIRSorter_NODE_6126_length_6903_cov_5_874562-cat_2	GB_GCA_003162935.1	d__Bacteria;p__Acidobacteriota;c__Terriglobia;o__Terriglobales;f__SbA1;g__Bog-209;s__Bog-209 sp003162935	iPHoP-RF	90.1	None
Virus_20110800_S1S.VIRSorter_NODE_7586_length_6051_cov_4_313376-cat_2	EMERGEV2_Bog.None.R1.T0.1.240	d__Bacteria;p__Omnitrophota;c__Koll11;o__Zapsychrales;f__Fredricksoniimonadaceae;g__JABDGZ01;s__	iPHoP-RF	95.4	None
Virus_20110800_S1S.VIRSorter_NODE_7586_length_6051_cov_4_313376-cat_2	GB_GCA_015233335.1	d__Bacteria;p__Omnitrophota;c__Koll11;o__Zapsychrales;f__Fredricksoniimonadaceae;g__JABDGZ01;s__JABDGZ01 sp015233335	iPHoP-RF	95.1	None
Virus_20110800_S1S.VIRSorter_NODE_7586_length_6051_cov_4_313376-cat_2	EMERGEV2_Bog.None.R1.T0.1.180	d__Bacteria;p__Omnitrophota;c__Koll11;o__Zapsychrales;f__Fredricksoniimonadaceae;g__JABDGZ01;s__	blast	93.8	None
Virus_20110800_S1S.VIRSorter_NODE_7586_length_6051_cov_4_313376-cat_2	GB_GCA_013285735.1	d__Bacteria;p__Omnitrophota;c__Koll11;o__Zapsychrales;f__Fredricksoniimonadaceae;g__JABDGZ01;s__JABDGZ01 sp013285735	iPHoP-RF	93.4	None
Virus_20110800_S1S.VIRSorter_NODE_7586_length_6051_cov_4_313376-cat_2	GB_GCA_015233675.1	d__Bacteria;p__Omnitrophota;c__Koll11;o__Zapsychrales;f__Fredricksoniimonadaceae;g__JABDGZ01;s__JABDGZ01 sp015233675	iPHoP-RF	93.4	None
Virus_20110800_S2D.VIRSorter_NODE_177_length_49706_cov_9_871523-cat_2	RS_GCF_009765785.1	d__Bacteria;p__Acidobacteriota;c__Terriglobia;o__Terriglobales;f__Acidobacteriaceae;g__UBA5172;s__UBA5172 sp009765785	blast	93.9	None
Virus_20110800_S2D.VIRSorter_NODE_177_length_49706_cov_9_871523-cat_2	GB_GCA_021778315.1	d__Bacteria;p__Acidobacteriota;c__Terriglobia;o__Terriglobales;f__Acidobacteriaceae;g__UBA5172;s__UBA5172 sp021778315	blast	92.8	None
Virus_20110800_S2D.VIRSorter_NODE_177_length_49706_cov_9_871523-cat_2	GB_GCA_021778845.1	d__Bacteria;p__Acidobacteriota;c__Terriglobia;o__Terriglobales;f__Acidobacteriaceae;g__UBA5172;s__UBA5172 sp021778845	blast	92.6	None
Virus_20110800_S2D.VIRSorter_NODE_177_length_49706_cov_9_871523-cat_2	GB_GCA_002413385.1	d__Bacteria;p__Acidobacteriota;c__Terriglobia;o__Terriglobales;f__Acidobacteriaceae;g__UBA5172;s__UBA5172 sp002413385	blast	92.5	None
Virus_20110800_S2D.VIRSorter_NODE_177_length_49706_cov_9_871523-cat_2	GB_GCA_903873705.1	d__Bacteria;p__Acidobacteriota;c__Terriglobia;o__Terriglobales;f__Acidobacteriaceae;g__CAIQPK01;s__CAIQPK01 sp903873705	blast	92.1	None
Virus_20110800_S2D.VIRSorter_NODE_177_length_49706_cov_9_871523-cat_2	EMERGEV2_Palsa.Labelled.R2.T3.F2.1.6	d__Bacteria;p__Acidobacteriota;c__Terriglobia;o__Terriglobales;f__Acidobacteriaceae;g__;s__	blast	92	None
Virus_20110800_S2D.VIRSorter_NODE_177_length_49706_cov_9_871523-cat_2	GB_GCA_021798655.1	d__Bacteria;p__Acidobacteriota;c__Terriglobia;o__Terriglobales;f__Acidobacteriaceae;g__JAJZFE01;s__JAJZFE01 sp021798655	blast	92	None
Virus_20110800_S2D.VIRSorter_NODE_177_length_49706_cov_9_871523-cat_2	GB_GCA_903970395.1	d__Bacteria;p__Acidobacteriota;c__Terriglobia;o__Terriglobales;f__Acidobacteriaceae;g__JAJZFE01;s__JAJZFE01 sp903970395	blast	92	None
Virus_20110800_S2D.VIRSorter_NODE_177_length_49706_cov_9_871523-cat_2	RS_GCF_014203225.1	d__Bacteria;p__Acidobacteriota;c__Terriglobia;o__Terriglobales;f__Acidobacteriaceae;g__Granulicella_A;s__Granulicella_A mallensis_A	blast	92	None
Virus_20110800_S2D.VIRSorter_NODE_177_length_49706_cov_9_871523-cat_2	EMERGEV2_20111000_S3S_mb_veryspecific.11	d__Bacteria;p__Acidobacteriota;c__Terriglobia;o__Terriglobales;f__Acidobacteriaceae;g__;s__	blast	91.8	None
Virus_20110800_S2D.VIRSorter_NODE_177_length_49706_cov_9_871523-cat_2	RS_GCF_014083945.1	d__Bacteria;p__Acidobacteriota;c__Terriglobia;o__Terriglobales;f__Acidobacteriaceae;g__JAJZFE01;s__JAJZFE01 sp014083945	blast	91.8	None
Virus_20110800_S2D.VIRSorter_NODE_177_length_49706_cov_9_871523-cat_2	RS_GCF_009766105.1	d__Bacteria;p__Acidobacteriota;c__Terriglobia;o__Terriglobales;f__Acidobacteriaceae;g__Granulicella_A;s__Granulicella_A sp009766105	blast	91.7	None
Virus_20110800_S2D.VIRSorter_NODE_177_length_49706_cov_9_871523-cat_2	EMERGEV2_20130700_S2S_mb_specific.21	d__Bacteria;p__Acidobacteriota;c__Terriglobia;o__Terriglobales;f__Acidobacteriaceae;g__;s__	blast	91.6	None
Virus_20110800_S2D.VIRSorter_NODE_177_length_49706_cov_9_871523-cat_2	GB_GCA_021806005.1	d__Bacteria;p__Acidobacteriota;c__Terriglobia;o__Terriglobales;f__Acidobacteriaceae;g__UBA5172;s__UBA5172 sp021806005	blast	91.6	iPHoP-RF;63.30
Virus_20110800_S2D.VIRSorter_NODE_177_length_49706_cov_9_871523-cat_2	EMERGEV2_20130700_S2S_mb_veryspecific.18	d__Bacteria;p__Acidobacteriota;c__Terriglobia;o__Terriglobales;f__Acidobacteriaceae;g__;s__	blast	91.3	None
Virus_20110800_S2D.VIRSorter_NODE_177_length_49706_cov_9_871523-cat_2	EMERGEV2_20110700_S1S_mb_veryspecific.4	d__Bacteria;p__Acidobacteriota;c__Terriglobia;o__Terriglobales;f__Acidobacteriaceae;g__;s__	blast	91.1	None
Virus_20110800_S2D.VIRSorter_NODE_177_length_49706_cov_9_871523-cat_2	GB_GCA_019351975.1	d__Bacteria;p__Acidobacteriota;c__Terriglobia;o__Terriglobales;f__Acidobacteriaceae;g__UBA5172;s__UBA5172 sp019351975	blast	91	None
Virus_20110800_S2D.VIRSorter_NODE_177_length_49706_cov_9_871523-cat_2	EMERGEV2_20170700_S33_mb_specific.37	d__Bacteria;p__Acidobacteriota;c__Terriglobia;o__Terriglobales;f__Acidobacteriaceae;g__UBA5172;s__	blast	90.6	None
Virus_20110800_S2D.VIRSorter_NODE_188_length_48603_cov_94_720133-cat_1	RS_GCF_000759775.1	d__Bacteria;p__Pseudomonadota;c__Gammaproteobacteria;o__Enterobacterales;f__Enterobacteriaceae;g__Escherichia;s__Escherichia albertii	CRISPR	98.1	blast;96.90 iPHoP-RF;70.20
Virus_20110800_S2D.VIRSorter_NODE_188_length_48603_cov_94_720133-cat_1	RS_GCF_003697165.2	d__Bacteria;p__Pseudomonadota;c__Gammaproteobacteria;o__Enterobacterales;f__Enterobacteriaceae;g__Escherichia;s__Escherichia coli	CRISPR	98.1	blast;96.90 iPHoP-RF;75.00
Virus_20110800_S2D.VIRSorter_NODE_188_length_48603_cov_94_720133-cat_1	RS_GCF_000006945.2	d__Bacteria;p__Pseudomonadota;c__Gammaproteobacteria;o__Enterobacterales;f__Enterobacteriaceae;g__Salmonella;s__Salmonella enterica	blast	97.9	None
Virus_20110800_S2D.VIRSorter_NODE_188_length_48603_cov_94_720133-cat_1	GB_GCA_021307345.1	d__Bacteria;p__Pseudomonadota;c__Gammaproteobacteria;o__Enterobacterales;f__Enterobacteriaceae;g__Escherichia;s__Escherichia ruysiae	blast	96.9	iPHoP-RF;73.20
Virus_20110800_S2D.VIRSorter_NODE_188_length_48603_cov_94_720133-cat_1	RS_GCF_002900365.1	d__Bacteria;p__Pseudomonadota;c__Gammaproteobacteria;o__Enterobacterales;f__Enterobacteriaceae;g__Escherichia;s__Escherichia marmotae	blast	96.9	iPHoP-RF;82.80
Virus_20110800_S2M.VIRSorter_NODE_1783_length_13830_cov_6_135100-cat_2	EMERGEV2_20120700_S1D_mb2.241	d__Bacteria;p__Acidobacteriota;c__Terriglobia;o__Terriglobales;f__Acidobacteriaceae;g__Terracidiphilus;s__	iPHoP-RF	92.1	None
Virus_20110800_S2M.VIRSorter_NODE_1783_length_13830_cov_6_135100-cat_2	GB_GCA_003138365.1	d__Bacteria;p__Acidobacteriota;c__Terriglobia;o__Terriglobales;f__Acidobacteriaceae;g__Terracidiphilus;s__Terracidiphilus sp003138365	iPHoP-RF	91.1	None
Virus_20110800_S2M.VIRSorter_NODE_1783_length_13830_cov_6_135100-cat_2	GB_GCA_003164255.1	d__Bacteria;p__Acidobacteriota;c__Terriglobia;o__Terriglobales;f__Acidobacteriaceae;g__Terracidiphilus;s__Terracidiphilus sp003164255	iPHoP-RF	90.8	None
Virus_20110800_S2M.VIRSorter_NODE_1783_length_13830_cov_6_135100-cat_2	GB_GCA_003166055.1	d__Bacteria;p__Acidobacteriota;c__Terriglobia;o__Terriglobales;f__Acidobacteriaceae;g__Terracidiphilus;s__Terracidiphilus sp003166055	iPHoP-RF	90.5	None
Virus_20110800_S2M.VIRSorter_NODE_1783_length_13830_cov_6_135100-cat_2	GB_GCA_017883405.1	d__Bacteria;p__Acidobacteriota;c__Terriglobia;o__Terriglobales;f__Acidobacteriaceae;g__Terracidiphilus;s__Terracidiphilus sp017883405	iPHoP-RF	90.1	None
Virus_20110800_S2M.VIRSorter_NODE_37_length_95276_cov_52_268586_gene_3_gene_18-2528-24346-cat_5	EMERGEV2_20120700_S3X_3	d__Bacteria;p__Acidobacteriota;c__Terriglobia;o__Terriglobales;f__Acidobacteriaceae;g__Terracidiphilus;s__	blast	92.9	iPHoP-RF;90.50
Virus_20110800_S2M.VIRSorter_NODE_37_length_95276_cov_52_268586_gene_3_gene_18-2528-24346-cat_5	GB_GCA_003138365.1	d__Bacteria;p__Acidobacteriota;c__Terriglobia;o__Terriglobales;f__Acidobacteriaceae;g__Terracidiphilus;s__Terracidiphilus sp003138365	blast	92.8	iPHoP-RF;89.50
Virus_20110800_S2M.VIRSorter_NODE_37_length_95276_cov_52_268586_gene_3_gene_18-2528-24346-cat_5	EMERGEV2_20130700_S1Z_4	d__Bacteria;p__Acidobacteriota;c__Terriglobia;o__Terriglobales;f__Acidobacteriaceae;g__Terracidiphilus;s__	blast	90.4	iPHoP-RF;74.60
Virus_20110800_S2M.VIRSorter_NODE_37_length_95276_cov_52_268586_gene_3_gene_18-2528-24346-cat_5	GB_GCA_003138515.1	d__Bacteria;p__Acidobacteriota;c__Terriglobia;o__Terriglobales;f__Acidobacteriaceae;g__Terracidiphilus;s__Terracidiphilus sp003138515	blast	90	iPHoP-RF;78.50
Virus_20110800_S2M.VIRSorter_NODE_4053_length_7772_cov_3_947389-cat_1	EMERGEV2_20160700_P24_gm2_bin_5	d__Bacteria;p__Acidobacteriota;c__Terriglobia;o__Terriglobales;f__Acidobacteriaceae;g__Terracidiphilus;s__	blast	93.5	iPHoP-RF;55.20
Virus_20110800_S2M.VIRSorter_NODE_4053_length_7772_cov_3_947389-cat_1	EMERGEV2_20130700_E2Y_mb2.45	d__Bacteria;p__Acidobacteriota;c__Terriglobia;o__Terriglobales;f__Acidobacteriaceae;g__Terracidiphilus;s__	blast	92	iPHoP-RF;78.70
Virus_20110800_S2M.VIRSorter_NODE_4053_length_7772_cov_3_947389-cat_1	EMERGEV2_20170700_S34_mb2.56	d__Bacteria;p__Acidobacteriota;c__Terriglobia;o__Terriglobales;f__Acidobacteriaceae;g__Terracidiphilus;s__	blast	90.7	iPHoP-RF;70.40
Virus_20110800_S3D.VIRSorter_NODE_10512_length_6406_cov_3_852622-cat_2	EMERGEV2_20120700_S1D_101	d__Bacteria;p__Acidobacteriota;c__Terriglobia;o__Terriglobales;f__Koribacteraceae;g__TOLSYN;s__	blast	93.7	None
Virus_20110800_S3D.VIRSorter_NODE_10512_length_6406_cov_3_852622-cat_2	GB_GCA_021793405.1	d__Bacteria;p__Acidobacteriota;c__Terriglobia;o__Terriglobales;f__Acidobacteriaceae;g__JAKAAZ01;s__JAKAAZ01 sp021793405	blast	92.1	None
Virus_20110800_S3D.VIRSorter_NODE_1968_length_20993_cov_25_957589-cat_2	GB_GCA_003139855.1	d__Archaea;p__Halobacteriota;c__Bog-38;o__Bog-38;f__Bog-38;g__Bog-38;s__Bog-38 sp003139855	blast	91.1	iPHoP-RF;69.50
Virus_20110800_S3D.VIRSorter_NODE_3245_length_15215_cov_10_574142-cat_2	EMERGEV2_20120500_P39_8	d__Bacteria;p__Acidobacteriota;c__Terriglobia;o__Terriglobales;f__SbA1;g__Bog-209;s__	blast	93.6	iPHoP-RF;50.70
Virus_20110800_S3D.VIRSorter_NODE_3245_length_15215_cov_10_574142-cat_2	GB_GCA_003131315.1	d__Bacteria;p__Acidobacteriota;c__Terriglobia;o__Terriglobales;f__SbA1;g__Bog-209;s__Bog-209 sp003131315	blast	93.6	iPHoP-RF;50.20
Virus_20110800_S3D.VIRSorter_NODE_3245_length_15215_cov_10_574142-cat_2	EMERGEV2_20120700_E2X_mb2.331	d__Bacteria;p__Acidobacteriota;c__Terriglobia;o__Terriglobales;f__SbA1;g__Bog-209;s__	blast	91.8	None
Virus_20110800_S3D.VIRSorter_NODE_3245_length_15215_cov_10_574142-cat_2	EMERGEV2_Palsa.None.R3.T0.1.49	d__Bacteria;p__Acidobacteriota;c__Terriglobia;o__Terriglobales;f__SbA1;g__Bog-209;s__	blast	90.9	None
Virus_20110800_S3D.VIRSorter_NODE_3302_length_14964_cov_3_336307_gene_6_gene_15-4688-15013-cat_5	EMERGEV2_20120700_S1D_61	d__Bacteria;p__Verrucomicrobiota;c__Verrucomicrobiae;o__Pedosphaerales;f__UBA8199;g__PALSA-1440;s__	blast	93.6	iPHoP-RF;67.70
Virus_20110800_S3D.VIRSorter_NODE_3302_length_14964_cov_3_336307_gene_6_gene_15-4688-15013-cat_5	EMERGEV2_20170700_S34_mb2.109	d__Bacteria;p__Verrucomicrobiota;c__Verrucomicrobiae;o__Pedosphaerales;f__UBA8199;g__PALSA-1440;s__	blast	90.8	iPHoP-RF;56.00
Virus_20110800_S3D.VIRSorter_NODE_3312_length_14938_cov_26_015521-cat_2	GB_GCA_003139775.1	d__Bacteria;p__Desulfobacterota;c__Syntrophia;o__Syntrophales;f__Smithellaceae;g__Smithella;s__Smithella sp003139775	blast	95.7	iPHoP-RF;71.90
Virus_20110800_S3D.VIRSorter_NODE_3312_length_14938_cov_26_015521-cat_2	EMERGEV2_20120800_E1D_20	d__Bacteria;p__Desulfobacterota;c__Syntrophia;o__Syntrophales;f__Smithellaceae;g__Smithella;s__	blast	91.3	iPHoP-RF;61.10
Virus_20110800_S3D.VIRSorter_NODE_7460_length_8349_cov_2_944056-cat_2	EMERGEV2_20110700_S3M_mb2.87	d__Bacteria;p__Acidobacteriota;c__Terriglobia;o__Terriglobales;f__Koribacteraceae;g__;s__	blast	93.3	None
Virus_20110800_S3M.VIRSorter_NODE_1894_length_14214_cov_5_121054_gene_4_gene_15-2788-14264-cat_5	EMERGEV2_20110800_S3D_gm2_bin_9	d__Bacteria;p__Acidobacteriota;c__Terriglobia;o__Terriglobales;f__SbA1;g__Bog-209;s__	blast	92.7	iPHoP-RF;70.00
Virus_20110800_S3M.VIRSorter_NODE_1894_length_14214_cov_5_121054_gene_4_gene_15-2788-14264-cat_5	EMERGEV2_20120500_P25_12	d__Bacteria;p__Acidobacteriota;c__Terriglobia;o__Terriglobales;f__SbA1;g__Bog-209;s__	blast	91.7	iPHoP-RF;65.10
Virus_20110800_S3M.VIRSorter_NODE_1894_length_14214_cov_5_121054_gene_4_gene_15-2788-14264-cat_5	GB_GCA_003135495.1	d__Bacteria;p__Acidobacteriota;c__Terriglobia;o__Terriglobales;f__SbA1;g__Bog-209;s__Bog-209 sp003135495	blast	91.7	iPHoP-RF;65.30
Virus_20110800_S3M.VIRSorter_NODE_1894_length_14214_cov_5_121054_gene_4_gene_15-2788-14264-cat_5	GB_GCA_003138955.1	d__Bacteria;p__Acidobacteriota;c__Terriglobia;o__Terriglobales;f__SbA1;g__Bog-209;s__Bog-209 sp003138955	blast	91.7	iPHoP-RF;68.90
Virus_20110800_S3M.VIRSorter_NODE_1894_length_14214_cov_5_121054_gene_4_gene_15-2788-14264-cat_5	EMERGEV2_20120500_P31_2	d__Bacteria;p__Acidobacteriota;c__Terriglobia;o__Terriglobales;f__SbA1;g__Bog-209;s__	blast	90.8	iPHoP-RF;59.20
Virus_20110800_S3M.VIRSorter_NODE_1894_length_14214_cov_5_121054_gene_4_gene_15-2788-14264-cat_5	EMERGEV2_20120500_P39_8	d__Bacteria;p__Acidobacteriota;c__Terriglobia;o__Terriglobales;f__SbA1;g__Bog-209;s__	blast	90.8	iPHoP-RF;59.80
Virus_20110800_S3M.VIRSorter_NODE_1894_length_14214_cov_5_121054_gene_4_gene_15-2788-14264-cat_5	GB_GCA_003131315.1	d__Bacteria;p__Acidobacteriota;c__Terriglobia;o__Terriglobales;f__SbA1;g__Bog-209;s__Bog-209 sp003131315	blast	90.8	iPHoP-RF;59.80
Virus_20110800_S3M.VIRSorter_NODE_2548_length_11327_cov_4_453424-cat_2	GB_GCA_003139775.1	d__Bacteria;p__Desulfobacterota;c__Syntrophia;o__Syntrophales;f__Smithellaceae;g__Smithella;s__Smithella sp003139775	blast	92.9	iPHoP-RF;86.00
Virus_20110800_S3M.VIRSorter_NODE_2548_length_11327_cov_4_453424-cat_2	EMERGEV2_20120800_E1D_20	d__Bacteria;p__Desulfobacterota;c__Syntrophia;o__Syntrophales;f__Smithellaceae;g__Smithella;s__	blast	92.3	iPHoP-RF;85.40
Virus_20110800_S3S.VIRSorter_NODE_1033_length_27210_cov_4_410937-cat_2	EMERGEV2_20110600_S1S_4	d__Bacteria;p__Acidobacteriota;c__Terriglobia;o__Bryobacterales;f__Bryobacteraceae;g__Bog-105;s__	blast	92.3	iPHoP-RF;75.90
Virus_20110800_S3S.VIRSorter_NODE_1033_length_27210_cov_4_410937-cat_2	GB_GCA_003169195.1	d__Bacteria;p__Acidobacteriota;c__Terriglobia;o__Bryobacterales;f__Bryobacteraceae;g__Bog-105;s__Bog-105 sp003169195	blast	91.6	iPHoP-RF;75.70
Virus_20110800_S3S.VIRSorter_NODE_12579_length_5563_cov_2_750908-cat_2	RS_GCF_002937115.1	d__Bacteria;p__Pseudomonadota;c__Alphaproteobacteria;o__Acetobacterales;f__Acetobacteraceae;g__Rhodopila;s__Rhodopila globiformis	iPHoP-RF	92.8	None
Virus_20110800_S3S.VIRSorter_NODE_12579_length_5563_cov_2_750908-cat_2	GB_GCA_021807975.1	d__Bacteria;p__Pseudomonadota;c__Alphaproteobacteria;o__Acetobacterales;f__Acetobacteraceae;g__Rhodopila;s__Rhodopila sp021807975	blast	92.7	iPHoP-RF;89.50
Virus_20110800_S3S.VIRSorter_NODE_12579_length_5563_cov_2_750908-cat_2	EMERGEV2_20120800_P2M_mb_specific.2	d__Bacteria;p__Pseudomonadota;c__Alphaproteobacteria;o__Acetobacterales;f__Acetobacteraceae;g__BOG-934;s__	blast	91.9	iPHoP-RF;67.00
Virus_20110800_S3S.VIRSorter_NODE_12579_length_5563_cov_2_750908-cat_2	GB_GCA_903924985.1	d__Bacteria;p__Pseudomonadota;c__Alphaproteobacteria;o__Acetobacterales;f__Acetobacteraceae;g__CAIXEA01;s__CAIXEA01 sp903924985	blast	91.5	iPHoP-RF;76.40
Virus_20110800_S3S.VIRSorter_NODE_152_length_76466_cov_10_130623-cat_2	GB_GCA_903822185.1	d__Bacteria;p__Pseudomonadota;c__Alphaproteobacteria;o__ATCC43930;f__Stellaceae;g__CAIKMD01;s__CAIKMD01 sp903822185	blast	91.5	None
Virus_20110800_S3S.VIRSorter_NODE_1654_length_20431_cov_2_747546-cat_2	GB_GCA_003136475.1	d__Bacteria;p__Bdellovibrionota;c__Oligoflexia;o__Oligoflexales;f__Bog-1112;g__BOG-1112;s__BOG-1112 sp003136475	blast	93.6	None
Virus_20110800_S3S.VIRSorter_NODE_1693_length_20070_cov_3_336598-cat_2	GB_GCA_003136475.1	d__Bacteria;p__Bdellovibrionota;c__Oligoflexia;o__Oligoflexales;f__Bog-1112;g__BOG-1112;s__BOG-1112 sp003136475	blast	91.5	None
Virus_20110800_S3S.VIRSorter_NODE_1865_length_18901_cov_3_252839-cat_2	EMERGEV2_3300037231_14	d__Bacteria;p__Bacteroidota;c__Bacteroidia;o__Chitinophagales;f__Chitinophagaceae;g__Ferruginibacter;s__	blast	91.1	None
Virus_20110800_S3S.VIRSorter_NODE_2484_length_15660_cov_2_688690-cat_2	EMERGEV2_Bog.None.R1.T0.1.112	d__Bacteria;p__Acidobacteriota;c__Terriglobia;o__Bryobacterales;f__Bryobacteraceae;g__BOG-234;s__	blast	94.9	iPHoP-RF;86.70
Virus_20110800_S3S.VIRSorter_NODE_2484_length_15660_cov_2_688690-cat_2	EMERGEV2_Bog.None.R3.T0.1.143	d__Bacteria;p__Acidobacteriota;c__Terriglobia;o__Bryobacterales;f__Bryobacteraceae;g__BOG-234;s__	blast	91	iPHoP-RF;68.20
Virus_20110800_S3S.VIRSorter_NODE_2484_length_15660_cov_2_688690-cat_2	GB_GCA_010084195.1	d__Bacteria;p__Acidobacteriota;c__Terriglobia;o__Bryobacterales;f__Bryobacteraceae;g__BOG-234;s__BOG-234 sp010084195	blast	91	iPHoP-RF;59.50
Virus_20110800_S3S.VIRSorter_NODE_2484_length_15660_cov_2_688690-cat_2	GB_GCA_903825445.1	d__Bacteria;p__Acidobacteriota;c__Terriglobia;o__Bryobacterales;f__Bryobacteraceae;g__BOG-234;s__BOG-234 sp903825445	blast	90.6	iPHoP-RF;76.10
Virus_20110800_S3S.VIRSorter_NODE_2484_length_15660_cov_2_688690-cat_2	GB_GCA_903929755.1	d__Bacteria;p__Acidobacteriota;c__Terriglobia;o__Bryobacterales;f__Bryobacteraceae;g__BOG-234;s__BOG-234 sp903929755	blast	90.6	iPHoP-RF;56.00
Virus_20110800_S3S.VIRSorter_NODE_2484_length_15660_cov_2_688690-cat_2	GB_GCA_903851195.1	d__Bacteria;p__Acidobacteriota;c__Terriglobia;o__Bryobacterales;f__Bryobacteraceae;g__BOG-234;s__BOG-234 sp903851195	blast	90.2	iPHoP-RF;83.30
Virus_20110800_S3S.VIRSorter_NODE_4170_length_11302_cov_4_076554-cat_2	GB_GCA_903932535.1	d__Bacteria;p__Pseudomonadota;c__Alphaproteobacteria;o__Rhizobiales;f__Beijerinckiaceae;g__Roseiarcus;s__Roseiarcus sp903932535	blast	97.4	None
Virus_20110800_S3S.VIRSorter_NODE_56_length_113821_cov_7_268191_gene_61_gene_76-68962-83139-cat_5	EMERGEV2_20110800_S3S_24	d__Bacteria;p__Acidobacteriota;c__Terriglobia;o__Bryobacterales;f__Bryobacteraceae;g__BOG-234;s__	blast	95	iPHoP-RF;71.30
Virus_20110800_S3S.VIRSorter_NODE_56_length_113821_cov_7_268191_gene_61_gene_76-68962-83139-cat_5	GB_GCA_003136575.1	d__Bacteria;p__Acidobacteriota;c__Terriglobia;o__Bryobacterales;f__Bryobacteraceae;g__BOG-234;s__BOG-234 sp003136575	blast	95	iPHoP-RF;70.60
Virus_20110800_S3S.VIRSorter_NODE_56_length_113821_cov_7_268191_gene_61_gene_76-68962-83139-cat_5	GB_GCA_903825445.1	d__Bacteria;p__Acidobacteriota;c__Terriglobia;o__Bryobacterales;f__Bryobacteraceae;g__BOG-234;s__BOG-234 sp903825445	blast	90.8	None
Virus_20110800_S3S.VIRSorter_NODE_56_length_113821_cov_7_268191_gene_61_gene_76-68962-83139-cat_5	GB_GCA_903875575.1	d__Bacteria;p__Acidobacteriota;c__Terriglobia;o__Bryobacterales;f__Bryobacteraceae;g__BOG-234;s__BOG-234 sp903875575	blast	90.5	iPHoP-RF;53.60
Virus_20111000_E3D.VIRSorter_NODE_618_length_13834_cov_7_232673-cat_2	GB_GCA_016213775.1	d__Bacteria;p__Acidobacteriota;c__Terriglobia;o__Bryobacterales;f__Bryobacteraceae;g__CADEFT01;s__CADEFT01 sp016213775	blast	90.7	None
Virus_20111000_E3D.VIRSorter_NODE_618_length_13834_cov_7_232673-cat_2	GB_GCA_020073365.1	d__Bacteria;p__Acidobacteriota;c__Terriglobia;o__Bryobacterales;f__Bryobacteraceae;g__JAIQFL01;s__JAIQFL01 sp020073365	blast	90.5	None
Virus_20111000_P1D.VIRSorter_NODE_314_length_28092_cov_5_499732_gene_9_gene_33-5547-28142-cat_5	GB_GCA_017882445.1	d__Bacteria;p__Actinomycetota;c__Thermoleophilia;o__Solirubrobacterales;f__Solirubrobacteraceae;g__Palsa-744;s__Palsa-744 sp017882445	blast	91.7	iPHoP-RF;63.50
Virus_20111000_P1D.VIRSorter_NODE_314_length_28092_cov_5_499732_gene_9_gene_33-5547-28142-cat_5	EMERGEV2_3300037200_7	d__Bacteria;p__Actinomycetota;c__Thermoleophilia;o__Solirubrobacterales;f__Solirubrobacteraceae;g__Palsa-744;s__	blast	90.1	None
Virus_20111000_P1D.VIRSorter_NODE_3915_length_6070_cov_2_935661-cat_1	EMERGEV2_20160700_E23_mb_sensitive.18	d__Bacteria;p__Acidobacteriota;c__Terriglobia;o__Terriglobales;f__Acidobacteriaceae;g__Terracidiphilus;s__	iPHoP-RF	90.1	None
Virus_20111000_P1M.VIRSorter_NODE_1899_length_9465_cov_3_659086-cat_1	EMERGEV2_3300050011_17	d__Bacteria;p__Pseudomonadota;c__Alphaproteobacteria;o__ATCC43930;f__Stellaceae;g__AP-15;s__	blast	93.6	iPHoP-RF;71.50
Virus_20111000_P1M.VIRSorter_NODE_1899_length_9465_cov_3_659086-cat_1	GB_GCA_019240125.1	d__Bacteria;p__Pseudomonadota;c__Alphaproteobacteria;o__ATCC43930;f__Stellaceae;g__AP-15;s__AP-15 sp019240125	blast	93.5	iPHoP-RF;56.20
Virus_20111000_P1M.VIRSorter_NODE_1997_length_9165_cov_6_855324-cat_2	GB_GCA_003136295.1	d__Bacteria;p__Dormibacterota;c__Dormibacteria;o__UBA8260;f__UBA8260;g__Palsa-851;s__Palsa-851 sp003136295	blast	95	None
Virus_20111000_P1M.VIRSorter_NODE_4667_length_5839_cov_3_209889-cat_1	GB_GCA_020073585.1	d__Bacteria;p__Acidobacteriota;c__Terriglobia;o__Acidoferrales;f__UBA7541;g__JAIQGC01;s__JAIQGC01 sp020073585	blast	93.7	None
Virus_20111000_P1M.VIRSorter_NODE_4667_length_5839_cov_3_209889-cat_1	GB_GCA_003140295.1	d__Bacteria;p__Acidobacteriota;c__Terriglobia;o__Acidoferrales;f__UBA7541;g__Palsa-189;s__Palsa-189 sp003140295	blast	92.1	None
Virus_20111000_P1M.VIRSorter_NODE_4667_length_5839_cov_3_209889-cat_1	EMERGEV2_20110800_P1D_mb_veryspecific.21	d__Bacteria;p__Acidobacteriota;c__Terriglobia;o__Acidoferrales;f__UBA7541;g__Palsa-189;s__	blast	91.6	None
Virus_20111000_P1S.VIRSorter_NODE_1076_length_17250_cov_11_064263-cat_2	GB_GCA_903832055.1	d__Bacteria;p__Acidobacteriota;c__Terriglobia;o__Terriglobales;f__Acidobacteriaceae;g__CAIVDV01;s__CAIVDV01 sp903832055	blast	93.2	None
Virus_20111000_P1S.VIRSorter_NODE_1076_length_17250_cov_11_064263-cat_2	GB_GCA_021804965.1	d__Bacteria;p__Acidobacteriota;c__Terriglobia;o__Terriglobales;f__Acidobacteriaceae;g__CAIVDV01;s__CAIVDV01 sp021804965	blast	91.9	iPHoP-RF;77.80
Virus_20111000_P1S.VIRSorter_NODE_1076_length_17250_cov_11_064263-cat_2	GB_GCA_021809235.1	d__Bacteria;p__Acidobacteriota;c__Terriglobia;o__Terriglobales;f__Acidobacteriaceae;g__CAIVDV01;s__CAIVDV01 sp021809235	blast	91.5	iPHoP-RF;78.30
Virus_20111000_P1S.VIRSorter_NODE_1076_length_17250_cov_11_064263-cat_2	GB_GCA_021846275.1	d__Bacteria;p__Acidobacteriota;c__Terriglobia;o__Terriglobales;f__Acidobacteriaceae;g__CAIVDV01;s__CAIVDV01 sp021846275	blast	91	None
Virus_20111000_P1S.VIRSorter_NODE_1076_length_17250_cov_11_064263-cat_2	EMERGEV2_Bog.Unlabelled.R3.T3.F2.1.33	d__Bacteria;p__Acidobacteriota;c__Terriglobia;o__Terriglobales;f__Acidobacteriaceae;g__CAIVDV01;s__	blast	90.7	None
Virus_20111000_P1S.VIRSorter_NODE_1076_length_17250_cov_11_064263-cat_2	GB_GCA_021851335.1	d__Bacteria;p__Acidobacteriota;c__Terriglobia;o__Terriglobales;f__Acidobacteriaceae;g__CAIVDV01;s__CAIVDV01 sp021851335	blast	90.7	iPHoP-RF;55.70
Virus_20111000_P1S.VIRSorter_NODE_1076_length_17250_cov_11_064263-cat_2	GB_GCA_021804655.1	d__Bacteria;p__Acidobacteriota;c__Terriglobia;o__Terriglobales;f__Acidobacteriaceae;g__CAIVDV01;s__CAIVDV01 sp021804655	blast	90.4	iPHoP-RF;64.00
Virus_20111000_P1S.VIRSorter_NODE_1211_length_16052_cov_34_675814_gene_4_gene_14-4880-16100-cat_5	GB_GCA_003136315.1	d__Bacteria;p__Planctomycetota;c__Planctomycetia;o__Gemmatales;f__Gemmataceae;g__Urbifossiella;s__Urbifossiella sp003136315	blast	94.2	iPHoP-RF;54.40
Virus_20111000_P1S.VIRSorter_NODE_1211_length_16052_cov_34_675814_gene_4_gene_14-4880-16100-cat_5	EMERGEV2_20111000_P1S_8	d__Bacteria;p__Planctomycetota;c__Planctomycetia;o__Gemmatales;f__Gemmataceae;g__Urbifossiella;s__	blast	91.9	iPHoP-RF;56.80
Virus_20111000_P1S.VIRSorter_NODE_3142_length_7946_cov_5_864909-cat_2	GB_GCA_903832055.1	d__Bacteria;p__Acidobacteriota;c__Terriglobia;o__Terriglobales;f__Acidobacteriaceae;g__CAIVDV01;s__CAIVDV01 sp903832055	blast	91.9	None
Virus_20111000_P1S.VIRSorter_NODE_3142_length_7946_cov_5_864909-cat_2	GB_GCA_021846275.1	d__Bacteria;p__Acidobacteriota;c__Terriglobia;o__Terriglobales;f__Acidobacteriaceae;g__CAIVDV01;s__CAIVDV01 sp021846275	blast	91.8	iPHoP-RF;58.20
Virus_20111000_P1S.VIRSorter_NODE_3142_length_7946_cov_5_864909-cat_2	GB_GCA_021816455.1	d__Bacteria;p__Acidobacteriota;c__Terriglobia;o__Terriglobales;f__Acidobacteriaceae;g__CAIVDV01;s__CAIVDV01 sp021816455	blast	91	iPHoP-RF;59.00
Virus_20111000_P1S.VIRSorter_NODE_3142_length_7946_cov_5_864909-cat_2	EMERGEV2_Bog.Unlabelled.R3.T3.F2.1.33	d__Bacteria;p__Acidobacteriota;c__Terriglobia;o__Terriglobales;f__Acidobacteriaceae;g__CAIVDV01;s__	blast	90.9	None
Virus_20111000_P2D.VIRSorter_NODE_1649_length_14698_cov_6_121355-cat_2	EMERGEV2_20120800_E1X_max107.034	d__Bacteria;p__Patescibacteria;c__Paceibacteria;o__UBA9983_A;f__PALSA-1337;g__C7867-002;s__	blast	93.8	None
Virus_20111000_P2D.VIRSorter_NODE_2850_length_9856_cov_8_455464-cat_2	EMERGEV2_20111000_P2D_16	d__Bacteria;p__Verrucomicrobiota;c__Verrucomicrobiae;o__Pedosphaerales;f__UBA8199;g__PALSA-1440;s__	blast	93.8	iPHoP-RF;69.30
Virus_20111000_P2D.VIRSorter_NODE_2850_length_9856_cov_8_455464-cat_2	EMERGEV2_20120700_S1D_61	d__Bacteria;p__Verrucomicrobiota;c__Verrucomicrobiae;o__Pedosphaerales;f__UBA8199;g__PALSA-1440;s__	blast	91.1	iPHoP-RF;61.10
Virus_20111000_P2D.VIRSorter_NODE_2850_length_9856_cov_8_455464-cat_2	EMERGEV2_20120800_E1D_21	d__Bacteria;p__Verrucomicrobiota;c__Verrucomicrobiae;o__Pedosphaerales;f__UBA8199;g__PALSA-1440;s__	blast	91.1	iPHoP-RF;68.40
Virus_20111000_P2D.VIRSorter_NODE_368_length_37622_cov_8_193867_gene_8_gene_31-4805-29525-cat_5	EMERGEV2_20111000_P3M_mb2.36	d__Bacteria;p__Acidobacteriota;c__Terriglobia;o__Terriglobales;f__Koribacteraceae;g__Bog-257;s__	blast	96.8	iPHoP-RF;69.80
Virus_20111000_P2D.VIRSorter_NODE_368_length_37622_cov_8_193867_gene_8_gene_31-4805-29525-cat_5	EMERGEV2_20120500_P13_gm2_bin_17	d__Bacteria;p__Acidobacteriota;c__Terriglobia;o__Terriglobales;f__Koribacteraceae;g__Bog-257;s__	blast	96.8	iPHoP-RF;67.50
Virus_20111000_P2D.VIRSorter_NODE_368_length_37622_cov_8_193867_gene_8_gene_31-4805-29525-cat_5	EMERGEV2_20120700_P3D_61	d__Bacteria;p__Acidobacteriota;c__Terriglobia;o__Terriglobales;f__Koribacteraceae;g__Bog-257;s__	blast	96.8	iPHoP-RF;74.60
Virus_20111000_P2D.VIRSorter_NODE_368_length_37622_cov_8_193867_gene_8_gene_31-4805-29525-cat_5	EMERGEV2_20120700_S1X_gm2_bin_2	d__Bacteria;p__Acidobacteriota;c__Terriglobia;o__Terriglobales;f__Koribacteraceae;g__Bog-257;s__	blast	96.8	iPHoP-RF;60.60
Virus_20111000_P2D.VIRSorter_NODE_368_length_37622_cov_8_193867_gene_8_gene_31-4805-29525-cat_5	EMERGEV2_73.20120700_P3D.fasta.metabat-bins-.22	d__Bacteria;p__Acidobacteriota;c__Terriglobia;o__Terriglobales;f__Koribacteraceae;g__Bog-257;s__	blast	96.8	iPHoP-RF;65.60
Virus_20111000_P2D.VIRSorter_NODE_368_length_37622_cov_8_193867_gene_8_gene_31-4805-29525-cat_5	GB_GCA_003135475.1	d__Bacteria;p__Acidobacteriota;c__Terriglobia;o__Terriglobales;f__Koribacteraceae;g__Bog-257;s__Bog-257 sp003135475	blast	96.8	iPHoP-RF;70.00
Virus_20111000_P2D.VIRSorter_NODE_368_length_37622_cov_8_193867_gene_8_gene_31-4805-29525-cat_5	GB_GCA_003151335.1	d__Bacteria;p__Acidobacteriota;c__Terriglobia;o__Terriglobales;f__Koribacteraceae;g__Bog-257;s__Bog-257 sp003151335	blast	96.8	iPHoP-RF;69.30
Virus_20111000_P2D.VIRSorter_NODE_368_length_37622_cov_8_193867_gene_8_gene_31-4805-29525-cat_5	GB_GCA_003151875.1	d__Bacteria;p__Acidobacteriota;c__Terriglobia;o__Terriglobales;f__Koribacteraceae;g__Bog-257;s__Bog-257 sp003151875	blast	96.8	iPHoP-RF;65.60
Virus_20111000_P2D.VIRSorter_NODE_368_length_37622_cov_8_193867_gene_8_gene_31-4805-29525-cat_5	GB_GCA_003152695.1	d__Bacteria;p__Acidobacteriota;c__Terriglobia;o__Terriglobales;f__Koribacteraceae;g__Bog-257;s__Bog-257 sp003152695	blast	96.8	iPHoP-RF;61.70
Virus_20111000_P2D.VIRSorter_NODE_368_length_37622_cov_8_193867_gene_8_gene_31-4805-29525-cat_5	GB_GCA_003160215.1	d__Bacteria;p__Acidobacteriota;c__Terriglobia;o__Terriglobales;f__Koribacteraceae;g__Bog-257;s__Bog-257 sp003160215	blast	96.8	iPHoP-RF;65.60
Virus_20111000_P2D.VIRSorter_NODE_368_length_37622_cov_8_193867_gene_8_gene_31-4805-29525-cat_5	GB_GCA_003165795.1	d__Bacteria;p__Acidobacteriota;c__Terriglobia;o__Terriglobales;f__Koribacteraceae;g__Bog-257;s__Bog-257 sp003165795	blast	94.6	iPHoP-RF;52.50
Virus_20111000_P2D.VIRSorter_NODE_368_length_37622_cov_8_193867_gene_8_gene_31-4805-29525-cat_5	EMERGEV2_20110700_S3M_mb2.13	d__Bacteria;p__Acidobacteriota;c__Terriglobia;o__Terriglobales;f__Koribacteraceae;g__Bog-257;s__	blast	94.1	iPHoP-RF;50.40
Virus_20111000_P2D.VIRSorter_NODE_368_length_37622_cov_8_193867_gene_8_gene_31-4805-29525-cat_5	EMERGEV2_20111000_S1D_mb2.40	d__Bacteria;p__Acidobacteriota;c__Terriglobia;o__Terriglobales;f__Koribacteraceae;g__Bog-257;s__	blast	92.1	iPHoP-RF;57.60
Virus_20111000_P2D.VIRSorter_NODE_368_length_37622_cov_8_193867_gene_8_gene_31-4805-29525-cat_5	GB_GCA_003135315.1	d__Bacteria;p__Acidobacteriota;c__Terriglobia;o__Terriglobales;f__Koribacteraceae;g__Bog-257;s__Bog-257 sp003135315	blast	91.4	None
Virus_20111000_P2D.VIRSorter_NODE_368_length_37622_cov_8_193867_gene_8_gene_31-4805-29525-cat_5	EMERGEV2_Palsa.None.R2.T0.1.254	d__Bacteria;p__Acidobacteriota;c__Terriglobia;o__Terriglobales;f__Koribacteraceae;g__Bog-257;s__	blast	90.6	None
Virus_20111000_P2D.VIRSorter_NODE_3725_length_7813_cov_4_107373-cat_2	EMERGEV2_20120700_P3D_mb2.110	d__Bacteria;p__Acidobacteriota;c__Terriglobia;o__Bryobacterales;f__Bryobacteraceae;g__Palsa-187;s__	blast	93.1	iPHoP-RF;68.00
Virus_20111000_P2D.VIRSorter_NODE_3725_length_7813_cov_4_107373-cat_2	EMERGEV2_20111000_P2D_gm2_bin_2	d__Bacteria;p__Acidobacteriota;c__Terriglobia;o__Bryobacterales;f__Bryobacteraceae;g__Palsa-187;s__	blast	91.2	iPHoP-RF;54.40
Virus_20111000_P2D.VIRSorter_NODE_4694_length_6436_cov_3_943112-cat_2	EMERGEV2_20110600_P1M_gm2_bin_22	d__Bacteria;p__Acidobacteriota;c__Terriglobia;o__Bryobacterales;f__Bryobacteraceae;g__Palsa-187;s__	blast	93.9	None
Virus_20111000_P2D.VIRSorter_NODE_4694_length_6436_cov_3_943112-cat_2	EMERGEV2_20110800_P1D_14	d__Bacteria;p__Acidobacteriota;c__Terriglobia;o__Bryobacterales;f__Bryobacteraceae;g__Palsa-187;s__	blast	92	None
Virus_20111000_P2D.VIRSorter_NODE_4694_length_6436_cov_3_943112-cat_2	GB_GCA_003170295.1	d__Bacteria;p__Acidobacteriota;c__Terriglobia;o__Bryobacterales;f__Bryobacteraceae;g__Palsa-187;s__Palsa-187 sp003170295	blast	91.6	None
Virus_20111000_P2D.VIRSorter_NODE_4694_length_6436_cov_3_943112-cat_2	EMERGEV2_20120700_P3D_mb2.110	d__Bacteria;p__Acidobacteriota;c__Terriglobia;o__Bryobacterales;f__Bryobacteraceae;g__Palsa-187;s__	blast	90.5	None
Virus_20111000_P2D.VIRSorter_NODE_4750_length_6374_cov_3_622409-cat_2	GB_GCA_009920715.1	d__Bacteria;p__Actinomycetota;c__Acidimicrobiia;o__Acidimicrobiales;f__Ilumatobacteraceae;g__UBA2093;s__UBA2093 sp009920715	blast	93.9	None
Virus_20111000_P2D.VIRSorter_NODE_4750_length_6374_cov_3_622409-cat_2	GB_GCA_004298335.1	d__Bacteria;p__Nitrospirota;c__Nitrospiria;o__Nitrospirales;f__NS-4;g__SCTG01;s__SCTG01 sp004298335	blast	92.1	None
Virus_20111000_P2D.VIRSorter_NODE_4824_length_6312_cov_8_770337-cat_2	GB_GCA_003152455.1	d__Bacteria;p__Pseudomonadota;c__Alphaproteobacteria;o__Rhizobiales;f__Xanthobacteraceae;g__Pseudolabrys;s__Pseudolabrys sp003152455	blast	96.4	iPHoP-RF;79.80
Virus_20111000_P2D.VIRSorter_NODE_5159_length_5981_cov_15_185791-cat_2	GB_GCA_003133345.1	d__Bacteria;p__Pseudomonadota;c__Alphaproteobacteria;o__Rhizobiales;f__Xanthobacteraceae;g__Pseudolabrys;s__Pseudolabrys sp003133345	blast	91.1	None
Virus_20111000_P2D.VIRSorter_NODE_5257_length_5889_cov_3_005656-cat_2	EMERGEV2_20120500_P26_mb_sensitive.1	d__Bacteria;p__Myxococcota;c__Polyangia;o__Polyangiales;f__Polyangiaceae;g__Palsa-1150;s__	blast	94.6	iPHoP-RF;65.10
Virus_20111000_P2D.VIRSorter_NODE_5257_length_5889_cov_3_005656-cat_2	GB_GCA_021778125.1	d__Bacteria;p__Myxococcota;c__Polyangia;o__Polyangiales;f__Polyangiaceae;g__Palsa-1150;s__Palsa-1150 sp021778125	blast	91.8	iPHoP-RF;62.50
Virus_20111000_P2M.VIRSorter_NODE_65_length_101816_cov_8_576095_gene_10_gene_109-8467-78025-cat_4	GB_GCA_903925075.1	d__Bacteria;p__Desulfobacterota_F;c__Desulfuromonadia;o__Geobacterales;f__Geobacteraceae;g__Geomonas;s__Geomonas sp903925075	blast	93.3	None
Virus_20111000_P3D.VIRSorter_NODE_2586_length_10061_cov_15_333600-cat_2	RS_GCF_001693515.2	d__Bacteria;p__Pseudomonadota;c__Alphaproteobacteria;o__Rhizobiales;f__Xanthobacteraceae;g__Bradyrhizobium;s__Bradyrhizobium paxllaeri	iPHoP-RF	91.8	None
Virus_20111000_P3D.VIRSorter_NODE_2586_length_10061_cov_15_333600-cat_2	RS_GCF_009930815.1	d__Bacteria;p__Pseudomonadota;c__Alphaproteobacteria;o__Rhizobiales;f__Xanthobacteraceae;g__Bradyrhizobium;s__Bradyrhizobium sp009930815	iPHoP-RF	91.8	None
Virus_20111000_P3D.VIRSorter_NODE_2586_length_10061_cov_15_333600-cat_2	EMERGEV2_20110800_P1M_mb2.100	d__Bacteria;p__Pseudomonadota;c__Alphaproteobacteria;o__Rhizobiales;f__Xanthobacteraceae;g__Pseudolabrys;s__	blast	91.3	iPHoP-RF;52.50
Virus_20111000_P3D.VIRSorter_NODE_2586_length_10061_cov_15_333600-cat_2	RS_GCF_001440405.1	d__Bacteria;p__Pseudomonadota;c__Alphaproteobacteria;o__Rhizobiales;f__Xanthobacteraceae;g__Bradyrhizobium;s__Bradyrhizobium valentinum	iPHoP-RF	90.5	None
Virus_20111000_P3D.VIRSorter_NODE_2586_length_10061_cov_15_333600-cat_2	RS_GCF_018398895.1	d__Bacteria;p__Pseudomonadota;c__Alphaproteobacteria;o__Rhizobiales;f__Xanthobacteraceae;g__Bradyrhizobium;s__Bradyrhizobium sp018398895	iPHoP-RF	90.1	None
Virus_20111000_P3D.VIRSorter_NODE_300_length_51613_cov_11_276465-cat_2	EMERGEV2_20170700_S35_mb_veryspecific.2	d__Bacteria;p__Acidobacteriota;c__Terriglobia;o__Terriglobales;f__Acidobacteriaceae;g__Terracidiphilus;s__	blast	94.6	iPHoP-RF;72.40
Virus_20111000_P3D.VIRSorter_NODE_3859_length_7691_cov_10_133971-cat_2	GB_GCA_003133425.1	d__Bacteria;p__Acidobacteriota;c__Terriglobia;o__Terriglobales;f__Acidobacteriaceae;g__Terracidiphilus;s__Terracidiphilus sp003133425	blast	92	iPHoP-RF;55.20
Virus_20111000_P3D.VIRSorter_NODE_6988_length_5371_cov_3_987773-cat_2	EMERGEV2_20120700_P3D_50	d__Bacteria;p__Acidobacteriota;c__Terriglobia;o__Bryobacterales;f__Bryobacteraceae;g__Palsa-89;s__	blast	91.7	iPHoP-RF;74.10
Virus_20111000_P3M.VIRSorter_NODE_101_length_172280_cov_22_404076_gene_107_gene_129-124840-143032-cat_5	EMERGEV2_20111000_P3M_mb2.36	d__Bacteria;p__Acidobacteriota;c__Terriglobia;o__Terriglobales;f__Koribacteraceae;g__Bog-257;s__	blast	94.7	iPHoP-RF;56.50
Virus_20111000_P3M.VIRSorter_NODE_101_length_172280_cov_22_404076_gene_107_gene_129-124840-143032-cat_5	GB_GCA_003135475.1	d__Bacteria;p__Acidobacteriota;c__Terriglobia;o__Terriglobales;f__Koribacteraceae;g__Bog-257;s__Bog-257 sp003135475	blast	94.7	iPHoP-RF;56.50
Virus_20111000_P3M.VIRSorter_NODE_101_length_172280_cov_22_404076_gene_107_gene_129-124840-143032-cat_5	EMERGEV2_20120700_P3D_61	d__Bacteria;p__Acidobacteriota;c__Terriglobia;o__Terriglobales;f__Koribacteraceae;g__Bog-257;s__	blast	91.7	iPHoP-RF;55.70
Virus_20111000_P3M.VIRSorter_NODE_101_length_172280_cov_22_404076_gene_107_gene_129-124840-143032-cat_5	GB_GCA_003151335.1	d__Bacteria;p__Acidobacteriota;c__Terriglobia;o__Terriglobales;f__Koribacteraceae;g__Bog-257;s__Bog-257 sp003151335	blast	91.7	iPHoP-RF;57.90
Virus_20111000_P3M.VIRSorter_NODE_101_length_172280_cov_22_404076_gene_107_gene_129-124840-143032-cat_5	EMERGEV2_73.20120700_P3D.fasta.metabat-bins-.22	d__Bacteria;p__Acidobacteriota;c__Terriglobia;o__Terriglobales;f__Koribacteraceae;g__Bog-257;s__	blast	90.1	None
Virus_20111000_P3M.VIRSorter_NODE_101_length_172280_cov_22_404076_gene_107_gene_129-124840-143032-cat_5	GB_GCA_003151875.1	d__Bacteria;p__Acidobacteriota;c__Terriglobia;o__Terriglobales;f__Koribacteraceae;g__Bog-257;s__Bog-257 sp003151875	blast	90.1	None
Virus_20111000_P3M.VIRSorter_NODE_13407_length_5711_cov_3_254066-cat_1	EMERGEV2_20111000_P3M_mb2.120	d__Bacteria;p__Planctomycetota;c__Planctomycetia;o__Pirellulales;f__;g__;s__	blast	92	None
Virus_20111000_P3M.VIRSorter_NODE_151_length_142153_cov_8_701980_gene_107_gene_153-107846-142203-cat_5	EMERGEV2_20111000_P3M_27	d__Bacteria;p__Pseudomonadota;c__Gammaproteobacteria;o__Burkholderiales;f__SG8-39;g__2-12-FULL-64-23;s__	blast	96.3	iPHoP-RF;51.70
Virus_20111000_P3M.VIRSorter_NODE_15664_length_5080_cov_3_041194-cat_2	EMERGEV2_20120700_P3D_61	d__Bacteria;p__Acidobacteriota;c__Terriglobia;o__Terriglobales;f__Koribacteraceae;g__Bog-257;s__	blast	94.3	iPHoP-RF;72.40
Virus_20111000_P3M.VIRSorter_NODE_15664_length_5080_cov_3_041194-cat_2	GB_GCA_003151335.1	d__Bacteria;p__Acidobacteriota;c__Terriglobia;o__Terriglobales;f__Koribacteraceae;g__Bog-257;s__Bog-257 sp003151335	blast	93.9	iPHoP-RF;73.50
Virus_20111000_P3M.VIRSorter_NODE_177_length_133896_cov_7_922580_gene_57_gene_106-73173-131866-cat_5	EMERGEV2_20111000_P3M_17	d__Bacteria;p__Verrucomicrobiota;c__Verrucomicrobiae;o__Pedosphaerales;f__UBA8199;g__;s__	blast	97.4	iPHoP-RF;54.40
Virus_20111000_P3M.VIRSorter_NODE_177_length_133896_cov_7_922580_gene_57_gene_106-73173-131866-cat_5	GB_GCA_003152225.1	d__Bacteria;p__Verrucomicrobiota;c__Verrucomicrobiae;o__Pedosphaerales;f__UBA8199;g__PALSA-1440;s__PALSA-1440 sp003152225	iPHoP-RF	94.1	None
Virus_20111000_P3M.VIRSorter_NODE_177_length_133896_cov_7_922580_gene_57_gene_106-73173-131866-cat_5	EMERGEV2_20120700_P3D_7	d__Bacteria;p__Verrucomicrobiota;c__Verrucomicrobiae;o__Pedosphaerales;f__UBA8199;g__PALSA-1440;s__	iPHoP-RF	92.8	None
Virus_20111000_P3M.VIRSorter_NODE_177_length_133896_cov_7_922580_gene_57_gene_106-73173-131866-cat_5	EMERGEV2_20120800_E1D_21	d__Bacteria;p__Verrucomicrobiota;c__Verrucomicrobiae;o__Pedosphaerales;f__UBA8199;g__PALSA-1440;s__	iPHoP-RF	91.8	None
Virus_20111000_P3M.VIRSorter_NODE_177_length_133896_cov_7_922580_gene_57_gene_106-73173-131866-cat_5	EMERGEV2_20120700_P3D_91	d__Bacteria;p__Verrucomicrobiota;c__Verrucomicrobiae;o__Pedosphaerales;f__UBA8199;g__PALSA-1440;s__	iPHoP-RF	91.4	None
Virus_20111000_P3M.VIRSorter_NODE_177_length_133896_cov_7_922580_gene_57_gene_106-73173-131866-cat_5	EMERGEV2_20120800_E1X_7	d__Bacteria;p__Verrucomicrobiota;c__Verrucomicrobiae;o__Pedosphaerales;f__UBA8199;g__PALSA-1440;s__	iPHoP-RF	91.1	None
Virus_20111000_P3M.VIRSorter_NODE_177_length_133896_cov_7_922580_gene_57_gene_106-73173-131866-cat_5	EMERGEV2_20170700_S34_mb2.109	d__Bacteria;p__Verrucomicrobiota;c__Verrucomicrobiae;o__Pedosphaerales;f__UBA8199;g__PALSA-1440;s__	iPHoP-RF	90.8	None
Virus_20111000_P3M.VIRSorter_NODE_1921_length_26429_cov_19_211496-cat_2	EMERGEV2_20120700_P3D_61	d__Bacteria;p__Acidobacteriota;c__Terriglobia;o__Terriglobales;f__Koribacteraceae;g__Bog-257;s__	blast	91.3	iPHoP-RF;79.30
Virus_20111000_P3M.VIRSorter_NODE_1921_length_26429_cov_19_211496-cat_2	GB_GCA_003151335.1	d__Bacteria;p__Acidobacteriota;c__Terriglobia;o__Terriglobales;f__Koribacteraceae;g__Bog-257;s__Bog-257 sp003151335	blast	91.1	iPHoP-RF;68.90
Virus_20111000_P3M.VIRSorter_NODE_1921_length_26429_cov_19_211496-cat_2	EMERGEV2_73.20120700_P3D.fasta.metabat-bins-.22	d__Bacteria;p__Acidobacteriota;c__Terriglobia;o__Terriglobales;f__Koribacteraceae;g__Bog-257;s__	iPHoP-RF	90.5	None
Virus_20111000_P3M.VIRSorter_NODE_1921_length_26429_cov_19_211496-cat_2	GB_GCA_003151875.1	d__Bacteria;p__Acidobacteriota;c__Terriglobia;o__Terriglobales;f__Koribacteraceae;g__Bog-257;s__Bog-257 sp003151875	iPHoP-RF	90.5	None
Virus_20111000_P3M.VIRSorter_NODE_2572_length_20655_cov_5_753447-cat_2	GB_GCA_003135855.1	d__Bacteria;p__Desulfobacterota_B;c__Binatia;o__Binatales;f__Binataceae;g__Binatus;s__Binatus sp003135855	blast	95.8	iPHoP-RF;69.10
Virus_20111000_P3M.VIRSorter_NODE_2687_length_19943_cov_4_127363-cat_1	GB_GCA_003224105.1	d__Bacteria;p__Acidobacteriota;c__Terriglobia;o__Acidoferrales;f__UBA7541;g__Acidoferrum;s__Acidoferrum sp003224105	blast	91.6	None
Virus_20111000_P3M.VIRSorter_NODE_2687_length_19943_cov_4_127363-cat_1	EMERGEV2_20120500_P39_8	d__Bacteria;p__Acidobacteriota;c__Terriglobia;o__Terriglobales;f__SbA1;g__Bog-209;s__	blast	90	None
Virus_20111000_P3M.VIRSorter_NODE_285_length_107092_cov_6_426750_gene_65_gene_80-72510-87708-cat_5	EMERGEV2_20111000_P3M_9	d__Bacteria;p__Pseudomonadota;c__Alphaproteobacteria;o__Rhizobiales;f__Methyloligellaceae;g__Methyloceanibacter;s__	blast	95.8	None
Virus_20111000_P3M.VIRSorter_NODE_285_length_107092_cov_6_426750_gene_65_gene_80-72510-87708-cat_5	GB_GCA_003135455.1	d__Bacteria;p__Pseudomonadota;c__Alphaproteobacteria;o__Rhizobiales;f__Methyloligellaceae;g__Methyloceanibacter;s__Methyloceanibacter sp003135455	blast	94.6	None
Virus_20111000_P3M.VIRSorter_NODE_3219_length_17535_cov_8_070137-cat_2	EMERGEV2_20111000_P3M_17	d__Bacteria;p__Verrucomicrobiota;c__Verrucomicrobiae;o__Pedosphaerales;f__UBA8199;g__;s__	blast	93.6	iPHoP-RF;59.20
Virus_20111000_P3M.VIRSorter_NODE_33_length_284681_cov_7_947436_gene_30_gene_92-45792-98884-cat_5	EMERGEV2_20111000_P3M_mb2.7	d__Bacteria;p__Actinomycetota;c__Acidimicrobiia;o__Acidimicrobiales;f__;g__;s__	blast	98.3	iPHoP-RF;60.60
Virus_20111000_P3M.VIRSorter_NODE_4982_length_12316_cov_5_105783-cat_2	GB_GCA_003169695.1	d__Bacteria;p__Verrucomicrobiota;c__Verrucomicrobiae;o__Chthoniobacterales;f__UBA10450;g__AV80;s__AV80 sp003169695	blast	91.7	iPHoP-RF;69.80
Virus_20111000_P3M.VIRSorter_NODE_4982_length_12316_cov_5_105783-cat_2	EMERGEV2_73.20110800_P1M.fasta.metabat-bins-.8	d__Bacteria;p__Verrucomicrobiota;c__Verrucomicrobiae;o__Chthoniobacterales;f__UBA10450;g__AV80;s__	blast	91.6	iPHoP-RF;70.00
Virus_20111000_P3M.VIRSorter_NODE_4982_length_12316_cov_5_105783-cat_2	EMERGEV2_20110700_P1D_1	d__Bacteria;p__Verrucomicrobiota;c__Verrucomicrobiae;o__Chthoniobacterales;f__UBA10450;g__AV80;s__	blast	91.2	iPHoP-RF;66.50
Virus_20111000_P3M.VIRSorter_NODE_4982_length_12316_cov_5_105783-cat_2	EMERGEV2_3300050011_49	d__Bacteria;p__Verrucomicrobiota;c__Verrucomicrobiae;o__Chthoniobacterales;f__UBA10450;g__AV80;s__	blast	90.7	iPHoP-RF;61.40
Virus_20111000_P3M.VIRSorter_NODE_4982_length_12316_cov_5_105783-cat_2	GB_GCA_003134785.1	d__Bacteria;p__Verrucomicrobiota;c__Verrucomicrobiae;o__Chthoniobacterales;f__UBA10450;g__AV80;s__AV80 sp003134785	blast	90.7	iPHoP-RF;60.10
Virus_20111000_P3M.VIRSorter_NODE_4982_length_12316_cov_5_105783-cat_2	GB_GCA_003167555.1	d__Bacteria;p__Verrucomicrobiota;c__Verrucomicrobiae;o__Chthoniobacterales;f__UBA10450;g__AV80;s__AV80 sp003167555	blast	90.5	iPHoP-RF;57.10
Virus_20111000_P3M.VIRSorter_NODE_4982_length_12316_cov_5_105783-cat_2	GB_GCA_003219435.1	d__Bacteria;p__Verrucomicrobiota;c__Verrucomicrobiae;o__Chthoniobacterales;f__UBA10450;g__Udaeobacter;s__Udaeobacter sp003219435	iPHoP-RF	90.5	None
Virus_20111000_P3M.VIRSorter_NODE_585_length_64270_cov_4_313867_gene_42_gene_61-43653-63059-cat_5	EMERGEV2_20111000_P3M_gm2_bin_7	d__Bacteria;p__Acidobacteriota;c__Terriglobia;o__Bryobacterales;f__Bryobacteraceae;g__Palsa-187;s__	blast	93.8	iPHoP-RF;57.30
Virus_20111000_P3M.VIRSorter_NODE_6151_length_10433_cov_9_936597-cat_2	GB_GCA_003218305.1	d__Bacteria;p__Verrucomicrobiota;c__Verrucomicrobiae;o__Chthoniobacterales;f__UBA10450;g__AV80;s__AV80 sp003218305	blast	91.4	iPHoP-RF;67.00
Virus_20111000_P3M.VIRSorter_NODE_743_length_54986_cov_3_895523-cat_2	EMERGEV2_20120600_P3M_mb2.12	d__Bacteria;p__Acidobacteriota;c__Terriglobia;o__Terriglobales;f__Acidobacteriaceae;g__PALSA-350;s__	blast	93.6	None
Virus_20111000_P3M.VIRSorter_NODE_743_length_54986_cov_3_895523-cat_2	GB_GCA_021799945.1	d__Bacteria;p__Acidobacteriota;c__Terriglobia;o__Terriglobales;f__Acidobacteriaceae;g__PALSA-350;s__PALSA-350 sp021799945	blast	92.1	None
Virus_20111000_P3M.VIRSorter_NODE_9867_length_7249_cov_4_732694-cat_1	GB_GCA_003135495.1	d__Bacteria;p__Acidobacteriota;c__Terriglobia;o__Terriglobales;f__SbA1;g__Bog-209;s__Bog-209 sp003135495	blast	95.9	iPHoP-RF;72.20
Virus_20111000_S1D.VIRSorter_NODE_4_length_217311_cov_9_588582_gene_127_gene_152-136542-166201-cat_5	GB_GCA_003134435.1	d__Bacteria;p__Acidobacteriota;c__Terriglobia;o__Terriglobales;f__SbA1;g__Bog-209;s__Bog-209 sp003134435	blast	93.9	None
Virus_20111000_S1D.VIRSorter_NODE_4_length_217311_cov_9_588582_gene_127_gene_152-136542-166201-cat_5	EMERGEV2_20111000_S1D_6	d__Bacteria;p__Acidobacteriota;c__Terriglobia;o__Terriglobales;f__SbA1;g__Bog-209;s__	blast	92.4	iPHoP-RF;57.10
Virus_20111000_S1S.VIRSorter_NODE_14_length_18851_cov_3_791764-cat_2	GB_GCA_934096175.1	d__Bacteria;p__Bacillota;c__Bacilli;o__RF39;f__UBA660;g__Coprovivens;s__Coprovivens sp934096175	iPHoP-RF	94.1	None
Virus_20111000_S1S.VIRSorter_NODE_14_length_18851_cov_3_791764-cat_2	GB_GCA_910577505.1	d__Bacteria;p__Bacillota;c__Bacilli;o__RF39;f__UBA660;g__Coprovivens;s__Coprovivens sp910577505	iPHoP-RF	93.1	None
Virus_20111000_S1S.VIRSorter_NODE_14_length_18851_cov_3_791764-cat_2	GB_GCA_910584655.1	d__Bacteria;p__Bacillota;c__Bacilli;o__RF39;f__UBA660;g__Coprovivens;s__Coprovivens sp910584655	iPHoP-RF	93.1	None
Virus_20111000_S2D.VIRSorter_NODE_1194_length_15796_cov_4_063338-cat_2	EMERGEV2_20110700_P1S_2	d__Bacteria;p__Acidobacteriota;c__Terriglobia;o__Terriglobales;f__Acidobacteriaceae;g__Terracidiphilus;s__	iPHoP-RF	94.7	None
Virus_20111000_S2D.VIRSorter_NODE_1194_length_15796_cov_4_063338-cat_2	EMERGEV2_20160700_P15_mb_specific.24	d__Bacteria;p__Acidobacteriota;c__Terriglobia;o__Terriglobales;f__Acidobacteriaceae;g__Terracidiphilus;s__	iPHoP-RF	94.7	None
Virus_20111000_S2D.VIRSorter_NODE_1194_length_15796_cov_4_063338-cat_2	EMERGEV2_20120700_S2X_1	d__Bacteria;p__Acidobacteriota;c__Terriglobia;o__Terriglobales;f__Acidobacteriaceae;g__Terracidiphilus;s__	iPHoP-RF	94.1	None
Virus_20111000_S2D.VIRSorter_NODE_1194_length_15796_cov_4_063338-cat_2	GB_GCA_003139795.1	d__Bacteria;p__Acidobacteriota;c__Terriglobia;o__Terriglobales;f__Acidobacteriaceae;g__Terracidiphilus;s__Terracidiphilus sp003139795	iPHoP-RF	94.1	None
Virus_20111000_S2D.VIRSorter_NODE_1194_length_15796_cov_4_063338-cat_2	EMERGEV2_20120700_S1D_104	d__Bacteria;p__Acidobacteriota;c__Terriglobia;o__Terriglobales;f__Acidobacteriaceae;g__Terracidiphilus;s__	iPHoP-RF	93.7	None
Virus_20111000_S2D.VIRSorter_NODE_1194_length_15796_cov_4_063338-cat_2	EMERGEV2_Bog.None.R2.T0.1.220	d__Bacteria;p__Acidobacteriota;c__Terriglobia;o__Terriglobales;f__Acidobacteriaceae;g__Terracidiphilus;s__	iPHoP-RF	93.7	None
Virus_20111000_S2D.VIRSorter_NODE_1194_length_15796_cov_4_063338-cat_2	EMERGEV2_Fen.Labelled.R1.T3.F1.1.55	d__Bacteria;p__Acidobacteriota;c__Terriglobia;o__Terriglobales;f__Acidobacteriaceae;g__Terracidiphilus;s__	iPHoP-RF	93.7	None
Virus_20111000_S2D.VIRSorter_NODE_1194_length_15796_cov_4_063338-cat_2	GB_GCA_003138365.1	d__Bacteria;p__Acidobacteriota;c__Terriglobia;o__Terriglobales;f__Acidobacteriaceae;g__Terracidiphilus;s__Terracidiphilus sp003138365	iPHoP-RF	93.1	None
Virus_20111000_S2D.VIRSorter_NODE_1194_length_15796_cov_4_063338-cat_2	GB_GCA_003165935.1	d__Bacteria;p__Acidobacteriota;c__Terriglobia;o__Terriglobales;f__Acidobacteriaceae;g__Terracidiphilus;s__Terracidiphilus sp003165935	iPHoP-RF	93.1	None
Virus_20111000_S2D.VIRSorter_NODE_1194_length_15796_cov_4_063338-cat_2	EMERGEV2_20110700_S3M_mb2.76	d__Bacteria;p__Acidobacteriota;c__Terriglobia;o__Terriglobales;f__Acidobacteriaceae;g__Terracidiphilus;s__	iPHoP-RF	92.8	None
Virus_20111000_S2D.VIRSorter_NODE_1194_length_15796_cov_4_063338-cat_2	EMERGEV2_20110800_S3M_mb_veryspecific.5	d__Bacteria;p__Acidobacteriota;c__Terriglobia;o__Terriglobales;f__Acidobacteriaceae;g__Terracidiphilus;s__	iPHoP-RF	92.8	None
Virus_20111000_S2D.VIRSorter_NODE_1194_length_15796_cov_4_063338-cat_2	GB_GCA_003170825.1	d__Bacteria;p__Acidobacteriota;c__Terriglobia;o__Terriglobales;f__Acidobacteriaceae;g__Terracidiphilus;s__Terracidiphilus sp003170825	iPHoP-RF	92.8	None
Virus_20111000_S2D.VIRSorter_NODE_1194_length_15796_cov_4_063338-cat_2	EMERGEV2_20120700_S3X_3	d__Bacteria;p__Acidobacteriota;c__Terriglobia;o__Terriglobales;f__Acidobacteriaceae;g__Terracidiphilus;s__	iPHoP-RF	92.4	None
Virus_20111000_S2D.VIRSorter_NODE_1194_length_15796_cov_4_063338-cat_2	EMERGEV2_20120800_E1D_18	d__Bacteria;p__Acidobacteriota;c__Terriglobia;o__Terriglobales;f__Acidobacteriaceae;g__Terracidiphilus;s__	iPHoP-RF	92.4	None
Virus_20111000_S2D.VIRSorter_NODE_1194_length_15796_cov_4_063338-cat_2	EMERGEV2_20150700_E15_mb_veryspecific.18	d__Bacteria;p__Acidobacteriota;c__Terriglobia;o__Terriglobales;f__Acidobacteriaceae;g__Terracidiphilus;s__	iPHoP-RF	92.4	None
Virus_20111000_S2D.VIRSorter_NODE_1194_length_15796_cov_4_063338-cat_2	GB_GCA_003142935.1	d__Bacteria;p__Acidobacteriota;c__Terriglobia;o__Terriglobales;f__Acidobacteriaceae;g__Terracidiphilus;s__Terracidiphilus sp003142935	iPHoP-RF	92.4	None
Virus_20111000_S2D.VIRSorter_NODE_1194_length_15796_cov_4_063338-cat_2	GB_GCA_017883405.1	d__Bacteria;p__Acidobacteriota;c__Terriglobia;o__Terriglobales;f__Acidobacteriaceae;g__Terracidiphilus;s__Terracidiphilus sp017883405	iPHoP-RF	92.4	None
Virus_20111000_S2D.VIRSorter_NODE_1194_length_15796_cov_4_063338-cat_2	EMERGEV2_20110700_S3M_mb2.87	d__Bacteria;p__Acidobacteriota;c__Terriglobia;o__Terriglobales;f__Koribacteraceae;g__;s__	blast	92.3	None
Virus_20111000_S2D.VIRSorter_NODE_1194_length_15796_cov_4_063338-cat_2	EMERGEV2_20120800_S3X_3	d__Bacteria;p__Acidobacteriota;c__Terriglobia;o__Terriglobales;f__Acidobacteriaceae;g__Terracidiphilus;s__	iPHoP-RF	92.1	None
Virus_20111000_S2D.VIRSorter_NODE_1194_length_15796_cov_4_063338-cat_2	EMERGEV2_20110600_P2S_mb2.3	d__Bacteria;p__Acidobacteriota;c__Terriglobia;o__Terriglobales;f__Acidobacteriaceae;g__Terracidiphilus;s__	iPHoP-RF	91.8	None
Virus_20111000_S2D.VIRSorter_NODE_1194_length_15796_cov_4_063338-cat_2	EMERGEV2_20170700_S24_mb_veryspecific.3	d__Bacteria;p__Acidobacteriota;c__Terriglobia;o__Terriglobales;f__Acidobacteriaceae;g__Terracidiphilus;s__	iPHoP-RF	91.8	None
Virus_20111000_S2D.VIRSorter_NODE_1194_length_15796_cov_4_063338-cat_2	GB_GCA_003164255.1	d__Bacteria;p__Acidobacteriota;c__Terriglobia;o__Terriglobales;f__Acidobacteriaceae;g__Terracidiphilus;s__Terracidiphilus sp003164255	iPHoP-RF	91.8	None
Virus_20111000_S2D.VIRSorter_NODE_1194_length_15796_cov_4_063338-cat_2	GB_GCA_003171315.1	d__Bacteria;p__Acidobacteriota;c__Terriglobia;o__Terriglobales;f__Acidobacteriaceae;g__Terracidiphilus;s__Terracidiphilus sp003171315	iPHoP-RF	91.8	None
Virus_20111000_S2D.VIRSorter_NODE_1194_length_15796_cov_4_063338-cat_2	EMERGEV2_20110600_P1M_mb2.16	d__Bacteria;p__Acidobacteriota;c__Terriglobia;o__Terriglobales;f__Acidobacteriaceae;g__Terracidiphilus;s__	iPHoP-RF	91.4	None
Virus_20111000_S2D.VIRSorter_NODE_1194_length_15796_cov_4_063338-cat_2	EMERGEV2_20110800_E3D_gm2_bin_35	d__Bacteria;p__Acidobacteriota;c__Terriglobia;o__Terriglobales;f__Acidobacteriaceae;g__Terracidiphilus;s__	iPHoP-RF	91.1	None
Virus_20111000_S2D.VIRSorter_NODE_1194_length_15796_cov_4_063338-cat_2	EMERGEV2_20170700_S33_mb2.103	d__Bacteria;p__Acidobacteriota;c__Terriglobia;o__Terriglobales;f__Koribacteraceae;g__;s__	blast	91.1	None
Virus_20111000_S2D.VIRSorter_NODE_1194_length_15796_cov_4_063338-cat_2	EMERGEV2_20130700_E2Y_mb2.45	d__Bacteria;p__Acidobacteriota;c__Terriglobia;o__Terriglobales;f__Acidobacteriaceae;g__Terracidiphilus;s__	iPHoP-RF	90.8	None
Virus_20111000_S2D.VIRSorter_NODE_1194_length_15796_cov_4_063338-cat_2	EMERGEV2_20150700_E14_2	d__Bacteria;p__Acidobacteriota;c__Terriglobia;o__Terriglobales;f__Acidobacteriaceae;g__Terracidiphilus;s__	iPHoP-RF	90.8	None
Virus_20111000_S2D.VIRSorter_NODE_1194_length_15796_cov_4_063338-cat_2	EMERGEV2_20160700_P24_gm2_bin_5	d__Bacteria;p__Acidobacteriota;c__Terriglobia;o__Terriglobales;f__Acidobacteriaceae;g__Terracidiphilus;s__	iPHoP-RF	90.8	None
Virus_20111000_S2D.VIRSorter_NODE_1194_length_15796_cov_4_063338-cat_2	EMERGEV2_20140700_S14_mb_veryspecific.11	d__Bacteria;p__Acidobacteriota;c__Terriglobia;o__Terriglobales;f__Acidobacteriaceae;g__Terracidiphilus;s__	iPHoP-RF	90.5	None
Virus_20111000_S2D.VIRSorter_NODE_1194_length_15796_cov_4_063338-cat_2	EMERGEV2_20120700_S1D_mb2.130	d__Bacteria;p__Acidobacteriota;c__Terriglobia;o__Terriglobales;f__Acidobacteriaceae;g__Terracidiphilus;s__	iPHoP-RF	90.1	None
Virus_20111000_S2D.VIRSorter_NODE_1194_length_15796_cov_4_063338-cat_2	EMERGEV2_20140700_S16_1	d__Bacteria;p__Acidobacteriota;c__Terriglobia;o__Terriglobales;f__Acidobacteriaceae;g__Terracidiphilus;s__	iPHoP-RF	90.1	None
Virus_20111000_S2M.VIRSorter_NODE_3240_length_7360_cov_3_673648-cat_2	GB_GCA_913031395.1	d__Bacteria;p__Pseudomonadota;c__Gammaproteobacteria;o__SAR86;f__SAR86;g__GCA-2707915;s__GCA-2707915 sp913031395	iPHoP-RF	91.1	None
Virus_20111000_S2M.VIRSorter_NODE_937_length_18253_cov_6_815254-cat_2	EMERGEV2_3300037040_8	d__Bacteria;p__Pseudomonadota;c__Alphaproteobacteria;o__Rhizobiales;f__Beijerinckiaceae;g__Methylocystis;s__	blast	95.4	iPHoP-RF;76.10
Virus_20111000_S2M.VIRSorter_NODE_937_length_18253_cov_6_815254-cat_2	EMERGEV2_20120700_P3D_148	d__Bacteria;p__Pseudomonadota;c__Alphaproteobacteria;o__Rhizobiales;f__Beijerinckiaceae;g__Methylocystis;s__	blast	94.5	iPHoP-RF;72.60
Virus_20111000_S2M.VIRSorter_NODE_937_length_18253_cov_6_815254-cat_2	GB_GCA_003152255.1	d__Bacteria;p__Pseudomonadota;c__Alphaproteobacteria;o__Rhizobiales;f__Beijerinckiaceae;g__Methylocystis;s__Methylocystis sp003152255	blast	94.5	iPHoP-RF;73.00
Virus_20111000_S2M.VIRSorter_NODE_937_length_18253_cov_6_815254-cat_2	RS_GCF_002117405.1	d__Bacteria;p__Pseudomonadota;c__Alphaproteobacteria;o__Rhizobiales;f__Beijerinckiaceae;g__Methylocystis;s__Methylocystis bryophila	blast	91.2	iPHoP-RF;71.70
Virus_20111000_S2M.VIRSorter_NODE_937_length_18253_cov_6_815254-cat_2	RS_GCF_004802635.2	d__Bacteria;p__Pseudomonadota;c__Alphaproteobacteria;o__Rhizobiales;f__Beijerinckiaceae;g__Methylocystis;s__Methylocystis heyeri	blast	90.8	iPHoP-RF;73.90
Virus_20111000_S2S.VIRSorter_NODE_287_length_30183_cov_5_969331_gene_14_gene_28-8538-17308-cat_5	EMERGEV2_20111000_S2S_7	d__Bacteria;p__Acidobacteriota;c__Terriglobia;o__Bryobacterales;f__Bryobacteraceae;g__Bog-105;s__	blast	95	iPHoP-RF;54.60
Virus_20111000_S3D.VIRSorter_NODE_3324_length_7205_cov_3_173846-cat_1	EMERGEV2_20160700_P24_gm2_bin_5	d__Bacteria;p__Acidobacteriota;c__Terriglobia;o__Terriglobales;f__Acidobacteriaceae;g__Terracidiphilus;s__	blast	90.1	iPHoP-RF;71.50
Virus_20111000_S3M.VIRSorter_NODE_140_length_38200_cov_7_710211-cat_2	EMERGEV2_20120700_S1D_51	d__Bacteria;p__Acidobacteriota;c__Terriglobia;o__Terriglobales;f__Acidobacteriaceae;g__Palsa-288;s__	blast	92.6	None
Virus_20111000_S3S.VIRSorter_NODE_1226_length_14023_cov_3_731744-cat_1	GB_GCA_004799445.1	d__Bacteria;p__Pseudomonadota;c__Alphaproteobacteria;o__Rhizobiales;f__Xanthobacteraceae;g__Bradyrhizobium;s__Bradyrhizobium sp004799445	iPHoP-RF	96.1	None
Virus_20111000_S3S.VIRSorter_NODE_1226_length_14023_cov_3_731744-cat_1	GB_GCA_019748335.1	d__Bacteria;p__Pseudomonadota;c__Alphaproteobacteria;o__Rhizobiales;f__Xanthobacteraceae;g__Bradyrhizobium;s__Bradyrhizobium sp019748335	iPHoP-RF	96.1	None
Virus_20111000_S3S.VIRSorter_NODE_1226_length_14023_cov_3_731744-cat_1	GB_GCA_018971675.1	d__Bacteria;p__Pseudomonadota;c__Alphaproteobacteria;o__Rhizobiales;f__Xanthobacteraceae;g__Bradyrhizobium;s__Bradyrhizobium sp018971675	iPHoP-RF	95.4	None
Virus_20111000_S3S.VIRSorter_NODE_1226_length_14023_cov_3_731744-cat_1	RS_GCF_900129425.1	d__Bacteria;p__Pseudomonadota;c__Alphaproteobacteria;o__Rhizobiales;f__Xanthobacteraceae;g__Bradyrhizobium;s__Bradyrhizobium erythrophlei_C	iPHoP-RF	95.4	None
Virus_20111000_S3S.VIRSorter_NODE_1226_length_14023_cov_3_731744-cat_1	GB_GCA_022844465.1	d__Bacteria;p__Pseudomonadota;c__Alphaproteobacteria;o__Rhizobiales;f__Xanthobacteraceae;g__Bradyrhizobium;s__Bradyrhizobium sp022844465	iPHoP-RF	95.1	None
Virus_20111000_S3S.VIRSorter_NODE_1226_length_14023_cov_3_731744-cat_1	RS_GCF_900103365.1	d__Bacteria;p__Pseudomonadota;c__Alphaproteobacteria;o__Rhizobiales;f__Xanthobacteraceae;g__Bradyrhizobium;s__Bradyrhizobium sp900103365	iPHoP-RF	94.7	None
Virus_20111000_S3S.VIRSorter_NODE_1226_length_14023_cov_3_731744-cat_1	GB_GCA_005884465.1	d__Bacteria;p__Pseudomonadota;c__Alphaproteobacteria;o__Rhizobiales;f__Xanthobacteraceae;g__Bradyrhizobium;s__Bradyrhizobium sp005884465	iPHoP-RF	94.4	None
Virus_20111000_S3S.VIRSorter_NODE_1226_length_14023_cov_3_731744-cat_1	GB_GCA_013695565.1	d__Bacteria;p__Pseudomonadota;c__Alphaproteobacteria;o__Rhizobiales;f__Xanthobacteraceae;g__Bradyrhizobium;s__Bradyrhizobium sp013695565	iPHoP-RF	94.4	None
Virus_20111000_S3S.VIRSorter_NODE_1226_length_14023_cov_3_731744-cat_1	GB_GCA_001464035.1	d__Bacteria;p__Pseudomonadota;c__Alphaproteobacteria;o__Rhizobiales;f__Xanthobacteraceae;g__Bradyrhizobium;s__Bradyrhizobium sp001464035	iPHoP-RF	94.1	None
Virus_20111000_S3S.VIRSorter_NODE_1226_length_14023_cov_3_731744-cat_1	RS_GCF_900141755.1	d__Bacteria;p__Pseudomonadota;c__Alphaproteobacteria;o__Rhizobiales;f__Xanthobacteraceae;g__Bradyrhizobium;s__Bradyrhizobium lablabi_A	iPHoP-RF	93.7	None
Virus_20111000_S3S.VIRSorter_NODE_1226_length_14023_cov_3_731744-cat_1	GB_GCA_018240625.1	d__Bacteria;p__Pseudomonadota;c__Alphaproteobacteria;o__Rhizobiales;f__Xanthobacteraceae;g__Nitrobacter;s__Nitrobacter sp018240625	iPHoP-RF	93.1	None
Virus_20111000_S3S.VIRSorter_NODE_1226_length_14023_cov_3_731744-cat_1	GB_GCA_013822885.1	d__Bacteria;p__Pseudomonadota;c__Alphaproteobacteria;o__Rhizobiales;f__Xanthobacteraceae;g__Bradyrhizobium;s__Bradyrhizobium sp013822885	iPHoP-RF	92.8	None
Virus_20111000_S3S.VIRSorter_NODE_1226_length_14023_cov_3_731744-cat_1	RS_GCF_018130165.1	d__Bacteria;p__Pseudomonadota;c__Alphaproteobacteria;o__Rhizobiales;f__Xanthobacteraceae;g__Bradyrhizobium;s__Bradyrhizobium sp018130165	iPHoP-RF	92.8	None
Virus_20111000_S3S.VIRSorter_NODE_1226_length_14023_cov_3_731744-cat_1	RS_GCF_018130145.1	d__Bacteria;p__Pseudomonadota;c__Alphaproteobacteria;o__Rhizobiales;f__Xanthobacteraceae;g__Bradyrhizobium;s__Bradyrhizobium sp018130145	iPHoP-RF	92.4	None
Virus_20111000_S3S.VIRSorter_NODE_1226_length_14023_cov_3_731744-cat_1	EMERGEV2_20120700_P3D_mb2.222	d__Bacteria;p__Pseudomonadota;c__Alphaproteobacteria;o__Rhizobiales;f__Xanthobacteraceae;g__Bradyrhizobium;s__	iPHoP-RF	91.1	None
Virus_20111000_S3S.VIRSorter_NODE_1226_length_14023_cov_3_731744-cat_1	EMERGEV2_20120700_P3D_mb2.97	d__Bacteria;p__Pseudomonadota;c__Alphaproteobacteria;o__Rhizobiales;f__Xanthobacteraceae;g__Bradyrhizobium;s__	iPHoP-RF	91.1	None
Virus_20111000_S3S.VIRSorter_NODE_1226_length_14023_cov_3_731744-cat_1	EMERGEV2_Palsa.None.R2.T0.1.265	d__Bacteria;p__Pseudomonadota;c__Alphaproteobacteria;o__Rhizobiales;f__Xanthobacteraceae;g__Bradyrhizobium;s__	iPHoP-RF	91.1	None
Virus_20111000_S3S.VIRSorter_NODE_1226_length_14023_cov_3_731744-cat_1	RS_GCF_900099825.1	d__Bacteria;p__Pseudomonadota;c__Alphaproteobacteria;o__Rhizobiales;f__Xanthobacteraceae;g__Bradyrhizobium;s__Bradyrhizobium ottawaense_A	iPHoP-RF	90.5	None
Virus_20111000_S3S.VIRSorter_NODE_1226_length_14023_cov_3_731744-cat_1	GB_GCA_017881085.1	d__Bacteria;p__Pseudomonadota;c__Alphaproteobacteria;o__Rhizobiales;f__Xanthobacteraceae;g__Bradyrhizobium;s__Bradyrhizobium sp017881085	iPHoP-RF	90.1	None
Virus_20111000_S3S.VIRSorter_NODE_1226_length_14023_cov_3_731744-cat_1	RS_GCF_005937885.2	d__Bacteria;p__Pseudomonadota;c__Alphaproteobacteria;o__Rhizobiales;f__Xanthobacteraceae;g__Bradyrhizobium;s__Bradyrhizobium sp005937885	iPHoP-RF	90.1	None
Virus_20111000_S3S.VIRSorter_NODE_2492_length_9276_cov_4_035679-cat_2	EMERGEV2_20110800_S1S_mb_specific.6	d__Bacteria;p__Verrucomicrobiota;c__Verrucomicrobiae;o__Pedosphaerales;f__UBA11358;g__UBA11358;s__	blast	92.3	iPHoP-RF;68.40
Virus_20111000_S3S.VIRSorter_NODE_2492_length_9276_cov_4_035679-cat_2	EMERGEV2_Bog.None.R3.T0.1.225	d__Bacteria;p__Verrucomicrobiota;c__Verrucomicrobiae;o__Pedosphaerales;f__UBA11358;g__UBA11358;s__	blast	92	iPHoP-RF;80.80
Virus_20111000_S3S.VIRSorter_NODE_2492_length_9276_cov_4_035679-cat_2	EMERGEV2_20110800_S3S_mb_veryspecific.22	d__Bacteria;p__Verrucomicrobiota;c__Verrucomicrobiae;o__Pedosphaerales;f__UBA11358;g__UBA11358;s__	blast	90.6	iPHoP-RF;77.30
Virus_20111000_S3S.VIRSorter_NODE_282_length_32201_cov_51_856343-cat_2	EMERGEV2_20111000_P2M_2	d__Bacteria;p__Pseudomonadota;c__Gammaproteobacteria;o__Steroidobacterales;f__Steroidobacteraceae;g__Bog-1198;s__	iPHoP-RF	90.1	None
Virus_20111000_S3S.VIRSorter_NODE_4388_length_6539_cov_3_500617-cat_2	RS_GCF_003851545.1	d__Bacteria;p__Pseudomonadota;c__Gammaproteobacteria;o__Burkholderiales;f__Burkholderiaceae;g__Ralstonia;s__Ralstonia sp003851545	iPHoP-RF	94.4	None
Virus_20120500_P13.VIRSorter_NODE_1418_length_10411_cov_4_092603-cat_2	EMERGEV2_20120500_P32_6	d__Bacteria;p__Acidobacteriota;c__Terriglobia;o__Terriglobales;f__Acidobacteriaceae;g__Palsa-343;s__	blast	93.8	iPHoP-RF;74.30
Virus_20120500_P13.VIRSorter_NODE_1418_length_10411_cov_4_092603-cat_2	GB_GCA_003152595.1	d__Bacteria;p__Acidobacteriota;c__Terriglobia;o__Terriglobales;f__Acidobacteriaceae;g__Palsa-343;s__Palsa-343 sp003152595	blast	93.7	iPHoP-RF;64.50
Virus_20120500_P13.VIRSorter_NODE_1418_length_10411_cov_4_092603-cat_2	GB_GCA_003131625.1	d__Bacteria;p__Acidobacteriota;c__Terriglobia;o__Terriglobales;f__Acidobacteriaceae;g__Palsa-343;s__Palsa-343 sp003131625	blast	92.4	iPHoP-RF;74.10
Virus_20120500_P13.VIRSorter_NODE_1418_length_10411_cov_4_092603-cat_2	GB_GCA_003160215.1	d__Bacteria;p__Acidobacteriota;c__Terriglobia;o__Terriglobales;f__Koribacteraceae;g__Bog-257;s__Bog-257 sp003160215	blast	90.8	None
Virus_20120500_P13.VIRSorter_NODE_174_length_45131_cov_5_218986-cat_2	GB_GCA_003132865.1	d__Bacteria;p__Acidobacteriota;c__Terriglobia;o__Bryobacterales;f__Bryobacteraceae;g__Bog-159;s__Bog-159 sp003132865	blast	93.1	iPHoP-RF;66.80
Virus_20120500_P13.VIRSorter_NODE_3159_length_6096_cov_2_095845-cat_2	RS_GCF_000701345.1	d__Bacteria;p__Pseudomonadota;c__Alphaproteobacteria;o__Rhizobiales;f__Xanthobacteraceae;g__Bradyrhizobium;s__Bradyrhizobium sp000701345	iPHoP-RF	97.1	None
Virus_20120500_P13.VIRSorter_NODE_3159_length_6096_cov_2_095845-cat_2	RS_GCF_900105125.1	d__Bacteria;p__Pseudomonadota;c__Alphaproteobacteria;o__Rhizobiales;f__Xanthobacteraceae;g__Bradyrhizobium;s__Bradyrhizobium canariense_A	iPHoP-RF	97.1	None
Virus_20120500_P13.VIRSorter_NODE_3159_length_6096_cov_2_095845-cat_2	RS_GCF_900129505.1	d__Bacteria;p__Pseudomonadota;c__Alphaproteobacteria;o__Rhizobiales;f__Xanthobacteraceae;g__Bradyrhizobium;s__Bradyrhizobium erythrophlei_D	iPHoP-RF	97.1	None
Virus_20120500_P13.VIRSorter_NODE_3159_length_6096_cov_2_095845-cat_2	RS_GCF_018130165.1	d__Bacteria;p__Pseudomonadota;c__Alphaproteobacteria;o__Rhizobiales;f__Xanthobacteraceae;g__Bradyrhizobium;s__Bradyrhizobium sp018130165	iPHoP-RF	96.7	None
Virus_20120500_P13.VIRSorter_NODE_3159_length_6096_cov_2_095845-cat_2	RS_GCF_018131075.1	d__Bacteria;p__Pseudomonadota;c__Alphaproteobacteria;o__Rhizobiales;f__Xanthobacteraceae;g__Bradyrhizobium;s__Bradyrhizobium sp018131075	iPHoP-RF	96.7	None
Virus_20120500_P13.VIRSorter_NODE_3159_length_6096_cov_2_095845-cat_2	RS_GCF_018596315.1	d__Bacteria;p__Pseudomonadota;c__Alphaproteobacteria;o__Rhizobiales;f__Xanthobacteraceae;g__Bradyrhizobium;s__Bradyrhizobium sp018596315	iPHoP-RF	96.7	None
Virus_20120500_P13.VIRSorter_NODE_3159_length_6096_cov_2_095845-cat_2	RS_GCF_023073415.1	d__Bacteria;p__Pseudomonadota;c__Alphaproteobacteria;o__Rhizobiales;f__Xanthobacteraceae;g__Bradyrhizobium;s__Bradyrhizobium sp023073415	iPHoP-RF	96.7	None
Virus_20120500_P13.VIRSorter_NODE_3159_length_6096_cov_2_095845-cat_2	RS_GCF_023100945.1	d__Bacteria;p__Pseudomonadota;c__Alphaproteobacteria;o__Rhizobiales;f__Xanthobacteraceae;g__Bradyrhizobium;s__Bradyrhizobium sp023100945	iPHoP-RF	96.7	None
Virus_20120500_P13.VIRSorter_NODE_3159_length_6096_cov_2_095845-cat_2	RS_GCF_023101085.1	d__Bacteria;p__Pseudomonadota;c__Alphaproteobacteria;o__Rhizobiales;f__Xanthobacteraceae;g__Bradyrhizobium;s__Bradyrhizobium sp023101085	iPHoP-RF	96.7	None
Virus_20120500_P13.VIRSorter_NODE_3159_length_6096_cov_2_095845-cat_2	RS_GCF_900141755.1	d__Bacteria;p__Pseudomonadota;c__Alphaproteobacteria;o__Rhizobiales;f__Xanthobacteraceae;g__Bradyrhizobium;s__Bradyrhizobium lablabi_A	iPHoP-RF	96.7	None
Virus_20120500_P13.VIRSorter_NODE_3159_length_6096_cov_2_095845-cat_2	GB_GCA_021779635.1	d__Bacteria;p__Pseudomonadota;c__Alphaproteobacteria;o__Rhizobiales;f__Xanthobacteraceae;g__Bradyrhizobium;s__Bradyrhizobium sp021779635	iPHoP-RF	96.4	None
Virus_20120500_P13.VIRSorter_NODE_3159_length_6096_cov_2_095845-cat_2	RS_GCF_001440415.1	d__Bacteria;p__Pseudomonadota;c__Alphaproteobacteria;o__Rhizobiales;f__Xanthobacteraceae;g__Bradyrhizobium;s__Bradyrhizobium retamae	iPHoP-RF	96.4	None
Virus_20120500_P13.VIRSorter_NODE_3159_length_6096_cov_2_095845-cat_2	RS_GCF_013114825.1	d__Bacteria;p__Pseudomonadota;c__Alphaproteobacteria;o__Rhizobiales;f__Xanthobacteraceae;g__Bradyrhizobium;s__Bradyrhizobium australiense	iPHoP-RF	96.4	None
Virus_20120500_P13.VIRSorter_NODE_3159_length_6096_cov_2_095845-cat_2	RS_GCF_018398895.1	d__Bacteria;p__Pseudomonadota;c__Alphaproteobacteria;o__Rhizobiales;f__Xanthobacteraceae;g__Bradyrhizobium;s__Bradyrhizobium sp018398895	iPHoP-RF	96.1	None
Virus_20120500_P13.VIRSorter_NODE_3159_length_6096_cov_2_095845-cat_2	RS_GCF_900129425.1	d__Bacteria;p__Pseudomonadota;c__Alphaproteobacteria;o__Rhizobiales;f__Xanthobacteraceae;g__Bradyrhizobium;s__Bradyrhizobium erythrophlei_C	iPHoP-RF	96.1	None
Virus_20120500_P13.VIRSorter_NODE_3159_length_6096_cov_2_095845-cat_2	RS_GCF_009930815.1	d__Bacteria;p__Pseudomonadota;c__Alphaproteobacteria;o__Rhizobiales;f__Xanthobacteraceae;g__Bradyrhizobium;s__Bradyrhizobium sp009930815	iPHoP-RF	95.4	None
Virus_20120500_P13.VIRSorter_NODE_3159_length_6096_cov_2_095845-cat_2	RS_GCF_018398875.1	d__Bacteria;p__Pseudomonadota;c__Alphaproteobacteria;o__Rhizobiales;f__Xanthobacteraceae;g__Bradyrhizobium;s__Bradyrhizobium sp018398875	iPHoP-RF	95.4	None
Virus_20120500_P13.VIRSorter_NODE_3159_length_6096_cov_2_095845-cat_2	GB_GCA_900129675.1	d__Bacteria;p__Pseudomonadota;c__Alphaproteobacteria;o__Rhizobiales;f__Xanthobacteraceae;g__Bradyrhizobium;s__Bradyrhizobium erythrophlei_A	iPHoP-RF	93.1	None
Virus_20120500_P13.VIRSorter_NODE_3159_length_6096_cov_2_095845-cat_2	RS_GCF_000152905.1	d__Bacteria;p__Pseudomonadota;c__Alphaproteobacteria;o__Rhizobiales;f__Xanthobacteraceae;g__Nitrobacter;s__Nitrobacter sp000152905	iPHoP-RF	93.1	None
Virus_20120500_P13.VIRSorter_NODE_3159_length_6096_cov_2_095845-cat_2	RS_GCF_002028545.1	d__Bacteria;p__Pseudomonadota;c__Alphaproteobacteria;o__Rhizobiales;f__Xanthobacteraceae;g__Nitrobacter;s__Nitrobacter vulgaris	iPHoP-RF	93.1	None
Virus_20120500_P13.VIRSorter_NODE_3159_length_6096_cov_2_095845-cat_2	RS_GCF_000013885.1	d__Bacteria;p__Pseudomonadota;c__Alphaproteobacteria;o__Rhizobiales;f__Xanthobacteraceae;g__Nitrobacter;s__Nitrobacter hamburgensis	iPHoP-RF	91.4	None
Virus_20120500_P14.VIRSorter_NODE_1021_length_12037_cov_5_250793_gene_1_gene_10-0-9182-cat_4	EMERGEV2_20140700_S22_gm2_bin_2	d__Bacteria;p__Acidobacteriota;c__Terriglobia;o__Bryobacterales;f__Bryobacteraceae;g__Bog-159;s__	blast	94.5	iPHoP-RF;63.00
Virus_20120500_P14.VIRSorter_NODE_1027_length_11993_cov_5_329871-cat_2	GB_GCA_903876865.1	d__Bacteria;p__Acidobacteriota;c__Terriglobia;o__Bryobacterales;f__Bryobacteraceae;g__Solibacter;s__Solibacter sp903876865	blast	91.7	iPHoP-RF;56.20
Virus_20120500_P14.VIRSorter_NODE_1027_length_11993_cov_5_329871-cat_2	EMERGEV2_20140700_S22_gm2_bin_2	d__Bacteria;p__Acidobacteriota;c__Terriglobia;o__Bryobacterales;f__Bryobacteraceae;g__Bog-159;s__	blast	91.1	iPHoP-RF;55.40
Virus_20120500_P14.VIRSorter_NODE_102_length_48578_cov_4_707932_gene_18_gene_35-22506-41263-cat_5	EMERGEV2_20150700_P23_gm2_bin_11	d__Bacteria;p__Acidobacteriota;c__Terriglobia;o__Bryobacterales;f__Bryobacteraceae;g__Bog-159;s__	blast	94.1	iPHoP-RF;52.20
Virus_20120500_P14.VIRSorter_NODE_102_length_48578_cov_4_707932_gene_18_gene_35-22506-41263-cat_5	EMERGEV2_20120500_P14_1	d__Bacteria;p__Acidobacteriota;c__Terriglobia;o__Bryobacterales;f__Bryobacteraceae;g__Bog-159;s__	blast	93	None
Virus_20120500_P14.VIRSorter_NODE_102_length_48578_cov_4_707932_gene_18_gene_35-22506-41263-cat_5	EMERGEV2_20160700_S23_mb2.4	d__Bacteria;p__Acidobacteriota;c__Terriglobia;o__Bryobacterales;f__Bryobacteraceae;g__Bog-159;s__	blast	91.1	None
Virus_20120500_P14.VIRSorter_NODE_102_length_48578_cov_4_707932_gene_18_gene_35-22506-41263-cat_5	EMERGEV2_20140700_S22_gm2_bin_2	d__Bacteria;p__Acidobacteriota;c__Terriglobia;o__Bryobacterales;f__Bryobacteraceae;g__Bog-159;s__	blast	90.9	None
Virus_20120500_P14.VIRSorter_NODE_102_length_48578_cov_4_707932_gene_18_gene_35-22506-41263-cat_5	EMERGEV2_20160700_P15_gm2_bin_5	d__Bacteria;p__Acidobacteriota;c__Terriglobia;o__Bryobacterales;f__Bryobacteraceae;g__;s__	blast	90	None
Virus_20120500_P19.VIRSorter_NODE_1156_length_9836_cov_6_969942-cat_2	EMERGEV2_20120500_P19_mb2.28	d__Bacteria;p__Actinomycetota;c__Thermoleophilia;o__UBA2241;f__UBA2241;g__;s__	blast	91.4	iPHoP-RF;52.50
Virus_20120500_P19.VIRSorter_NODE_1156_length_9836_cov_6_969942-cat_2	GB_GCA_003132585.1	d__Bacteria;p__Actinomycetota;c__Thermoleophilia;o__UBA2241;f__UBA2241;g__PALSA-647;s__PALSA-647 sp003132585	blast	91.3	iPHoP-RF;53.00
Virus_20120500_P19.VIRSorter_NODE_2813_length_5152_cov_7_283500-cat_1	EMERGEV2_20110800_E2D_6	d__Bacteria;p__Actinomycetota;c__Thermoleophilia;o__UBA2241;f__UBA2241;g__CAIXSE01;s__	blast	93.8	iPHoP-RF;63.00
Virus_20120500_P19.VIRSorter_NODE_4_length_260659_cov_176_806262_gene_214_gene_239-235952-254553-cat_5	EMERGEV2_20120500_P19_mb2.28	d__Bacteria;p__Actinomycetota;c__Thermoleophilia;o__UBA2241;f__UBA2241;g__;s__	blast	94.8	None
Virus_20120500_P19.VIRSorter_NODE_4_length_260659_cov_176_806262_gene_214_gene_239-235952-254553-cat_5	GB_GCA_003132585.1	d__Bacteria;p__Actinomycetota;c__Thermoleophilia;o__UBA2241;f__UBA2241;g__PALSA-647;s__PALSA-647 sp003132585	blast	94.8	None
Virus_20120500_P19.VIRSorter_NODE_681_length_14901_cov_15_565068-cat_2	GB_GCA_003162175.1	d__Archaea;p__Halobacteriota;c__Bog-38;o__Bog-38;f__Bog-38;g__Bog-38;s__Bog-38 sp003162175	blast	95.3	iPHoP-RF;74.60
Virus_20120500_P19.VIRSorter_NODE_681_length_14901_cov_15_565068-cat_2	EMERGEV2_73.20110800_S3D.fasta.metabat-bins-.14	d__Archaea;p__Halobacteriota;c__Bog-38;o__Bog-38;f__Bog-38;g__Bog-38;s__	blast	94.9	iPHoP-RF;73.20
Virus_20120500_P19.VIRSorter_NODE_681_length_14901_cov_15_565068-cat_2	EMERGEV2_20110600_E1D_2	d__Archaea;p__Halobacteriota;c__Bog-38;o__Bog-38;f__Bog-38;g__Bog-38;s__	blast	94.7	iPHoP-RF;74.10
Virus_20120500_P19.VIRSorter_NODE_681_length_14901_cov_15_565068-cat_2	GB_GCA_003158275.1	d__Archaea;p__Halobacteriota;c__Bog-38;o__Bog-38;f__Bog-38;g__Bog-38;s__Bog-38 sp003158275	blast	94.7	iPHoP-RF;70.00
Virus_20120500_P19.VIRSorter_NODE_681_length_14901_cov_15_565068-cat_2	GB_GCA_003139855.1	d__Archaea;p__Halobacteriota;c__Bog-38;o__Bog-38;f__Bog-38;g__Bog-38;s__Bog-38 sp003139855	blast	94.6	iPHoP-RF;76.10
Virus_20120500_P19.VIRSorter_NODE_681_length_14901_cov_15_565068-cat_2	GB_GCA_015660915.1	d__Archaea;p__Halobacteriota;c__Bog-38;o__Bog-38;f__Bog-38;g__Bog-38;s__Bog-38 sp015660915	iPHoP-RF	91.4	blast;90.60
Virus_20120500_P19.VIRSorter_NODE_681_length_14901_cov_15_565068-cat_2	GB_GCA_015661395.1	d__Archaea;p__Halobacteriota;c__Bog-38;o__Bog-38;f__Bog-38;g__Bog-38;s__Bog-38 sp015661395	blast	90.4	iPHoP-RF;75.90
Virus_20120500_P19.VIRSorter_NODE_973_length_11183_cov_7_669393-cat_2	EMERGEV2_20120500_P19_mb2.28	d__Bacteria;p__Actinomycetota;c__Thermoleophilia;o__UBA2241;f__UBA2241;g__;s__	blast	92.1	iPHoP-RF;65.30
Virus_20120500_P19.VIRSorter_NODE_973_length_11183_cov_7_669393-cat_2	GB_GCA_003132585.1	d__Bacteria;p__Actinomycetota;c__Thermoleophilia;o__UBA2241;f__UBA2241;g__PALSA-647;s__PALSA-647 sp003132585	blast	91.7	iPHoP-RF;71.50
Virus_20120500_P22.VIRSorter_NODE_1632_length_6869_cov_2_124596-cat_2	EMERGEV2_20110600_P3S_4	d__Bacteria;p__Acidobacteriota;c__Terriglobia;o__Acidoferrales;f__UBA7541;g__Acidoferrum;s__	blast	93.7	iPHoP-RF;66.80
Virus_20120500_P22.VIRSorter_NODE_1632_length_6869_cov_2_124596-cat_2	GB_GCA_003161195.1	d__Bacteria;p__Acidobacteriota;c__Terriglobia;o__Acidoferrales;f__UBA7541;g__Acidoferrum;s__Acidoferrum sp003161195	blast	93.7	iPHoP-RF;67.50
Virus_20120500_P22.VIRSorter_NODE_1632_length_6869_cov_2_124596-cat_2	GB_GCA_013289855.1	d__Bacteria;p__Acidobacteriota;c__Terriglobia;o__Acidoferrales;f__UBA7541;g__Acidoferrum;s__Acidoferrum sp013289855	blast	93.3	iPHoP-RF;61.70
Virus_20120500_P22.VIRSorter_NODE_1632_length_6869_cov_2_124596-cat_2	EMERGEV2_20150700_P23_12	d__Bacteria;p__Acidobacteriota;c__Terriglobia;o__Acidoferrales;f__UBA7541;g__Acidoferrum;s__	blast	92	iPHoP-RF;71.50
Virus_20120500_P22.VIRSorter_NODE_1632_length_6869_cov_2_124596-cat_2	GB_GCA_003224075.1	d__Bacteria;p__Acidobacteriota;c__Terriglobia;o__Acidoferrales;f__UBA7541;g__Acidoferrum;s__Acidoferrum sp003224075	blast	90.9	iPHoP-RF;79.80
Virus_20120500_P23.VIRSorter_NODE_256_length_25306_cov_4_043404-cat_2	EMERGEV2_20110700_P3M_mb_sensitive.7	d__Bacteria;p__Acidobacteriota;c__Terriglobia;o__Acidoferrales;f__UBA7541;g__Palsa-295;s__	blast	96.5	iPHoP-RF;72.60
Virus_20120500_P23.VIRSorter_NODE_256_length_25306_cov_4_043404-cat_2	GB_GCA_003166795.1	d__Bacteria;p__Acidobacteriota;c__Terriglobia;o__Acidoferrales;f__UBA7541;g__Palsa-295;s__Palsa-295 sp003166795	blast	96.3	iPHoP-RF;72.40
Virus_20120500_P23.VIRSorter_NODE_256_length_25306_cov_4_043404-cat_2	GB_GCA_003167215.1	d__Bacteria;p__Acidobacteriota;c__Terriglobia;o__Acidoferrales;f__UBA7541;g__Palsa-295;s__Palsa-295 sp003167215	blast	91.8	iPHoP-RF;64.30
Virus_20120500_P23.VIRSorter_NODE_256_length_25306_cov_4_043404-cat_2	GB_GCA_020073605.1	d__Bacteria;p__Acidobacteriota;c__Terriglobia;o__Acidoferrales;f__UBA7541;g__Palsa-295;s__Palsa-295 sp020073605	blast	90.4	None
Virus_20120500_P23.VIRSorter_NODE_256_length_25306_cov_4_043404-cat_2	GB_GCA_020072765.1	d__Bacteria;p__Acidobacteriota;c__Terriglobia;o__Acidoferrales;f__UBA7541;g__Palsa-295;s__Palsa-295 sp020072765	blast	90.3	None
Virus_20120500_P23.VIRSorter_NODE_256_length_25306_cov_4_043404-cat_2	EMERGEV2_Palsa.Labelled.R3.T3.F2.1.31	d__Bacteria;p__Acidobacteriota;c__Terriglobia;o__Acidoferrales;f__UBA7541;g__Palsa-295;s__	blast	90.2	iPHoP-RF;62.20
Virus_20120500_P25.VIRSorter_NODE_1011_length_16364_cov_2_884665-cat_2	EMERGEV2_20140700_S14_mb_veryspecific.11	d__Bacteria;p__Acidobacteriota;c__Terriglobia;o__Terriglobales;f__Acidobacteriaceae;g__Terracidiphilus;s__	iPHoP-RF	97.1	None
Virus_20120500_P25.VIRSorter_NODE_1011_length_16364_cov_2_884665-cat_2	EMERGEV2_20110700_S3M_mb2.76	d__Bacteria;p__Acidobacteriota;c__Terriglobia;o__Terriglobales;f__Acidobacteriaceae;g__Terracidiphilus;s__	iPHoP-RF	96.4	None
Virus_20120500_P25.VIRSorter_NODE_1011_length_16364_cov_2_884665-cat_2	GB_GCA_003159355.1	d__Bacteria;p__Acidobacteriota;c__Terriglobia;o__Terriglobales;f__Acidobacteriaceae;g__Terracidiphilus;s__Terracidiphilus sp003159355	iPHoP-RF	96.4	None
Virus_20120500_P25.VIRSorter_NODE_1011_length_16364_cov_2_884665-cat_2	EMERGEV2_20120700_S1D_mb2.372	d__Bacteria;p__Acidobacteriota;c__Terriglobia;o__Terriglobales;f__Acidobacteriaceae;g__Terracidiphilus;s__	iPHoP-RF	96.1	None
Virus_20120500_P25.VIRSorter_NODE_1011_length_16364_cov_2_884665-cat_2	EMERGEV2_20130700_E2Y_mb2.45	d__Bacteria;p__Acidobacteriota;c__Terriglobia;o__Terriglobales;f__Acidobacteriaceae;g__Terracidiphilus;s__	iPHoP-RF	96.1	None
Virus_20120500_P25.VIRSorter_NODE_1011_length_16364_cov_2_884665-cat_2	EMERGEV2_20160700_E23_mb2.46	d__Bacteria;p__Acidobacteriota;c__Terriglobia;o__Terriglobales;f__Acidobacteriaceae;g__Terracidiphilus;s__	iPHoP-RF	96.1	None
Virus_20120500_P25.VIRSorter_NODE_1011_length_16364_cov_2_884665-cat_2	GB_GCA_900290245.1	d__Bacteria;p__Acidobacteriota;c__Terriglobia;o__Terriglobales;f__Acidobacteriaceae;g__Terracidiphilus;s__Terracidiphilus gaucii	iPHoP-RF	95.4	None
Virus_20120500_P25.VIRSorter_NODE_1011_length_16364_cov_2_884665-cat_2	EMERGEV2_20110600_P1M_mb2.16	d__Bacteria;p__Acidobacteriota;c__Terriglobia;o__Terriglobales;f__Acidobacteriaceae;g__Terracidiphilus;s__	iPHoP-RF	95.1	None
Virus_20120500_P25.VIRSorter_NODE_1011_length_16364_cov_2_884665-cat_2	EMERGEV2_20150700_P24_gm2_bin_14	d__Bacteria;p__Acidobacteriota;c__Terriglobia;o__Terriglobales;f__Acidobacteriaceae;g__Terracidiphilus;s__	iPHoP-RF	95.1	None
Virus_20120500_P25.VIRSorter_NODE_1011_length_16364_cov_2_884665-cat_2	GB_GCA_003140705.1	d__Bacteria;p__Acidobacteriota;c__Terriglobia;o__Terriglobales;f__Acidobacteriaceae;g__Terracidiphilus;s__Terracidiphilus sp003140705	iPHoP-RF	94.7	None
Virus_20120500_P25.VIRSorter_NODE_1011_length_16364_cov_2_884665-cat_2	EMERGEV2_20130700_C2D_3	d__Bacteria;p__Acidobacteriota;c__Terriglobia;o__Terriglobales;f__Acidobacteriaceae;g__Terracidiphilus;s__	iPHoP-RF	94.1	None
Virus_20120500_P25.VIRSorter_NODE_1011_length_16364_cov_2_884665-cat_2	EMERGEV2_20160700_E25_13	d__Bacteria;p__Acidobacteriota;c__Terriglobia;o__Terriglobales;f__Acidobacteriaceae;g__Terracidiphilus;s__	iPHoP-RF	94.1	None
Virus_20120500_P25.VIRSorter_NODE_1011_length_16364_cov_2_884665-cat_2	EMERGEV2_20110800_E3D_gm2_bin_35	d__Bacteria;p__Acidobacteriota;c__Terriglobia;o__Terriglobales;f__Acidobacteriaceae;g__Terracidiphilus;s__	iPHoP-RF	93.7	None
Virus_20120500_P25.VIRSorter_NODE_1011_length_16364_cov_2_884665-cat_2	EMERGEV2_20120700_S1D_mb2.321	d__Bacteria;p__Acidobacteriota;c__Terriglobia;o__Terriglobales;f__Acidobacteriaceae;g__Terracidiphilus;s__	iPHoP-RF	93.4	None
Virus_20120500_P25.VIRSorter_NODE_1011_length_16364_cov_2_884665-cat_2	EMERGEV2_20111000_P1S_1	d__Bacteria;p__Acidobacteriota;c__Terriglobia;o__Terriglobales;f__Acidobacteriaceae;g__Terracidiphilus;s__	iPHoP-RF	93.1	None
Virus_20120500_P25.VIRSorter_NODE_1011_length_16364_cov_2_884665-cat_2	EMERGEV2_20140700_S11_6	d__Bacteria;p__Acidobacteriota;c__Terriglobia;o__Terriglobales;f__Acidobacteriaceae;g__Terracidiphilus;s__	iPHoP-RF	93.1	None
Virus_20120500_P25.VIRSorter_NODE_1011_length_16364_cov_2_884665-cat_2	EMERGEV2_Bog.None.R2.T0.1.220	d__Bacteria;p__Acidobacteriota;c__Terriglobia;o__Terriglobales;f__Acidobacteriaceae;g__Terracidiphilus;s__	iPHoP-RF	93.1	None
Virus_20120500_P25.VIRSorter_NODE_1011_length_16364_cov_2_884665-cat_2	EMERGEV2_20120700_S1D_mb2.347	d__Bacteria;p__Acidobacteriota;c__Terriglobia;o__Terriglobales;f__Acidobacteriaceae;g__Terracidiphilus;s__	iPHoP-RF	92.8	None
Virus_20120500_P25.VIRSorter_NODE_1011_length_16364_cov_2_884665-cat_2	EMERGEV2_20120700_S2X_1	d__Bacteria;p__Acidobacteriota;c__Terriglobia;o__Terriglobales;f__Acidobacteriaceae;g__Terracidiphilus;s__	iPHoP-RF	92.8	None
Virus_20120500_P25.VIRSorter_NODE_1011_length_16364_cov_2_884665-cat_2	GB_GCA_003164635.1	d__Bacteria;p__Acidobacteriota;c__Terriglobia;o__Terriglobales;f__Acidobacteriaceae;g__Terracidiphilus;s__Terracidiphilus sp003164635	iPHoP-RF	92.8	None
Virus_20120500_P25.VIRSorter_NODE_1011_length_16364_cov_2_884665-cat_2	GB_GCA_003166055.1	d__Bacteria;p__Acidobacteriota;c__Terriglobia;o__Terriglobales;f__Acidobacteriaceae;g__Terracidiphilus;s__Terracidiphilus sp003166055	iPHoP-RF	92.8	None
Virus_20120500_P25.VIRSorter_NODE_1011_length_16364_cov_2_884665-cat_2	EMERGEV2_20150700_E15_mb_specific.2	d__Bacteria;p__Acidobacteriota;c__Terriglobia;o__Terriglobales;f__Acidobacteriaceae;g__Terracidiphilus;s__	iPHoP-RF	91.8	None
Virus_20120500_P25.VIRSorter_NODE_1011_length_16364_cov_2_884665-cat_2	GB_GCA_003167305.1	d__Bacteria;p__Acidobacteriota;c__Terriglobia;o__Terriglobales;f__Acidobacteriaceae;g__Terracidiphilus;s__Terracidiphilus sp003167305	iPHoP-RF	91.8	None
Virus_20120500_P25.VIRSorter_NODE_1011_length_16364_cov_2_884665-cat_2	EMERGEV2_20110700_P2D_mb2.61	d__Bacteria;p__Acidobacteriota;c__Terriglobia;o__Terriglobales;f__Acidobacteriaceae;g__Terracidiphilus;s__	iPHoP-RF	91.4	None
Virus_20120500_P25.VIRSorter_NODE_1011_length_16364_cov_2_884665-cat_2	EMERGEV2_20130700_S2D_mb2.6	d__Bacteria;p__Acidobacteriota;c__Terriglobia;o__Terriglobales;f__Acidobacteriaceae;g__Terracidiphilus;s__	iPHoP-RF	91.4	None
Virus_20120500_P25.VIRSorter_NODE_1011_length_16364_cov_2_884665-cat_2	EMERGEV2_20150700_P31_13	d__Bacteria;p__Acidobacteriota;c__Terriglobia;o__Terriglobales;f__Acidobacteriaceae;g__Terracidiphilus;s__	iPHoP-RF	91.4	None
Virus_20120500_P25.VIRSorter_NODE_1011_length_16364_cov_2_884665-cat_2	EMERGEV2_20140700_S16_1	d__Bacteria;p__Acidobacteriota;c__Terriglobia;o__Terriglobales;f__Acidobacteriaceae;g__Terracidiphilus;s__	iPHoP-RF	91.1	None
Virus_20120500_P25.VIRSorter_NODE_1011_length_16364_cov_2_884665-cat_2	GB_GCA_003165935.1	d__Bacteria;p__Acidobacteriota;c__Terriglobia;o__Terriglobales;f__Acidobacteriaceae;g__Terracidiphilus;s__Terracidiphilus sp003165935	iPHoP-RF	91.1	None
Virus_20120500_P25.VIRSorter_NODE_1011_length_16364_cov_2_884665-cat_2	EMERGEV2_20110600_P2S_mb2.3	d__Bacteria;p__Acidobacteriota;c__Terriglobia;o__Terriglobales;f__Acidobacteriaceae;g__Terracidiphilus;s__	iPHoP-RF	90.8	None
Virus_20120500_P25.VIRSorter_NODE_1011_length_16364_cov_2_884665-cat_2	EMERGEV2_20140700_S21_mb2.57	d__Bacteria;p__Acidobacteriota;c__Terriglobia;o__Terriglobales;f__Acidobacteriaceae;g__Terracidiphilus;s__	iPHoP-RF	90.8	None
Virus_20120500_P25.VIRSorter_NODE_1011_length_16364_cov_2_884665-cat_2	EMERGEV2_Palsa.None.R2.T0.1.234	d__Bacteria;p__Acidobacteriota;c__Terriglobia;o__Terriglobales;f__Acidobacteriaceae;g__Terracidiphilus;s__	iPHoP-RF	90.5	None
Virus_20120500_P25.VIRSorter_NODE_1011_length_16364_cov_2_884665-cat_2	GB_GCA_003164255.1	d__Bacteria;p__Acidobacteriota;c__Terriglobia;o__Terriglobales;f__Acidobacteriaceae;g__Terracidiphilus;s__Terracidiphilus sp003164255	iPHoP-RF	90.5	None
Virus_20120500_P25.VIRSorter_NODE_1011_length_16364_cov_2_884665-cat_2	EMERGEV2_20110800_S3D_mb_specific.21	d__Bacteria;p__Acidobacteriota;c__Terriglobia;o__Terriglobales;f__Acidobacteriaceae;g__Terracidiphilus;s__	iPHoP-RF	90.1	None
Virus_20120500_P25.VIRSorter_NODE_1011_length_16364_cov_2_884665-cat_2	EMERGEV2_Palsa.None.R2.T0.1.43	d__Bacteria;p__Acidobacteriota;c__Terriglobia;o__Terriglobales;f__Acidobacteriaceae;g__Terracidiphilus;s__	iPHoP-RF	90.1	None
Virus_20120500_P25.VIRSorter_NODE_3731_length_7233_cov_2_168989-cat_2	EMERGEV2_20120700_P2D_gm2_bin_3	d__Bacteria;p__Planctomycetota;c__Phycisphaerae;o__Tepidisphaerales;f__Tepidisphaeraceae;g__;s__	blast	94.1	None
Virus_20120500_P25.VIRSorter_NODE_3731_length_7233_cov_2_168989-cat_2	GB_GCA_003153655.1	d__Bacteria;p__Planctomycetota;c__Phycisphaerae;o__Tepidisphaerales;f__Tepidisphaeraceae;g__PALSA-1353;s__PALSA-1353 sp003153655	blast	93.7	None
Virus_20120500_P26.VIRSorter_NODE_2721_length_8068_cov_3_660177-cat_2	EMERGEV2_3300050011_33	d__Bacteria;p__Verrucomicrobiota;c__Verrucomicrobiae;o__Pedosphaerales;f__UBA11358;g__UBA7542;s__	blast	95.3	iPHoP-RF;69.30
Virus_20120500_P26.VIRSorter_NODE_2721_length_8068_cov_3_660177-cat_2	GB_GCA_003161635.1	d__Bacteria;p__Verrucomicrobiota;c__Verrucomicrobiae;o__Pedosphaerales;f__UBA11358;g__UBA7542;s__UBA7542 sp003161635	blast	95.3	iPHoP-RF;69.80
Virus_20120500_P26.VIRSorter_NODE_2721_length_8068_cov_3_660177-cat_2	EMERGEV2_20130700_S2Y_8	d__Bacteria;p__Verrucomicrobiota;c__Verrucomicrobiae;o__Pedosphaerales;f__UBA11358;g__UBA7542;s__	blast	94.6	iPHoP-RF;60.30
Virus_20120500_P26.VIRSorter_NODE_2721_length_8068_cov_3_660177-cat_2	EMERGEV2_20110700_P1D_2	d__Bacteria;p__Verrucomicrobiota;c__Verrucomicrobiae;o__Pedosphaerales;f__UBA11358;g__;s__	blast	90.5	None
Virus_20120500_P26.VIRSorter_NODE_2721_length_8068_cov_3_660177-cat_2	EMERGEV2_20110700_S1D_5	d__Bacteria;p__Verrucomicrobiota;c__Verrucomicrobiae;o__Pedosphaerales;f__UBA11358;g__UBA7542;s__	blast	90.4	iPHoP-RF;57.30
Virus_20120500_P26.VIRSorter_NODE_2721_length_8068_cov_3_660177-cat_2	GB_GCA_003134375.1	d__Bacteria;p__Verrucomicrobiota;c__Verrucomicrobiae;o__Pedosphaerales;f__UBA11358;g__UBA7542;s__UBA7542 sp003134375	blast	90.4	iPHoP-RF;50.70
Virus_20120500_P26.VIRSorter_NODE_2721_length_8068_cov_3_660177-cat_2	EMERGEV2_20140700_E15_mb2.23	d__Bacteria;p__Verrucomicrobiota;c__Verrucomicrobiae;o__Pedosphaerales;f__UBA11358;g__UBA7542;s__	blast	90.2	iPHoP-RF;54.90
Virus_20120500_P26.VIRSorter_NODE_2918_length_7700_cov_2_406540-cat_2	GB_GCA_003151335.1	d__Bacteria;p__Acidobacteriota;c__Terriglobia;o__Terriglobales;f__Koribacteraceae;g__Bog-257;s__Bog-257 sp003151335	blast	92.3	None
Virus_20120500_P26.VIRSorter_NODE_2918_length_7700_cov_2_406540-cat_2	EMERGEV2_20120700_P3D_61	d__Bacteria;p__Acidobacteriota;c__Terriglobia;o__Terriglobales;f__Koribacteraceae;g__Bog-257;s__	blast	92.2	None
Virus_20120500_P26.VIRSorter_NODE_2918_length_7700_cov_2_406540-cat_2	EMERGEV2_73.20120700_P3D.fasta.metabat-bins-.22	d__Bacteria;p__Acidobacteriota;c__Terriglobia;o__Terriglobales;f__Koribacteraceae;g__Bog-257;s__	blast	90.9	iPHoP-RF;53.00
Virus_20120500_P26.VIRSorter_NODE_2918_length_7700_cov_2_406540-cat_2	GB_GCA_003151875.1	d__Bacteria;p__Acidobacteriota;c__Terriglobia;o__Terriglobales;f__Koribacteraceae;g__Bog-257;s__Bog-257 sp003151875	blast	90.9	iPHoP-RF;52.80
Virus_20120500_P27.VIRSorter_NODE_181_length_40583_cov_7_532521_gene_1_gene_24-0-18270-cat_5	EMERGEV2_20110800_P1M_mb2.100	d__Bacteria;p__Pseudomonadota;c__Alphaproteobacteria;o__Rhizobiales;f__Xanthobacteraceae;g__Pseudolabrys;s__	blast	91.8	None
Virus_20120500_P27.VIRSorter_NODE_181_length_40583_cov_7_532521_gene_1_gene_24-0-18270-cat_5	GB_GCA_003133345.1	d__Bacteria;p__Pseudomonadota;c__Alphaproteobacteria;o__Rhizobiales;f__Xanthobacteraceae;g__Pseudolabrys;s__Pseudolabrys sp003133345	blast	91.2	None
Virus_20120500_P27.VIRSorter_NODE_181_length_40583_cov_7_532521_gene_1_gene_24-0-18270-cat_5	EMERGEV2_20150700_S21_mb_veryspecific.6	d__Bacteria;p__Pseudomonadota;c__Alphaproteobacteria;o__Rhizobiales;f__Xanthobacteraceae;g__Pseudolabrys;s__	blast	90.9	None
Virus_20120500_P27.VIRSorter_NODE_181_length_40583_cov_7_532521_gene_1_gene_24-0-18270-cat_5	GB_GCA_018240595.1	d__Bacteria;p__Pseudomonadota;c__Alphaproteobacteria;o__Rhizobiales;f__Xanthobacteraceae;g__Pseudolabrys;s__Pseudolabrys sp018240595	blast	90.9	None
Virus_20120500_P27.VIRSorter_NODE_181_length_40583_cov_7_532521_gene_1_gene_24-0-18270-cat_5	GB_GCA_016201085.1	d__Bacteria;p__Pseudomonadota;c__Alphaproteobacteria;o__Rhizobiales;f__Xanthobacteraceae;g__Pseudolabrys;s__Pseudolabrys sp016201085	blast	90.7	None
Virus_20120500_P27.VIRSorter_NODE_181_length_40583_cov_7_532521_gene_1_gene_24-0-18270-cat_5	RS_GCF_003367395.1	d__Bacteria;p__Pseudomonadota;c__Alphaproteobacteria;o__Rhizobiales;f__Xanthobacteraceae;g__Pseudolabrys;s__Pseudolabrys taiwanensis	blast	90.6	None
Virus_20120500_P27.VIRSorter_NODE_181_length_40583_cov_7_532521_gene_1_gene_24-0-18270-cat_5	GB_GCA_022841665.1	d__Bacteria;p__Pseudomonadota;c__Alphaproteobacteria;o__Rhizobiales;f__Xanthobacteraceae;g__Pseudolabrys;s__Pseudolabrys sp022841665	blast	90.5	None
Virus_20120500_P27.VIRSorter_NODE_181_length_40583_cov_7_532521_gene_1_gene_24-0-18270-cat_5	GB_GCA_903878085.1	d__Bacteria;p__Pseudomonadota;c__Alphaproteobacteria;o__Rhizobiales;f__Xanthobacteraceae;g__Pseudolabrys;s__Pseudolabrys sp903878085	blast	90.5	None
Virus_20120500_P27.VIRSorter_NODE_181_length_40583_cov_7_532521_gene_1_gene_24-0-18270-cat_5	EMERGEV2_20120700_P2D_gm2_bin_11	d__Bacteria;p__Pseudomonadota;c__Alphaproteobacteria;o__Rhizobiales;f__Xanthobacteraceae;g__Pseudolabrys;s__	blast	90.4	None
Virus_20120500_P27.VIRSorter_NODE_181_length_40583_cov_7_532521_gene_1_gene_24-0-18270-cat_5	GB_GCA_003152455.1	d__Bacteria;p__Pseudomonadota;c__Alphaproteobacteria;o__Rhizobiales;f__Xanthobacteraceae;g__Pseudolabrys;s__Pseudolabrys sp003152455	blast	90.4	None
Virus_20120500_P27.VIRSorter_NODE_181_length_40583_cov_7_532521_gene_1_gene_24-0-18270-cat_5	GB_GCA_903891395.1	d__Bacteria;p__Pseudomonadota;c__Alphaproteobacteria;o__Rhizobiales;f__Xanthobacteraceae;g__Pseudolabrys;s__Pseudolabrys sp903891395	blast	90.2	None
Virus_20120500_P27.VIRSorter_NODE_181_length_40583_cov_7_532521_gene_1_gene_24-0-18270-cat_5	EMERGEV2_20170700_P24_2	d__Bacteria;p__Pseudomonadota;c__Alphaproteobacteria;o__Rhizobiales;f__Xanthobacteraceae;g__Pseudolabrys;s__	blast	90.1	None
Virus_20120500_P27.VIRSorter_NODE_181_length_40583_cov_7_532521_gene_1_gene_24-0-18270-cat_5	GB_GCA_016185205.1	d__Bacteria;p__Pseudomonadota;c__Alphaproteobacteria;o__Rhizobiales;f__Xanthobacteraceae;g__Pseudolabrys;s__Pseudolabrys sp016185205	blast	90	None
Virus_20120500_P28.VIRSorter_NODE_1104_length_18313_cov_6_052306-cat_2	GB_GCA_003133265.1	d__Bacteria;p__Pseudomonadota;c__Alphaproteobacteria;o__Acetobacterales;f__Acetobacteraceae;g__PALSA-911;s__PALSA-911 sp003133265	blast	94.5	iPHoP-RF;63.80
Virus_20120500_P28.VIRSorter_NODE_122_length_62020_cov_21_349455_gene_30_gene_54-38623-62069-cat_4	GB_GCA_004168015.1	d__Bacteria;p__Pseudomonadota;c__Gammaproteobacteria;o__Methylococcales;f__Methylococcaceae;g__Methylotetracoccus;s__Methylotetracoccus sp004168015	blast	91.8	None
Virus_20120500_P28.VIRSorter_NODE_146_length_57655_cov_6_332674-cat_2	GB_GCA_025150425.1	d__Bacteria;p__Bacillota_A;c__Clostridia;o__Oscillospirales;f__Ruminococcaceae;g__Ruminiclostridium_E;s__Ruminiclostridium_E siraeum	CRISPR	98.9	None
Virus_20120500_P28.VIRSorter_NODE_201_length_50504_cov_24_938294-cat_2	GB_GCA_003139795.1	d__Bacteria;p__Acidobacteriota;c__Terriglobia;o__Terriglobales;f__Acidobacteriaceae;g__Terracidiphilus;s__Terracidiphilus sp003139795	iPHoP-RF	94.1	None
Virus_20120500_P28.VIRSorter_NODE_201_length_50504_cov_24_938294-cat_2	GB_GCA_003170825.1	d__Bacteria;p__Acidobacteriota;c__Terriglobia;o__Terriglobales;f__Acidobacteriaceae;g__Terracidiphilus;s__Terracidiphilus sp003170825	iPHoP-RF	92.8	None
Virus_20120500_P28.VIRSorter_NODE_201_length_50504_cov_24_938294-cat_2	EMERGEV2_20150700_E15_gm2_bin_14	d__Bacteria;p__Acidobacteriota;c__Terriglobia;o__Terriglobales;f__Acidobacteriaceae;g__Terracidiphilus;s__	iPHoP-RF	91.8	None
Virus_20120500_P28.VIRSorter_NODE_218_length_46482_cov_6_415383-cat_2	EMERGEV2_20150700_S15_mb_veryspecific.9	d__Bacteria;p__Acidobacteriota;c__Terriglobia;o__Terriglobales;f__Acidobacteriaceae;g__Terracidiphilus;s__	blast	91.8	None
Virus_20120500_P28.VIRSorter_NODE_218_length_46482_cov_6_415383-cat_2	GB_GCA_003133205.1	d__Bacteria;p__Acidobacteriota;c__Terriglobia;o__Terriglobales;f__Acidobacteriaceae;g__Palsa-288;s__Palsa-288 sp003133205	blast	91.6	None
Virus_20120500_P28.VIRSorter_NODE_218_length_46482_cov_6_415383-cat_2	EMERGEV2_20130700_P1Y_11	d__Bacteria;p__Acidobacteriota;c__Terriglobia;o__Terriglobales;f__Acidobacteriaceae;g__Palsa-288;s__	blast	91.1	None
Virus_20120500_P28.VIRSorter_NODE_218_length_46482_cov_6_415383-cat_2	EMERGEV2_20120500_P28_12	d__Bacteria;p__Acidobacteriota;c__Terriglobia;o__Terriglobales;f__Acidobacteriaceae;g__Palsa-288;s__	blast	90.9	None
Virus_20120500_P28.VIRSorter_NODE_218_length_46482_cov_6_415383-cat_2	EMERGEV2_20120500_P28_gm2_bin_26	d__Bacteria;p__Acidobacteriota;c__Terriglobia;o__Terriglobales;f__Acidobacteriaceae;g__Palsa-288;s__	blast	90.9	iPHoP-RF;75.00
Virus_20120500_P28.VIRSorter_NODE_218_length_46482_cov_6_415383-cat_2	GB_GCA_003132145.1	d__Bacteria;p__Acidobacteriota;c__Terriglobia;o__Terriglobales;f__Acidobacteriaceae;g__Palsa-288;s__Palsa-288 sp003132145	blast	90.9	iPHoP-RF;74.80
Virus_20120500_P28.VIRSorter_NODE_218_length_46482_cov_6_415383-cat_2	EMERGEV2_20120700_P3D_14	d__Bacteria;p__Acidobacteriota;c__Terriglobia;o__Terriglobales;f__Acidobacteriaceae;g__Palsa-288;s__	blast	90.5	None
Virus_20120500_P28.VIRSorter_NODE_219_length_46232_cov_6_157005_gene_1_gene_32-0-19080-cat_5	EMERGEV2_20120500_P28_6	d__Bacteria;p__Pseudomonadota;c__Alphaproteobacteria;o__Acetobacterales;f__Acetobacteraceae;g__PALSA-911;s__	blast	93.4	iPHoP-RF;80.30
Virus_20120500_P28.VIRSorter_NODE_219_length_46232_cov_6_157005_gene_1_gene_32-0-19080-cat_5	GB_GCA_003133265.1	d__Bacteria;p__Pseudomonadota;c__Alphaproteobacteria;o__Acetobacterales;f__Acetobacteraceae;g__PALSA-911;s__PALSA-911 sp003133265	blast	93.4	iPHoP-RF;77.10
Virus_20120500_P28.VIRSorter_NODE_2202_length_11722_cov_3_673524-cat_2	GB_GCA_003450125.1	d__Bacteria;p__Bacteroidota;c__Bacteroidia;o__Bacteroidales;f__Prolixibacteraceae;g__UBA6024;s__UBA6024 sp003450125	iPHoP-RF	96.4	None
Virus_20120500_P28.VIRSorter_NODE_2202_length_11722_cov_3_673524-cat_2	GB_GCA_014380255.1	d__Bacteria;p__Bacteroidota;c__Bacteroidia;o__Bacteroidales;f__Prolixibacteraceae;g__UBA6024;s__UBA6024 sp014380255	iPHoP-RF	96.4	None
Virus_20120500_P28.VIRSorter_NODE_2202_length_11722_cov_3_673524-cat_2	GB_GCA_016788685.1	d__Bacteria;p__Bacteroidota;c__Bacteroidia;o__Bacteroidales;f__Prolixibacteraceae;g__UBA6024;s__UBA6024 sp016788685	iPHoP-RF	95.4	None
Virus_20120500_P28.VIRSorter_NODE_2202_length_11722_cov_3_673524-cat_2	GB_GCA_003457135.1	d__Bacteria;p__Bacteroidota;c__Bacteroidia;o__Bacteroidales;f__Prolixibacteraceae;g__UBA6024;s__UBA6024 sp003457135	blast	93.5	iPHoP-RF;87.00
Virus_20120500_P28.VIRSorter_NODE_2202_length_11722_cov_3_673524-cat_2	GB_GCA_023251435.1	d__Bacteria;p__Bacteroidota;c__Bacteroidia;o__Bacteroidales;f__Prolixibacteraceae;g__UBA6024;s__UBA6024 sp023251435	iPHoP-RF	92.1	None
Virus_20120500_P28.VIRSorter_NODE_266_length_42344_cov_6_328123-cat_2	GB_GCA_002404215.1	d__Bacteria;p__Bacillota_B;c__Desulfitobacteriia;o__Desulfitobacteriales;f__Desulfitobacteriaceae;g__Desulfosporosinus;s__Desulfosporosinus sp002404215	blast	93.9	iPHoP-RF;66.50
Virus_20120500_P28.VIRSorter_NODE_2708_length_10277_cov_31_575621-cat_2	GB_GCA_013791765.1	d__Bacteria;p__Pseudomonadota;c__Gammaproteobacteria;o__Burkholderiales;f__Burkholderiaceae_B;g__Rhodoferax;s__Rhodoferax sp013791765	blast	91.9	iPHoP-RF;90.80
Virus_20120500_P28.VIRSorter_NODE_2708_length_10277_cov_31_575621-cat_2	GB_GCA_010365055.1	d__Bacteria;p__Pseudomonadota;c__Gammaproteobacteria;o__Burkholderiales;f__Burkholderiaceae_B;g__Rhodoferax;s__Rhodoferax sp010365055	blast	91.6	iPHoP-RF;88.20
Virus_20120500_P28.VIRSorter_NODE_2708_length_10277_cov_31_575621-cat_2	GB_GCA_903906695.1	d__Bacteria;p__Pseudomonadota;c__Gammaproteobacteria;o__Burkholderiales;f__Burkholderiaceae_B;g__Rhodoferax;s__Rhodoferax sp903906695	blast	91.5	iPHoP-RF;71.50
Virus_20120500_P28.VIRSorter_NODE_300_length_40258_cov_61_028729-cat_2	EMERGEV2_20120500_P19_mb2.20	d__Bacteria;p__Bacillota_A;c__Clostridia;o__Oscillospirales;f__Ethanoligenenaceae;g__;s__	blast	92.8	iPHoP-RF;60.90
Virus_20120500_P28.VIRSorter_NODE_453_length_31609_cov_5_271091-cat_2	EMERGEV2_20120800_E3X_max107.023	d__Bacteria;p__Bacteroidota;c__Bacteroidia;o__Bacteroidales;f__VadinHA17;g__LD21;s__	iPHoP-RF	92.8	None
Virus_20120500_P28.VIRSorter_NODE_4614_length_7011_cov_3_340426-cat_2	GB_GCA_003250325.1	d__Bacteria;p__Bacteroidota;c__Bacteroidia;o__Bacteroidales;f__Paludibacteraceae;g__Paludibacter;s__Paludibacter sp003250325	iPHoP-RF	93.1	None
Virus_20120500_P28.VIRSorter_NODE_4614_length_7011_cov_3_340426-cat_2	GB_GCA_015654525.1	d__Bacteria;p__Bacteroidota;c__Bacteroidia;o__Bacteroidales;f__Paludibacteraceae;g__Paludibacter;s__Paludibacter sp015654525	iPHoP-RF	91.8	None
Virus_20120500_P28.VIRSorter_NODE_518_length_29183_cov_6_095887-cat_2	EMERGEV2_20150700_P24_gm2_bin_14	d__Bacteria;p__Acidobacteriota;c__Terriglobia;o__Terriglobales;f__Acidobacteriaceae;g__Terracidiphilus;s__	iPHoP-RF	95.7	None
Virus_20120500_P28.VIRSorter_NODE_518_length_29183_cov_6_095887-cat_2	EMERGEV2_20110800_P2D_10	d__Bacteria;p__Acidobacteriota;c__Terriglobia;o__Terriglobales;f__Acidobacteriaceae;g__Terracidiphilus;s__	iPHoP-RF	95.4	None
Virus_20120500_P28.VIRSorter_NODE_518_length_29183_cov_6_095887-cat_2	EMERGEV2_20120700_S1D_mb2.241	d__Bacteria;p__Acidobacteriota;c__Terriglobia;o__Terriglobales;f__Acidobacteriaceae;g__Terracidiphilus;s__	iPHoP-RF	95.1	None
Virus_20120500_P28.VIRSorter_NODE_518_length_29183_cov_6_095887-cat_2	GB_GCA_003140705.1	d__Bacteria;p__Acidobacteriota;c__Terriglobia;o__Terriglobales;f__Acidobacteriaceae;g__Terracidiphilus;s__Terracidiphilus sp003140705	iPHoP-RF	95.1	None
Virus_20120500_P28.VIRSorter_NODE_518_length_29183_cov_6_095887-cat_2	EMERGEV2_73.20110600_P1M.fasta.metabat-bins-.13	d__Bacteria;p__Acidobacteriota;c__Terriglobia;o__Terriglobales;f__Acidobacteriaceae;g__Terracidiphilus;s__	iPHoP-RF	94.4	None
Virus_20120500_P28.VIRSorter_NODE_518_length_29183_cov_6_095887-cat_2	GB_GCA_003162495.1	d__Bacteria;p__Acidobacteriota;c__Terriglobia;o__Terriglobales;f__Acidobacteriaceae;g__Terracidiphilus;s__Terracidiphilus sp003162495	iPHoP-RF	94.4	None
Virus_20120500_P28.VIRSorter_NODE_518_length_29183_cov_6_095887-cat_2	EMERGEV2_20110700_P1S_2	d__Bacteria;p__Acidobacteriota;c__Terriglobia;o__Terriglobales;f__Acidobacteriaceae;g__Terracidiphilus;s__	iPHoP-RF	94.1	None
Virus_20120500_P28.VIRSorter_NODE_518_length_29183_cov_6_095887-cat_2	EMERGEV2_20160700_P15_mb_specific.24	d__Bacteria;p__Acidobacteriota;c__Terriglobia;o__Terriglobales;f__Acidobacteriaceae;g__Terracidiphilus;s__	iPHoP-RF	94.1	None
Virus_20120500_P28.VIRSorter_NODE_518_length_29183_cov_6_095887-cat_2	EMERGEV2_20150700_E15_mb_specific.2	d__Bacteria;p__Acidobacteriota;c__Terriglobia;o__Terriglobales;f__Acidobacteriaceae;g__Terracidiphilus;s__	iPHoP-RF	93.7	None
Virus_20120500_P28.VIRSorter_NODE_518_length_29183_cov_6_095887-cat_2	EMERGEV2_20170700_S35_mb2.49	d__Bacteria;p__Acidobacteriota;c__Terriglobia;o__Terriglobales;f__Acidobacteriaceae;g__Terracidiphilus;s__	iPHoP-RF	93.7	None
Virus_20120500_P28.VIRSorter_NODE_518_length_29183_cov_6_095887-cat_2	EMERGEV2_20110600_P1M_mb2.16	d__Bacteria;p__Acidobacteriota;c__Terriglobia;o__Terriglobales;f__Acidobacteriaceae;g__Terracidiphilus;s__	iPHoP-RF	93.4	None
Virus_20120500_P28.VIRSorter_NODE_518_length_29183_cov_6_095887-cat_2	EMERGEV2_20140700_S21_mb2.57	d__Bacteria;p__Acidobacteriota;c__Terriglobia;o__Terriglobales;f__Acidobacteriaceae;g__Terracidiphilus;s__	iPHoP-RF	93.4	None
Virus_20120500_P28.VIRSorter_NODE_518_length_29183_cov_6_095887-cat_2	EMERGEV2_20150700_P31_13	d__Bacteria;p__Acidobacteriota;c__Terriglobia;o__Terriglobales;f__Acidobacteriaceae;g__Terracidiphilus;s__	iPHoP-RF	93.4	None
Virus_20120500_P28.VIRSorter_NODE_518_length_29183_cov_6_095887-cat_2	EMERGEV2_20111000_P1S_1	d__Bacteria;p__Acidobacteriota;c__Terriglobia;o__Terriglobales;f__Acidobacteriaceae;g__Terracidiphilus;s__	iPHoP-RF	93.1	None
Virus_20120500_P28.VIRSorter_NODE_518_length_29183_cov_6_095887-cat_2	GB_GCA_003138365.1	d__Bacteria;p__Acidobacteriota;c__Terriglobia;o__Terriglobales;f__Acidobacteriaceae;g__Terracidiphilus;s__Terracidiphilus sp003138365	iPHoP-RF	93.1	None
Virus_20120500_P28.VIRSorter_NODE_518_length_29183_cov_6_095887-cat_2	GB_GCA_003166055.1	d__Bacteria;p__Acidobacteriota;c__Terriglobia;o__Terriglobales;f__Acidobacteriaceae;g__Terracidiphilus;s__Terracidiphilus sp003166055	iPHoP-RF	93.1	None
Virus_20120500_P28.VIRSorter_NODE_518_length_29183_cov_6_095887-cat_2	EMERGEV2_20150700_P14_4	d__Bacteria;p__Acidobacteriota;c__Terriglobia;o__Terriglobales;f__Acidobacteriaceae;g__Terracidiphilus;s__	iPHoP-RF	92.8	None
Virus_20120500_P28.VIRSorter_NODE_518_length_29183_cov_6_095887-cat_2	GB_GCA_003165005.1	d__Bacteria;p__Acidobacteriota;c__Terriglobia;o__Terriglobales;f__Acidobacteriaceae;g__Terracidiphilus;s__Terracidiphilus sp003165005	iPHoP-RF	92.8	None
Virus_20120500_P28.VIRSorter_NODE_518_length_29183_cov_6_095887-cat_2	EMERGEV2_20120700_S3X_3	d__Bacteria;p__Acidobacteriota;c__Terriglobia;o__Terriglobales;f__Acidobacteriaceae;g__Terracidiphilus;s__	iPHoP-RF	92.4	None
Virus_20120500_P28.VIRSorter_NODE_518_length_29183_cov_6_095887-cat_2	EMERGEV2_Palsa.None.R2.T0.1.234	d__Bacteria;p__Acidobacteriota;c__Terriglobia;o__Terriglobales;f__Acidobacteriaceae;g__Terracidiphilus;s__	iPHoP-RF	92.4	None
Virus_20120500_P28.VIRSorter_NODE_518_length_29183_cov_6_095887-cat_2	EMERGEV2_Palsa.None.R2.T0.1.43	d__Bacteria;p__Acidobacteriota;c__Terriglobia;o__Terriglobales;f__Acidobacteriaceae;g__Terracidiphilus;s__	iPHoP-RF	92.4	None
Virus_20120500_P28.VIRSorter_NODE_518_length_29183_cov_6_095887-cat_2	GB_GCA_003170825.1	d__Bacteria;p__Acidobacteriota;c__Terriglobia;o__Terriglobales;f__Acidobacteriaceae;g__Terracidiphilus;s__Terracidiphilus sp003170825	iPHoP-RF	92.4	None
Virus_20120500_P28.VIRSorter_NODE_518_length_29183_cov_6_095887-cat_2	EMERGEV2_20120700_S1D_mb2.347	d__Bacteria;p__Acidobacteriota;c__Terriglobia;o__Terriglobales;f__Acidobacteriaceae;g__Terracidiphilus;s__	iPHoP-RF	92.1	None
Virus_20120500_P28.VIRSorter_NODE_518_length_29183_cov_6_095887-cat_2	EMERGEV2_20140700_S11_6	d__Bacteria;p__Acidobacteriota;c__Terriglobia;o__Terriglobales;f__Acidobacteriaceae;g__Terracidiphilus;s__	iPHoP-RF	92.1	None
Virus_20120500_P28.VIRSorter_NODE_518_length_29183_cov_6_095887-cat_2	EMERGEV2_20170700_S35_mb_veryspecific.2	d__Bacteria;p__Acidobacteriota;c__Terriglobia;o__Terriglobales;f__Acidobacteriaceae;g__Terracidiphilus;s__	iPHoP-RF	92.1	None
Virus_20120500_P28.VIRSorter_NODE_518_length_29183_cov_6_095887-cat_2	GB_GCA_003139795.1	d__Bacteria;p__Acidobacteriota;c__Terriglobia;o__Terriglobales;f__Acidobacteriaceae;g__Terracidiphilus;s__Terracidiphilus sp003139795	iPHoP-RF	92.1	None
Virus_20120500_P28.VIRSorter_NODE_518_length_29183_cov_6_095887-cat_2	GB_GCA_900290245.1	d__Bacteria;p__Acidobacteriota;c__Terriglobia;o__Terriglobales;f__Acidobacteriaceae;g__Terracidiphilus;s__Terracidiphilus gaucii	iPHoP-RF	92.1	None
Virus_20120500_P28.VIRSorter_NODE_518_length_29183_cov_6_095887-cat_2	EMERGEV2_20110800_S3D_mb_specific.21	d__Bacteria;p__Acidobacteriota;c__Terriglobia;o__Terriglobales;f__Acidobacteriaceae;g__Terracidiphilus;s__	iPHoP-RF	91.8	None
Virus_20120500_P28.VIRSorter_NODE_518_length_29183_cov_6_095887-cat_2	EMERGEV2_20111000_P3M_44	d__Bacteria;p__Acidobacteriota;c__Terriglobia;o__Terriglobales;f__Acidobacteriaceae;g__Terracidiphilus;s__	iPHoP-RF	91.8	None
Virus_20120500_P28.VIRSorter_NODE_518_length_29183_cov_6_095887-cat_2	EMERGEV2_20120800_S3X_3	d__Bacteria;p__Acidobacteriota;c__Terriglobia;o__Terriglobales;f__Acidobacteriaceae;g__Terracidiphilus;s__	iPHoP-RF	91.8	None
Virus_20120500_P28.VIRSorter_NODE_518_length_29183_cov_6_095887-cat_2	EMERGEV2_20110800_E3D_gm2_bin_35	d__Bacteria;p__Acidobacteriota;c__Terriglobia;o__Terriglobales;f__Acidobacteriaceae;g__Terracidiphilus;s__	iPHoP-RF	91.4	None
Virus_20120500_P28.VIRSorter_NODE_518_length_29183_cov_6_095887-cat_2	EMERGEV2_20120700_P3D_mb2.102	d__Bacteria;p__Acidobacteriota;c__Terriglobia;o__Terriglobales;f__Acidobacteriaceae;g__Terracidiphilus;s__	iPHoP-RF	91.4	None
Virus_20120500_P28.VIRSorter_NODE_518_length_29183_cov_6_095887-cat_2	EMERGEV2_20130700_S2D_mb2.6	d__Bacteria;p__Acidobacteriota;c__Terriglobia;o__Terriglobales;f__Acidobacteriaceae;g__Terracidiphilus;s__	iPHoP-RF	91.4	None
Virus_20120500_P28.VIRSorter_NODE_518_length_29183_cov_6_095887-cat_2	EMERGEV2_20150700_E14_10	d__Bacteria;p__Acidobacteriota;c__Terriglobia;o__Terriglobales;f__Acidobacteriaceae;g__Terracidiphilus;s__	iPHoP-RF	91.4	None
Virus_20120500_P28.VIRSorter_NODE_518_length_29183_cov_6_095887-cat_2	GB_GCA_003164635.1	d__Bacteria;p__Acidobacteriota;c__Terriglobia;o__Terriglobales;f__Acidobacteriaceae;g__Terracidiphilus;s__Terracidiphilus sp003164635	iPHoP-RF	91.4	None
Virus_20120500_P28.VIRSorter_NODE_518_length_29183_cov_6_095887-cat_2	EMERGEV2_20111000_P3D_gm2_bin_18	d__Bacteria;p__Acidobacteriota;c__Terriglobia;o__Terriglobales;f__Acidobacteriaceae;g__Terracidiphilus;s__	iPHoP-RF	91.1	None
Virus_20120500_P28.VIRSorter_NODE_518_length_29183_cov_6_095887-cat_2	EMERGEV2_20160700_E23_mb2.46	d__Bacteria;p__Acidobacteriota;c__Terriglobia;o__Terriglobales;f__Acidobacteriaceae;g__Terracidiphilus;s__	iPHoP-RF	91.1	None
Virus_20120500_P28.VIRSorter_NODE_518_length_29183_cov_6_095887-cat_2	GB_GCA_003133425.1	d__Bacteria;p__Acidobacteriota;c__Terriglobia;o__Terriglobales;f__Acidobacteriaceae;g__Terracidiphilus;s__Terracidiphilus sp003133425	iPHoP-RF	91.1	None
Virus_20120500_P28.VIRSorter_NODE_518_length_29183_cov_6_095887-cat_2	GB_GCA_003134855.1	d__Bacteria;p__Acidobacteriota;c__Terriglobia;o__Terriglobales;f__Acidobacteriaceae;g__Terracidiphilus;s__Terracidiphilus sp003134855	iPHoP-RF	91.1	None
Virus_20120500_P28.VIRSorter_NODE_518_length_29183_cov_6_095887-cat_2	GB_GCA_003151985.1	d__Bacteria;p__Acidobacteriota;c__Terriglobia;o__Terriglobales;f__Acidobacteriaceae;g__Terracidiphilus;s__Terracidiphilus sp003151985	iPHoP-RF	91.1	None
Virus_20120500_P28.VIRSorter_NODE_518_length_29183_cov_6_095887-cat_2	EMERGEV2_20110700_P2D_mb2.61	d__Bacteria;p__Acidobacteriota;c__Terriglobia;o__Terriglobales;f__Acidobacteriaceae;g__Terracidiphilus;s__	iPHoP-RF	90.8	None
Virus_20120500_P28.VIRSorter_NODE_518_length_29183_cov_6_095887-cat_2	EMERGEV2_20140700_S32_mb2.31	d__Bacteria;p__Acidobacteriota;c__Terriglobia;o__Terriglobales;f__Acidobacteriaceae;g__Terracidiphilus;s__	iPHoP-RF	90.8	None
Virus_20120500_P28.VIRSorter_NODE_518_length_29183_cov_6_095887-cat_2	EMERGEV2_Bog.None.R2.T0.1.220	d__Bacteria;p__Acidobacteriota;c__Terriglobia;o__Terriglobales;f__Acidobacteriaceae;g__Terracidiphilus;s__	iPHoP-RF	90.8	None
Virus_20120500_P28.VIRSorter_NODE_518_length_29183_cov_6_095887-cat_2	GB_GCA_903828675.1	d__Bacteria;p__Acidobacteriota;c__Terriglobia;o__Terriglobales;f__Acidobacteriaceae;g__Terracidiphilus;s__Terracidiphilus sp903828675	iPHoP-RF	90.8	None
Virus_20120500_P28.VIRSorter_NODE_518_length_29183_cov_6_095887-cat_2	EMERGEV2_20120700_P1D_mb2.13	d__Bacteria;p__Acidobacteriota;c__Terriglobia;o__Terriglobales;f__Acidobacteriaceae;g__Terracidiphilus;s__	iPHoP-RF	90.5	None
Virus_20120500_P28.VIRSorter_NODE_518_length_29183_cov_6_095887-cat_2	GB_GCA_003138515.1	d__Bacteria;p__Acidobacteriota;c__Terriglobia;o__Terriglobales;f__Acidobacteriaceae;g__Terracidiphilus;s__Terracidiphilus sp003138515	iPHoP-RF	90.5	None
Virus_20120500_P28.VIRSorter_NODE_518_length_29183_cov_6_095887-cat_2	GB_GCA_903911925.1	d__Bacteria;p__Acidobacteriota;c__Terriglobia;o__Terriglobales;f__Acidobacteriaceae;g__Terracidiphilus;s__Terracidiphilus sp903911925	iPHoP-RF	90.5	None
Virus_20120500_P28.VIRSorter_NODE_529_length_28798_cov_5_253905-cat_2	EMERGEV2_20120700_S1D_mb2.389	d__Bacteria;p__Acidobacteriota;c__Terriglobia;o__Terriglobales;f__Acidobacteriaceae;g__Terracidiphilus;s__	iPHoP-RF	94.7	None
Virus_20120500_P28.VIRSorter_NODE_529_length_28798_cov_5_253905-cat_2	EMERGEV2_20140700_S16_1	d__Bacteria;p__Acidobacteriota;c__Terriglobia;o__Terriglobales;f__Acidobacteriaceae;g__Terracidiphilus;s__	iPHoP-RF	94.4	None
Virus_20120500_P28.VIRSorter_NODE_529_length_28798_cov_5_253905-cat_2	EMERGEV2_20111000_P3D_gm2_bin_18	d__Bacteria;p__Acidobacteriota;c__Terriglobia;o__Terriglobales;f__Acidobacteriaceae;g__Terracidiphilus;s__	iPHoP-RF	93.7	None
Virus_20120500_P28.VIRSorter_NODE_529_length_28798_cov_5_253905-cat_2	EMERGEV2_Bog.None.R2.T0.1.220	d__Bacteria;p__Acidobacteriota;c__Terriglobia;o__Terriglobales;f__Acidobacteriaceae;g__Terracidiphilus;s__	iPHoP-RF	93.7	None
Virus_20120500_P28.VIRSorter_NODE_529_length_28798_cov_5_253905-cat_2	GB_GCA_003134855.1	d__Bacteria;p__Acidobacteriota;c__Terriglobia;o__Terriglobales;f__Acidobacteriaceae;g__Terracidiphilus;s__Terracidiphilus sp003134855	iPHoP-RF	93.7	None
Virus_20120500_P28.VIRSorter_NODE_529_length_28798_cov_5_253905-cat_2	EMERGEV2_20110800_E3D_gm2_bin_35	d__Bacteria;p__Acidobacteriota;c__Terriglobia;o__Terriglobales;f__Acidobacteriaceae;g__Terracidiphilus;s__	iPHoP-RF	93.4	None
Virus_20120500_P28.VIRSorter_NODE_529_length_28798_cov_5_253905-cat_2	EMERGEV2_Fen.Labelled.R1.T3.F1.1.55	d__Bacteria;p__Acidobacteriota;c__Terriglobia;o__Terriglobales;f__Acidobacteriaceae;g__Terracidiphilus;s__	iPHoP-RF	93.4	None
Virus_20120500_P28.VIRSorter_NODE_529_length_28798_cov_5_253905-cat_2	EMERGEV2_20130700_C1M_mb2.8	d__Bacteria;p__Acidobacteriota;c__Terriglobia;o__Terriglobales;f__Acidobacteriaceae;g__Terracidiphilus;s__	iPHoP-RF	92.8	None
Virus_20120500_P28.VIRSorter_NODE_529_length_28798_cov_5_253905-cat_2	EMERGEV2_20150700_P14_4	d__Bacteria;p__Acidobacteriota;c__Terriglobia;o__Terriglobales;f__Acidobacteriaceae;g__Terracidiphilus;s__	iPHoP-RF	92.8	None
Virus_20120500_P28.VIRSorter_NODE_529_length_28798_cov_5_253905-cat_2	EMERGEV2_3300047661_3	d__Bacteria;p__Acidobacteriota;c__Terriglobia;o__Terriglobales;f__Acidobacteriaceae;g__Terracidiphilus;s__	iPHoP-RF	92.8	None
Virus_20120500_P28.VIRSorter_NODE_529_length_28798_cov_5_253905-cat_2	EMERGEV2_73.20110600_P1M.fasta.metabat-bins-.13	d__Bacteria;p__Acidobacteriota;c__Terriglobia;o__Terriglobales;f__Acidobacteriaceae;g__Terracidiphilus;s__	iPHoP-RF	92.8	None
Virus_20120500_P28.VIRSorter_NODE_529_length_28798_cov_5_253905-cat_2	GB_GCA_003140785.1	d__Bacteria;p__Acidobacteriota;c__Terriglobia;o__Terriglobales;f__Acidobacteriaceae;g__Terracidiphilus;s__Terracidiphilus sp003140785	iPHoP-RF	92.8	None
Virus_20120500_P28.VIRSorter_NODE_529_length_28798_cov_5_253905-cat_2	GB_GCA_003162495.1	d__Bacteria;p__Acidobacteriota;c__Terriglobia;o__Terriglobales;f__Acidobacteriaceae;g__Terracidiphilus;s__Terracidiphilus sp003162495	iPHoP-RF	92.8	None
Virus_20120500_P28.VIRSorter_NODE_529_length_28798_cov_5_253905-cat_2	EMERGEV2_20110700_P2D_mb2.61	d__Bacteria;p__Acidobacteriota;c__Terriglobia;o__Terriglobales;f__Acidobacteriaceae;g__Terracidiphilus;s__	iPHoP-RF	92.4	None
Virus_20120500_P28.VIRSorter_NODE_529_length_28798_cov_5_253905-cat_2	EMERGEV2_20110800_P2D_10	d__Bacteria;p__Acidobacteriota;c__Terriglobia;o__Terriglobales;f__Acidobacteriaceae;g__Terracidiphilus;s__	iPHoP-RF	92.4	None
Virus_20120500_P28.VIRSorter_NODE_529_length_28798_cov_5_253905-cat_2	EMERGEV2_20120700_S1D_mb2.372	d__Bacteria;p__Acidobacteriota;c__Terriglobia;o__Terriglobales;f__Acidobacteriaceae;g__Terracidiphilus;s__	iPHoP-RF	92.4	None
Virus_20120500_P28.VIRSorter_NODE_529_length_28798_cov_5_253905-cat_2	EMERGEV2_20120800_S3X_3	d__Bacteria;p__Acidobacteriota;c__Terriglobia;o__Terriglobales;f__Acidobacteriaceae;g__Terracidiphilus;s__	iPHoP-RF	92.4	None
Virus_20120500_P28.VIRSorter_NODE_529_length_28798_cov_5_253905-cat_2	EMERGEV2_20130700_C2D_3	d__Bacteria;p__Acidobacteriota;c__Terriglobia;o__Terriglobales;f__Acidobacteriaceae;g__Terracidiphilus;s__	iPHoP-RF	92.4	None
Virus_20120500_P28.VIRSorter_NODE_529_length_28798_cov_5_253905-cat_2	GB_GCA_903828675.1	d__Bacteria;p__Acidobacteriota;c__Terriglobia;o__Terriglobales;f__Acidobacteriaceae;g__Terracidiphilus;s__Terracidiphilus sp903828675	iPHoP-RF	92.4	blast;91.10
Virus_20120500_P28.VIRSorter_NODE_529_length_28798_cov_5_253905-cat_2	EMERGEV2_20120700_S1D_mb2.241	d__Bacteria;p__Acidobacteriota;c__Terriglobia;o__Terriglobales;f__Acidobacteriaceae;g__Terracidiphilus;s__	iPHoP-RF	92.1	None
Virus_20120500_P28.VIRSorter_NODE_529_length_28798_cov_5_253905-cat_2	EMERGEV2_20130700_S2D_mb2.6	d__Bacteria;p__Acidobacteriota;c__Terriglobia;o__Terriglobales;f__Acidobacteriaceae;g__Terracidiphilus;s__	iPHoP-RF	92.1	None
Virus_20120500_P28.VIRSorter_NODE_529_length_28798_cov_5_253905-cat_2	EMERGEV2_20150700_E14_10	d__Bacteria;p__Acidobacteriota;c__Terriglobia;o__Terriglobales;f__Acidobacteriaceae;g__Terracidiphilus;s__	iPHoP-RF	92.1	None
Virus_20120500_P28.VIRSorter_NODE_529_length_28798_cov_5_253905-cat_2	EMERGEV2_20150700_P31_13	d__Bacteria;p__Acidobacteriota;c__Terriglobia;o__Terriglobales;f__Acidobacteriaceae;g__Terracidiphilus;s__	iPHoP-RF	92.1	None
Virus_20120500_P28.VIRSorter_NODE_529_length_28798_cov_5_253905-cat_2	EMERGEV2_20160700_S33_mb_veryspecific.3	d__Bacteria;p__Acidobacteriota;c__Terriglobia;o__Terriglobales;f__Acidobacteriaceae;g__Terracidiphilus;s__	iPHoP-RF	92.1	None
Virus_20120500_P28.VIRSorter_NODE_529_length_28798_cov_5_253905-cat_2	GB_GCA_003170825.1	d__Bacteria;p__Acidobacteriota;c__Terriglobia;o__Terriglobales;f__Acidobacteriaceae;g__Terracidiphilus;s__Terracidiphilus sp003170825	iPHoP-RF	92.1	None
Virus_20120500_P28.VIRSorter_NODE_529_length_28798_cov_5_253905-cat_2	EMERGEV2_20120700_S1D_mb2.347	d__Bacteria;p__Acidobacteriota;c__Terriglobia;o__Terriglobales;f__Acidobacteriaceae;g__Terracidiphilus;s__	iPHoP-RF	91.8	None
Virus_20120500_P28.VIRSorter_NODE_529_length_28798_cov_5_253905-cat_2	GB_GCA_003164635.1	d__Bacteria;p__Acidobacteriota;c__Terriglobia;o__Terriglobales;f__Acidobacteriaceae;g__Terracidiphilus;s__Terracidiphilus sp003164635	iPHoP-RF	91.8	None
Virus_20120500_P28.VIRSorter_NODE_529_length_28798_cov_5_253905-cat_2	EMERGEV2_20140700_E22_mb2.17	d__Bacteria;p__Acidobacteriota;c__Terriglobia;o__Terriglobales;f__Acidobacteriaceae;g__Terracidiphilus;s__	iPHoP-RF	91.4	None
Virus_20120500_P28.VIRSorter_NODE_529_length_28798_cov_5_253905-cat_2	EMERGEV2_20150700_P24_gm2_bin_14	d__Bacteria;p__Acidobacteriota;c__Terriglobia;o__Terriglobales;f__Acidobacteriaceae;g__Terracidiphilus;s__	iPHoP-RF	91.4	None
Virus_20120500_P28.VIRSorter_NODE_529_length_28798_cov_5_253905-cat_2	EMERGEV2_20140700_S21_mb2.57	d__Bacteria;p__Acidobacteriota;c__Terriglobia;o__Terriglobales;f__Acidobacteriaceae;g__Terracidiphilus;s__	iPHoP-RF	91.1	None
Virus_20120500_P28.VIRSorter_NODE_529_length_28798_cov_5_253905-cat_2	EMERGEV2_20150700_S15_mb2.12	d__Bacteria;p__Acidobacteriota;c__Terriglobia;o__Terriglobales;f__Acidobacteriaceae;g__Terracidiphilus;s__	iPHoP-RF	91.1	None
Virus_20120500_P28.VIRSorter_NODE_529_length_28798_cov_5_253905-cat_2	EMERGEV2_20160700_E23_mb2.46	d__Bacteria;p__Acidobacteriota;c__Terriglobia;o__Terriglobales;f__Acidobacteriaceae;g__Terracidiphilus;s__	iPHoP-RF	91.1	None
Virus_20120500_P28.VIRSorter_NODE_529_length_28798_cov_5_253905-cat_2	EMERGEV2_20170700_S25_mb2.113	d__Bacteria;p__Acidobacteriota;c__Terriglobia;o__Terriglobales;f__Acidobacteriaceae;g__Terracidiphilus;s__	iPHoP-RF	91.1	None
Virus_20120500_P28.VIRSorter_NODE_529_length_28798_cov_5_253905-cat_2	EMERGEV2_20140700_S32_mb2.31	d__Bacteria;p__Acidobacteriota;c__Terriglobia;o__Terriglobales;f__Acidobacteriaceae;g__Terracidiphilus;s__	iPHoP-RF	90.8	None
Virus_20120500_P28.VIRSorter_NODE_529_length_28798_cov_5_253905-cat_2	GB_GCA_003134815.1	d__Bacteria;p__Acidobacteriota;c__Terriglobia;o__Terriglobales;f__Acidobacteriaceae;g__Terracidiphilus;s__Terracidiphilus sp003134815	iPHoP-RF	90.8	None
Virus_20120500_P28.VIRSorter_NODE_529_length_28798_cov_5_253905-cat_2	EMERGEV2_20111000_P1S_1	d__Bacteria;p__Acidobacteriota;c__Terriglobia;o__Terriglobales;f__Acidobacteriaceae;g__Terracidiphilus;s__	iPHoP-RF	90.1	None
Virus_20120500_P28.VIRSorter_NODE_529_length_28798_cov_5_253905-cat_2	EMERGEV2_20120600_S1D_mb2.29	d__Bacteria;p__Acidobacteriota;c__Terriglobia;o__Terriglobales;f__Acidobacteriaceae;g__Terracidiphilus;s__	iPHoP-RF	90.1	None
Virus_20120500_P28.VIRSorter_NODE_529_length_28798_cov_5_253905-cat_2	EMERGEV2_20120700_P1D_mb2.13	d__Bacteria;p__Acidobacteriota;c__Terriglobia;o__Terriglobales;f__Acidobacteriaceae;g__Terracidiphilus;s__	iPHoP-RF	90.1	None
Virus_20120500_P28.VIRSorter_NODE_529_length_28798_cov_5_253905-cat_2	GB_GCA_003138365.1	d__Bacteria;p__Acidobacteriota;c__Terriglobia;o__Terriglobales;f__Acidobacteriaceae;g__Terracidiphilus;s__Terracidiphilus sp003138365	iPHoP-RF	90.1	None
Virus_20120500_P28.VIRSorter_NODE_529_length_28798_cov_5_253905-cat_2	GB_GCA_003139795.1	d__Bacteria;p__Acidobacteriota;c__Terriglobia;o__Terriglobales;f__Acidobacteriaceae;g__Terracidiphilus;s__Terracidiphilus sp003139795	iPHoP-RF	90.1	None
Virus_20120500_P28.VIRSorter_NODE_529_length_28798_cov_5_253905-cat_2	GB_GCA_021846945.1	d__Bacteria;p__Acidobacteriota;c__Terriglobia;o__Terriglobales;f__Acidobacteriaceae;g__Terracidiphilus;s__Terracidiphilus sp021846945	iPHoP-RF	90.1	None
Virus_20120500_P28.VIRSorter_NODE_646_length_25754_cov_55_967353-cat_2	GB_GCA_002197545.1	d__Bacteria;p__Acidobacteriota;c__Terriglobia;o__Terriglobales;f__Acidobacteriaceae;g__Edaphobacter;s__Edaphobacter sp002197545	blast	95.5	None
Virus_20120500_P28.VIRSorter_NODE_79_length_78435_cov_4_986974-cat_2	GB_GCA_024281055.1	d__Bacteria;p__Desulfobacterota_F;c__Desulfuromonadia;o__Geobacterales;f__Geobacteraceae;g__JAMXLF01;s__JAMXLF01 sp024281055	blast	91.4	None
Virus_20120500_P31.VIRSorter_NODE_1688_length_5867_cov_2_504818-cat_2	RS_GCF_003719305.1	d__Bacteria;p__Actinomycetota;c__Actinomycetia;o__Mycobacteriales;f__Mycobacteriaceae;g__Mycobacterium;s__Mycobacterium stellerae	iPHoP-RF	93.4	None
Virus_20120500_P31.VIRSorter_NODE_1688_length_5867_cov_2_504818-cat_2	GB_GCA_902826815.1	d__Bacteria;p__Actinomycetota;c__Actinomycetia;o__Mycobacteriales;f__Mycobacteriaceae;g__Mycobacterium;s__Mycobacterium sp902826815	iPHoP-RF	91.4	None
Virus_20120500_P31.VIRSorter_NODE_1688_length_5867_cov_2_504818-cat_2	GB_GCA_019749805.1	d__Bacteria;p__Actinomycetota;c__Actinomycetia;o__Mycobacteriales;f__Mycobacteriaceae;g__Mycobacterium;s__Mycobacterium sp019749805	iPHoP-RF	90.1	None
Virus_20120500_P31.VIRSorter_NODE_833_length_10110_cov_10_737742-cat_2	GB_GCA_003167215.1	d__Bacteria;p__Acidobacteriota;c__Terriglobia;o__Acidoferrales;f__UBA7541;g__Palsa-295;s__Palsa-295 sp003167215	blast	94.8	iPHoP-RF;84.50
Virus_20120500_P31.VIRSorter_NODE_833_length_10110_cov_10_737742-cat_2	EMERGEV2_Palsa.Labelled.R3.T3.F2.1.31	d__Bacteria;p__Acidobacteriota;c__Terriglobia;o__Acidoferrales;f__UBA7541;g__Palsa-295;s__	blast	94.4	iPHoP-RF;82.80
Virus_20120500_P31.VIRSorter_NODE_833_length_10110_cov_10_737742-cat_2	EMERGEV2_20110700_P3M_mb_sensitive.7	d__Bacteria;p__Acidobacteriota;c__Terriglobia;o__Acidoferrales;f__UBA7541;g__Palsa-295;s__	blast	94.3	iPHoP-RF;67.70
Virus_20120500_P31.VIRSorter_NODE_833_length_10110_cov_10_737742-cat_2	EMERGEV2_20150700_P15_17	d__Bacteria;p__Acidobacteriota;c__Terriglobia;o__Acidoferrales;f__UBA7541;g__Palsa-295;s__	blast	94.1	iPHoP-RF;84.50
Virus_20120500_P31.VIRSorter_NODE_8_length_192463_cov_5_332684_gene_38_gene_64-32832-58396-cat_5	EMERGEV2_20120500_P31_4	d__Bacteria;p__Pseudomonadota;c__Alphaproteobacteria;o__Micropepsales;f__Micropepsaceae;g__Rhizomicrobium;s__	blast	95.7	None
Virus_20120500_P31.VIRSorter_NODE_8_length_192463_cov_5_332684_gene_38_gene_64-32832-58396-cat_5	GB_GCA_003139615.1	d__Bacteria;p__Pseudomonadota;c__Alphaproteobacteria;o__Micropepsales;f__Micropepsaceae;g__Rhizomicrobium;s__Rhizomicrobium sp003139615	blast	92.6	None
Virus_20120500_P32.VIRSorter_NODE_207_length_40348_cov_4_925049_gene_3_gene_34-2493-32174-cat_5	EMERGEV2_20120500_P32_mb_specific.6	d__Bacteria;p__Pseudomonadota;c__Alphaproteobacteria;o__Micropepsales;f__Micropepsaceae;g__Rhizomicrobium;s__	blast	93.7	iPHoP-RF;63.80
Virus_20120500_P32.VIRSorter_NODE_207_length_40348_cov_4_925049_gene_3_gene_34-2493-32174-cat_5	EMERGEV2_20110800_P1M_25	d__Bacteria;p__Pseudomonadota;c__Alphaproteobacteria;o__Micropepsales;f__Micropepsaceae;g__Rhizomicrobium;s__	blast	93.2	iPHoP-RF;71.50
Virus_20120500_P32.VIRSorter_NODE_2413_length_5694_cov_2_262813-cat_2	GB_GCA_003166915.1	d__Bacteria;p__Eremiobacterota;c__Eremiobacteria;o__Baltobacterales;f__Baltobacteraceae;g__Cybelea;s__Cybelea palsarum	blast	91.8	None
Virus_20120500_P32.VIRSorter_NODE_272_length_32750_cov_2_973788-cat_2	EMERGEV2_20170700_S31_5	d__Bacteria;p__Acidobacteriota;c__Terriglobia;o__Terriglobales;f__Koribacteraceae;g__Bog-257;s__	iPHoP-RF	92.4	None
Virus_20120500_P32.VIRSorter_NODE_272_length_32750_cov_2_973788-cat_2	EMERGEV2_Palsa.None.R2.T0.1.254	d__Bacteria;p__Acidobacteriota;c__Terriglobia;o__Terriglobales;f__Koribacteraceae;g__Bog-257;s__	iPHoP-RF	92.4	None
Virus_20120500_P32.VIRSorter_NODE_4_length_235600_cov_5_565900_gene_70_gene_153-85723-146503-cat_5	EMERGEV2_20120500_P32_6	d__Bacteria;p__Acidobacteriota;c__Terriglobia;o__Terriglobales;f__Acidobacteriaceae;g__Palsa-343;s__	blast	96.7	iPHoP-RF;53.60
Virus_20120500_P32.VIRSorter_NODE_4_length_235600_cov_5_565900_gene_70_gene_153-85723-146503-cat_5	GB_GCA_003131625.1	d__Bacteria;p__Acidobacteriota;c__Terriglobia;o__Terriglobales;f__Acidobacteriaceae;g__Palsa-343;s__Palsa-343 sp003131625	blast	94.4	iPHoP-RF;65.80
Virus_20120500_P32.VIRSorter_NODE_4_length_235600_cov_5_565900_gene_70_gene_153-85723-146503-cat_5	GB_GCA_003152415.1	d__Bacteria;p__Acidobacteriota;c__Terriglobia;o__Terriglobales;f__Acidobacteriaceae;g__Palsa-343;s__Palsa-343 sp003152415	blast	90.7	None
Virus_20120500_P32.VIRSorter_NODE_4_length_235600_cov_5_565900_gene_70_gene_153-85723-146503-cat_5	EMERGEV2_20150700_P15_gm2_bin_11	d__Bacteria;p__Acidobacteriota;c__Terriglobia;o__Terriglobales;f__Acidobacteriaceae;g__Palsa-343;s__	blast	90.5	None
Virus_20120500_P32.VIRSorter_NODE_742_length_13581_cov_3_409138_gene_5_gene_15-1741-11283-cat_5	EMERGEV2_20110600_P1M_mb2.57	d__Bacteria;p__Desulfobacterota_B;c__Binatia;o__Binatales;f__Binataceae;g__Binatus;s__	blast	93.9	None
Virus_20120500_P32.VIRSorter_NODE_742_length_13581_cov_3_409138_gene_5_gene_15-1741-11283-cat_5	GB_GCA_002479255.1	d__Bacteria;p__Desulfobacterota_B;c__Binatia;o__Binatales;f__Binataceae;g__Binatus;s__Binatus soli	blast	93.2	None
Virus_20120500_P32.VIRSorter_NODE_742_length_13581_cov_3_409138_gene_5_gene_15-1741-11283-cat_5	EMERGEV2_3300036645_6	d__Bacteria;p__Desulfobacterota_B;c__Binatia;o__Binatales;f__Binataceae;g__Binatus;s__	blast	91.8	None
Virus_20120500_P32.VIRSorter_NODE_742_length_13581_cov_3_409138_gene_5_gene_15-1741-11283-cat_5	GB_GCA_003135135.1	d__Bacteria;p__Desulfobacterota_B;c__Binatia;o__Binatales;f__Binataceae;g__Binatus;s__Binatus sp003135135	blast	91.8	None
Virus_20120500_P36.VIRSorter_NODE_87_length_89211_cov_27_573265-circular-cat_2	EMERGEV2_3300050011_49	d__Bacteria;p__Verrucomicrobiota;c__Verrucomicrobiae;o__Chthoniobacterales;f__UBA10450;g__AV80;s__	blast	92.4	None
Virus_20120500_P36.VIRSorter_NODE_87_length_89211_cov_27_573265-circular-cat_2	GB_GCA_003134785.1	d__Bacteria;p__Verrucomicrobiota;c__Verrucomicrobiae;o__Chthoniobacterales;f__UBA10450;g__AV80;s__AV80 sp003134785	blast	91.8	None
Virus_20120500_P37.VIRSorter_NODE_54_length_63744_cov_4_128044-cat_2	GB_GCA_003169895.1	d__Bacteria;p__Gemmatimonadota;c__Gemmatimonadetes;o__Gemmatimonadales;f__GWC2-71-9;g__Palsa-1233;s__Palsa-1233 sp003169895	blast	92.2	None
Virus_20120500_P37.VIRSorter_NODE_54_length_63744_cov_4_128044-cat_2	EMERGEV2_20110800_P1D_mb2.41	d__Bacteria;p__Gemmatimonadota;c__Gemmatimonadetes;o__Gemmatimonadales;f__GWC2-71-9;g__Palsa-1233;s__	blast	92	None
Virus_20120500_P38.VIRSorter_NODE_1197_length_7377_cov_4_455477-cat_2	GB_GCA_020073015.1	d__Bacteria;p__Acidobacteriota;c__Terriglobia;o__Terriglobales;f__SbA1;g__JAIQEY01;s__JAIQEY01 sp020073015	iPHoP-RF	96.7	None
Virus_20120500_P38.VIRSorter_NODE_1197_length_7377_cov_4_455477-cat_2	GB_GCA_020073565.1	d__Bacteria;p__Acidobacteriota;c__Terriglobia;o__Terriglobales;f__SbA1;g__JAIQEY01;s__JAIQEY01 sp020073565	iPHoP-RF	94.1	None
Virus_20120500_P38.VIRSorter_NODE_1197_length_7377_cov_4_455477-cat_2	EMERGEV2_20120500_P39_8	d__Bacteria;p__Acidobacteriota;c__Terriglobia;o__Terriglobales;f__SbA1;g__Bog-209;s__	blast	93.4	iPHoP-RF;57.30
Virus_20120500_P38.VIRSorter_NODE_1197_length_7377_cov_4_455477-cat_2	EMERGEV2_20120700_E2X_mb2.323	d__Bacteria;p__Acidobacteriota;c__Terriglobia;o__Terriglobales;f__SbA1;g__Bog-209;s__	blast	91.8	None
Virus_20120500_P38.VIRSorter_NODE_1197_length_7377_cov_4_455477-cat_2	EMERGEV2_20100900_E1D_gm2_bin_11	d__Bacteria;p__Acidobacteriota;c__Terriglobia;o__Terriglobales;f__SbA1;g__Bog-209;s__	blast	91.6	None
Virus_20120500_P38.VIRSorter_NODE_1197_length_7377_cov_4_455477-cat_2	GB_GCA_003162255.1	d__Bacteria;p__Acidobacteriota;c__Terriglobia;o__Terriglobales;f__SbA1;g__Bog-209;s__Bog-209 sp003162255	blast	91.5	None
Virus_20120500_P38.VIRSorter_NODE_1197_length_7377_cov_4_455477-cat_2	GB_GCA_003152795.1	d__Bacteria;p__Acidobacteriota;c__Terriglobia;o__Terriglobales;f__SbA1;g__Bog-209;s__Bog-209 sp003152795	blast	91.2	None
Virus_20120500_P38.VIRSorter_NODE_1530_length_6106_cov_2_995538-cat_2	GB_GCA_902635985.1	d__Bacteria;p__Pseudomonadota;c__Alphaproteobacteria;o__Rhodobacterales;f__Rhodobacteraceae;g__MED-G52;s__MED-G52 sp902635985	iPHoP-RF	94.1	None
Virus_20120500_P38.VIRSorter_NODE_1530_length_6106_cov_2_995538-cat_2	GB_GCA_902573175.1	d__Bacteria;p__Pseudomonadota;c__Alphaproteobacteria;o__Rhodobacterales;f__Rhodobacteraceae;g__MED-G52;s__MED-G52 sp902573175	iPHoP-RF	92.4	None
Virus_20120500_P38.VIRSorter_NODE_1530_length_6106_cov_2_995538-cat_2	GB_GCA_902606585.1	d__Bacteria;p__Pseudomonadota;c__Alphaproteobacteria;o__Rhodobacterales;f__Rhodobacteraceae;g__MED-G52;s__MED-G52 sp902606585	iPHoP-RF	91.8	None
Virus_20120500_P38.VIRSorter_NODE_1530_length_6106_cov_2_995538-cat_2	GB_GCA_001627925.1	d__Bacteria;p__Pseudomonadota;c__Alphaproteobacteria;o__Rhodobacterales;f__Rhodobacteraceae;g__MED-G52;s__MED-G52 sp001627925	iPHoP-RF	91.4	None
Virus_20120500_P38.VIRSorter_NODE_1530_length_6106_cov_2_995538-cat_2	GB_GCA_902632125.1	d__Bacteria;p__Pseudomonadota;c__Alphaproteobacteria;o__Rhodobacterales;f__Rhodobacteraceae;g__MED-G52;s__MED-G52 sp902632125	iPHoP-RF	91.4	None
Virus_20120500_P38.VIRSorter_NODE_1530_length_6106_cov_2_995538-cat_2	GB_GCA_002457055.1	d__Bacteria;p__Pseudomonadota;c__Alphaproteobacteria;o__Rhodobacterales;f__Rhodobacteraceae;g__MED-G52;s__MED-G52 sp002457055	iPHoP-RF	91.1	None
Virus_20120500_P38.VIRSorter_NODE_1530_length_6106_cov_2_995538-cat_2	GB_GCA_002682975.1	d__Bacteria;p__Pseudomonadota;c__Alphaproteobacteria;o__Rhodobacterales;f__Rhodobacteraceae;g__MED-G52;s__MED-G52 sp002682975	iPHoP-RF	90.8	None
Virus_20120500_P38.VIRSorter_NODE_1530_length_6106_cov_2_995538-cat_2	GB_GCA_002711145.1	d__Bacteria;p__Pseudomonadota;c__Alphaproteobacteria;o__Rhodobacterales;f__Rhodobacteraceae;g__MED-G52;s__MED-G52 sp002711145	iPHoP-RF	90.8	None
Virus_20120500_P38.VIRSorter_NODE_1530_length_6106_cov_2_995538-cat_2	GB_GCA_902534325.1	d__Bacteria;p__Pseudomonadota;c__Alphaproteobacteria;o__Rhodobacterales;f__Rhodobacteraceae;g__MED-G52;s__MED-G52 sp902534325	iPHoP-RF	90.5	None
Virus_20120500_P38.VIRSorter_NODE_1530_length_6106_cov_2_995538-cat_2	GB_GCA_902554705.1	d__Bacteria;p__Pseudomonadota;c__Alphaproteobacteria;o__Rhodobacterales;f__Rhodobacteraceae;g__MED-G52;s__MED-G52 sp902554705	iPHoP-RF	90.5	None
Virus_20120500_P38.VIRSorter_NODE_1530_length_6106_cov_2_995538-cat_2	GB_GCA_902602765.1	d__Bacteria;p__Pseudomonadota;c__Alphaproteobacteria;o__Rhodobacterales;f__Rhodobacteraceae;g__MED-G52;s__MED-G52 sp902602765	iPHoP-RF	90.5	None
Virus_20120500_P38.VIRSorter_NODE_1530_length_6106_cov_2_995538-cat_2	GB_GCA_902631295.1	d__Bacteria;p__Pseudomonadota;c__Alphaproteobacteria;o__Rhodobacterales;f__Rhodobacteraceae;g__MED-G52;s__MED-G52 sp902631295	iPHoP-RF	90.5	None
Virus_20120500_P38.VIRSorter_NODE_1530_length_6106_cov_2_995538-cat_2	GB_GCA_902543185.1	d__Bacteria;p__Pseudomonadota;c__Alphaproteobacteria;o__Rhodobacterales;f__Rhodobacteraceae;g__MED-G52;s__MED-G52 sp902543185	iPHoP-RF	90.1	None
Virus_20120500_P38.VIRSorter_NODE_366_length_16986_cov_6_209261-cat_2	GB_GCA_003133345.1	d__Bacteria;p__Pseudomonadota;c__Alphaproteobacteria;o__Rhizobiales;f__Xanthobacteraceae;g__Pseudolabrys;s__Pseudolabrys sp003133345	blast	93.7	iPHoP-RF;85.10
Virus_20120500_P38.VIRSorter_NODE_667_length_11638_cov_8_004835-cat_2	GB_GCA_003133345.1	d__Bacteria;p__Pseudomonadota;c__Alphaproteobacteria;o__Rhizobiales;f__Xanthobacteraceae;g__Pseudolabrys;s__Pseudolabrys sp003133345	blast	93.2	iPHoP-RF;59.00
Virus_20120500_P38.VIRSorter_NODE_667_length_11638_cov_8_004835-cat_2	EMERGEV2_20110800_P1M_mb2.100	d__Bacteria;p__Pseudomonadota;c__Alphaproteobacteria;o__Rhizobiales;f__Xanthobacteraceae;g__Pseudolabrys;s__	blast	92.4	None
Virus_20120500_P39.VIRSorter_NODE_247_length_34923_cov_5_350350-cat_2	GB_GCA_018241685.1	d__Bacteria;p__Pseudomonadota;c__Gammaproteobacteria;o__Burkholderiales;f__Rhodocyclaceae;g__Zoogloea;s__Zoogloea sp018241685	blast	92.1	None
Virus_20120500_P39.VIRSorter_NODE_247_length_34923_cov_5_350350-cat_2	GB_GCA_018056925.1	d__Bacteria;p__Planctomycetota;c__Phycisphaerae;o__UBA1845;f__Fen-1342;g__JAAYXS01;s__JAAYXS01 sp018056925	blast	90.8	None
Virus_20120600_E1D.VIRSorter_NODE_13129_length_7603_cov_6_713037-cat_2	GB_GCA_018897395.1	d__Bacteria;p__Planctomycetota;c__Planctomycetia;o__Pirellulales;f__Thermoguttaceae;g__JAHIKV01;s__JAHIKV01 sp018897395	blast	92.3	iPHoP-RF;81.60
Virus_20120600_E1D.VIRSorter_NODE_13129_length_7603_cov_6_713037-cat_2	EMERGEV2_20120700_S1D_103	d__Bacteria;p__Planctomycetota;c__Planctomycetia;o__Pirellulales;f__Thermoguttaceae;g__;s__	blast	92	iPHoP-RF;57.10
Virus_20120600_E1D.VIRSorter_NODE_13129_length_7603_cov_6_713037-cat_2	GB_GCA_016928165.1	d__Bacteria;p__Planctomycetota;c__Planctomycetia;o__Pirellulales;f__Thermoguttaceae;g__JAHIKV01;s__JAHIKV01 sp016928165	blast	92	iPHoP-RF;84.80
Virus_20120600_E1D.VIRSorter_NODE_13129_length_7603_cov_6_713037-cat_2	GB_GCA_021784975.1	d__Bacteria;p__Planctomycetota;c__Planctomycetia;o__Pirellulales;f__Thermoguttaceae;g__JAJYGU01;s__JAJYGU01 sp021784975	blast	91.7	iPHoP-RF;87.60
Virus_20120600_E1D.VIRSorter_NODE_13531_length_7471_cov_6_890642-cat_2	EMERGEV2_73.20120600_E1D.fasta.metabat-bins-.105	d__Bacteria;p__Actinomycetota;c__Actinomycetia;o__Propionibacteriales;f__Propionibacteriaceae;g__Fen-668;s__	blast	92.6	None
Virus_20120600_E1D.VIRSorter_NODE_13531_length_7471_cov_6_890642-cat_2	GB_GCA_003158895.1	d__Bacteria;p__Actinomycetota;c__Actinomycetia;o__Propionibacteriales;f__Propionibacteriaceae;g__Fen-668;s__Fen-668 sp003158895	blast	92.6	None
Virus_20120600_E1D.VIRSorter_NODE_13531_length_7471_cov_6_890642-cat_2	GB_GCA_016213595.1	d__Bacteria;p__Actinomycetota;c__Actinomycetia;o__Propionibacteriales;f__Propionibacteriaceae;g__Fen-668;s__Fen-668 sp016213595	blast	90.2	None
Virus_20120600_E1D.VIRSorter_NODE_13531_length_7471_cov_6_890642-cat_2	GB_GCA_021803025.1	d__Bacteria;p__Actinomycetota;c__Actinomycetia;o__Propionibacteriales;f__Propionibacteriaceae;g__Fen-668;s__Fen-668 sp021803025	blast	90.2	None
Virus_20120600_E1D.VIRSorter_NODE_13531_length_7471_cov_6_890642-cat_2	EMERGEV2_20120700_E2X_mb2.436	d__Bacteria;p__Actinomycetota;c__Actinomycetia;o__Propionibacteriales;f__Propionibacteriaceae;g__Fen-668;s__	blast	90.1	None
Virus_20120600_E1D.VIRSorter_NODE_16133_length_6655_cov_4_338939-cat_2	EMERGEV2_3300036884_7	d__Bacteria;p__Planctomycetota;c__Planctomycetia;o__Pirellulales;f__Thermoguttaceae;g__;s__	blast	93.5	iPHoP-RF;61.10
Virus_20120600_E1D.VIRSorter_NODE_18289_length_6166_cov_3_618720-cat_2	EMERGEV2_20170700_S35_8	d__Archaea;p__Thermoproteota;c__Bathyarchaeia;o__B26-1;f__UBA233;g__PALSA-986;s__	blast	94.2	iPHoP-RF;85.70
Virus_20120600_E1D.VIRSorter_NODE_2465_length_20046_cov_8_933620-cat_2	GB_GCA_005880395.1	d__Bacteria;p__Dormibacterota;c__Dormibacteria;o__CF-121;f__CF-121;g__CF-13;s__CF-13 sp005880395	iPHoP-RF	92.4	None
Virus_20120600_E1D.VIRSorter_NODE_3434_length_16799_cov_6_558409-cat_2	EMERGEV2_Bog.None.R3.T0.1.254	d__Bacteria;p__Actinomycetota;c__Thermoleophilia;o__UBA2241;f__UBA2241;g__Bog-752;s__	blast	93.3	iPHoP-RF;78.70
Virus_20120600_E1D.VIRSorter_NODE_3434_length_16799_cov_6_558409-cat_2	EMERGEV2_20130700_C1D_14	d__Bacteria;p__Actinomycetota;c__Thermoleophilia;o__UBA2241;f__UBA2241;g__Bog-752;s__	iPHoP-RF	92.8	None
Virus_20120600_E1D.VIRSorter_NODE_3434_length_16799_cov_6_558409-cat_2	EMERGEV2_20120600_E2D_gm2_bin_9	d__Bacteria;p__Actinomycetota;c__Thermoleophilia;o__UBA2241;f__UBA2241;g__Bog-752;s__	iPHoP-RF	92.1	None
Virus_20120600_E1D.VIRSorter_NODE_3434_length_16799_cov_6_558409-cat_2	GB_GCA_003157715.1	d__Bacteria;p__Actinomycetota;c__Thermoleophilia;o__UBA2241;f__UBA2241;g__Bog-752;s__Bog-752 sp003157715	iPHoP-RF	90.8	None
Virus_20120600_E1D.VIRSorter_NODE_4080_length_15317_cov_4_699384-cat_2	GB_GCA_002786495.1	d__Bacteria;p__Patescibacteria;c__ABY1;o__SG8-24;f__2-12-FULL-60-25;g__21-14-all-47-17;s__21-14-all-47-17 sp002786495	blast	93.6	iPHoP-RF;66.00
Virus_20120600_E1D.VIRSorter_NODE_4080_length_15317_cov_4_699384-cat_2	GB_GCA_020850575.1	d__Bacteria;p__Patescibacteria;c__ABY1;o__SG8-24;f__2-12-FULL-60-25;g__JADZEJ01;s__JADZEJ01 sp020850575	blast	90.3	iPHoP-RF;83.60
Virus_20120600_E1D.VIRSorter_NODE_698_length_36531_cov_6_762529-cat_2	GB_GCA_003161955.1	d__Bacteria;p__Bacteroidota;c__UBA10030;o__UBA10030;f__UBA6906;g__Fen-1273;s__Fen-1273 sp003161955	blast	92.9	iPHoP-RF;73.50
Virus_20120600_E2D.VIRSorter_NODE_1046_length_31544_cov_6_916669-cat_2	EMERGEV2_20110800_E2D_9	d__Bacteria;p__Acidobacteriota;c__Terriglobia;o__Bryobacterales;f__Bryobacteraceae;g__Solibacter;s__	blast	93.9	iPHoP-RF;63.30
Virus_20120600_E2D.VIRSorter_NODE_1046_length_31544_cov_6_916669-cat_2	EMERGEV2_20120600_E1D_gm2_bin_13	d__Bacteria;p__Acidobacteriota;c__Terriglobia;o__Bryobacterales;f__Bryobacteraceae;g__Bog-375;s__	blast	92.1	iPHoP-RF;64.80
Virus_20120600_E2D.VIRSorter_NODE_10922_length_9191_cov_10_078481-cat_2	EMERGEV2_20110800_E2D_31	d__Bacteria;p__Actinomycetota;c__Thermoleophilia;o__UBA2241;f__UBA2241;g__Bog-752;s__	blast	92.8	iPHoP-RF;73.50
Virus_20120600_E2D.VIRSorter_NODE_10922_length_9191_cov_10_078481-cat_2	GB_GCA_003132645.1	d__Bacteria;p__Actinomycetota;c__Thermoleophilia;o__UBA2241;f__UBA2241;g__Bog-752;s__Bog-752 sp003132645	blast	92.7	iPHoP-RF;73.00
Virus_20120600_E2D.VIRSorter_NODE_11917_length_8749_cov_6_431217-cat_1	GB_GCA_023259375.1	d__Bacteria;p__Pseudomonadota;c__Alphaproteobacteria;o__Micropepsales;f__Micropepsaceae;g__Rhizomicrobium;s__Rhizomicrobium sp023259375	blast	96.7	iPHoP-RF;77.10
Virus_20120600_E2D.VIRSorter_NODE_1298_length_28615_cov_13_508263_gene_2_gene_16-168-16750-cat_5	EMERGEV2_20120600_E1D_gm2_bin_13	d__Bacteria;p__Acidobacteriota;c__Terriglobia;o__Bryobacterales;f__Bryobacteraceae;g__Bog-375;s__	blast	95	iPHoP-RF;72.20
Virus_20120600_E2D.VIRSorter_NODE_1298_length_28615_cov_13_508263_gene_2_gene_16-168-16750-cat_5	GB_GCA_003157745.1	d__Bacteria;p__Acidobacteriota;c__Terriglobia;o__Bryobacterales;f__Bryobacteraceae;g__Bog-375;s__Bog-375 sp003157745	blast	93.9	iPHoP-RF;72.80
Virus_20120600_E2D.VIRSorter_NODE_1298_length_28615_cov_13_508263_gene_2_gene_16-168-16750-cat_5	EMERGEV2_20130700_C2M_mb2.29	d__Bacteria;p__Acidobacteriota;c__Terriglobia;o__Bryobacterales;f__Bryobacteraceae;g__Bog-375;s__	blast	91	iPHoP-RF;60.10
Virus_20120600_E2D.VIRSorter_NODE_1298_length_28615_cov_13_508263_gene_2_gene_16-168-16750-cat_5	GB_GCA_903876865.1	d__Bacteria;p__Acidobacteriota;c__Terriglobia;o__Bryobacterales;f__Bryobacteraceae;g__Solibacter;s__Solibacter sp903876865	blast	90.9	None
Virus_20120600_E2D.VIRSorter_NODE_1298_length_28615_cov_13_508263_gene_2_gene_16-168-16750-cat_5	GB_GCA_017883415.1	d__Bacteria;p__Acidobacteriota;c__Terriglobia;o__Bryobacterales;f__Bryobacteraceae;g__JADGNR01;s__JADGNR01 sp017883415	blast	90.8	None
Virus_20120600_E2D.VIRSorter_NODE_1610_length_25788_cov_15_481133-cat_2	GB_GCA_002307725.1	d__Bacteria;p__Pseudomonadota;c__Alphaproteobacteria;o__Micropepsales;f__Micropepsaceae;g__Rhizomicrobium;s__Rhizomicrobium sp002307725	blast	92	None
Virus_20120600_E2D.VIRSorter_NODE_1610_length_25788_cov_15_481133-cat_2	GB_GCA_015654705.1	d__Bacteria;p__Pseudomonadota;c__Alphaproteobacteria;o__Micropepsales;f__Micropepsaceae;g__Rhizomicrobium;s__Rhizomicrobium sp015654705	blast	91	None
Virus_20120600_E2D.VIRSorter_NODE_1610_length_25788_cov_15_481133-cat_2	GB_GCA_018241025.1	d__Bacteria;p__Pseudomonadota;c__Alphaproteobacteria;o__Micropepsales;f__Micropepsaceae;g__Rhizomicrobium;s__Rhizomicrobium sp018241025	blast	91	None
Virus_20120600_E2D.VIRSorter_NODE_1610_length_25788_cov_15_481133-cat_2	GB_GCA_021325375.1	d__Bacteria;p__Pseudomonadota;c__Alphaproteobacteria;o__Micropepsales;f__Micropepsaceae;g__Rhizomicrobium;s__Rhizomicrobium sp021325375	blast	91	None
Virus_20120600_E2D.VIRSorter_NODE_1660_length_25332_cov_5_294774-cat_2	RS_GCF_900142985.1	d__Bacteria;p__Pseudomonadota;c__Alphaproteobacteria;o__Rhizobiales;f__Xanthobacteraceae;g__Bradyrhizobium;s__Bradyrhizobium erythrophlei_B	iPHoP-RF	96.7	None
Virus_20120600_E2D.VIRSorter_NODE_1660_length_25332_cov_5_294774-cat_2	GB_GCA_024707075.1	d__Bacteria;p__Pseudomonadota;c__Alphaproteobacteria;o__Rhizobiales;f__Xanthobacteraceae;g__Afipia;s__Afipia sp024707075	iPHoP-RF	96.1	None
Virus_20120600_E2D.VIRSorter_NODE_1660_length_25332_cov_5_294774-cat_2	GB_GCA_020544565.1	d__Bacteria;p__Pseudomonadota;c__Alphaproteobacteria;o__Rhizobiales;f__Xanthobacteraceae;g__Afipia;s__Afipia sp020544565	iPHoP-RF	95.1	None
Virus_20120600_E2D.VIRSorter_NODE_1660_length_25332_cov_5_294774-cat_2	RS_GCF_023100945.1	d__Bacteria;p__Pseudomonadota;c__Alphaproteobacteria;o__Rhizobiales;f__Xanthobacteraceae;g__Bradyrhizobium;s__Bradyrhizobium sp023100945	iPHoP-RF	94.7	None
Virus_20120600_E2D.VIRSorter_NODE_1660_length_25332_cov_5_294774-cat_2	RS_GCF_018130145.1	d__Bacteria;p__Pseudomonadota;c__Alphaproteobacteria;o__Rhizobiales;f__Xanthobacteraceae;g__Bradyrhizobium;s__Bradyrhizobium sp018130145	iPHoP-RF	94.1	None
Virus_20120600_E2D.VIRSorter_NODE_1660_length_25332_cov_5_294774-cat_2	GB_GCA_018240625.1	d__Bacteria;p__Pseudomonadota;c__Alphaproteobacteria;o__Rhizobiales;f__Xanthobacteraceae;g__Nitrobacter;s__Nitrobacter sp018240625	iPHoP-RF	91.1	None
Virus_20120600_E2D.VIRSorter_NODE_1660_length_25332_cov_5_294774-cat_2	RS_GCF_018131075.1	d__Bacteria;p__Pseudomonadota;c__Alphaproteobacteria;o__Rhizobiales;f__Xanthobacteraceae;g__Bradyrhizobium;s__Bradyrhizobium sp018131075	iPHoP-RF	91.1	None
Virus_20120600_E2D.VIRSorter_NODE_1660_length_25332_cov_5_294774-cat_2	GB_GCA_019750915.1	d__Bacteria;p__Pseudomonadota;c__Alphaproteobacteria;o__Rhizobiales;f__Xanthobacteraceae;g__Afipia;s__Afipia sp019750915	iPHoP-RF	90.5	None
Virus_20120600_E2D.VIRSorter_NODE_1660_length_25332_cov_5_294774-cat_2	GB_GCA_017308495.1	d__Bacteria;p__Pseudomonadota;c__Alphaproteobacteria;o__Rhizobiales;f__Xanthobacteraceae;g__Afipia;s__Afipia sp017308495	iPHoP-RF	90.1	None
Virus_20120600_E2D.VIRSorter_NODE_1895_length_23691_cov_7_644864_gene_9_gene_24-7356-20982-cat_5	GB_GCA_003153975.1	d__Bacteria;p__Pseudomonadota;c__Alphaproteobacteria;o__Rhizobiales;f__Rhodomicrobiaceae;g__Rhodomicrobium;s__Rhodomicrobium sp003153975	blast	92.4	None
Virus_20120600_E2D.VIRSorter_NODE_1895_length_23691_cov_7_644864_gene_9_gene_24-7356-20982-cat_5	EMERGEV2_73.20120700_E3M.fasta.metabat-bins-.239	d__Bacteria;p__Pseudomonadota;c__Alphaproteobacteria;o__Rhizobiales;f__Rhodomicrobiaceae;g__Rhodomicrobium;s__	blast	91.8	None
Virus_20120600_E2D.VIRSorter_NODE_23223_length_6016_cov_4_484986-cat_2	EMERGEV2_20170700_S24_9	d__Bacteria;p__Verrucomicrobiota;c__Verrucomicrobiae;o__Pedosphaerales;f__UBA11358;g__;s__	blast	92	None
Virus_20120600_E2D.VIRSorter_NODE_23223_length_6016_cov_4_484986-cat_2	EMERGEV2_20110700_P2D_27	d__Bacteria;p__Verrucomicrobiota;c__Verrucomicrobiae;o__Pedosphaerales;f__UBA11358;g__UBA7542;s__	blast	91.1	iPHoP-RF;65.10
Virus_20120600_E2D.VIRSorter_NODE_23223_length_6016_cov_4_484986-cat_2	EMERGEV2_20150700_E14_gm2_bin_1	d__Bacteria;p__Verrucomicrobiota;c__Verrucomicrobiae;o__Pedosphaerales;f__UBA11358;g__UBA7542;s__	blast	90.8	None
Virus_20120600_E2D.VIRSorter_NODE_24139_length_5875_cov_2_716323-cat_1	EMERGEV2_20120700_E2X_mb2.219	d__Bacteria;p__Acidobacteriota;c__Aminicenantia;o__Aminicenantales;f__UBA4085;g__UBA4085;s__	blast	91.7	iPHoP-RF;51.20
Virus_20120600_E2D.VIRSorter_NODE_27648_length_5423_cov_2_654247-cat_2	GB_GCA_003135995.1	d__Bacteria;p__Bacteroidota;c__Ignavibacteria;o__SJA-28;f__B-1AR;g__FEN-1257;s__FEN-1257 sp003135995	blast	95.5	None
Virus_20120600_E2D.VIRSorter_NODE_27648_length_5423_cov_2_654247-cat_2	EMERGEV2_20100900_E2D_7	d__Bacteria;p__Bacteroidota;c__Ignavibacteria;o__SJA-28;f__B-1AR;g__;s__	blast	92.1	None
Virus_20120600_E2D.VIRSorter_NODE_451_length_46516_cov_12_879469_gene_1_gene_33-0-25926-cat_5	GB_GCA_021324015.1	d__Bacteria;p__Acidobacteriota;c__Terriglobia;o__Bryobacterales;f__Bryobacteraceae;g__JAJPJX01;s__JAJPJX01 sp021324015	blast	93.9	None
Virus_20120600_E2D.VIRSorter_NODE_451_length_46516_cov_12_879469_gene_1_gene_33-0-25926-cat_5	GB_GCA_003164035.1	d__Bacteria;p__Acidobacteriota;c__Terriglobia;o__Bryobacterales;f__Bryobacteraceae;g__Bog-375;s__Bog-375 sp003164035	blast	91.9	iPHoP-RF;75.70
Virus_20120600_E2D.VIRSorter_NODE_451_length_46516_cov_12_879469_gene_1_gene_33-0-25926-cat_5	EMERGEV2_73.20110700_P2D.fasta.metabat-bins-.63	d__Bacteria;p__Acidobacteriota;c__Terriglobia;o__Bryobacterales;f__Bryobacteraceae;g__PALSA-129;s__	blast	91.8	iPHoP-RF;69.80
Virus_20120600_E2D.VIRSorter_NODE_451_length_46516_cov_12_879469_gene_1_gene_33-0-25926-cat_5	GB_GCA_003167255.1	d__Bacteria;p__Acidobacteriota;c__Terriglobia;o__Bryobacterales;f__Bryobacteraceae;g__PALSA-129;s__PALSA-129 sp003167255	blast	91.8	iPHoP-RF;77.50
Virus_20120600_E2D.VIRSorter_NODE_451_length_46516_cov_12_879469_gene_1_gene_33-0-25926-cat_5	GB_GCA_020073365.1	d__Bacteria;p__Acidobacteriota;c__Terriglobia;o__Bryobacterales;f__Bryobacteraceae;g__JAIQFL01;s__JAIQFL01 sp020073365	blast	91.7	None
Virus_20120600_E2D.VIRSorter_NODE_451_length_46516_cov_12_879469_gene_1_gene_33-0-25926-cat_5	EMERGEV2_Bog.None.R2.T0.1.32	d__Bacteria;p__Acidobacteriota;c__Terriglobia;o__Bryobacterales;f__Bryobacteraceae;g__PALSA-129;s__	blast	91.4	iPHoP-RF;50.40
Virus_20120600_E2D.VIRSorter_NODE_451_length_46516_cov_12_879469_gene_1_gene_33-0-25926-cat_5	GB_GCA_903876865.1	d__Bacteria;p__Acidobacteriota;c__Terriglobia;o__Bryobacterales;f__Bryobacteraceae;g__Solibacter;s__Solibacter sp903876865	blast	91	iPHoP-RF;59.20
Virus_20120600_E2D.VIRSorter_NODE_6237_length_12577_cov_16_078821-cat_2	RS_GCF_002102345.1	d__Bacteria;p__Actinomycetota;c__Actinomycetia;o__Mycobacteriales;f__Mycobacteriaceae;g__Mycobacterium;s__Mycobacterium peregrinum	iPHoP-RF	93.4	None
Virus_20120600_E2D.VIRSorter_NODE_711_length_37446_cov_8_559520-cat_2	EMERGEV2_20120800_E3S_mb_veryspecific.5	d__Bacteria;p__Bacteroidota;c__Bacteroidia;o__Bacteroidales;f__VadinHA17;g__LD21;s__	iPHoP-RF	93.4	blast;90.20
Virus_20120600_E2D.VIRSorter_NODE_711_length_37446_cov_8_559520-cat_2	GB_GCA_003141495.1	d__Bacteria;p__Bacteroidota;c__Bacteroidia;o__Bacteroidales;f__VadinHA17;g__LD21;s__LD21 sp003141495	iPHoP-RF	93.1	blast;90.00
Virus_20120600_E2D.VIRSorter_NODE_711_length_37446_cov_8_559520-cat_2	EMERGEV2_20140700_E14_mb2.19	d__Bacteria;p__Bacteroidota;c__Bacteroidia;o__Bacteroidales;f__VadinHA17;g__LD21;s__	blast	93	iPHoP-RF;87.60
Virus_20120600_E2D.VIRSorter_NODE_711_length_37446_cov_8_559520-cat_2	GB_GCA_003162595.1	d__Bacteria;p__Bacteroidota;c__Bacteroidia;o__Bacteroidales;f__VadinHA17;g__LD21;s__LD21 sp003162595	blast	92.8	iPHoP-RF;88.20
Virus_20120600_E2D.VIRSorter_NODE_711_length_37446_cov_8_559520-cat_2	EMERGEV2_20120800_E3S_mb2.27	d__Bacteria;p__Bacteroidota;c__Bacteroidia;o__Bacteroidales;f__VadinHA17;g__LD21;s__	iPHoP-RF	92.1	blast;88.20
Virus_20120600_E2D.VIRSorter_NODE_711_length_37446_cov_8_559520-cat_2	GB_GCA_003141415.1	d__Bacteria;p__Bacteroidota;c__Bacteroidia;o__Bacteroidales;f__VadinHA17;g__LD21;s__LD21 sp003141415	iPHoP-RF	91.8	blast;88.20
Virus_20120600_E2D.VIRSorter_NODE_711_length_37446_cov_8_559520-cat_2	GB_GCA_003141715.1	d__Bacteria;p__Bacteroidota;c__Bacteroidia;o__Bacteroidales;f__VadinHA17;g__LD21;s__LD21 sp003141715	iPHoP-RF	91.1	blast;90.10
Virus_20120600_E2D.VIRSorter_NODE_711_length_37446_cov_8_559520-cat_2	GB_GCA_003157015.1	d__Bacteria;p__Bacteroidota;c__Bacteroidia;o__Bacteroidales;f__VadinHA17;g__LD21;s__LD21 sp003157015	blast	90.9	iPHoP-RF;87.00
Virus_20120600_E2D.VIRSorter_NODE_711_length_37446_cov_8_559520-cat_2	EMERGEV2_20140700_E12_gm2_bin_1	d__Bacteria;p__Bacteroidota;c__Bacteroidia;o__Bacteroidales;f__VadinHA17;g__LD21;s__	blast	90.8	iPHoP-RF;88.90
Virus_20120600_E2D.VIRSorter_NODE_711_length_37446_cov_8_559520-cat_2	EMERGEV2_20120600_E3D_mb2.160	d__Bacteria;p__Bacteroidota;c__Bacteroidia;o__Bacteroidales;f__VadinHA17;g__LD21;s__	blast	90.7	iPHoP-RF;86.30
Virus_20120600_E2D.VIRSorter_NODE_711_length_37446_cov_8_559520-cat_2	GB_GCA_003141525.1	d__Bacteria;p__Bacteroidota;c__Bacteroidia;o__Bacteroidales;f__VadinHA17;g__LD21;s__LD21 sp003141525	blast	90.7	iPHoP-RF;82.50
Virus_20120600_E2D.VIRSorter_NODE_711_length_37446_cov_8_559520-cat_2	EMERGEV2_20120800_E3D_mb_veryspecific.2	d__Bacteria;p__Bacteroidota;c__Bacteroidia;o__Bacteroidales;f__VadinHA17;g__LD21;s__	blast	90	iPHoP-RF;81.40
Virus_20120600_E3D.VIRSorter_NODE_11041_length_8187_cov_5_966675-cat_2	GB_GCA_003157225.1	d__Bacteria;p__Actinomycetota;c__Thermoleophilia;o__RBG-16-64-13;f__RBG-16-64-13;g__RBG-16-64-13;s__RBG-16-64-13 sp003157225	blast	91.7	None
Virus_20120600_E3D.VIRSorter_NODE_1109_length_27889_cov_5_428684-cat_2	GB_GCA_003158415.1	d__Bacteria;p__Pseudomonadota;c__Gammaproteobacteria;o__Methylococcales;f__Methylomonadaceae;g__KS41;s__KS41 sp003158415	iPHoP-RF	94.1	blast;93.90
Virus_20120600_E3D.VIRSorter_NODE_1109_length_27889_cov_5_428684-cat_2	GB_GCA_903839855.1	d__Bacteria;p__Pseudomonadota;c__Gammaproteobacteria;o__Methylococcales;f__Methylomonadaceae;g__KS41;s__KS41 sp903839855	iPHoP-RF	92.4	None
Virus_20120600_E3D.VIRSorter_NODE_11_length_184651_cov_12_509209_gene_58_gene_77-71931-94815-cat_5	GB_GCA_008682415.1	d__Bacteria;p__Acidobacteriota;c__Terriglobia;o__Terriglobales;f__Acidobacteriaceae;g__Terracidiphilus;s__Terracidiphilus sp008682415	iPHoP-RF	96.4	blast;76.40
Virus_20120600_E3D.VIRSorter_NODE_11_length_184651_cov_12_509209_gene_58_gene_77-71931-94815-cat_5	GB_GCA_021778875.1	d__Bacteria;p__Acidobacteriota;c__Terriglobia;o__Terriglobales;f__Acidobacteriaceae;g__Terracidiphilus;s__Terracidiphilus sp021778875	iPHoP-RF	96.4	blast;74.80
Virus_20120600_E3D.VIRSorter_NODE_11_length_184651_cov_12_509209_gene_58_gene_77-71931-94815-cat_5	GB_GCA_021818105.1	d__Bacteria;p__Acidobacteriota;c__Terriglobia;o__Terriglobales;f__Acidobacteriaceae;g__Terracidiphilus;s__Terracidiphilus sp021818105	iPHoP-RF	96.4	None
Virus_20120600_E3D.VIRSorter_NODE_11_length_184651_cov_12_509209_gene_58_gene_77-71931-94815-cat_5	GB_GCA_021836865.1	d__Bacteria;p__Acidobacteriota;c__Terriglobia;o__Terriglobales;f__Acidobacteriaceae;g__Terracidiphilus;s__Terracidiphilus sp021836865	iPHoP-RF	96.1	None
Virus_20120600_E3D.VIRSorter_NODE_11_length_184651_cov_12_509209_gene_58_gene_77-71931-94815-cat_5	EMERGEV2_20120600_S2D_mb2.34	d__Bacteria;p__Acidobacteriota;c__Terriglobia;o__Terriglobales;f__Acidobacteriaceae;g__Terracidiphilus;s__	iPHoP-RF	95.7	blast;73.30
Virus_20120600_E3D.VIRSorter_NODE_11_length_184651_cov_12_509209_gene_58_gene_77-71931-94815-cat_5	EMERGEV2_20120800_P1D_1	d__Bacteria;p__Acidobacteriota;c__Terriglobia;o__Terriglobales;f__Acidobacteriaceae;g__Terracidiphilus;s__	iPHoP-RF	95.7	None
Virus_20120600_E3D.VIRSorter_NODE_11_length_184651_cov_12_509209_gene_58_gene_77-71931-94815-cat_5	GB_GCA_021781795.1	d__Bacteria;p__Acidobacteriota;c__Terriglobia;o__Terriglobales;f__Acidobacteriaceae;g__Terracidiphilus;s__Terracidiphilus sp021781795	iPHoP-RF	95.4	None
Virus_20120600_E3D.VIRSorter_NODE_11_length_184651_cov_12_509209_gene_58_gene_77-71931-94815-cat_5	EMERGEV2_20120700_S1D_57	d__Bacteria;p__Acidobacteriota;c__Terriglobia;o__Terriglobales;f__Acidobacteriaceae;g__Terracidiphilus;s__	iPHoP-RF	95.1	blast;71.80
Virus_20120600_E3D.VIRSorter_NODE_11_length_184651_cov_12_509209_gene_58_gene_77-71931-94815-cat_5	GB_GCA_002314435.1	d__Bacteria;p__Acidobacteriota;c__Terriglobia;o__Terriglobales;f__Acidobacteriaceae;g__Terracidiphilus;s__Terracidiphilus sp002314435	iPHoP-RF	95.1	None
Virus_20120600_E3D.VIRSorter_NODE_11_length_184651_cov_12_509209_gene_58_gene_77-71931-94815-cat_5	EMERGEV2_20160700_E25_mb2.45	d__Bacteria;p__Acidobacteriota;c__Terriglobia;o__Terriglobales;f__Acidobacteriaceae;g__Terracidiphilus;s__	iPHoP-RF	94.7	blast;77.50
Virus_20120600_E3D.VIRSorter_NODE_11_length_184651_cov_12_509209_gene_58_gene_77-71931-94815-cat_5	GB_GCA_003171315.1	d__Bacteria;p__Acidobacteriota;c__Terriglobia;o__Terriglobales;f__Acidobacteriaceae;g__Terracidiphilus;s__Terracidiphilus sp003171315	iPHoP-RF	94.4	blast;76.30
Virus_20120600_E3D.VIRSorter_NODE_11_length_184651_cov_12_509209_gene_58_gene_77-71931-94815-cat_5	EMERGEV2_20120600_S1D_mb2.29	d__Bacteria;p__Acidobacteriota;c__Terriglobia;o__Terriglobales;f__Acidobacteriaceae;g__Terracidiphilus;s__	iPHoP-RF	94.1	blast;77.10
Virus_20120600_E3D.VIRSorter_NODE_11_length_184651_cov_12_509209_gene_58_gene_77-71931-94815-cat_5	EMERGEV2_20140700_S11_mb2.57	d__Bacteria;p__Acidobacteriota;c__Terriglobia;o__Terriglobales;f__Acidobacteriaceae;g__Terracidiphilus;s__	iPHoP-RF	94.1	None
Virus_20120600_E3D.VIRSorter_NODE_11_length_184651_cov_12_509209_gene_58_gene_77-71931-94815-cat_5	EMERGEV2_20150700_E14_10	d__Bacteria;p__Acidobacteriota;c__Terriglobia;o__Terriglobales;f__Acidobacteriaceae;g__Terracidiphilus;s__	iPHoP-RF	94.1	blast;74.20
Virus_20120600_E3D.VIRSorter_NODE_11_length_184651_cov_12_509209_gene_58_gene_77-71931-94815-cat_5	EMERGEV2_Palsa.None.R2.T0.1.43	d__Bacteria;p__Acidobacteriota;c__Terriglobia;o__Terriglobales;f__Acidobacteriaceae;g__Terracidiphilus;s__	iPHoP-RF	94.1	blast;72.80
Virus_20120600_E3D.VIRSorter_NODE_11_length_184651_cov_12_509209_gene_58_gene_77-71931-94815-cat_5	GB_GCA_003159355.1	d__Bacteria;p__Acidobacteriota;c__Terriglobia;o__Terriglobales;f__Acidobacteriaceae;g__Terracidiphilus;s__Terracidiphilus sp003159355	iPHoP-RF	94.1	blast;76.80
Virus_20120600_E3D.VIRSorter_NODE_11_length_184651_cov_12_509209_gene_58_gene_77-71931-94815-cat_5	GB_GCA_021781495.1	d__Bacteria;p__Acidobacteriota;c__Terriglobia;o__Terriglobales;f__Acidobacteriaceae;g__Terracidiphilus;s__Terracidiphilus sp021781495	iPHoP-RF	94.1	None
Virus_20120600_E3D.VIRSorter_NODE_11_length_184651_cov_12_509209_gene_58_gene_77-71931-94815-cat_5	EMERGEV2_20110600_S1D_mb2.14	d__Bacteria;p__Acidobacteriota;c__Terriglobia;o__Terriglobales;f__Acidobacteriaceae;g__Terracidiphilus;s__	iPHoP-RF	93.7	blast;75.80
Virus_20120600_E3D.VIRSorter_NODE_11_length_184651_cov_12_509209_gene_58_gene_77-71931-94815-cat_5	EMERGEV2_20120600_E3D_mb2.110	d__Bacteria;p__Acidobacteriota;c__Terriglobia;o__Terriglobales;f__Acidobacteriaceae;g__Terracidiphilus;s__	blast	93.7	iPHoP-RF;78.00
Virus_20120600_E3D.VIRSorter_NODE_11_length_184651_cov_12_509209_gene_58_gene_77-71931-94815-cat_5	EMERGEV2_20140700_S21_mb2.57	d__Bacteria;p__Acidobacteriota;c__Terriglobia;o__Terriglobales;f__Acidobacteriaceae;g__Terracidiphilus;s__	iPHoP-RF	93.7	blast;74.20
Virus_20120600_E3D.VIRSorter_NODE_11_length_184651_cov_12_509209_gene_58_gene_77-71931-94815-cat_5	EMERGEV2_Fen.Labelled.R1.T3.F1.1.55	d__Bacteria;p__Acidobacteriota;c__Terriglobia;o__Terriglobales;f__Acidobacteriaceae;g__Terracidiphilus;s__	iPHoP-RF	93.7	None
Virus_20120600_E3D.VIRSorter_NODE_11_length_184651_cov_12_509209_gene_58_gene_77-71931-94815-cat_5	EMERGEV2_20170700_S35_mb_veryspecific.2	d__Bacteria;p__Acidobacteriota;c__Terriglobia;o__Terriglobales;f__Acidobacteriaceae;g__Terracidiphilus;s__	iPHoP-RF	93.4	None
Virus_20120600_E3D.VIRSorter_NODE_11_length_184651_cov_12_509209_gene_58_gene_77-71931-94815-cat_5	GB_GCA_021805025.1	d__Bacteria;p__Acidobacteriota;c__Terriglobia;o__Terriglobales;f__Acidobacteriaceae;g__Terracidiphilus;s__Terracidiphilus sp021805025	iPHoP-RF	93.4	None
Virus_20120600_E3D.VIRSorter_NODE_11_length_184651_cov_12_509209_gene_58_gene_77-71931-94815-cat_5	EMERGEV2_20110800_E3D_gm2_bin_35	d__Bacteria;p__Acidobacteriota;c__Terriglobia;o__Terriglobales;f__Acidobacteriaceae;g__Terracidiphilus;s__	iPHoP-RF	92.8	blast;76.30
Virus_20120600_E3D.VIRSorter_NODE_11_length_184651_cov_12_509209_gene_58_gene_77-71931-94815-cat_5	EMERGEV2_20110800_S3M_mb_veryspecific.5	d__Bacteria;p__Acidobacteriota;c__Terriglobia;o__Terriglobales;f__Acidobacteriaceae;g__Terracidiphilus;s__	iPHoP-RF	92.1	None
Virus_20120600_E3D.VIRSorter_NODE_11_length_184651_cov_12_509209_gene_58_gene_77-71931-94815-cat_5	EMERGEV2_20120700_S1D_1	d__Bacteria;p__Acidobacteriota;c__Terriglobia;o__Terriglobales;f__Acidobacteriaceae;g__Terracidiphilus;s__	iPHoP-RF	92.1	blast;62.00
Virus_20120600_E3D.VIRSorter_NODE_11_length_184651_cov_12_509209_gene_58_gene_77-71931-94815-cat_5	EMERGEV2_20110600_S1M_mb_veryspecific.8	d__Bacteria;p__Acidobacteriota;c__Terriglobia;o__Terriglobales;f__Acidobacteriaceae;g__Terracidiphilus;s__	iPHoP-RF	91.8	None
Virus_20120600_E3D.VIRSorter_NODE_11_length_184651_cov_12_509209_gene_58_gene_77-71931-94815-cat_5	EMERGEV2_20130700_E2Y_mb2.45	d__Bacteria;p__Acidobacteriota;c__Terriglobia;o__Terriglobales;f__Acidobacteriaceae;g__Terracidiphilus;s__	iPHoP-RF	91.8	blast;85.00
Virus_20120600_E3D.VIRSorter_NODE_11_length_184651_cov_12_509209_gene_58_gene_77-71931-94815-cat_5	GB_GCA_003165095.1	d__Bacteria;p__Acidobacteriota;c__Terriglobia;o__Terriglobales;f__Acidobacteriaceae;g__Terracidiphilus;s__Terracidiphilus sp003165095	iPHoP-RF	91.8	blast;62.00
Virus_20120600_E3D.VIRSorter_NODE_11_length_184651_cov_12_509209_gene_58_gene_77-71931-94815-cat_5	EMERGEV2_20120700_S1D_mb2.321	d__Bacteria;p__Acidobacteriota;c__Terriglobia;o__Terriglobales;f__Acidobacteriaceae;g__Terracidiphilus;s__	iPHoP-RF	91.1	blast;77.00
Virus_20120600_E3D.VIRSorter_NODE_11_length_184651_cov_12_509209_gene_58_gene_77-71931-94815-cat_5	EMERGEV2_20140700_S16_mb2.33	d__Bacteria;p__Acidobacteriota;c__Terriglobia;o__Terriglobales;f__Acidobacteriaceae;g__Terracidiphilus;s__	iPHoP-RF	90.5	None
Virus_20120600_E3D.VIRSorter_NODE_11_length_184651_cov_12_509209_gene_58_gene_77-71931-94815-cat_5	EMERGEV2_20120800_S3X_3	d__Bacteria;p__Acidobacteriota;c__Terriglobia;o__Terriglobales;f__Acidobacteriaceae;g__Terracidiphilus;s__	iPHoP-RF	90.1	None
Virus_20120600_E3D.VIRSorter_NODE_11_length_184651_cov_12_509209_gene_58_gene_77-71931-94815-cat_5	EMERGEV2_20130700_C2D_3	d__Bacteria;p__Acidobacteriota;c__Terriglobia;o__Terriglobales;f__Acidobacteriaceae;g__Terracidiphilus;s__	iPHoP-RF	90.1	blast;73.20
Virus_20120600_E3D.VIRSorter_NODE_13084_length_7450_cov_3_436511-cat_2	GB_GCA_002307315.1	d__Bacteria;p__Pseudomonadota;c__Alphaproteobacteria;o__Micropepsales;f__Micropepsaceae;g__Rhizomicrobium;s__Rhizomicrobium sp002307315	blast	91.2	None
Virus_20120600_E3D.VIRSorter_NODE_1505_length_23690_cov_5_125450_gene_6_gene_25-6675-23247-cat_5	EMERGEV2_Bog.Unlabelled.R1.T3.F3.1.16	d__Bacteria;p__Pseudomonadota;c__Alphaproteobacteria;o__Rhizobiales;f__Beijerinckiaceae;g__;s__	blast	93.6	iPHoP-RF;65.60
Virus_20120600_E3D.VIRSorter_NODE_1505_length_23690_cov_5_125450_gene_6_gene_25-6675-23247-cat_5	GB_GCA_903903185.1	d__Bacteria;p__Pseudomonadota;c__Alphaproteobacteria;o__Rhizobiales;f__Beijerinckiaceae;g__Rhodoblastus;s__Rhodoblastus sp903903185	blast	93.5	iPHoP-RF;52.50
Virus_20120600_E3D.VIRSorter_NODE_1505_length_23690_cov_5_125450_gene_6_gene_25-6675-23247-cat_5	GB_GCA_019449565.1	d__Bacteria;p__Pseudomonadota;c__Alphaproteobacteria;o__Rhizobiales;f__Beijerinckiaceae;g__Rhodoblastus;s__Rhodoblastus sp019449565	blast	92.1	None
Virus_20120600_E3D.VIRSorter_NODE_1505_length_23690_cov_5_125450_gene_6_gene_25-6675-23247-cat_5	RS_GCF_022760755.1	d__Bacteria;p__Pseudomonadota;c__Alphaproteobacteria;o__Rhizobiales;f__Beijerinckiaceae;g__Rhodoblastus;s__Rhodoblastus alkanivorans	blast	92.1	None
Virus_20120600_E3D.VIRSorter_NODE_1505_length_23690_cov_5_125450_gene_6_gene_25-6675-23247-cat_5	GB_GCA_020638195.1	d__Bacteria;p__Pseudomonadota;c__Alphaproteobacteria;o__Rhizobiales;f__Beijerinckiaceae;g__JAJXWB01;s__JAJXWB01 sp020638195	blast	91.9	None
Virus_20120600_E3D.VIRSorter_NODE_1505_length_23690_cov_5_125450_gene_6_gene_25-6675-23247-cat_5	EMERGEV2_20120700_S1D_mb2.34	d__Bacteria;p__Pseudomonadota;c__Alphaproteobacteria;o__Rhizobiales;f__Beijerinckiaceae;g__Rhodoblastus;s__	blast	91.7	iPHoP-RF;60.90
Virus_20120600_E3D.VIRSorter_NODE_1505_length_23690_cov_5_125450_gene_6_gene_25-6675-23247-cat_5	GB_GCA_021777915.1	d__Bacteria;p__Pseudomonadota;c__Alphaproteobacteria;o__Rhizobiales;f__Beijerinckiaceae;g__Rhodoblastus;s__Rhodoblastus sp021777915	blast	91.3	None
Virus_20120600_E3D.VIRSorter_NODE_1505_length_23690_cov_5_125450_gene_6_gene_25-6675-23247-cat_5	GB_GCA_021812505.1	d__Bacteria;p__Pseudomonadota;c__Alphaproteobacteria;o__Rhizobiales;f__Beijerinckiaceae;g__Rhodoblastus;s__Rhodoblastus sp021812505	blast	91.3	None
Virus_20120600_E3D.VIRSorter_NODE_1505_length_23690_cov_5_125450_gene_6_gene_25-6675-23247-cat_5	GB_GCA_021780435.1	d__Bacteria;p__Pseudomonadota;c__Alphaproteobacteria;o__Rhizobiales;f__Beijerinckiaceae;g__Rhodoblastus;s__Rhodoblastus sp021780435	blast	91.2	None
Virus_20120600_E3D.VIRSorter_NODE_1505_length_23690_cov_5_125450_gene_6_gene_25-6675-23247-cat_5	RS_GCF_009720655.1	d__Bacteria;p__Pseudomonadota;c__Alphaproteobacteria;o__Rhizobiales;f__Beijerinckiaceae;g__Rhodoblastus;s__Rhodoblastus acidophilus_A	blast	91.1	None
Virus_20120600_E3D.VIRSorter_NODE_1505_length_23690_cov_5_125450_gene_6_gene_25-6675-23247-cat_5	GB_GCA_021813805.1	d__Bacteria;p__Pseudomonadota;c__Alphaproteobacteria;o__Rhizobiales;f__Beijerinckiaceae;g__Rhodoblastus;s__Rhodoblastus sp021813805	blast	90.9	None
Virus_20120600_E3D.VIRSorter_NODE_1505_length_23690_cov_5_125450_gene_6_gene_25-6675-23247-cat_5	EMERGEV2_20120700_S1D_mb2.355	d__Bacteria;p__Pseudomonadota;c__Alphaproteobacteria;o__Rhizobiales;f__Beijerinckiaceae;g__Rhodoblastus;s__	blast	90.7	None
Virus_20120600_E3D.VIRSorter_NODE_20980_length_5716_cov_3_072602-cat_2	GB_GCA_021731215.1	d__Bacteria;p__Pseudomonadota;c__Gammaproteobacteria;o__Burkholderiales;f__Burkholderiaceae_B;g__Rhodoferax;s__Rhodoferax sp021731215	iPHoP-RF	90.5	None
Virus_20120600_E3D.VIRSorter_NODE_26609_length_5008_cov_6_878861-cat_1	RS_GCF_011762045.1	d__Bacteria;p__Pseudomonadota;c__Alphaproteobacteria;o__Micropepsales;f__Micropepsaceae;g__Rhizomicrobium;s__Rhizomicrobium electricum	blast	93.8	iPHoP-RF;70.00
Virus_20120600_E3D.VIRSorter_NODE_26609_length_5008_cov_6_878861-cat_1	GB_GCA_023259375.1	d__Bacteria;p__Pseudomonadota;c__Alphaproteobacteria;o__Micropepsales;f__Micropepsaceae;g__Rhizomicrobium;s__Rhizomicrobium sp023259375	blast	92.1	iPHoP-RF;85.10
Virus_20120600_E3D.VIRSorter_NODE_26609_length_5008_cov_6_878861-cat_1	GB_GCA_002307725.1	d__Bacteria;p__Pseudomonadota;c__Alphaproteobacteria;o__Micropepsales;f__Micropepsaceae;g__Rhizomicrobium;s__Rhizomicrobium sp002307725	blast	91.7	iPHoP-RF;68.90
Virus_20120600_E3D.VIRSorter_NODE_26609_length_5008_cov_6_878861-cat_1	GB_GCA_018970685.1	d__Bacteria;p__Pseudomonadota;c__Alphaproteobacteria;o__Micropepsales;f__Micropepsaceae;g__Rhizomicrobium;s__Rhizomicrobium sp018970685	iPHoP-RF	90.1	None
Virus_20120600_E3D.VIRSorter_NODE_3476_length_15266_cov_4_178424-cat_2	GB_GCA_903892035.1	d__Bacteria;p__Patescibacteria;c__Paceibacteria;o__UBA9983_A;f__UBA9973;g__CAITGV01;s__CAITGV01 sp903892035	blast	93.9	iPHoP-RF;59.00
Virus_20120600_E3D.VIRSorter_NODE_3476_length_15266_cov_4_178424-cat_2	GB_GCA_017992305.1	d__Bacteria;p__Patescibacteria;c__Paceibacteria;o__UBA9983_A;f__UBA9973;g__MFUC01;s__MFUC01 sp017992305	blast	90.9	iPHoP-RF;58.40
Virus_20120600_E3D.VIRSorter_NODE_3661_length_14850_cov_19_649409-cat_2	GB_GCA_020052215.1	d__Bacteria;p__Desulfobacterota;c__Desulfobaccia;o__Desulfobaccales;f__0-14-0-80-60-11;g__0-14-0-80-60-11;s__0-14-0-80-60-11 sp020052215	blast	91.6	iPHoP-RF;77.80
Virus_20120600_E3D.VIRSorter_NODE_504_length_40598_cov_20_064549-cat_2	EMERGEV2_20120700_E2X_mb2.375	d__Bacteria;p__Acidobacteriota;c__Vicinamibacteria;o__Fen-336;f__Fen-336;g__;s__	blast	97	iPHoP-RF;61.70
Virus_20120600_E3D.VIRSorter_NODE_898_length_30578_cov_8_257412-cat_2	EMERGEV2_20100900_E3D_mb_veryspecific.12	d__Archaea;p__Halobacteriota;c__Methanosarcinia;o__Methanotrichales;f__Methanotrichaceae;g__;s__	blast	94.8	iPHoP-RF;66.80
Virus_20120600_E3D.VIRSorter_NODE_898_length_30578_cov_8_257412-cat_2	GB_GCA_003162615.1	d__Archaea;p__Halobacteriota;c__Methanosarcinia;o__Methanotrichales;f__Methanotrichaceae;g__Fen-7;s__Fen-7 sp003162615	blast	93.9	iPHoP-RF;65.30
Virus_20120600_P2D.VIRSorter_NODE_1620_length_6407_cov_3_931832-cat_2	EMERGEV2_20120800_P2M_7	d__Bacteria;p__Acidobacteriota;c__Terriglobia;o__Terriglobales;f__SbA1;g__Sulfotelmatobacter;s__	blast	92.8	iPHoP-RF;59.20
Virus_20120600_P2D.VIRSorter_NODE_1620_length_6407_cov_3_931832-cat_2	GB_GCA_003140655.1	d__Bacteria;p__Acidobacteriota;c__Terriglobia;o__Terriglobales;f__SbA1;g__Sulfotelmatobacter;s__Sulfotelmatobacter sp003140655	blast	92.6	iPHoP-RF;55.70
Virus_20120600_P2M.VIRSorter_NODE_154_length_44063_cov_5_261975_gene_31_gene_51-29481-44112-cat_5	EMERGEV2_20150700_P31_mb2.10	d__Bacteria;p__Actinomycetota;c__Thermoleophilia;o__Solirubrobacterales;f__Solirubrobacteraceae;g__Palsa-513;s__	blast	93.9	iPHoP-RF;66.00
Virus_20120600_P2M.VIRSorter_NODE_154_length_44063_cov_5_261975_gene_31_gene_51-29481-44112-cat_5	GB_GCA_003133565.1	d__Bacteria;p__Actinomycetota;c__Thermoleophilia;o__Solirubrobacterales;f__Solirubrobacteraceae;g__Palsa-513;s__Palsa-513 sp003133565	blast	93.6	iPHoP-RF;61.90
Virus_20120600_P2M.VIRSorter_NODE_343_length_29317_cov_8_631638-cat_2	EMERGEV2_Palsa.None.R2.T0.1.152	d__Bacteria;p__Acidobacteriota;c__Terriglobia;o__Acidoferrales;f__UBA7541;g__Palsa-147;s__	blast	93.7	iPHoP-RF;69.80
Virus_20120600_P2M.VIRSorter_NODE_343_length_29317_cov_8_631638-cat_2	GB_GCA_003152355.1	d__Bacteria;p__Acidobacteriota;c__Terriglobia;o__Acidoferrales;f__UBA7541;g__Palsa-147;s__Palsa-147 sp003152355	blast	93.4	iPHoP-RF;58.20
Virus_20120600_P2M.VIRSorter_NODE_343_length_29317_cov_8_631638-cat_2	EMERGEV2_20120700_P2M_5	d__Bacteria;p__Acidobacteriota;c__Terriglobia;o__Acidoferrales;f__UBA7541;g__Palsa-147;s__	blast	92.9	iPHoP-RF;58.40
Virus_20120600_P2M.VIRSorter_NODE_343_length_29317_cov_8_631638-cat_2	EMERGEV2_Palsa.None.R3.T0.1.50	d__Bacteria;p__Acidobacteriota;c__Terriglobia;o__Acidoferrales;f__UBA7541;g__Palsa-147;s__	blast	90.2	iPHoP-RF;62.50
Virus_20120600_P2M.VIRSorter_NODE_4539_length_5945_cov_9_455178-cat_2	EMERGEV2_Palsa.None.R2.T0.1.152	d__Bacteria;p__Acidobacteriota;c__Terriglobia;o__Acidoferrales;f__UBA7541;g__Palsa-147;s__	blast	91.7	iPHoP-RF;56.80
Virus_20120600_P2M.VIRSorter_NODE_4539_length_5945_cov_9_455178-cat_2	EMERGEV2_Palsa.None.R3.T0.1.50	d__Bacteria;p__Acidobacteriota;c__Terriglobia;o__Acidoferrales;f__UBA7541;g__Palsa-147;s__	blast	91.1	iPHoP-RF;70.40
Virus_20120600_P3M.VIRSorter_NODE_29_length_83081_cov_7_516597-cat_2	GB_GCA_003225005.1	d__Bacteria;p__Acidobacteriota;c__Terriglobia;o__Terriglobales;f__SbA1;g__Sulfotelmatobacter;s__Sulfotelmatobacter sp003225005	iPHoP-RF	93.1	None
Virus_20120600_P3M.VIRSorter_NODE_29_length_83081_cov_7_516597-cat_2	EMERGEV2_20150700_S14_mb2.32	d__Bacteria;p__Acidobacteriota;c__Terriglobia;o__Terriglobales;f__SbA1;g__Sulfotelmatobacter;s__	iPHoP-RF	91.4	None
Virus_20120600_P3M.VIRSorter_NODE_29_length_83081_cov_7_516597-cat_2	GB_GCA_020073465.1	d__Bacteria;p__Acidobacteriota;c__Terriglobia;o__Terriglobales;f__SbA1;g__Sulfotelmatobacter;s__Sulfotelmatobacter sp020073465	iPHoP-RF	91.4	None
Virus_20120600_P3M.VIRSorter_NODE_29_length_83081_cov_7_516597-cat_2	EMERGEV2_20120600_P3D_1	d__Bacteria;p__Acidobacteriota;c__Terriglobia;o__Terriglobales;f__SbA1;g__Sulfotelmatobacter;s__	iPHoP-RF	91.1	None
Virus_20120600_P3M.VIRSorter_NODE_29_length_83081_cov_7_516597-cat_2	EMERGEV2_20140700_S21_gm2_bin_1	d__Bacteria;p__Acidobacteriota;c__Terriglobia;o__Terriglobales;f__SbA1;g__Sulfotelmatobacter;s__	iPHoP-RF	91.1	None
Virus_20120600_P3M.VIRSorter_NODE_29_length_83081_cov_7_516597-cat_2	EMERGEV2_20150700_P11_4	d__Bacteria;p__Acidobacteriota;c__Terriglobia;o__Terriglobales;f__SbA1;g__Sulfotelmatobacter;s__	iPHoP-RF	91.1	None
Virus_20120600_P3M.VIRSorter_NODE_29_length_83081_cov_7_516597-cat_2	EMERGEV2_20150700_S21_mb_veryspecific.4	d__Bacteria;p__Acidobacteriota;c__Terriglobia;o__Terriglobales;f__SbA1;g__Sulfotelmatobacter;s__	iPHoP-RF	91.1	None
Virus_20120600_P3M.VIRSorter_NODE_29_length_83081_cov_7_516597-cat_2	GB_GCA_017883425.1	d__Bacteria;p__Acidobacteriota;c__Terriglobia;o__Terriglobales;f__SbA1;g__Sulfotelmatobacter;s__Sulfotelmatobacter sp017883425	iPHoP-RF	91.1	None
Virus_20120600_P3M.VIRSorter_NODE_29_length_83081_cov_7_516597-cat_2	EMERGEV2_20110700_P2M_max107.020	d__Bacteria;p__Acidobacteriota;c__Terriglobia;o__Terriglobales;f__SbA1;g__Sulfotelmatobacter;s__	iPHoP-RF	90.8	None
Virus_20120600_P3M.VIRSorter_NODE_29_length_83081_cov_7_516597-cat_2	GB_GCA_003165455.1	d__Bacteria;p__Acidobacteriota;c__Terriglobia;o__Terriglobales;f__SbA1;g__Sulfotelmatobacter;s__Sulfotelmatobacter sp003165455	iPHoP-RF	90.8	None
Virus_20120600_P3M.VIRSorter_NODE_29_length_83081_cov_7_516597-cat_2	GB_GCA_003225555.1	d__Bacteria;p__Acidobacteriota;c__Terriglobia;o__Terriglobales;f__SbA1;g__Sulfotelmatobacter;s__Sulfotelmatobacter sp003225555	iPHoP-RF	90.5	None
Virus_20120600_P3M.VIRSorter_NODE_29_length_83081_cov_7_516597-cat_2	GB_GCA_003224995.1	d__Bacteria;p__Acidobacteriota;c__Terriglobia;o__Terriglobales;f__SbA1;g__Gp1-AA133;s__Gp1-AA133 sp003224995	iPHoP-RF	90.1	None
Virus_20120600_P3S.VIRSorter_NODE_1185_length_5438_cov_1_991269-cat_2	EMERGEV2_20120600_P2S_3	d__Bacteria;p__Eremiobacterota;c__Eremiobacteria;o__Baltobacterales;f__Baltobacteraceae;g__;s__	blast	93	None
Virus_20120600_P3S.VIRSorter_NODE_1185_length_5438_cov_1_991269-cat_2	GB_GCA_003156715.1	d__Bacteria;p__Eremiobacterota;c__Eremiobacteria;o__Baltobacterales;f__Baltobacteraceae;g__Tityobacter;s__Tityobacter terrigena	blast	93	None
Virus_20120600_S1M.VIRSorter_NODE_27_length_65685_cov_4_955691-cat_2	RS_GCF_000285295.1	d__Bacteria;p__Pseudomonadota;c__Alphaproteobacteria;o__Acetobacterales;f__Acetobacteraceae;g__Komagataeibacter;s__Komagataeibacter europaeus	blast	93.6	iPHoP-RF;53.00
Virus_20120600_S2D.VIRSorter_NODE_274_length_33382_cov_8_200018-cat_2	EMERGEV2_20120700_S3X_3	d__Bacteria;p__Acidobacteriota;c__Terriglobia;o__Terriglobales;f__Acidobacteriaceae;g__Terracidiphilus;s__	iPHoP-RF	90.8	None
Virus_20120600_S2D.VIRSorter_NODE_274_length_33382_cov_8_200018-cat_2	GB_GCA_003139795.1	d__Bacteria;p__Acidobacteriota;c__Terriglobia;o__Terriglobales;f__Acidobacteriaceae;g__Terracidiphilus;s__Terracidiphilus sp003139795	iPHoP-RF	90.1	None
Virus_20120600_S2D.VIRSorter_NODE_5013_length_5725_cov_5_738801-cat_2	EMERGEV2_20110700_P2D_mb2.61	d__Bacteria;p__Acidobacteriota;c__Terriglobia;o__Terriglobales;f__Acidobacteriaceae;g__Terracidiphilus;s__	blast	93.8	iPHoP-RF;77.30
Virus_20120600_S2D.VIRSorter_NODE_5013_length_5725_cov_5_738801-cat_2	EMERGEV2_20111000_P3D_gm2_bin_18	d__Bacteria;p__Acidobacteriota;c__Terriglobia;o__Terriglobales;f__Acidobacteriaceae;g__Terracidiphilus;s__	blast	92.1	iPHoP-RF;77.50
Virus_20120600_S2D.VIRSorter_NODE_5013_length_5725_cov_5_738801-cat_2	EMERGEV2_20120600_S1D_mb2.29	d__Bacteria;p__Acidobacteriota;c__Terriglobia;o__Terriglobales;f__Acidobacteriaceae;g__Terracidiphilus;s__	blast	91.7	iPHoP-RF;79.00
Virus_20120600_S2D.VIRSorter_NODE_5013_length_5725_cov_5_738801-cat_2	EMERGEV2_20120700_S1D_57	d__Bacteria;p__Acidobacteriota;c__Terriglobia;o__Terriglobales;f__Acidobacteriaceae;g__Terracidiphilus;s__	blast	91.7	iPHoP-RF;77.10
Virus_20120600_S2D.VIRSorter_NODE_5013_length_5725_cov_5_738801-cat_2	GB_GCA_003159355.1	d__Bacteria;p__Acidobacteriota;c__Terriglobia;o__Terriglobales;f__Acidobacteriaceae;g__Terracidiphilus;s__Terracidiphilus sp003159355	blast	91.7	iPHoP-RF;81.90
Virus_20120600_S2D.VIRSorter_NODE_5013_length_5725_cov_5_738801-cat_2	GB_GCA_003134855.1	d__Bacteria;p__Acidobacteriota;c__Terriglobia;o__Terriglobales;f__Acidobacteriaceae;g__Terracidiphilus;s__Terracidiphilus sp003134855	blast	91.3	iPHoP-RF;78.30
Virus_20120600_S2S.VIRSorter_NODE_74_length_46001_cov_4_697841_gene_1_gene_20-503-22177-cat_5	EMERGEV2_20120600_S3M_mb2.8	d__Bacteria;p__Acidobacteriota;c__Terriglobia;o__Terriglobales;f__SbA1;g__Bog-209;s__	blast	92.3	None
Virus_20120600_S2S.VIRSorter_NODE_74_length_46001_cov_4_697841_gene_1_gene_20-503-22177-cat_5	GB_GCA_003162935.1	d__Bacteria;p__Acidobacteriota;c__Terriglobia;o__Terriglobales;f__SbA1;g__Bog-209;s__Bog-209 sp003162935	blast	92.3	None
Virus_20120700_E1D.VIRSorter_NODE_118_length_32463_cov_5_118921_gene_4_gene_19-5072-22032-cat_5	EMERGEV2_20120600_E1D_gm2_bin_42	d__Bacteria;p__Acidobacteriota;c__Terriglobia;o__Bryobacterales;f__Bryobacteraceae;g__Fen-330;s__	blast	92.3	iPHoP-RF;53.60
Virus_20120700_E1D.VIRSorter_NODE_118_length_32463_cov_5_118921_gene_4_gene_19-5072-22032-cat_5	EMERGEV2_20111000_E3D_5	d__Bacteria;p__Acidobacteriota;c__Terriglobia;o__Bryobacterales;f__Bryobacteraceae;g__Fen-330;s__	blast	90.3	iPHoP-RF;54.90
Virus_20120700_E1M.VIRSorter_NODE_67_length_11521_cov_2_873714-cat_2	EMERGEV2_20111000_P3D_gm2_bin_18	d__Bacteria;p__Acidobacteriota;c__Terriglobia;o__Terriglobales;f__Acidobacteriaceae;g__Terracidiphilus;s__	blast	93.1	iPHoP-RF;91.10
Virus_20120700_E1M.VIRSorter_NODE_67_length_11521_cov_2_873714-cat_2	EMERGEV2_20120700_S2X_1	d__Bacteria;p__Acidobacteriota;c__Terriglobia;o__Terriglobales;f__Acidobacteriaceae;g__Terracidiphilus;s__	blast	93	iPHoP-RF;53.60
Virus_20120700_E1M.VIRSorter_NODE_67_length_11521_cov_2_873714-cat_2	GB_GCA_003170825.1	d__Bacteria;p__Acidobacteriota;c__Terriglobia;o__Terriglobales;f__Acidobacteriaceae;g__Terracidiphilus;s__Terracidiphilus sp003170825	blast	92.8	None
Virus_20120700_E1M.VIRSorter_NODE_67_length_11521_cov_2_873714-cat_2	GB_GCA_003134855.1	d__Bacteria;p__Acidobacteriota;c__Terriglobia;o__Terriglobales;f__Acidobacteriaceae;g__Terracidiphilus;s__Terracidiphilus sp003134855	blast	92.7	iPHoP-RF;90.80
Virus_20120700_E1M.VIRSorter_NODE_67_length_11521_cov_2_873714-cat_2	EMERGEV2_20110700_P2D_mb2.61	d__Bacteria;p__Acidobacteriota;c__Terriglobia;o__Terriglobales;f__Acidobacteriaceae;g__Terracidiphilus;s__	blast	91.9	iPHoP-RF;87.60
Virus_20120700_E1M.VIRSorter_NODE_67_length_11521_cov_2_873714-cat_2	EMERGEV2_20120700_S1D_57	d__Bacteria;p__Acidobacteriota;c__Terriglobia;o__Terriglobales;f__Acidobacteriaceae;g__Terracidiphilus;s__	blast	91.9	iPHoP-RF;78.00
Virus_20120700_E1M.VIRSorter_NODE_67_length_11521_cov_2_873714-cat_2	EMERGEV2_20110600_P1M_mb2.16	d__Bacteria;p__Acidobacteriota;c__Terriglobia;o__Terriglobales;f__Acidobacteriaceae;g__Terracidiphilus;s__	blast	91.7	iPHoP-RF;70.60
Virus_20120700_E1M.VIRSorter_NODE_67_length_11521_cov_2_873714-cat_2	EMERGEV2_20110800_E3D_gm2_bin_35	d__Bacteria;p__Acidobacteriota;c__Terriglobia;o__Terriglobales;f__Acidobacteriaceae;g__Terracidiphilus;s__	blast	91.7	iPHoP-RF;71.70
Virus_20120700_E1M.VIRSorter_NODE_67_length_11521_cov_2_873714-cat_2	EMERGEV2_20120700_S1D_mb2.321	d__Bacteria;p__Acidobacteriota;c__Terriglobia;o__Terriglobales;f__Acidobacteriaceae;g__Terracidiphilus;s__	blast	91.7	iPHoP-RF;69.80
Virus_20120700_E1M.VIRSorter_NODE_67_length_11521_cov_2_873714-cat_2	EMERGEV2_Palsa.None.R2.T0.1.43	d__Bacteria;p__Acidobacteriota;c__Terriglobia;o__Terriglobales;f__Acidobacteriaceae;g__Terracidiphilus;s__	blast	91.7	iPHoP-RF;70.20
Virus_20120700_E1M.VIRSorter_NODE_67_length_11521_cov_2_873714-cat_2	GB_GCA_003171315.1	d__Bacteria;p__Acidobacteriota;c__Terriglobia;o__Terriglobales;f__Acidobacteriaceae;g__Terracidiphilus;s__Terracidiphilus sp003171315	blast	91.7	iPHoP-RF;68.40
Virus_20120700_E1M.VIRSorter_NODE_67_length_11521_cov_2_873714-cat_2	GB_GCA_021781255.1	d__Bacteria;p__Acidobacteriota;c__Terriglobia;o__Terriglobales;f__Acidobacteriaceae;g__Terracidiphilus;s__Terracidiphilus sp021781255	blast	91.7	iPHoP-RF;57.30
Virus_20120700_E1M.VIRSorter_NODE_67_length_11521_cov_2_873714-cat_2	GB_GCA_008682415.1	d__Bacteria;p__Acidobacteriota;c__Terriglobia;o__Terriglobales;f__Acidobacteriaceae;g__Terracidiphilus;s__Terracidiphilus sp008682415	blast	91.6	iPHoP-RF;72.40
Virus_20120700_E1M.VIRSorter_NODE_67_length_11521_cov_2_873714-cat_2	GB_GCA_021790995.1	d__Bacteria;p__Acidobacteriota;c__Terriglobia;o__Terriglobales;f__Acidobacteriaceae;g__Terracidiphilus;s__Terracidiphilus sp021790995	blast	91.6	iPHoP-RF;68.00
Virus_20120700_E1M.VIRSorter_NODE_67_length_11521_cov_2_873714-cat_2	GB_GCA_021800255.1	d__Bacteria;p__Acidobacteriota;c__Terriglobia;o__Terriglobales;f__Acidobacteriaceae;g__Terracidiphilus;s__Terracidiphilus sp021800255	blast	91.6	iPHoP-RF;65.10
Virus_20120700_E1M.VIRSorter_NODE_67_length_11521_cov_2_873714-cat_2	GB_GCA_021803035.1	d__Bacteria;p__Acidobacteriota;c__Terriglobia;o__Terriglobales;f__Acidobacteriaceae;g__Terracidiphilus;s__Terracidiphilus sp021803035	blast	91.6	iPHoP-RF;59.50
Virus_20120700_E1M.VIRSorter_NODE_67_length_11521_cov_2_873714-cat_2	GB_GCA_021811745.1	d__Bacteria;p__Acidobacteriota;c__Terriglobia;o__Terriglobales;f__Acidobacteriaceae;g__Terracidiphilus;s__Terracidiphilus sp021811745	blast	91.6	iPHoP-RF;55.40
Virus_20120700_E1M.VIRSorter_NODE_67_length_11521_cov_2_873714-cat_2	GB_GCA_021846945.1	d__Bacteria;p__Acidobacteriota;c__Terriglobia;o__Terriglobales;f__Acidobacteriaceae;g__Terracidiphilus;s__Terracidiphilus sp021846945	blast	91.6	iPHoP-RF;68.60
Virus_20120700_E1M.VIRSorter_NODE_67_length_11521_cov_2_873714-cat_2	EMERGEV2_20130700_C2D_3	d__Bacteria;p__Acidobacteriota;c__Terriglobia;o__Terriglobales;f__Acidobacteriaceae;g__Terracidiphilus;s__	blast	91.4	iPHoP-RF;66.00
Virus_20120700_E1M.VIRSorter_NODE_67_length_11521_cov_2_873714-cat_2	EMERGEV2_20140700_S21_mb2.57	d__Bacteria;p__Acidobacteriota;c__Terriglobia;o__Terriglobales;f__Acidobacteriaceae;g__Terracidiphilus;s__	blast	91.4	None
Virus_20120700_E1M.VIRSorter_NODE_67_length_11521_cov_2_873714-cat_2	EMERGEV2_20150700_E14_10	d__Bacteria;p__Acidobacteriota;c__Terriglobia;o__Terriglobales;f__Acidobacteriaceae;g__Terracidiphilus;s__	blast	91.4	iPHoP-RF;63.00
Virus_20120700_E1M.VIRSorter_NODE_67_length_11521_cov_2_873714-cat_2	EMERGEV2_20170700_S34_mb2.56	d__Bacteria;p__Acidobacteriota;c__Terriglobia;o__Terriglobales;f__Acidobacteriaceae;g__Terracidiphilus;s__	blast	91.4	iPHoP-RF;74.10
Virus_20120700_E1M.VIRSorter_NODE_67_length_11521_cov_2_873714-cat_2	EMERGEV2_20120700_P3D_mb2.102	d__Bacteria;p__Acidobacteriota;c__Terriglobia;o__Terriglobales;f__Acidobacteriaceae;g__Terracidiphilus;s__	blast	91.3	iPHoP-RF;53.30
Virus_20120700_E1M.VIRSorter_NODE_67_length_11521_cov_2_873714-cat_2	EMERGEV2_20120700_S1D_1	d__Bacteria;p__Acidobacteriota;c__Terriglobia;o__Terriglobales;f__Acidobacteriaceae;g__Terracidiphilus;s__	blast	91.3	iPHoP-RF;60.90
Virus_20120700_E1M.VIRSorter_NODE_67_length_11521_cov_2_873714-cat_2	EMERGEV2_20120700_S1D_104	d__Bacteria;p__Acidobacteriota;c__Terriglobia;o__Terriglobales;f__Acidobacteriaceae;g__Terracidiphilus;s__	blast	91.3	iPHoP-RF;63.00
Virus_20120700_E1M.VIRSorter_NODE_67_length_11521_cov_2_873714-cat_2	EMERGEV2_20120700_S1D_114	d__Bacteria;p__Acidobacteriota;c__Terriglobia;o__Terriglobales;f__Acidobacteriaceae;g__Terracidiphilus;s__	blast	91.3	iPHoP-RF;55.70
Virus_20120700_E1M.VIRSorter_NODE_67_length_11521_cov_2_873714-cat_2	EMERGEV2_20120800_E1D_18	d__Bacteria;p__Acidobacteriota;c__Terriglobia;o__Terriglobales;f__Acidobacteriaceae;g__Terracidiphilus;s__	blast	91.3	None
Virus_20120700_E1M.VIRSorter_NODE_67_length_11521_cov_2_873714-cat_2	EMERGEV2_20130700_C2Y_gm2_bin_4	d__Bacteria;p__Acidobacteriota;c__Terriglobia;o__Terriglobales;f__Acidobacteriaceae;g__Terracidiphilus;s__	blast	91.3	iPHoP-RF;52.20
Virus_20120700_E1M.VIRSorter_NODE_67_length_11521_cov_2_873714-cat_2	GB_GCA_002314435.1	d__Bacteria;p__Acidobacteriota;c__Terriglobia;o__Terriglobales;f__Acidobacteriaceae;g__Terracidiphilus;s__Terracidiphilus sp002314435	blast	91.3	iPHoP-RF;61.10
Virus_20120700_E1M.VIRSorter_NODE_67_length_11521_cov_2_873714-cat_2	GB_GCA_003142935.1	d__Bacteria;p__Acidobacteriota;c__Terriglobia;o__Terriglobales;f__Acidobacteriaceae;g__Terracidiphilus;s__Terracidiphilus sp003142935	blast	91.3	None
Virus_20120700_E1M.VIRSorter_NODE_67_length_11521_cov_2_873714-cat_2	GB_GCA_003151435.1	d__Bacteria;p__Acidobacteriota;c__Terriglobia;o__Terriglobales;f__Acidobacteriaceae;g__Terracidiphilus;s__Terracidiphilus sp003151435	blast	91.3	None
Virus_20120700_E1M.VIRSorter_NODE_67_length_11521_cov_2_873714-cat_2	GB_GCA_003151985.1	d__Bacteria;p__Acidobacteriota;c__Terriglobia;o__Terriglobales;f__Acidobacteriaceae;g__Terracidiphilus;s__Terracidiphilus sp003151985	blast	91.3	iPHoP-RF;51.50
Virus_20120700_E1M.VIRSorter_NODE_67_length_11521_cov_2_873714-cat_2	GB_GCA_003165075.1	d__Bacteria;p__Acidobacteriota;c__Terriglobia;o__Terriglobales;f__Acidobacteriaceae;g__Terracidiphilus;s__Terracidiphilus sp003165075	blast	91.3	None
Virus_20120700_E1M.VIRSorter_NODE_67_length_11521_cov_2_873714-cat_2	GB_GCA_003165095.1	d__Bacteria;p__Acidobacteriota;c__Terriglobia;o__Terriglobales;f__Acidobacteriaceae;g__Terracidiphilus;s__Terracidiphilus sp003165095	blast	91.3	iPHoP-RF;55.40
Virus_20120700_E1M.VIRSorter_NODE_67_length_11521_cov_2_873714-cat_2	GB_GCA_015654835.1	d__Bacteria;p__Acidobacteriota;c__Terriglobia;o__Terriglobales;f__Acidobacteriaceae;g__Terracidiphilus;s__Terracidiphilus sp015654835	blast	91.3	iPHoP-RF;60.90
Virus_20120700_E1M.VIRSorter_NODE_67_length_11521_cov_2_873714-cat_2	GB_GCA_021780075.1	d__Bacteria;p__Acidobacteriota;c__Terriglobia;o__Terriglobales;f__Acidobacteriaceae;g__Terracidiphilus;s__Terracidiphilus sp021780075	blast	91.3	iPHoP-RF;63.80
Virus_20120700_E1M.VIRSorter_NODE_67_length_11521_cov_2_873714-cat_2	GB_GCA_021836865.1	d__Bacteria;p__Acidobacteriota;c__Terriglobia;o__Terriglobales;f__Acidobacteriaceae;g__Terracidiphilus;s__Terracidiphilus sp021836865	blast	91.3	iPHoP-RF;62.20
Virus_20120700_E1M.VIRSorter_NODE_67_length_11521_cov_2_873714-cat_2	GB_GCA_021846985.1	d__Bacteria;p__Acidobacteriota;c__Terriglobia;o__Terriglobales;f__Acidobacteriaceae;g__Terracidiphilus;s__Terracidiphilus sp021846985	blast	91.3	iPHoP-RF;63.30
Virus_20120700_E1M.VIRSorter_NODE_67_length_11521_cov_2_873714-cat_2	GB_GCA_903849645.1	d__Bacteria;p__Acidobacteriota;c__Terriglobia;o__Terriglobales;f__Acidobacteriaceae;g__Terracidiphilus;s__Terracidiphilus sp903849645	blast	91.3	None
Virus_20120700_E1M.VIRSorter_NODE_67_length_11521_cov_2_873714-cat_2	EMERGEV2_20110800_P2D_10	d__Bacteria;p__Acidobacteriota;c__Terriglobia;o__Terriglobales;f__Acidobacteriaceae;g__Terracidiphilus;s__	blast	91.2	iPHoP-RF;60.10
Virus_20120700_E1M.VIRSorter_NODE_67_length_11521_cov_2_873714-cat_2	EMERGEV2_20120700_P3D_93	d__Bacteria;p__Acidobacteriota;c__Terriglobia;o__Terriglobales;f__Acidobacteriaceae;g__Terracidiphilus;s__	blast	91.2	None
Virus_20120700_E1M.VIRSorter_NODE_67_length_11521_cov_2_873714-cat_2	EMERGEV2_20120700_S3X_3	d__Bacteria;p__Acidobacteriota;c__Terriglobia;o__Terriglobales;f__Acidobacteriaceae;g__Terracidiphilus;s__	blast	91.2	None
Virus_20120700_E1M.VIRSorter_NODE_67_length_11521_cov_2_873714-cat_2	EMERGEV2_20160700_P15_mb_specific.24	d__Bacteria;p__Acidobacteriota;c__Terriglobia;o__Terriglobales;f__Acidobacteriaceae;g__Terracidiphilus;s__	blast	91.2	iPHoP-RF;69.10
Virus_20120700_E1M.VIRSorter_NODE_67_length_11521_cov_2_873714-cat_2	EMERGEV2_Bog.Unlabelled.R2.T3.F2.1.14	d__Bacteria;p__Acidobacteriota;c__Terriglobia;o__Terriglobales;f__Acidobacteriaceae;g__Terracidiphilus;s__	blast	91.2	iPHoP-RF;54.90
Virus_20120700_E1M.VIRSorter_NODE_67_length_11521_cov_2_873714-cat_2	GB_GCA_003138365.1	d__Bacteria;p__Acidobacteriota;c__Terriglobia;o__Terriglobales;f__Acidobacteriaceae;g__Terracidiphilus;s__Terracidiphilus sp003138365	blast	91.2	None
Virus_20120700_E1M.VIRSorter_NODE_67_length_11521_cov_2_873714-cat_2	EMERGEV2_20120700_S1D_mb2.241	d__Bacteria;p__Acidobacteriota;c__Terriglobia;o__Terriglobales;f__Acidobacteriaceae;g__Terracidiphilus;s__	blast	91.1	None
Virus_20120700_E1M.VIRSorter_NODE_67_length_11521_cov_2_873714-cat_2	EMERGEV2_20170700_S34_10	d__Bacteria;p__Acidobacteriota;c__Terriglobia;o__Terriglobales;f__Acidobacteriaceae;g__Terracidiphilus;s__	blast	91	None
Virus_20120700_E1M.VIRSorter_NODE_67_length_11521_cov_2_873714-cat_2	EMERGEV2_3300023248_5	d__Bacteria;p__Acidobacteriota;c__Terriglobia;o__Terriglobales;f__Acidobacteriaceae;g__Terracidiphilus;s__	blast	91	iPHoP-RF;51.50
Virus_20120700_E1M.VIRSorter_NODE_67_length_11521_cov_2_873714-cat_2	EMERGEV2_20110800_S3D_mb_specific.21	d__Bacteria;p__Acidobacteriota;c__Terriglobia;o__Terriglobales;f__Acidobacteriaceae;g__Terracidiphilus;s__	blast	90.5	None
Virus_20120700_E1M.VIRSorter_NODE_67_length_11521_cov_2_873714-cat_2	EMERGEV2_20111000_P3D_1	d__Bacteria;p__Acidobacteriota;c__Terriglobia;o__Terriglobales;f__Acidobacteriaceae;g__Terracidiphilus;s__	blast	90.5	None
Virus_20120700_E1M.VIRSorter_NODE_67_length_11521_cov_2_873714-cat_2	EMERGEV2_20120600_E3D_mb2.110	d__Bacteria;p__Acidobacteriota;c__Terriglobia;o__Terriglobales;f__Acidobacteriaceae;g__Terracidiphilus;s__	blast	90.5	iPHoP-RF;51.50
Virus_20120700_E1M.VIRSorter_NODE_67_length_11521_cov_2_873714-cat_2	EMERGEV2_20130700_S1Z_4	d__Bacteria;p__Acidobacteriota;c__Terriglobia;o__Terriglobales;f__Acidobacteriaceae;g__Terracidiphilus;s__	blast	90.5	iPHoP-RF;51.50
Virus_20120700_E1M.VIRSorter_NODE_67_length_11521_cov_2_873714-cat_2	EMERGEV2_3300047661_3	d__Bacteria;p__Acidobacteriota;c__Terriglobia;o__Terriglobales;f__Acidobacteriaceae;g__Terracidiphilus;s__	blast	90.5	None
Virus_20120700_E1M.VIRSorter_NODE_67_length_11521_cov_2_873714-cat_2	GB_GCA_003134815.1	d__Bacteria;p__Acidobacteriota;c__Terriglobia;o__Terriglobales;f__Acidobacteriaceae;g__Terracidiphilus;s__Terracidiphilus sp003134815	blast	90.5	None
Virus_20120700_E1M.VIRSorter_NODE_67_length_11521_cov_2_873714-cat_2	GB_GCA_003138515.1	d__Bacteria;p__Acidobacteriota;c__Terriglobia;o__Terriglobales;f__Acidobacteriaceae;g__Terracidiphilus;s__Terracidiphilus sp003138515	blast	90.5	None
Virus_20120700_E1M.VIRSorter_NODE_67_length_11521_cov_2_873714-cat_2	EMERGEV2_20150700_E14_2	d__Bacteria;p__Acidobacteriota;c__Terriglobia;o__Terriglobales;f__Acidobacteriaceae;g__Terracidiphilus;s__	blast	90.4	iPHoP-RF;79.00
Virus_20120700_E1M.VIRSorter_NODE_67_length_11521_cov_2_873714-cat_2	EMERGEV2_20120800_E1D_14	d__Bacteria;p__Acidobacteriota;c__Terriglobia;o__Terriglobales;f__Acidobacteriaceae;g__Terracidiphilus;s__	blast	90.3	iPHoP-RF;82.20
Virus_20120700_E1M.VIRSorter_NODE_67_length_11521_cov_2_873714-cat_2	EMERGEV2_20130700_E2Y_mb2.45	d__Bacteria;p__Acidobacteriota;c__Terriglobia;o__Terriglobales;f__Acidobacteriaceae;g__Terracidiphilus;s__	blast	90.3	iPHoP-RF;77.80
Virus_20120700_E1M.VIRSorter_NODE_67_length_11521_cov_2_873714-cat_2	EMERGEV2_20130700_S1Z_mb2.25	d__Bacteria;p__Acidobacteriota;c__Terriglobia;o__Terriglobales;f__Acidobacteriaceae;g__Terracidiphilus;s__	blast	90.3	iPHoP-RF;85.10
Virus_20120700_E1M.VIRSorter_NODE_67_length_11521_cov_2_873714-cat_2	EMERGEV2_20140700_E22_mb2.20	d__Bacteria;p__Acidobacteriota;c__Terriglobia;o__Terriglobales;f__Acidobacteriaceae;g__Terracidiphilus;s__	blast	90.3	iPHoP-RF;79.30
Virus_20120700_E1M.VIRSorter_NODE_67_length_11521_cov_2_873714-cat_2	EMERGEV2_20140700_S11_6	d__Bacteria;p__Acidobacteriota;c__Terriglobia;o__Terriglobales;f__Acidobacteriaceae;g__Terracidiphilus;s__	blast	90.3	iPHoP-RF;80.60
Virus_20120700_E1M.VIRSorter_NODE_67_length_11521_cov_2_873714-cat_2	EMERGEV2_20140700_S11_gm2_bin_1	d__Bacteria;p__Acidobacteriota;c__Terriglobia;o__Terriglobales;f__Acidobacteriaceae;g__Terracidiphilus;s__	blast	90.3	iPHoP-RF;84.50
Virus_20120700_E1M.VIRSorter_NODE_67_length_11521_cov_2_873714-cat_2	EMERGEV2_20150700_E15_mb2.73	d__Bacteria;p__Acidobacteriota;c__Terriglobia;o__Terriglobales;f__Acidobacteriaceae;g__Terracidiphilus;s__	blast	90.3	iPHoP-RF;79.30
Virus_20120700_E1M.VIRSorter_NODE_67_length_11521_cov_2_873714-cat_2	EMERGEV2_20160700_E25_11	d__Bacteria;p__Acidobacteriota;c__Terriglobia;o__Terriglobales;f__Acidobacteriaceae;g__Terracidiphilus;s__	blast	90.3	iPHoP-RF;84.50
Virus_20120700_E1X.VIRSorter_NODE_1172_length_6542_cov_2_626638-cat_2	RS_GCF_008764245.1	d__Bacteria;p__Bacillota;c__Bacilli;o__Bacillales;f__Bacillaceae_C;g__Lederbergia;s__Lederbergia ruris	iPHoP-RF	92.8	None
Virus_20120700_E1X.VIRSorter_NODE_1172_length_6542_cov_2_626638-cat_2	RS_GCF_017873565.1	d__Bacteria;p__Bacillota;c__Bacilli;o__Bacillales;f__Bacillaceae_C;g__Lederbergia;s__Lederbergia galactosidilytica	iPHoP-RF	92.1	None
Virus_20120700_E1X.VIRSorter_NODE_1172_length_6542_cov_2_626638-cat_2	RS_GCF_017355205.1	d__Bacteria;p__Bacillota;c__Bacilli;o__Bacillales;f__Bacillaceae_C;g__Lederbergia;s__Lederbergia sp017355205	iPHoP-RF	91.4	None
Virus_20120700_E1X.VIRSorter_NODE_278_length_15899_cov_5_194648-cat_2	RS_GCF_002127535.1	d__Bacteria;p__Pseudomonadota;c__Gammaproteobacteria;o__Enterobacterales;f__Enterobacteriaceae;g__Xenorhabdus;s__Xenorhabdus vietnamensis	iPHoP-RF	91.8	None
Virus_20120700_E2X.VIRSorter_NODE_10132_length_17545_cov_10_927730-cat_1	EMERGEV2_73.20120700_E3M.fasta.metabat-bins-.37	d__Bacteria;p__Chloroflexota;c__Limnocylindria;o__Limnocylindrales;f__CSP1-4;g__Fen-1039;s__	blast	95.6	None
Virus_20120700_E2X.VIRSorter_NODE_10132_length_17545_cov_10_927730-cat_1	GB_GCA_003152995.1	d__Bacteria;p__Chloroflexota;c__Limnocylindria;o__Limnocylindrales;f__CSP1-4;g__Fen-1039;s__Fen-1039 sp003152995	blast	95.6	None
Virus_20120700_E2X.VIRSorter_NODE_10567_length_17146_cov_8_011995-cat_2	GB_GCA_018242105.1	d__Bacteria;p__Pseudomonadota;c__Alphaproteobacteria;o__Micropepsales;f__Micropepsaceae;g__Rhizomicrobium;s__Rhizomicrobium sp018242105	blast	92.8	None
Virus_20120700_E2X.VIRSorter_NODE_13100_length_15301_cov_4_188705-cat_2	GB_GCA_000747625.2	d__Bacteria;p__Desulfobacterota;c__Syntrophia;o__Syntrophales;f__Smithellaceae;g__Smithella;s__Smithella sp000747625	blast	93.1	iPHoP-RF;86.00
Virus_20120700_E2X.VIRSorter_NODE_13759_length_14915_cov_3_564334-cat_2	RS_GCF_000164675.2	d__Bacteria;p__Bacillota;c__Bacilli;o__Lactobacillales;f__Streptococcaceae;g__Streptococcus;s__Streptococcus parasanguinis	iPHoP-RF	96.7	None
Virus_20120700_E2X.VIRSorter_NODE_13759_length_14915_cov_3_564334-cat_2	GB_GCA_900755085.1	d__Bacteria;p__Bacillota;c__Bacilli;o__Lactobacillales;f__Streptococcaceae;g__Streptococcus;s__Streptococcus sp900755085	iPHoP-RF	96.4	None
Virus_20120700_E2X.VIRSorter_NODE_13759_length_14915_cov_3_564334-cat_2	GB_GCA_000344275.1	d__Bacteria;p__Bacillota;c__Bacilli;o__Lactobacillales;f__Streptococcaceae;g__Streptococcus;s__Streptococcus oralis_E	iPHoP-RF	95.7	None
Virus_20120700_E2X.VIRSorter_NODE_13759_length_14915_cov_3_564334-cat_2	GB_GCA_905221085.1	d__Bacteria;p__Bacillota;c__Bacilli;o__Lactobacillales;f__Streptococcaceae;g__Streptococcus;s__Streptococcus sp905221085	iPHoP-RF	95.7	None
Virus_20120700_E2X.VIRSorter_NODE_13759_length_14915_cov_3_564334-cat_2	RS_GCF_000220045.1	d__Bacteria;p__Bacillota;c__Bacilli;o__Lactobacillales;f__Streptococcaceae;g__Streptococcus;s__Streptococcus mitis_AP	iPHoP-RF	95.7	None
Virus_20120700_E2X.VIRSorter_NODE_13759_length_14915_cov_3_564334-cat_2	RS_GCF_003143695.2	d__Bacteria;p__Bacillota;c__Bacilli;o__Lactobacillales;f__Streptococcaceae;g__Streptococcus;s__Streptococcus halitosis	iPHoP-RF	95.7	None
Virus_20120700_E2X.VIRSorter_NODE_13759_length_14915_cov_3_564334-cat_2	RS_GCF_005144795.1	d__Bacteria;p__Bacillota;c__Bacilli;o__Lactobacillales;f__Streptococcaceae;g__Streptococcus;s__Streptococcus mitis_BB	iPHoP-RF	95.7	None
Virus_20120700_E2X.VIRSorter_NODE_13759_length_14915_cov_3_564334-cat_2	RS_GCF_006175905.1	d__Bacteria;p__Bacillota;c__Bacilli;o__Lactobacillales;f__Streptococcaceae;g__Streptococcus;s__Streptococcus oralis_BG	iPHoP-RF	95.7	None
Virus_20120700_E2X.VIRSorter_NODE_13759_length_14915_cov_3_564334-cat_2	RS_GCF_006385785.1	d__Bacteria;p__Bacillota;c__Bacilli;o__Lactobacillales;f__Streptococcaceae;g__Streptococcus;s__Streptococcus shenyangsis	iPHoP-RF	95.7	None
Virus_20120700_E2X.VIRSorter_NODE_13759_length_14915_cov_3_564334-cat_2	RS_GCF_018448765.1	d__Bacteria;p__Bacillota;c__Bacilli;o__Lactobacillales;f__Streptococcaceae;g__Streptococcus;s__Streptococcus oralis_BM	iPHoP-RF	95.7	None
Virus_20120700_E2X.VIRSorter_NODE_13759_length_14915_cov_3_564334-cat_2	RS_GCF_019448285.1	d__Bacteria;p__Bacillota;c__Bacilli;o__Lactobacillales;f__Streptococcaceae;g__Streptococcus;s__Streptococcus sp019448285	iPHoP-RF	95.7	None
Virus_20120700_E2X.VIRSorter_NODE_13759_length_14915_cov_3_564334-cat_2	RS_GCF_019929345.1	d__Bacteria;p__Bacillota;c__Bacilli;o__Lactobacillales;f__Streptococcaceae;g__Streptococcus;s__Streptococcus sp015256435	iPHoP-RF	95.7	None
Virus_20120700_E2X.VIRSorter_NODE_13759_length_14915_cov_3_564334-cat_2	RS_GCF_903645285.1	d__Bacteria;p__Bacillota;c__Bacilli;o__Lactobacillales;f__Streptococcaceae;g__Streptococcus;s__Streptococcus sp903645285	iPHoP-RF	95.7	None
Virus_20120700_E2X.VIRSorter_NODE_13759_length_14915_cov_3_564334-cat_2	RS_GCF_000222785.1	d__Bacteria;p__Bacillota;c__Bacilli;o__Lactobacillales;f__Streptococcaceae;g__Streptococcus;s__Streptococcus mitis_N	iPHoP-RF	95.4	None
Virus_20120700_E2X.VIRSorter_NODE_13759_length_14915_cov_3_564334-cat_2	RS_GCF_003944215.1	d__Bacteria;p__Bacillota;c__Bacilli;o__Lactobacillales;f__Streptococcaceae;g__Streptococcus;s__Streptococcus oralis_BI	iPHoP-RF	95.4	None
Virus_20120700_E2X.VIRSorter_NODE_13759_length_14915_cov_3_564334-cat_2	RS_GCF_001074805.1	d__Bacteria;p__Bacillota;c__Bacilli;o__Lactobacillales;f__Streptococcaceae;g__Streptococcus;s__Streptococcus parasanguinis_A	iPHoP-RF	95.1	None
Virus_20120700_E2X.VIRSorter_NODE_13759_length_14915_cov_3_564334-cat_2	RS_GCF_001579045.1	d__Bacteria;p__Bacillota;c__Bacilli;o__Lactobacillales;f__Streptococcaceae;g__Streptococcus;s__Streptococcus mitis_D	iPHoP-RF	95.1	None
Virus_20120700_E2X.VIRSorter_NODE_13759_length_14915_cov_3_564334-cat_2	GB_GCA_905188195.1	d__Bacteria;p__Bacillota;c__Bacilli;o__Lactobacillales;f__Streptococcaceae;g__Streptococcus;s__Streptococcus parasanguinis_P	iPHoP-RF	94.7	None
Virus_20120700_E2X.VIRSorter_NODE_13759_length_14915_cov_3_564334-cat_2	RS_GCF_000963275.1	d__Bacteria;p__Bacillota;c__Bacilli;o__Lactobacillales;f__Streptococcaceae;g__Streptococcus;s__Streptococcus parasanguinis_B	iPHoP-RF	94.7	None
Virus_20120700_E2X.VIRSorter_NODE_13759_length_14915_cov_3_564334-cat_2	RS_GCF_008727815.1	d__Bacteria;p__Bacillota;c__Bacilli;o__Lactobacillales;f__Streptococcaceae;g__Streptococcus;s__Streptococcus sp008727815	iPHoP-RF	94.7	None
Virus_20120700_E2X.VIRSorter_NODE_13759_length_14915_cov_3_564334-cat_2	GB_GCA_018377375.1	d__Bacteria;p__Bacillota;c__Bacilli;o__Lactobacillales;f__Streptococcaceae;g__Streptococcus;s__Streptococcus parasanguinis_N	iPHoP-RF	94.1	None
Virus_20120700_E2X.VIRSorter_NODE_13759_length_14915_cov_3_564334-cat_2	GB_GCA_916439135.1	d__Bacteria;p__Bacillota;c__Bacilli;o__Lactobacillales;f__Streptococcaceae;g__Streptococcus;s__Streptococcus sp916439135	iPHoP-RF	94.1	None
Virus_20120700_E2X.VIRSorter_NODE_13759_length_14915_cov_3_564334-cat_2	RS_GCF_000187505.1	d__Bacteria;p__Bacillota;c__Bacilli;o__Lactobacillales;f__Streptococcaceae;g__Streptococcus;s__Streptococcus parasanguinis_M	iPHoP-RF	94.1	None
Virus_20120700_E2X.VIRSorter_NODE_13759_length_14915_cov_3_564334-cat_2	RS_GCF_000507765.1	d__Bacteria;p__Bacillota;c__Bacilli;o__Lactobacillales;f__Streptococcaceae;g__Streptococcus;s__Streptococcus parasanguinis_J	iPHoP-RF	94.1	None
Virus_20120700_E2X.VIRSorter_NODE_13759_length_14915_cov_3_564334-cat_2	RS_GCF_016648925.1	d__Bacteria;p__Bacillota;c__Bacilli;o__Lactobacillales;f__Streptococcaceae;g__Streptococcus;s__Streptococcus sp900766505	iPHoP-RF	94.1	None
Virus_20120700_E2X.VIRSorter_NODE_13759_length_14915_cov_3_564334-cat_2	RS_GCF_943193075.1	d__Bacteria;p__Bacillota;c__Bacilli;o__Lactobacillales;f__Streptococcaceae;g__Streptococcus;s__Streptococcus parasanguinis_E	iPHoP-RF	94.1	None
Virus_20120700_E2X.VIRSorter_NODE_13759_length_14915_cov_3_564334-cat_2	RS_GCF_004166885.1	d__Bacteria;p__Bacillota;c__Bacilli;o__Lactobacillales;f__Streptococcaceae;g__Streptococcus;s__Streptococcus sp004166885	iPHoP-RF	93.7	None
Virus_20120700_E2X.VIRSorter_NODE_13759_length_14915_cov_3_564334-cat_2	RS_GCF_016648855.1	d__Bacteria;p__Bacillota;c__Bacilli;o__Lactobacillales;f__Streptococcaceae;g__Streptococcus;s__Streptococcus parasanguinis_L	iPHoP-RF	93.7	None
Virus_20120700_E2X.VIRSorter_NODE_13759_length_14915_cov_3_564334-cat_2	RS_GCF_019930045.1	d__Bacteria;p__Bacillota;c__Bacilli;o__Lactobacillales;f__Streptococcaceae;g__Streptococcus;s__Streptococcus australis_D	iPHoP-RF	93.7	None
Virus_20120700_E2X.VIRSorter_NODE_13759_length_14915_cov_3_564334-cat_2	RS_GCF_003943615.1	d__Bacteria;p__Bacillota;c__Bacilli;o__Lactobacillales;f__Streptococcaceae;g__Streptococcus;s__Streptococcus australis_C	iPHoP-RF	93.4	None
Virus_20120700_E2X.VIRSorter_NODE_13759_length_14915_cov_3_564334-cat_2	RS_GCF_004785935.1	d__Bacteria;p__Bacillota;c__Bacilli;o__Lactobacillales;f__Streptococcaceae;g__Streptococcus;s__Streptococcus rubneri	iPHoP-RF	93.4	None
Virus_20120700_E2X.VIRSorter_NODE_13759_length_14915_cov_3_564334-cat_2	RS_GCF_006385805.1	d__Bacteria;p__Bacillota;c__Bacilli;o__Lactobacillales;f__Streptococcaceae;g__Streptococcus;s__Streptococcus xiaochunlingii	iPHoP-RF	93.4	None
Virus_20120700_E2X.VIRSorter_NODE_13759_length_14915_cov_3_564334-cat_2	RS_GCF_019929185.1	d__Bacteria;p__Bacillota;c__Bacilli;o__Lactobacillales;f__Streptococcaceae;g__Streptococcus;s__Streptococcus parasanguinis_O	iPHoP-RF	93.4	None
Virus_20120700_E2X.VIRSorter_NODE_15068_length_14203_cov_3_480704-cat_2	EMERGEV2_Bog.Labelled.R2.T3.F3.1.66	d__Bacteria;p__Acidobacteriota;c__Terriglobia;o__Bryobacterales;f__Bryobacteraceae;g__;s__	blast	92.3	None
Virus_20120700_E2X.VIRSorter_NODE_15068_length_14203_cov_3_480704-cat_2	EMERGEV2_20120700_P3D_101	d__Bacteria;p__Acidobacteriota;c__Terriglobia;o__Bryobacterales;f__Bryobacteraceae;g__;s__	blast	92.2	None
Virus_20120700_E2X.VIRSorter_NODE_15068_length_14203_cov_3_480704-cat_2	GB_GCA_903909435.1	d__Bacteria;p__Acidobacteriota;c__Terriglobia;o__Bryobacterales;f__Bryobacteraceae;g__CAIVVT01;s__CAIVVT01 sp903909435	blast	91.7	None
Virus_20120700_E2X.VIRSorter_NODE_1584_length_42243_cov_14_325377_gene_11_gene_47-9942-40880-cat_5	GB_GCA_023488835.1	d__Archaea;p__Thermoproteota;c__Bathyarchaeia;o__B26-1;f__UBA233;g__PALSA-986;s__PALSA-986 sp023488835	iPHoP-RF	97.1	None
Virus_20120700_E2X.VIRSorter_NODE_1584_length_42243_cov_14_325377_gene_11_gene_47-9942-40880-cat_5	EMERGEV2_20120700_S1D_mb2.186	d__Archaea;p__Thermoproteota;c__Bathyarchaeia;o__B26-1;f__UBA233;g__PALSA-986;s__	blast	92.7	iPHoP-RF;84.50
Virus_20120700_E2X.VIRSorter_NODE_1584_length_42243_cov_14_325377_gene_11_gene_47-9942-40880-cat_5	GB_GCA_003165195.1	d__Archaea;p__Thermoproteota;c__Bathyarchaeia;o__B26-1;f__UBA233;g__PALSA-986;s__PALSA-986 sp003165195	blast	92.7	iPHoP-RF;84.50
Virus_20120700_E2X.VIRSorter_NODE_1584_length_42243_cov_14_325377_gene_11_gene_47-9942-40880-cat_5	GB_GCA_003164295.1	d__Archaea;p__Thermoproteota;c__Bathyarchaeia;o__B26-1;f__UBA233;g__PALSA-986;s__PALSA-986 sp003164295	blast	92	iPHoP-RF;87.90
Virus_20120700_E2X.VIRSorter_NODE_1584_length_42243_cov_14_325377_gene_11_gene_47-9942-40880-cat_5	EMERGEV2_20120700_S1D_70	d__Archaea;p__Thermoproteota;c__Bathyarchaeia;o__B26-1;f__UBA233;g__PALSA-986;s__	blast	91.8	iPHoP-RF;87.00
Virus_20120700_E2X.VIRSorter_NODE_1584_length_42243_cov_14_325377_gene_11_gene_47-9942-40880-cat_5	GB_GCA_018475625.1	d__Archaea;p__Thermoproteota;c__Bathyarchaeia;o__B26-1;f__UBA233;g__A05DMB-2;s__A05DMB-2 sp018475625	iPHoP-RF	91.4	None
Virus_20120700_E2X.VIRSorter_NODE_1584_length_42243_cov_14_325377_gene_11_gene_47-9942-40880-cat_5	EMERGEV2_20120700_E2X_mb2.208	d__Archaea;p__Thermoproteota;c__Bathyarchaeia;o__B26-1;f__UBA233;g__PALSA-986;s__	blast	90.1	None
Virus_20120700_E2X.VIRSorter_NODE_1584_length_42243_cov_14_325377_gene_11_gene_47-9942-40880-cat_5	EMERGEV2_73.20120700_P3D.fasta.metabat-bins-.286	d__Archaea;p__Thermoproteota;c__Bathyarchaeia;o__B26-1;f__UBA233;g__PALSA-986;s__	blast	90.1	iPHoP-RF;57.60
Virus_20120700_E2X.VIRSorter_NODE_1584_length_42243_cov_14_325377_gene_11_gene_47-9942-40880-cat_5	GB_GCA_003151735.1	d__Archaea;p__Thermoproteota;c__Bathyarchaeia;o__B26-1;f__UBA233;g__PALSA-986;s__PALSA-986 sp003151735	blast	90.1	iPHoP-RF;57.60
Virus_20120700_E2X.VIRSorter_NODE_20988_length_11878_cov_5_027404-cat_2	EMERGEV2_20120700_S2X_1	d__Bacteria;p__Acidobacteriota;c__Terriglobia;o__Terriglobales;f__Acidobacteriaceae;g__Terracidiphilus;s__	blast	93.9	iPHoP-RF;83.90
Virus_20120700_E2X.VIRSorter_NODE_20988_length_11878_cov_5_027404-cat_2	GB_GCA_003170825.1	d__Bacteria;p__Acidobacteriota;c__Terriglobia;o__Terriglobales;f__Acidobacteriaceae;g__Terracidiphilus;s__Terracidiphilus sp003170825	blast	93.9	iPHoP-RF;82.50
Virus_20120700_E2X.VIRSorter_NODE_20988_length_11878_cov_5_027404-cat_2	GB_GCA_003151985.1	d__Bacteria;p__Acidobacteriota;c__Terriglobia;o__Terriglobales;f__Acidobacteriaceae;g__Terracidiphilus;s__Terracidiphilus sp003151985	blast	93.1	iPHoP-RF;62.20
Virus_20120700_E2X.VIRSorter_NODE_20988_length_11878_cov_5_027404-cat_2	EMERGEV2_20120700_P3D_mb2.102	d__Bacteria;p__Acidobacteriota;c__Terriglobia;o__Terriglobales;f__Acidobacteriaceae;g__Terracidiphilus;s__	blast	92.9	iPHoP-RF;61.10
Virus_20120700_E2X.VIRSorter_NODE_20988_length_11878_cov_5_027404-cat_2	EMERGEV2_20130700_C2D_3	d__Bacteria;p__Acidobacteriota;c__Terriglobia;o__Terriglobales;f__Acidobacteriaceae;g__Terracidiphilus;s__	blast	92.1	iPHoP-RF;68.60
Virus_20120700_E2X.VIRSorter_NODE_20988_length_11878_cov_5_027404-cat_2	EMERGEV2_20130700_C2Y_gm2_bin_4	d__Bacteria;p__Acidobacteriota;c__Terriglobia;o__Terriglobales;f__Acidobacteriaceae;g__Terracidiphilus;s__	blast	92.1	iPHoP-RF;60.30
Virus_20120700_E2X.VIRSorter_NODE_20988_length_11878_cov_5_027404-cat_2	GB_GCA_903849645.1	d__Bacteria;p__Acidobacteriota;c__Terriglobia;o__Terriglobales;f__Acidobacteriaceae;g__Terracidiphilus;s__Terracidiphilus sp903849645	blast	92	iPHoP-RF;83.60
Virus_20120700_E2X.VIRSorter_NODE_20988_length_11878_cov_5_027404-cat_2	GB_GCA_903911925.1	d__Bacteria;p__Acidobacteriota;c__Terriglobia;o__Terriglobales;f__Acidobacteriaceae;g__Terracidiphilus;s__Terracidiphilus sp903911925	blast	92	iPHoP-RF;68.00
Virus_20120700_E2X.VIRSorter_NODE_20988_length_11878_cov_5_027404-cat_2	EMERGEV2_20120700_S1D_57	d__Bacteria;p__Acidobacteriota;c__Terriglobia;o__Terriglobales;f__Acidobacteriaceae;g__Terracidiphilus;s__	blast	91.8	iPHoP-RF;75.00
Virus_20120700_E2X.VIRSorter_NODE_20988_length_11878_cov_5_027404-cat_2	EMERGEV2_20160700_E25_mb2.45	d__Bacteria;p__Acidobacteriota;c__Terriglobia;o__Terriglobales;f__Acidobacteriaceae;g__Terracidiphilus;s__	blast	91.8	iPHoP-RF;75.70
Virus_20120700_E2X.VIRSorter_NODE_20988_length_11878_cov_5_027404-cat_2	GB_GCA_903828675.1	d__Bacteria;p__Acidobacteriota;c__Terriglobia;o__Terriglobales;f__Acidobacteriaceae;g__Terracidiphilus;s__Terracidiphilus sp903828675	blast	91.8	iPHoP-RF;71.90
Virus_20120700_E2X.VIRSorter_NODE_20988_length_11878_cov_5_027404-cat_2	EMERGEV2_20110800_S3D_mb_specific.21	d__Bacteria;p__Acidobacteriota;c__Terriglobia;o__Terriglobales;f__Acidobacteriaceae;g__Terracidiphilus;s__	blast	91.6	iPHoP-RF;83.60
Virus_20120700_E2X.VIRSorter_NODE_20988_length_11878_cov_5_027404-cat_2	EMERGEV2_20111000_P3D_1	d__Bacteria;p__Acidobacteriota;c__Terriglobia;o__Terriglobales;f__Acidobacteriaceae;g__Terracidiphilus;s__	blast	91.6	iPHoP-RF;85.40
Virus_20120700_E2X.VIRSorter_NODE_20988_length_11878_cov_5_027404-cat_2	EMERGEV2_3300047661_3	d__Bacteria;p__Acidobacteriota;c__Terriglobia;o__Terriglobales;f__Acidobacteriaceae;g__Terracidiphilus;s__	blast	91.6	iPHoP-RF;85.40
Virus_20120700_E2X.VIRSorter_NODE_20988_length_11878_cov_5_027404-cat_2	GB_GCA_003134815.1	d__Bacteria;p__Acidobacteriota;c__Terriglobia;o__Terriglobales;f__Acidobacteriaceae;g__Terracidiphilus;s__Terracidiphilus sp003134815	blast	91.6	iPHoP-RF;85.40
Virus_20120700_E2X.VIRSorter_NODE_20988_length_11878_cov_5_027404-cat_2	GB_GCA_003138515.1	d__Bacteria;p__Acidobacteriota;c__Terriglobia;o__Terriglobales;f__Acidobacteriaceae;g__Terracidiphilus;s__Terracidiphilus sp003138515	blast	91.6	iPHoP-RF;84.50
Virus_20120700_E2X.VIRSorter_NODE_20988_length_11878_cov_5_027404-cat_2	EMERGEV2_20120700_S1D_mb2.241	d__Bacteria;p__Acidobacteriota;c__Terriglobia;o__Terriglobales;f__Acidobacteriaceae;g__Terracidiphilus;s__	blast	91.5	iPHoP-RF;59.00
Virus_20120700_E2X.VIRSorter_NODE_20988_length_11878_cov_5_027404-cat_2	EMERGEV2_20110800_E3D_gm2_bin_35	d__Bacteria;p__Acidobacteriota;c__Terriglobia;o__Terriglobales;f__Acidobacteriaceae;g__Terracidiphilus;s__	blast	91.4	iPHoP-RF;84.50
Virus_20120700_E2X.VIRSorter_NODE_20988_length_11878_cov_5_027404-cat_2	EMERGEV2_20120700_P3D_93	d__Bacteria;p__Acidobacteriota;c__Terriglobia;o__Terriglobales;f__Acidobacteriaceae;g__Terracidiphilus;s__	blast	91.4	iPHoP-RF;74.10
Virus_20120700_E2X.VIRSorter_NODE_20988_length_11878_cov_5_027404-cat_2	EMERGEV2_20120700_S1D_104	d__Bacteria;p__Acidobacteriota;c__Terriglobia;o__Terriglobales;f__Acidobacteriaceae;g__Terracidiphilus;s__	blast	91.4	iPHoP-RF;66.50
Virus_20120700_E2X.VIRSorter_NODE_20988_length_11878_cov_5_027404-cat_2	EMERGEV2_20120700_S1D_114	d__Bacteria;p__Acidobacteriota;c__Terriglobia;o__Terriglobales;f__Acidobacteriaceae;g__Terracidiphilus;s__	blast	91.4	iPHoP-RF;73.00
Virus_20120700_E2X.VIRSorter_NODE_20988_length_11878_cov_5_027404-cat_2	EMERGEV2_20120800_E1D_18	d__Bacteria;p__Acidobacteriota;c__Terriglobia;o__Terriglobales;f__Acidobacteriaceae;g__Terracidiphilus;s__	blast	91.4	iPHoP-RF;61.70
Virus_20120700_E2X.VIRSorter_NODE_20988_length_11878_cov_5_027404-cat_2	EMERGEV2_20140700_S31_mb_veryspecific.4	d__Bacteria;p__Acidobacteriota;c__Terriglobia;o__Terriglobales;f__Acidobacteriaceae;g__Terracidiphilus;s__	blast	91.4	iPHoP-RF;56.50
Virus_20120700_E2X.VIRSorter_NODE_20988_length_11878_cov_5_027404-cat_2	EMERGEV2_3300023248_5	d__Bacteria;p__Acidobacteriota;c__Terriglobia;o__Terriglobales;f__Acidobacteriaceae;g__Terracidiphilus;s__	blast	91.4	iPHoP-RF;83.30
Virus_20120700_E2X.VIRSorter_NODE_20988_length_11878_cov_5_027404-cat_2	GB_GCA_003142935.1	d__Bacteria;p__Acidobacteriota;c__Terriglobia;o__Terriglobales;f__Acidobacteriaceae;g__Terracidiphilus;s__Terracidiphilus sp003142935	blast	91.4	iPHoP-RF;62.50
Virus_20120700_E2X.VIRSorter_NODE_20988_length_11878_cov_5_027404-cat_2	GB_GCA_003151435.1	d__Bacteria;p__Acidobacteriota;c__Terriglobia;o__Terriglobales;f__Acidobacteriaceae;g__Terracidiphilus;s__Terracidiphilus sp003151435	blast	91.4	iPHoP-RF;72.40
Virus_20120700_E2X.VIRSorter_NODE_20988_length_11878_cov_5_027404-cat_2	GB_GCA_003165075.1	d__Bacteria;p__Acidobacteriota;c__Terriglobia;o__Terriglobales;f__Acidobacteriaceae;g__Terracidiphilus;s__Terracidiphilus sp003165075	blast	91.4	iPHoP-RF;70.40
Virus_20120700_E2X.VIRSorter_NODE_20988_length_11878_cov_5_027404-cat_2	GB_GCA_003171315.1	d__Bacteria;p__Acidobacteriota;c__Terriglobia;o__Terriglobales;f__Acidobacteriaceae;g__Terracidiphilus;s__Terracidiphilus sp003171315	blast	91.4	iPHoP-RF;85.70
Virus_20120700_E2X.VIRSorter_NODE_20988_length_11878_cov_5_027404-cat_2	GB_GCA_015654835.1	d__Bacteria;p__Acidobacteriota;c__Terriglobia;o__Terriglobales;f__Acidobacteriaceae;g__Terracidiphilus;s__Terracidiphilus sp015654835	blast	91.4	iPHoP-RF;70.00
Virus_20120700_E2X.VIRSorter_NODE_20988_length_11878_cov_5_027404-cat_2	GB_GCA_021818105.1	d__Bacteria;p__Acidobacteriota;c__Terriglobia;o__Terriglobales;f__Acidobacteriaceae;g__Terracidiphilus;s__Terracidiphilus sp021818105	blast	91.4	iPHoP-RF;75.40
Virus_20120700_E2X.VIRSorter_NODE_20988_length_11878_cov_5_027404-cat_2	GB_GCA_021846945.1	d__Bacteria;p__Acidobacteriota;c__Terriglobia;o__Terriglobales;f__Acidobacteriaceae;g__Terracidiphilus;s__Terracidiphilus sp021846945	blast	91.4	iPHoP-RF;82.20
Virus_20120700_E2X.VIRSorter_NODE_20988_length_11878_cov_5_027404-cat_2	EMERGEV2_20110700_P2D_mb2.61	d__Bacteria;p__Acidobacteriota;c__Terriglobia;o__Terriglobales;f__Acidobacteriaceae;g__Terracidiphilus;s__	blast	91.3	iPHoP-RF;71.50
Virus_20120700_E2X.VIRSorter_NODE_20988_length_11878_cov_5_027404-cat_2	EMERGEV2_20111000_P3D_gm2_bin_18	d__Bacteria;p__Acidobacteriota;c__Terriglobia;o__Terriglobales;f__Acidobacteriaceae;g__Terracidiphilus;s__	blast	91.3	iPHoP-RF;73.70
Virus_20120700_E2X.VIRSorter_NODE_20988_length_11878_cov_5_027404-cat_2	EMERGEV2_20120800_E1D_mb_veryspecific.15	d__Bacteria;p__Acidobacteriota;c__Terriglobia;o__Terriglobales;f__Acidobacteriaceae;g__Terracidiphilus;s__	blast	91.3	iPHoP-RF;79.00
Virus_20120700_E2X.VIRSorter_NODE_20988_length_11878_cov_5_027404-cat_2	EMERGEV2_20140700_S11_gm2_bin_1	d__Bacteria;p__Acidobacteriota;c__Terriglobia;o__Terriglobales;f__Acidobacteriaceae;g__Terracidiphilus;s__	blast	91.3	iPHoP-RF;66.00
Virus_20120700_E2X.VIRSorter_NODE_20988_length_11878_cov_5_027404-cat_2	EMERGEV2_20170700_S34_mb2.56	d__Bacteria;p__Acidobacteriota;c__Terriglobia;o__Terriglobales;f__Acidobacteriaceae;g__Terracidiphilus;s__	blast	91.3	iPHoP-RF;80.80
Virus_20120700_E2X.VIRSorter_NODE_20988_length_11878_cov_5_027404-cat_2	GB_GCA_002314435.1	d__Bacteria;p__Acidobacteriota;c__Terriglobia;o__Terriglobales;f__Acidobacteriaceae;g__Terracidiphilus;s__Terracidiphilus sp002314435	blast	91.3	iPHoP-RF;65.80
Virus_20120700_E2X.VIRSorter_NODE_20988_length_11878_cov_5_027404-cat_2	GB_GCA_003134855.1	d__Bacteria;p__Acidobacteriota;c__Terriglobia;o__Terriglobales;f__Acidobacteriaceae;g__Terracidiphilus;s__Terracidiphilus sp003134855	blast	91.3	iPHoP-RF;73.70
Virus_20120700_E2X.VIRSorter_NODE_20988_length_11878_cov_5_027404-cat_2	GB_GCA_021846985.1	d__Bacteria;p__Acidobacteriota;c__Terriglobia;o__Terriglobales;f__Acidobacteriaceae;g__Terracidiphilus;s__Terracidiphilus sp021846985	blast	91.3	iPHoP-RF;79.80
Virus_20120700_E2X.VIRSorter_NODE_20988_length_11878_cov_5_027404-cat_2	EMERGEV2_20120600_S1D_mb2.29	d__Bacteria;p__Acidobacteriota;c__Terriglobia;o__Terriglobales;f__Acidobacteriaceae;g__Terracidiphilus;s__	blast	91.2	iPHoP-RF;78.30
Virus_20120700_E2X.VIRSorter_NODE_20988_length_11878_cov_5_027404-cat_2	EMERGEV2_20120700_S1D_mb2.426	d__Bacteria;p__Acidobacteriota;c__Terriglobia;o__Terriglobales;f__Acidobacteriaceae;g__Terracidiphilus;s__	blast	91.2	iPHoP-RF;79.80
Virus_20120700_E2X.VIRSorter_NODE_20988_length_11878_cov_5_027404-cat_2	EMERGEV2_20130700_E2Y_mb2.45	d__Bacteria;p__Acidobacteriota;c__Terriglobia;o__Terriglobales;f__Acidobacteriaceae;g__Terracidiphilus;s__	blast	91.2	iPHoP-RF;79.80
Virus_20120700_E2X.VIRSorter_NODE_20988_length_11878_cov_5_027404-cat_2	EMERGEV2_Bog.Unlabelled.R2.T3.F2.1.14	d__Bacteria;p__Acidobacteriota;c__Terriglobia;o__Terriglobales;f__Acidobacteriaceae;g__Terracidiphilus;s__	blast	91.2	iPHoP-RF;60.30
Virus_20120700_E2X.VIRSorter_NODE_20988_length_11878_cov_5_027404-cat_2	GB_GCA_003159355.1	d__Bacteria;p__Acidobacteriota;c__Terriglobia;o__Terriglobales;f__Acidobacteriaceae;g__Terracidiphilus;s__Terracidiphilus sp003159355	blast	91.2	iPHoP-RF;72.60
Virus_20120700_E2X.VIRSorter_NODE_20988_length_11878_cov_5_027404-cat_2	GB_GCA_021780075.1	d__Bacteria;p__Acidobacteriota;c__Terriglobia;o__Terriglobales;f__Acidobacteriaceae;g__Terracidiphilus;s__Terracidiphilus sp021780075	blast	91.2	iPHoP-RF;68.60
Virus_20120700_E2X.VIRSorter_NODE_20988_length_11878_cov_5_027404-cat_2	EMERGEV2_20110800_P2D_10	d__Bacteria;p__Acidobacteriota;c__Terriglobia;o__Terriglobales;f__Acidobacteriaceae;g__Terracidiphilus;s__	blast	90.8	iPHoP-RF;56.80
Virus_20120700_E2X.VIRSorter_NODE_20988_length_11878_cov_5_027404-cat_2	EMERGEV2_20120700_S3X_3	d__Bacteria;p__Acidobacteriota;c__Terriglobia;o__Terriglobales;f__Acidobacteriaceae;g__Terracidiphilus;s__	blast	90.8	iPHoP-RF;70.40
Virus_20120700_E2X.VIRSorter_NODE_20988_length_11878_cov_5_027404-cat_2	GB_GCA_003138365.1	d__Bacteria;p__Acidobacteriota;c__Terriglobia;o__Terriglobales;f__Acidobacteriaceae;g__Terracidiphilus;s__Terracidiphilus sp003138365	blast	90.8	iPHoP-RF;72.80
Virus_20120700_E2X.VIRSorter_NODE_20988_length_11878_cov_5_027404-cat_2	EMERGEV2_20140700_S21_mb2.57	d__Bacteria;p__Acidobacteriota;c__Terriglobia;o__Terriglobales;f__Acidobacteriaceae;g__Terracidiphilus;s__	blast	90.6	iPHoP-RF;51.70
Virus_20120700_E2X.VIRSorter_NODE_20988_length_11878_cov_5_027404-cat_2	EMERGEV2_20150700_E14_10	d__Bacteria;p__Acidobacteriota;c__Terriglobia;o__Terriglobales;f__Acidobacteriaceae;g__Terracidiphilus;s__	blast	90.6	iPHoP-RF;62.70
Virus_20120700_E2X.VIRSorter_NODE_22960_length_11300_cov_3_604980-cat_2	RS_GCF_918698155.1	d__Bacteria;p__Pseudomonadota;c__Alphaproteobacteria;o__Acetobacterales;f__Acetobacteraceae;g__Roseomonas_B;s__Roseomonas_B sp918698155	blast	92.2	iPHoP-RF;57.30
Virus_20120700_E2X.VIRSorter_NODE_22960_length_11300_cov_3_604980-cat_2	GB_GCA_020249775.1	d__Bacteria;p__Pseudomonadota;c__Alphaproteobacteria;o__Acetobacterales;f__Acetobacteraceae;g__Roseomonas_B;s__Roseomonas_B sp020249775	blast	90.6	None
Virus_20120700_E2X.VIRSorter_NODE_2315_length_35671_cov_5_424135-cat_2	EMERGEV2_20120600_S3M_mb2.8	d__Bacteria;p__Acidobacteriota;c__Terriglobia;o__Terriglobales;f__SbA1;g__Bog-209;s__	blast	93.8	iPHoP-RF;54.60
Virus_20120700_E2X.VIRSorter_NODE_2315_length_35671_cov_5_424135-cat_2	GB_GCA_003162935.1	d__Bacteria;p__Acidobacteriota;c__Terriglobia;o__Terriglobales;f__SbA1;g__Bog-209;s__Bog-209 sp003162935	blast	93.5	iPHoP-RF;61.40
Virus_20120700_E2X.VIRSorter_NODE_2315_length_35671_cov_5_424135-cat_2	EMERGEV2_20120500_P39_8	d__Bacteria;p__Acidobacteriota;c__Terriglobia;o__Terriglobales;f__SbA1;g__Bog-209;s__	blast	92.1	iPHoP-RF;59.50
Virus_20120700_E2X.VIRSorter_NODE_2315_length_35671_cov_5_424135-cat_2	GB_GCA_003131315.1	d__Bacteria;p__Acidobacteriota;c__Terriglobia;o__Terriglobales;f__SbA1;g__Bog-209;s__Bog-209 sp003131315	blast	92.1	iPHoP-RF;51.70
Virus_20120700_E2X.VIRSorter_NODE_2315_length_35671_cov_5_424135-cat_2	GB_GCA_020073015.1	d__Bacteria;p__Acidobacteriota;c__Terriglobia;o__Terriglobales;f__SbA1;g__JAIQEY01;s__JAIQEY01 sp020073015	blast	92	None
Virus_20120700_E2X.VIRSorter_NODE_2315_length_35671_cov_5_424135-cat_2	EMERGEV2_20111000_S1D_6	d__Bacteria;p__Acidobacteriota;c__Terriglobia;o__Terriglobales;f__SbA1;g__Bog-209;s__	blast	91.3	iPHoP-RF;57.30
Virus_20120700_E2X.VIRSorter_NODE_2315_length_35671_cov_5_424135-cat_2	GB_GCA_020073565.1	d__Bacteria;p__Acidobacteriota;c__Terriglobia;o__Terriglobales;f__SbA1;g__JAIQEY01;s__JAIQEY01 sp020073565	blast	91.1	None
Virus_20120700_E2X.VIRSorter_NODE_23809_length_11081_cov_4_533466-cat_2	EMERGEV2_73.20120700_P3D.fasta.metabat-bins-.286	d__Archaea;p__Thermoproteota;c__Bathyarchaeia;o__B26-1;f__UBA233;g__PALSA-986;s__	blast	93.4	None
Virus_20120700_E2X.VIRSorter_NODE_23809_length_11081_cov_4_533466-cat_2	GB_GCA_003151735.1	d__Archaea;p__Thermoproteota;c__Bathyarchaeia;o__B26-1;f__UBA233;g__PALSA-986;s__PALSA-986 sp003151735	blast	93.4	None
Virus_20120700_E2X.VIRSorter_NODE_2614_length_33733_cov_7_819081_gene_8_gene_28-14100-33026-cat_5	GB_GCA_003152095.1	d__Bacteria;p__Acidobacteriota;c__Thermoanaerobaculia;o__UBA5066;f__UBA5066;g__Fen-183;s__Fen-183 sp003152095	blast	93.2	iPHoP-RF;68.90
Virus_20120700_E2X.VIRSorter_NODE_2614_length_33733_cov_7_819081_gene_8_gene_28-14100-33026-cat_5	GB_GCA_016716715.1	d__Bacteria;p__Acidobacteriota;c__Thermoanaerobaculia;o__UBA5066;f__UBA5066;g__Fen-183;s__Fen-183 sp016716715	blast	93	iPHoP-RF;59.50
Virus_20120700_E2X.VIRSorter_NODE_27217_length_10260_cov_7_427732-cat_2	RS_GCF_010728325.1	d__Bacteria;p__Actinomycetota;c__Actinomycetia;o__Mycobacteriales;f__Mycobacteriaceae;g__Mycobacterium;s__Mycobacterium poriferae	iPHoP-RF	92.1	None
Virus_20120700_E2X.VIRSorter_NODE_27217_length_10260_cov_7_427732-cat_2	RS_GCF_022374875.1	d__Bacteria;p__Actinomycetota;c__Actinomycetia;o__Mycobacteriales;f__Mycobacteriaceae;g__Mycobacterium;s__Mycobacterium rufum	iPHoP-RF	90.1	None
Virus_20120700_E2X.VIRSorter_NODE_2901_length_31987_cov_8_008424-cat_2	GB_GCA_003135495.1	d__Bacteria;p__Acidobacteriota;c__Terriglobia;o__Terriglobales;f__SbA1;g__Bog-209;s__Bog-209 sp003135495	iPHoP-RF	96.4	blast;74.10
Virus_20120700_E2X.VIRSorter_NODE_2901_length_31987_cov_8_008424-cat_2	EMERGEV2_20110800_S3D_gm2_bin_9	d__Bacteria;p__Acidobacteriota;c__Terriglobia;o__Terriglobales;f__SbA1;g__Bog-209;s__	iPHoP-RF	96.1	blast;74.10
Virus_20120700_E2X.VIRSorter_NODE_2901_length_31987_cov_8_008424-cat_2	EMERGEV2_20120500_P25_12	d__Bacteria;p__Acidobacteriota;c__Terriglobia;o__Terriglobales;f__SbA1;g__Bog-209;s__	iPHoP-RF	96.1	blast;74.10
Virus_20120700_E2X.VIRSorter_NODE_2901_length_31987_cov_8_008424-cat_2	EMERGEV2_20120500_P31_2	d__Bacteria;p__Acidobacteriota;c__Terriglobia;o__Terriglobales;f__SbA1;g__Bog-209;s__	iPHoP-RF	96.1	blast;74.10
Virus_20120700_E2X.VIRSorter_NODE_2901_length_31987_cov_8_008424-cat_2	EMERGEV2_Palsa.None.R3.T0.1.49	d__Bacteria;p__Acidobacteriota;c__Terriglobia;o__Terriglobales;f__SbA1;g__Bog-209;s__	iPHoP-RF	96.1	blast;74.10
Virus_20120700_E2X.VIRSorter_NODE_2901_length_31987_cov_8_008424-cat_2	GB_GCA_003168235.1	d__Bacteria;p__Acidobacteriota;c__Terriglobia;o__Terriglobales;f__SbA1;g__Bog-209;s__Bog-209 sp003168235	iPHoP-RF	95.1	blast;74.10
Virus_20120700_E2X.VIRSorter_NODE_2901_length_31987_cov_8_008424-cat_2	EMERGEV2_20120600_S3M_mb2.8	d__Bacteria;p__Acidobacteriota;c__Terriglobia;o__Terriglobales;f__SbA1;g__Bog-209;s__	iPHoP-RF	94.1	blast;74.10
Virus_20120700_E2X.VIRSorter_NODE_2901_length_31987_cov_8_008424-cat_2	GB_GCA_003162935.1	d__Bacteria;p__Acidobacteriota;c__Terriglobia;o__Terriglobales;f__SbA1;g__Bog-209;s__Bog-209 sp003162935	iPHoP-RF	94.1	blast;74.10
Virus_20120700_E2X.VIRSorter_NODE_2901_length_31987_cov_8_008424-cat_2	GB_GCA_020073015.1	d__Bacteria;p__Acidobacteriota;c__Terriglobia;o__Terriglobales;f__SbA1;g__JAIQEY01;s__JAIQEY01 sp020073015	iPHoP-RF	94.1	None
Virus_20120700_E2X.VIRSorter_NODE_2901_length_31987_cov_8_008424-cat_2	EMERGEV2_20170700_S34_14	d__Bacteria;p__Acidobacteriota;c__Terriglobia;o__Terriglobales;f__SbA1;g__Bog-209;s__	iPHoP-RF	93.1	None
Virus_20120700_E2X.VIRSorter_NODE_2901_length_31987_cov_8_008424-cat_2	GB_GCA_016201265.1	d__Bacteria;p__Acidobacteriota;c__Terriglobia;o__Terriglobales;f__SbA1;g__QIAJ01;s__QIAJ01 sp016201265	iPHoP-RF	93.1	blast;82.80
Virus_20120700_E2X.VIRSorter_NODE_2901_length_31987_cov_8_008424-cat_2	EMERGEV2_20120700_P3D_71	d__Bacteria;p__Acidobacteriota;c__Terriglobia;o__Terriglobales;f__SbA1;g__Bog-209;s__	iPHoP-RF	92.8	None
Virus_20120700_E2X.VIRSorter_NODE_2901_length_31987_cov_8_008424-cat_2	GB_GCA_003139095.1	d__Bacteria;p__Acidobacteriota;c__Terriglobia;o__Terriglobales;f__SbA1;g__Bog-209;s__Bog-209 sp003139095	iPHoP-RF	92.8	None
Virus_20120700_E2X.VIRSorter_NODE_2901_length_31987_cov_8_008424-cat_2	EMERGEV2_20120500_P39_8	d__Bacteria;p__Acidobacteriota;c__Terriglobia;o__Terriglobales;f__SbA1;g__Bog-209;s__	blast	92.5	iPHoP-RF;84.50
Virus_20120700_E2X.VIRSorter_NODE_2901_length_31987_cov_8_008424-cat_2	GB_GCA_020073565.1	d__Bacteria;p__Acidobacteriota;c__Terriglobia;o__Terriglobales;f__SbA1;g__JAIQEY01;s__JAIQEY01 sp020073565	iPHoP-RF	92.4	blast;82.80
Virus_20120700_E2X.VIRSorter_NODE_2901_length_31987_cov_8_008424-cat_2	GB_GCA_003139975.1	d__Bacteria;p__Acidobacteriota;c__Terriglobia;o__Terriglobales;f__SbA1;g__Bog-209;s__Bog-209 sp003139975	iPHoP-RF	92.1	None
Virus_20120700_E2X.VIRSorter_NODE_2901_length_31987_cov_8_008424-cat_2	GB_GCA_003131315.1	d__Bacteria;p__Acidobacteriota;c__Terriglobia;o__Terriglobales;f__SbA1;g__Bog-209;s__Bog-209 sp003131315	blast	92	iPHoP-RF;82.20
Virus_20120700_E2X.VIRSorter_NODE_2901_length_31987_cov_8_008424-cat_2	EMERGEV2_20170700_S33_29	d__Bacteria;p__Acidobacteriota;c__Terriglobia;o__Terriglobales;f__SbA1;g__Bog-209;s__	iPHoP-RF	91.8	blast;82.80
Virus_20120700_E2X.VIRSorter_NODE_32672_length_9272_cov_10_368341-cat_2	EMERGEV2_73.20120700_E3M.fasta.metabat-bins-.23	d__Bacteria;p__Chloroflexota;c__Dehalococcoidia;o__Dehalococcoidales;f__Fen-1064;g__Fen-1064;s__	blast	91.9	iPHoP-RF;78.00
Virus_20120700_E2X.VIRSorter_NODE_32672_length_9272_cov_10_368341-cat_2	GB_GCA_003153955.1	d__Bacteria;p__Chloroflexota;c__Dehalococcoidia;o__Dehalococcoidales;f__Fen-1064;g__Fen-1064;s__Fen-1064 sp003153955	blast	91.9	iPHoP-RF;78.00
Virus_20120700_E2X.VIRSorter_NODE_32672_length_9272_cov_10_368341-cat_2	GB_GCA_016929875.1	d__Bacteria;p__Chloroflexota;c__Dehalococcoidia;o__Dehalococcoidales;f__Fen-1064;g__Fen-1064;s__Fen-1064 sp016929875	iPHoP-RF	91.8	None
Virus_20120700_E2X.VIRSorter_NODE_35954_length_8783_cov_7_491636-cat_2	GB_GCA_903921455.1	d__Bacteria;p__Verrucomicrobiota;c__Verrucomicrobiae;o__Pedosphaerales;f__UBA11358;g__UBA11358;s__UBA11358 sp903921455	blast	93.3	iPHoP-RF;70.60
Virus_20120700_E2X.VIRSorter_NODE_35954_length_8783_cov_7_491636-cat_2	GB_GCA_903884535.1	d__Bacteria;p__Verrucomicrobiota;c__Verrucomicrobiae;o__Pedosphaerales;f__UBA11358;g__UBA11358;s__UBA11358 sp903884535	blast	92.6	iPHoP-RF;63.80
Virus_20120700_E2X.VIRSorter_NODE_35954_length_8783_cov_7_491636-cat_2	GB_GCA_903922735.1	d__Bacteria;p__Verrucomicrobiota;c__Verrucomicrobiae;o__Pedosphaerales;f__UBA11358;g__UBA11358;s__UBA11358 sp903922735	blast	91.9	iPHoP-RF;83.10
Virus_20120700_E2X.VIRSorter_NODE_36295_length_8734_cov_3_531743-cat_2	GB_GCA_018241685.1	d__Bacteria;p__Pseudomonadota;c__Gammaproteobacteria;o__Burkholderiales;f__Rhodocyclaceae;g__Zoogloea;s__Zoogloea sp018241685	blast	92	None
Virus_20120700_E2X.VIRSorter_NODE_36295_length_8734_cov_3_531743-cat_2	GB_GCA_018056925.1	d__Bacteria;p__Planctomycetota;c__Phycisphaerae;o__UBA1845;f__Fen-1342;g__JAAYXS01;s__JAAYXS01 sp018056925	blast	90.8	None
Virus_20120700_E2X.VIRSorter_NODE_39456_length_8347_cov_6_275808-cat_1	EMERGEV2_20111000_E3D_5	d__Bacteria;p__Acidobacteriota;c__Terriglobia;o__Bryobacterales;f__Bryobacteraceae;g__Fen-330;s__	blast	93.2	None
Virus_20120700_E2X.VIRSorter_NODE_39456_length_8347_cov_6_275808-cat_1	GB_GCA_003137035.1	d__Bacteria;p__Acidobacteriota;c__Terriglobia;o__Bryobacterales;f__Bryobacteraceae;g__Fen-330;s__Fen-330 sp003137035	blast	93	None
Virus_20120700_E2X.VIRSorter_NODE_39456_length_8347_cov_6_275808-cat_1	GB_GCA_016179685.1	d__Bacteria;p__Planctomycetota;c__PUPC01;o__JACPCR01;f__JACPCR01;g__JACPCR01;s__JACPCR01 sp016179685	blast	90.9	None
Virus_20120700_E2X.VIRSorter_NODE_39974_length_8284_cov_5_082999-cat_2	EMERGEV2_20120800_E3S_mb_veryspecific.20	d__Bacteria;p__Desulfobacterota;c__Syntrophia;o__Syntrophales;f__Smithellaceae;g__Smithella;s__	blast	93	iPHoP-RF;58.20
Virus_20120700_E2X.VIRSorter_NODE_39974_length_8284_cov_5_082999-cat_2	GB_GCA_003139775.1	d__Bacteria;p__Desulfobacterota;c__Syntrophia;o__Syntrophales;f__Smithellaceae;g__Smithella;s__Smithella sp003139775	blast	92.1	iPHoP-RF;65.10
Virus_20120700_E2X.VIRSorter_NODE_39974_length_8284_cov_5_082999-cat_2	EMERGEV2_3300037132_9	d__Bacteria;p__Desulfobacterota;c__Syntrophia;o__Syntrophales;f__Smithellaceae;g__Smithella;s__	blast	90.9	iPHoP-RF;71.70
Virus_20120700_E2X.VIRSorter_NODE_39974_length_8284_cov_5_082999-cat_2	GB_GCA_003141615.1	d__Bacteria;p__Desulfobacterota;c__Syntrophia;o__Syntrophales;f__Smithellaceae;g__Smithella;s__Smithella sp003141615	blast	90.5	iPHoP-RF;61.10
Virus_20120700_E2X.VIRSorter_NODE_39974_length_8284_cov_5_082999-cat_2	GB_GCA_002840505.1	d__Bacteria;p__Desulfobacterota;c__Syntrophia;o__Syntrophales;f__Smithellaceae;g__Smithella;s__Smithella sp002840505	blast	90.4	None
Virus_20120700_E2X.VIRSorter_NODE_39974_length_8284_cov_5_082999-cat_2	GB_GCA_000753945.1	d__Bacteria;p__Desulfobacterota;c__Syntrophia;o__Syntrophales;f__Smithellaceae;g__Smithella;s__Smithella sp000753945	blast	90.3	None
Virus_20120700_E2X.VIRSorter_NODE_39974_length_8284_cov_5_082999-cat_2	EMERGEV2_20130700_E1Y_mb2.48	d__Bacteria;p__Desulfobacterota;c__Syntrophia;o__Syntrophales;f__Smithellaceae;g__Smithella;s__	blast	90.2	iPHoP-RF;59.50
Virus_20120700_E2X.VIRSorter_NODE_39974_length_8284_cov_5_082999-cat_2	EMERGEV2_20160700_E13_mb2.11	d__Bacteria;p__Desulfobacterota;c__Syntrophia;o__Syntrophales;f__Smithellaceae;g__Smithella;s__	blast	90.2	iPHoP-RF;56.80
Virus_20120700_E2X.VIRSorter_NODE_39974_length_8284_cov_5_082999-cat_2	EMERGEV2_20130700_E2Y_4	d__Bacteria;p__Desulfobacterota;c__Syntrophia;o__Syntrophales;f__Smithellaceae;g__Smithella;s__	blast	90.1	iPHoP-RF;59.20
Virus_20120700_E2X.VIRSorter_NODE_42896_length_7968_cov_5_934538-cat_2	EMERGEV2_3300056807_65	d__Bacteria;p__Myxococcota;c__Polyangia;o__Fen-1088;f__Fen-1088;g__Fen-1137;s__	iPHoP-RF	92.8	None
Virus_20120700_E2X.VIRSorter_NODE_42896_length_7968_cov_5_934538-cat_2	GB_GCA_003142855.1	d__Bacteria;p__Myxococcota;c__Polyangia;o__Fen-1088;f__Fen-1088;g__Fen-1137;s__Fen-1137 sp003142855	blast	91.9	iPHoP-RF;89.20
Virus_20120700_E2X.VIRSorter_NODE_44112_length_7841_cov_3_587850-cat_2	EMERGEV2_20120800_E1X_7	d__Bacteria;p__Verrucomicrobiota;c__Verrucomicrobiae;o__Pedosphaerales;f__UBA8199;g__PALSA-1440;s__	iPHoP-RF	90.1	None
Virus_20120700_E2X.VIRSorter_NODE_46065_length_7653_cov_14_442222-cat_2	EMERGEV2_20111000_E3D_5	d__Bacteria;p__Acidobacteriota;c__Terriglobia;o__Bryobacterales;f__Bryobacteraceae;g__Fen-330;s__	blast	94.8	iPHoP-RF;67.30
Virus_20120700_E2X.VIRSorter_NODE_46065_length_7653_cov_14_442222-cat_2	EMERGEV2_20130700_C1X_6	d__Bacteria;p__Acidobacteriota;c__Terriglobia;o__Bryobacterales;f__Bryobacteraceae;g__;s__	blast	93.6	None
Virus_20120700_E2X.VIRSorter_NODE_48433_length_7441_cov_3_320742-cat_2	GB_GCA_002478145.1	d__Bacteria;p__Acidobacteriota;c__Terriglobia;o__UBA7540;f__UBA7540;g__UBA7540;s__UBA7540 sp002478145	blast	93.5	None
Virus_20120700_E2X.VIRSorter_NODE_48433_length_7441_cov_3_320742-cat_2	EMERGEV2_20110800_E3D_19	d__Bacteria;p__Acidobacteriota;c__Terriglobia;o__UBA7540;f__UBA7540;g__Bog-366;s__	blast	93.1	None
Virus_20120700_E2X.VIRSorter_NODE_49122_length_7384_cov_9_238232-cat_2	EMERGEV2_20120700_E2X_mb2.208	d__Archaea;p__Thermoproteota;c__Bathyarchaeia;o__B26-1;f__UBA233;g__PALSA-986;s__	blast	93.9	None
Virus_20120700_E2X.VIRSorter_NODE_49122_length_7384_cov_9_238232-cat_2	GB_GCA_023488835.1	d__Archaea;p__Thermoproteota;c__Bathyarchaeia;o__B26-1;f__UBA233;g__PALSA-986;s__PALSA-986 sp023488835	iPHoP-RF	91.8	None
Virus_20120700_E2X.VIRSorter_NODE_5038_length_25007_cov_6_406100-cat_2	EMERGEV2_20110800_E2D_5	d__Bacteria;p__Acidobacteriota;c__Terriglobia;o__Bryobacterales;f__Bryobacteraceae;g__;s__	blast	92.2	None
Virus_20120700_E2X.VIRSorter_NODE_5038_length_25007_cov_6_406100-cat_2	EMERGEV2_20130700_E3Z_5	d__Bacteria;p__Acidobacteriota;c__Terriglobia;o__Bryobacterales;f__Bryobacteraceae;g__;s__	blast	91.9	None
Virus_20120700_E2X.VIRSorter_NODE_5038_length_25007_cov_6_406100-cat_2	GB_GCA_016880505.1	d__Bacteria;p__Acidobacteriota;c__Terriglobia;o__Bryobacterales;f__Bryobacteraceae;g__JAEHDI01;s__JAEHDI01 sp016880505	blast	90.9	None
Virus_20120700_E2X.VIRSorter_NODE_53488_length_7036_cov_3_587452-cat_2	GB_GCA_023488835.1	d__Archaea;p__Thermoproteota;c__Bathyarchaeia;o__B26-1;f__UBA233;g__PALSA-986;s__PALSA-986 sp023488835	iPHoP-RF	97.1	None
Virus_20120700_E2X.VIRSorter_NODE_7549_length_20415_cov_5_052603-cat_2	EMERGEV2_20120700_E2X_mb2.381	d__Bacteria;p__Myxococcota;c__Polyangia;o__Fen-1088;f__Fen-1088;g__Fen-1137;s__	iPHoP-RF	90.1	None
Virus_20120700_E2X.VIRSorter_NODE_79686_length_5620_cov_8_245283-cat_2	EMERGEV2_20130700_C2Y_mb_veryspecific.2	d__Bacteria;p__Acidobacteriota;c__Vicinamibacteria;o__Vicinamibacterales;f__Fen-181;g__FEN-299;s__	blast	91.6	None
Virus_20120700_E2X.VIRSorter_NODE_79686_length_5620_cov_8_245283-cat_2	EMERGEV2_20110800_E2D_mb2.61	d__Bacteria;p__Chloroflexota;c__Limnocylindria;o__Limnocylindrales;f__CSP1-4;g__CTSoil-043;s__	blast	90.4	None
Virus_20120700_E2X.VIRSorter_NODE_80753_length_5579_cov_3_411839-cat_2	EMERGEV2_Bog.None.R2.T0.1.217	d__Bacteria;p__Verrucomicrobiota;c__Verrucomicrobiae;o__Pedosphaerales;f__UBA11358;g__UBA7542;s__	iPHoP-RF	91.8	None
Virus_20120700_E2X.VIRSorter_NODE_80753_length_5579_cov_3_411839-cat_2	EMERGEV2_20150700_E14_gm2_bin_1	d__Bacteria;p__Verrucomicrobiota;c__Verrucomicrobiae;o__Pedosphaerales;f__UBA11358;g__UBA7542;s__	iPHoP-RF	90.8	None
Virus_20120700_E2X.VIRSorter_NODE_80753_length_5579_cov_3_411839-cat_2	EMERGEV2_3300050011_33	d__Bacteria;p__Verrucomicrobiota;c__Verrucomicrobiae;o__Pedosphaerales;f__UBA11358;g__UBA7542;s__	iPHoP-RF	90.8	None
Virus_20120700_E2X.VIRSorter_NODE_80753_length_5579_cov_3_411839-cat_2	GB_GCA_003161635.1	d__Bacteria;p__Verrucomicrobiota;c__Verrucomicrobiae;o__Pedosphaerales;f__UBA11358;g__UBA7542;s__UBA7542 sp003161635	iPHoP-RF	90.8	None
Virus_20120700_E2X.VIRSorter_NODE_86334_length_5380_cov_7_600000-cat_1	GB_GCA_020047815.1	d__Bacteria;p__Chloroflexota;c__Anaerolineae;o__Anaerolineales;f__EnvOPS12;g__OLB14;s__OLB14 sp020047815	iPHoP-RF	95.1	None
Virus_20120700_E2X.VIRSorter_NODE_86334_length_5380_cov_7_600000-cat_1	GB_GCA_016234535.1	d__Bacteria;p__Chloroflexota;c__Anaerolineae;o__Anaerolineales;f__EnvOPS12;g__OLB14;s__OLB14 sp016234535	iPHoP-RF	94.7	None
Virus_20120700_E2X.VIRSorter_NODE_86334_length_5380_cov_7_600000-cat_1	GB_GCA_016789485.1	d__Bacteria;p__Chloroflexota;c__Anaerolineae;o__Anaerolineales;f__EnvOPS12;g__OLB14;s__OLB14 sp016789485	iPHoP-RF	94.7	None
Virus_20120700_E2X.VIRSorter_NODE_86334_length_5380_cov_7_600000-cat_1	GB_GCA_016219545.1	d__Bacteria;p__Chloroflexota;c__Anaerolineae;o__Anaerolineales;f__EnvOPS12;g__OLB14;s__OLB14 sp016219545	iPHoP-RF	94.4	None
Virus_20120700_E2X.VIRSorter_NODE_86334_length_5380_cov_7_600000-cat_1	GB_GCA_016714565.1	d__Bacteria;p__Chloroflexota;c__Anaerolineae;o__Anaerolineales;f__EnvOPS12;g__OLB14;s__OLB14 sp016714565	iPHoP-RF	94.4	None
Virus_20120700_E2X.VIRSorter_NODE_86334_length_5380_cov_7_600000-cat_1	GB_GCA_014860805.1	d__Bacteria;p__Chloroflexota;c__Anaerolineae;o__Anaerolineales;f__EnvOPS12;g__OLB14;s__OLB14 sp014860805	iPHoP-RF	94.1	None
Virus_20120700_E2X.VIRSorter_NODE_9065_length_18569_cov_4_768770_gene_11_gene_22-9925-18619-cat_5	EMERGEV2_20120700_E2X_mb2.103	d__Bacteria;p__Acidobacteriota;c__Terriglobia;o__Bryobacterales;f__Bryobacteraceae;g__;s__	blast	95	None
Virus_20120700_E2X.VIRSorter_NODE_961_length_51988_cov_6_497179_gene_31_gene_49-30946-45708-cat_5	GB_GCA_003162245.1	d__Bacteria;p__Planctomycetota;c__Phycisphaerae;o__UBA1845;f__Fen-1342;g__Fen-1342;s__Fen-1342 sp003162245	blast	95.4	iPHoP-RF;63.30
Virus_20120700_E2X.VIRSorter_NODE_961_length_51988_cov_6_497179_gene_31_gene_49-30946-45708-cat_5	GB_GCA_017999985.1	d__Bacteria;p__Planctomycetota;c__Phycisphaerae;o__UBA1845;f__Fen-1342;g__JAGNKU01;s__JAGNKU01 sp017999985	blast	91	None
Virus_20120700_E2X.VIRSorter_NODE_961_length_51988_cov_6_497179_gene_31_gene_49-30946-45708-cat_5	GB_GCA_903914415.1	d__Bacteria;p__Planctomycetota;c__Phycisphaerae;o__UBA1845;f__Fen-1342;g__Fen-1342;s__Fen-1342 sp903914415	blast	90.2	None
Virus_20120700_E3M.VIRSorter_NODE_1037_length_38082_cov_4_988061_sub1-cat_2	GB_GCA_903924715.1	d__Bacteria;p__Pseudomonadota;c__Gammaproteobacteria;o__Burkholderiales;f__Burkholderiaceae_C;g__Zwartia;s__Zwartia sp903924715	blast	92	None
Virus_20120700_E3M.VIRSorter_NODE_1037_length_38082_cov_4_988061_sub1-cat_2	GB_GCA_903844415.1	d__Bacteria;p__Pseudomonadota;c__Gammaproteobacteria;o__Pseudomonadales;f__Pseudohongiellaceae;g__CAILUG01;s__CAILUG01 sp903844415	blast	91.6	None
Virus_20120700_E3M.VIRSorter_NODE_1052_length_37970_cov_5_096373_sub1_gene_1_gene_22-0-24908-cat_5	EMERGEV2_20170700_P34_5	d__Bacteria;p__Acidobacteriota;c__Terriglobia;o__Terriglobales;f__SbA1;g__Bog-209;s__	iPHoP-RF	97.1	blast;88.60
Virus_20120700_E3M.VIRSorter_NODE_1052_length_37970_cov_5_096373_sub1_gene_1_gene_22-0-24908-cat_5	EMERGEV2_20120500_P25_12	d__Bacteria;p__Acidobacteriota;c__Terriglobia;o__Terriglobales;f__SbA1;g__Bog-209;s__	iPHoP-RF	96.1	blast;75.50
Virus_20120700_E3M.VIRSorter_NODE_1052_length_37970_cov_5_096373_sub1_gene_1_gene_22-0-24908-cat_5	EMERGEV2_20120600_S3M_mb2.8	d__Bacteria;p__Acidobacteriota;c__Terriglobia;o__Terriglobales;f__SbA1;g__Bog-209;s__	iPHoP-RF	96.1	blast;75.50
Virus_20120700_E3M.VIRSorter_NODE_1052_length_37970_cov_5_096373_sub1_gene_1_gene_22-0-24908-cat_5	EMERGEV2_Palsa.None.R3.T0.1.49	d__Bacteria;p__Acidobacteriota;c__Terriglobia;o__Terriglobales;f__SbA1;g__Bog-209;s__	iPHoP-RF	96.1	blast;75.90
Virus_20120700_E3M.VIRSorter_NODE_1052_length_37970_cov_5_096373_sub1_gene_1_gene_22-0-24908-cat_5	GB_GCA_003135495.1	d__Bacteria;p__Acidobacteriota;c__Terriglobia;o__Terriglobales;f__SbA1;g__Bog-209;s__Bog-209 sp003135495	iPHoP-RF	96.1	blast;75.50
Virus_20120700_E3M.VIRSorter_NODE_1052_length_37970_cov_5_096373_sub1_gene_1_gene_22-0-24908-cat_5	GB_GCA_003168235.1	d__Bacteria;p__Acidobacteriota;c__Terriglobia;o__Terriglobales;f__SbA1;g__Bog-209;s__Bog-209 sp003168235	iPHoP-RF	96.1	blast;75.50
Virus_20120700_E3M.VIRSorter_NODE_1052_length_37970_cov_5_096373_sub1_gene_1_gene_22-0-24908-cat_5	GB_GCA_020073015.1	d__Bacteria;p__Acidobacteriota;c__Terriglobia;o__Terriglobales;f__SbA1;g__JAIQEY01;s__JAIQEY01 sp020073015	iPHoP-RF	95.7	blast;77.50
Virus_20120700_E3M.VIRSorter_NODE_1052_length_37970_cov_5_096373_sub1_gene_1_gene_22-0-24908-cat_5	EMERGEV2_20140700_S21_mb_veryspecific.13	d__Bacteria;p__Acidobacteriota;c__Terriglobia;o__Terriglobales;f__SbA1;g__Bog-209;s__	iPHoP-RF	95.4	None
Virus_20120700_E3M.VIRSorter_NODE_1052_length_37970_cov_5_096373_sub1_gene_1_gene_22-0-24908-cat_5	GB_GCA_003132405.1	d__Bacteria;p__Acidobacteriota;c__Terriglobia;o__Terriglobales;f__SbA1;g__Bog-209;s__Bog-209 sp003132405	iPHoP-RF	95.4	None
Virus_20120700_E3M.VIRSorter_NODE_1052_length_37970_cov_5_096373_sub1_gene_1_gene_22-0-24908-cat_5	GB_GCA_003154055.1	d__Bacteria;p__Acidobacteriota;c__Terriglobia;o__Terriglobales;f__SbA1;g__QIAJ01;s__QIAJ01 sp003154055	iPHoP-RF	95.4	blast;79.00
Virus_20120700_E3M.VIRSorter_NODE_1052_length_37970_cov_5_096373_sub1_gene_1_gene_22-0-24908-cat_5	GB_GCA_003162935.1	d__Bacteria;p__Acidobacteriota;c__Terriglobia;o__Terriglobales;f__SbA1;g__Bog-209;s__Bog-209 sp003162935	iPHoP-RF	95.4	None
Virus_20120700_E3M.VIRSorter_NODE_1052_length_37970_cov_5_096373_sub1_gene_1_gene_22-0-24908-cat_5	EMERGEV2_20110800_S3D_gm2_bin_9	d__Bacteria;p__Acidobacteriota;c__Terriglobia;o__Terriglobales;f__SbA1;g__Bog-209;s__	iPHoP-RF	95.1	blast;75.50
Virus_20120700_E3M.VIRSorter_NODE_1052_length_37970_cov_5_096373_sub1_gene_1_gene_22-0-24908-cat_5	EMERGEV2_20160700_P15_23	d__Bacteria;p__Acidobacteriota;c__Terriglobia;o__Terriglobales;f__SbA1;g__Bog-209;s__	iPHoP-RF	95.1	blast;75.50
Virus_20120700_E3M.VIRSorter_NODE_1052_length_37970_cov_5_096373_sub1_gene_1_gene_22-0-24908-cat_5	EMERGEV2_Palsa.None.R2.T0.1.245	d__Bacteria;p__Acidobacteriota;c__Terriglobia;o__Terriglobales;f__SbA1;g__Bog-209;s__	iPHoP-RF	95.1	blast;73.50
Virus_20120700_E3M.VIRSorter_NODE_1052_length_37970_cov_5_096373_sub1_gene_1_gene_22-0-24908-cat_5	GB_GCA_016201265.1	d__Bacteria;p__Acidobacteriota;c__Terriglobia;o__Terriglobales;f__SbA1;g__QIAJ01;s__QIAJ01 sp016201265	iPHoP-RF	95.1	blast;81.00
Virus_20120700_E3M.VIRSorter_NODE_1052_length_37970_cov_5_096373_sub1_gene_1_gene_22-0-24908-cat_5	EMERGEV2_20120700_P3D_71	d__Bacteria;p__Acidobacteriota;c__Terriglobia;o__Terriglobales;f__SbA1;g__Bog-209;s__	iPHoP-RF	94.4	None
Virus_20120700_E3M.VIRSorter_NODE_1052_length_37970_cov_5_096373_sub1_gene_1_gene_22-0-24908-cat_5	EMERGEV2_20170700_S34_14	d__Bacteria;p__Acidobacteriota;c__Terriglobia;o__Terriglobales;f__SbA1;g__Bog-209;s__	iPHoP-RF	94.4	None
Virus_20120700_E3M.VIRSorter_NODE_1052_length_37970_cov_5_096373_sub1_gene_1_gene_22-0-24908-cat_5	GB_GCA_003139095.1	d__Bacteria;p__Acidobacteriota;c__Terriglobia;o__Terriglobales;f__SbA1;g__Bog-209;s__Bog-209 sp003139095	iPHoP-RF	94.4	None
Virus_20120700_E3M.VIRSorter_NODE_1052_length_37970_cov_5_096373_sub1_gene_1_gene_22-0-24908-cat_5	GB_GCA_003139975.1	d__Bacteria;p__Acidobacteriota;c__Terriglobia;o__Terriglobales;f__SbA1;g__Bog-209;s__Bog-209 sp003139975	iPHoP-RF	94.4	None
Virus_20120700_E3M.VIRSorter_NODE_1052_length_37970_cov_5_096373_sub1_gene_1_gene_22-0-24908-cat_5	EMERGEV2_20120500_P31_2	d__Bacteria;p__Acidobacteriota;c__Terriglobia;o__Terriglobales;f__SbA1;g__Bog-209;s__	iPHoP-RF	94.1	blast;75.50
Virus_20120700_E3M.VIRSorter_NODE_1052_length_37970_cov_5_096373_sub1_gene_1_gene_22-0-24908-cat_5	EMERGEV2_20120500_P39_8	d__Bacteria;p__Acidobacteriota;c__Terriglobia;o__Terriglobales;f__SbA1;g__Bog-209;s__	blast	93.8	iPHoP-RF;90.50
Virus_20120700_E3M.VIRSorter_NODE_1052_length_37970_cov_5_096373_sub1_gene_1_gene_22-0-24908-cat_5	GB_GCA_003131315.1	d__Bacteria;p__Acidobacteriota;c__Terriglobia;o__Terriglobales;f__SbA1;g__Bog-209;s__Bog-209 sp003131315	blast	93.8	iPHoP-RF;83.60
Virus_20120700_E3M.VIRSorter_NODE_1052_length_37970_cov_5_096373_sub1_gene_1_gene_22-0-24908-cat_5	GB_GCA_020073215.1	d__Bacteria;p__Acidobacteriota;c__Terriglobia;o__Terriglobales;f__SbA1;g__Bog-209;s__Bog-209 sp020073215	iPHoP-RF	93.4	blast;72.20
Virus_20120700_E3M.VIRSorter_NODE_1052_length_37970_cov_5_096373_sub1_gene_1_gene_22-0-24908-cat_5	EMERGEV2_Bog.Unlabelled.R3.T3.F2.1.65	d__Bacteria;p__Acidobacteriota;c__Terriglobia;o__Terriglobales;f__SbA1;g__Bog-209;s__	iPHoP-RF	93.1	None
Virus_20120700_E3M.VIRSorter_NODE_1052_length_37970_cov_5_096373_sub1_gene_1_gene_22-0-24908-cat_5	EMERGEV2_20130700_S2Y_1	d__Bacteria;p__Acidobacteriota;c__Terriglobia;o__Terriglobales;f__SbA1;g__Bog-209;s__	iPHoP-RF	92.8	blast;79.30
Virus_20120700_E3M.VIRSorter_NODE_1052_length_37970_cov_5_096373_sub1_gene_1_gene_22-0-24908-cat_5	GB_GCA_003139995.1	d__Bacteria;p__Acidobacteriota;c__Terriglobia;o__Terriglobales;f__SbA1;g__Bog-209;s__Bog-209 sp003139995	iPHoP-RF	92.8	blast;79.30
Virus_20120700_E3M.VIRSorter_NODE_1052_length_37970_cov_5_096373_sub1_gene_1_gene_22-0-24908-cat_5	GB_GCA_020073565.1	d__Bacteria;p__Acidobacteriota;c__Terriglobia;o__Terriglobales;f__SbA1;g__JAIQEY01;s__JAIQEY01 sp020073565	iPHoP-RF	92.8	blast;81.00
Virus_20120700_E3M.VIRSorter_NODE_1052_length_37970_cov_5_096373_sub1_gene_1_gene_22-0-24908-cat_5	EMERGEV2_20120700_S1D_21	d__Bacteria;p__Acidobacteriota;c__Terriglobia;o__Terriglobales;f__SbA1;g__Bog-209;s__	iPHoP-RF	91.4	None
Virus_20120700_E3M.VIRSorter_NODE_1052_length_37970_cov_5_096373_sub1_gene_1_gene_22-0-24908-cat_5	EMERGEV2_20111000_S1D_6	d__Bacteria;p__Acidobacteriota;c__Terriglobia;o__Terriglobales;f__SbA1;g__Bog-209;s__	iPHoP-RF	91.1	blast;70.40
Virus_20120700_E3M.VIRSorter_NODE_1052_length_37970_cov_5_096373_sub1_gene_1_gene_22-0-24908-cat_5	GB_GCA_003134435.1	d__Bacteria;p__Acidobacteriota;c__Terriglobia;o__Terriglobales;f__SbA1;g__Bog-209;s__Bog-209 sp003134435	iPHoP-RF	90.5	None
Virus_20120700_E3M.VIRSorter_NODE_11574_length_11530_cov_5_791547_sub1-cat_2	GB_GCA_023488835.1	d__Archaea;p__Thermoproteota;c__Bathyarchaeia;o__B26-1;f__UBA233;g__PALSA-986;s__PALSA-986 sp023488835	iPHoP-RF	96.7	None
Virus_20120700_E3M.VIRSorter_NODE_11574_length_11530_cov_5_791547_sub1-cat_2	EMERGEV2_20120500_P19_3	d__Archaea;p__Thermoproteota;c__Bathyarchaeia;o__B26-1;f__UBA233;g__PALSA-986;s__	iPHoP-RF	94.4	None
Virus_20120700_E3M.VIRSorter_NODE_11574_length_11530_cov_5_791547_sub1-cat_2	EMERGEV2_73.20120700_P3D.fasta.metabat-bins-.286	d__Archaea;p__Thermoproteota;c__Bathyarchaeia;o__B26-1;f__UBA233;g__PALSA-986;s__	blast	92.7	iPHoP-RF;53.60
Virus_20120700_E3M.VIRSorter_NODE_11574_length_11530_cov_5_791547_sub1-cat_2	GB_GCA_003151735.1	d__Archaea;p__Thermoproteota;c__Bathyarchaeia;o__B26-1;f__UBA233;g__PALSA-986;s__PALSA-986 sp003151735	blast	92.7	iPHoP-RF;53.60
Virus_20120700_E3M.VIRSorter_NODE_11574_length_11530_cov_5_791547_sub1-cat_2	GB_GCA_003133625.1	d__Archaea;p__Thermoproteota;c__Bathyarchaeia;o__B26-1;f__UBA233;g__PALSA-986;s__PALSA-986 sp003133625	iPHoP-RF	91.4	None
Virus_20120700_E3M.VIRSorter_NODE_11574_length_11530_cov_5_791547_sub1-cat_2	GB_GCA_903901015.1	d__Archaea;p__Thermoproteota;c__Bathyarchaeia;o__B26-1;f__UBA233;g__PALSA-986;s__PALSA-986 sp903901015	iPHoP-RF	90.5	None
Virus_20120700_E3M.VIRSorter_NODE_14070_length_10365_cov_3_396217_sub2-cat_2	GB_GCA_022866005.1	d__Bacteria;p__Planctomycetota;c__Phycisphaerae;o__SM23-33;f__SM23-33;g__JALHTV01;s__JALHTV01 sp022866005	blast	91.1	iPHoP-RF;67.30
Virus_20120700_E3M.VIRSorter_NODE_18185_length_8995_cov_6_484452_sub2-cat_2	EMERGEV2_20120700_P3D_7	d__Bacteria;p__Verrucomicrobiota;c__Verrucomicrobiae;o__Pedosphaerales;f__UBA8199;g__PALSA-1440;s__	iPHoP-RF	96.7	blast;93.60
Virus_20120700_E3M.VIRSorter_NODE_18185_length_8995_cov_6_484452_sub2-cat_2	GB_GCA_003152225.1	d__Bacteria;p__Verrucomicrobiota;c__Verrucomicrobiae;o__Pedosphaerales;f__UBA8199;g__PALSA-1440;s__PALSA-1440 sp003152225	iPHoP-RF	96.7	blast;93.70
Virus_20120700_E3M.VIRSorter_NODE_18185_length_8995_cov_6_484452_sub2-cat_2	EMERGEV2_20120700_S1D_61	d__Bacteria;p__Verrucomicrobiota;c__Verrucomicrobiae;o__Pedosphaerales;f__UBA8199;g__PALSA-1440;s__	iPHoP-RF	96.4	None
Virus_20120700_E3M.VIRSorter_NODE_18185_length_8995_cov_6_484452_sub2-cat_2	GB_GCA_903912925.1	d__Bacteria;p__Verrucomicrobiota;c__Verrucomicrobiae;o__Pedosphaerales;f__UBA8199;g__PALSA-1440;s__PALSA-1440 sp903912925	iPHoP-RF	96.1	None
Virus_20120700_E3M.VIRSorter_NODE_18185_length_8995_cov_6_484452_sub2-cat_2	EMERGEV2_20170700_S34_41	d__Bacteria;p__Verrucomicrobiota;c__Verrucomicrobiae;o__Pedosphaerales;f__UBA8199;g__PALSA-1440;s__	iPHoP-RF	95.7	None
Virus_20120700_E3M.VIRSorter_NODE_18185_length_8995_cov_6_484452_sub2-cat_2	EMERGEV2_20170700_S34_mb2.109	d__Bacteria;p__Verrucomicrobiota;c__Verrucomicrobiae;o__Pedosphaerales;f__UBA8199;g__PALSA-1440;s__	iPHoP-RF	95.7	None
Virus_20120700_E3M.VIRSorter_NODE_18185_length_8995_cov_6_484452_sub2-cat_2	EMERGEV2_20111000_P2D_16	d__Bacteria;p__Verrucomicrobiota;c__Verrucomicrobiae;o__Pedosphaerales;f__UBA8199;g__PALSA-1440;s__	iPHoP-RF	95.4	None
Virus_20120700_E3M.VIRSorter_NODE_18185_length_8995_cov_6_484452_sub2-cat_2	EMERGEV2_20120700_P3D_mb2.271	d__Bacteria;p__Verrucomicrobiota;c__Verrucomicrobiae;o__Pedosphaerales;f__UBA8199;g__PALSA-1440;s__	iPHoP-RF	95.1	blast;92.60
Virus_20120700_E3M.VIRSorter_NODE_18185_length_8995_cov_6_484452_sub2-cat_2	EMERGEV2_20120800_E1D_21	d__Bacteria;p__Verrucomicrobiota;c__Verrucomicrobiae;o__Pedosphaerales;f__UBA8199;g__PALSA-1440;s__	iPHoP-RF	94.7	None
Virus_20120700_E3M.VIRSorter_NODE_18185_length_8995_cov_6_484452_sub2-cat_2	EMERGEV2_20120700_P3D_91	d__Bacteria;p__Verrucomicrobiota;c__Verrucomicrobiae;o__Pedosphaerales;f__UBA8199;g__PALSA-1440;s__	iPHoP-RF	93.7	None
Virus_20120700_E3M.VIRSorter_NODE_18185_length_8995_cov_6_484452_sub2-cat_2	EMERGEV2_20110800_E3D_max107.022	d__Bacteria;p__Verrucomicrobiota;c__Verrucomicrobiae;o__Pedosphaerales;f__UBA8199;g__PALSA-1440;s__	iPHoP-RF	93.4	blast;91.90
Virus_20120700_E3M.VIRSorter_NODE_18185_length_8995_cov_6_484452_sub2-cat_2	EMERGEV2_20120800_E1X_7	d__Bacteria;p__Verrucomicrobiota;c__Verrucomicrobiae;o__Pedosphaerales;f__UBA8199;g__PALSA-1440;s__	iPHoP-RF	91.4	None
Virus_20120700_E3M.VIRSorter_NODE_18257_length_9028_cov_10_750808_sub1-cat_2	GB_GCA_003158735.1	d__Bacteria;p__Myxococcota;c__Polyangia;o__Fen-1088;f__Fen-1088;g__Fen-1137;s__Fen-1137 sp003158735	blast	91.7	iPHoP-RF;52.80
Virus_20120700_E3M.VIRSorter_NODE_18257_length_9028_cov_10_750808_sub1-cat_2	EMERGEV2_20170700_S35_2	d__Bacteria;p__Myxococcota;c__Polyangia;o__Fen-1088;f__Fen-1088;g__Fen-1118;s__	blast	91.1	None
Virus_20120700_E3M.VIRSorter_NODE_18768_length_8850_cov_3_601364_sub2-cat_2	EMERGEV2_20110800_P1D_37	d__Bacteria;p__Verrucomicrobiota;c__Verrucomicrobiae;o__Pedosphaerales;f__UBA8199;g__;s__	iPHoP-RF	92.4	None
Virus_20120700_E3M.VIRSorter_NODE_19319_length_8701_cov_4_267985_sub2-cat_2	EMERGEV2_20120700_S1D_61	d__Bacteria;p__Verrucomicrobiota;c__Verrucomicrobiae;o__Pedosphaerales;f__UBA8199;g__PALSA-1440;s__	blast	92.9	iPHoP-RF;81.90
Virus_20120700_E3M.VIRSorter_NODE_19319_length_8701_cov_4_267985_sub2-cat_2	EMERGEV2_20120800_E1D_21	d__Bacteria;p__Verrucomicrobiota;c__Verrucomicrobiae;o__Pedosphaerales;f__UBA8199;g__PALSA-1440;s__	blast	91.1	iPHoP-RF;78.70
Virus_20120700_E3M.VIRSorter_NODE_19319_length_8701_cov_4_267985_sub2-cat_2	EMERGEV2_20110800_P1D_37	d__Bacteria;p__Verrucomicrobiota;c__Verrucomicrobiae;o__Pedosphaerales;f__UBA8199;g__;s__	iPHoP-RF	90.1	None
Virus_20120700_E3M.VIRSorter_NODE_205_length_74849_cov_9_272468_sub1_gene_21_gene_53-34939-74615-cat_5	GB_GCA_903895695.1	d__Bacteria;p__Verrucomicrobiota;c__Kiritimatiellia;o__CAIKKV01;f__CAITUY01;g__CAITUY01;s__CAITUY01 sp903895695	blast	92.3	None
Virus_20120700_E3M.VIRSorter_NODE_20627_length_8438_cov_3_109149_sub1-cat_2	EMERGEV2_73.20120700_E2X.fasta.metabat-bins-.82	d__Bacteria;p__Chloroflexota;c__Limnocylindria;o__Limnocylindrales;f__CSP1-4;g__Fen-1039;s__	blast	95	None
Virus_20120700_E3M.VIRSorter_NODE_21032_length_8318_cov_5_160716_sub2-cat_2	EMERGEV2_20111000_E3D_5	d__Bacteria;p__Acidobacteriota;c__Terriglobia;o__Bryobacterales;f__Bryobacteraceae;g__Fen-330;s__	blast	95	None
Virus_20120700_E3M.VIRSorter_NODE_2414_length_25677_cov_22_109086_sub1-cat_2	GB_GCA_903844735.1	d__Bacteria;p__Eisenbacteria;c__RBG-16-71-46;o__CAIMUX01;f__CAIMUX01;g__CAIMUX01;s__CAIMUX01 sp903844735	blast	91.7	None
Virus_20120700_E3M.VIRSorter_NODE_2414_length_25677_cov_22_109086_sub1-cat_2	GB_GCA_022711465.1	d__Bacteria;p__Planctomycetota;c__Phycisphaerae;o__UBA1845;f__PWPN01;g__JAGNEZ01;s__JAGNEZ01 sp022711465	blast	90.8	None
Virus_20120700_E3M.VIRSorter_NODE_24152_length_7720_cov_3_596869_sub1-cat_2	EMERGEV2_20120700_E2X_mb2.52	d__Bacteria;p__Bacteroidota;c__Bacteroidia;o__Bacteroidales;f__VadinHA17;g__LD21;s__	iPHoP-RF	97.1	None
Virus_20120700_E3M.VIRSorter_NODE_24152_length_7720_cov_3_596869_sub1-cat_2	EMERGEV2_20120600_E2D_mb2.130	d__Bacteria;p__Bacteroidota;c__Bacteroidia;o__Bacteroidales;f__VadinHA17;g__LD21;s__	iPHoP-RF	96.7	None
Virus_20120700_E3M.VIRSorter_NODE_24152_length_7720_cov_3_596869_sub1-cat_2	EMERGEV2_20120800_E3S_mb2.27	d__Bacteria;p__Bacteroidota;c__Bacteroidia;o__Bacteroidales;f__VadinHA17;g__LD21;s__	iPHoP-RF	96.4	None
Virus_20120700_E3M.VIRSorter_NODE_24152_length_7720_cov_3_596869_sub1-cat_2	GB_GCA_003141415.1	d__Bacteria;p__Bacteroidota;c__Bacteroidia;o__Bacteroidales;f__VadinHA17;g__LD21;s__LD21 sp003141415	iPHoP-RF	96.4	None
Virus_20120700_E3M.VIRSorter_NODE_24152_length_7720_cov_3_596869_sub1-cat_2	GB_GCA_003157015.1	d__Bacteria;p__Bacteroidota;c__Bacteroidia;o__Bacteroidales;f__VadinHA17;g__LD21;s__LD21 sp003157015	iPHoP-RF	95.7	None
Virus_20120700_E3M.VIRSorter_NODE_24152_length_7720_cov_3_596869_sub1-cat_2	GB_GCA_003162595.1	d__Bacteria;p__Bacteroidota;c__Bacteroidia;o__Bacteroidales;f__VadinHA17;g__LD21;s__LD21 sp003162595	iPHoP-RF	95.7	None
Virus_20120700_E3M.VIRSorter_NODE_24152_length_7720_cov_3_596869_sub1-cat_2	GB_GCA_017882305.1	d__Bacteria;p__Bacteroidota;c__Bacteroidia;o__Bacteroidales;f__VadinHA17;g__LD21;s__LD21 sp017882305	iPHoP-RF	95.7	None
Virus_20120700_E3M.VIRSorter_NODE_24152_length_7720_cov_3_596869_sub1-cat_2	EMERGEV2_20110600_E3S_mb_veryspecific.3	d__Bacteria;p__Bacteroidota;c__Bacteroidia;o__Bacteroidales;f__VadinHA17;g__LD21;s__	iPHoP-RF	95.4	None
Virus_20120700_E3M.VIRSorter_NODE_24152_length_7720_cov_3_596869_sub1-cat_2	EMERGEV2_20140700_E14_mb2.19	d__Bacteria;p__Bacteroidota;c__Bacteroidia;o__Bacteroidales;f__VadinHA17;g__LD21;s__	iPHoP-RF	95.4	None
Virus_20120700_E3M.VIRSorter_NODE_24152_length_7720_cov_3_596869_sub1-cat_2	EMERGEV2_20120800_E3D_mb_veryspecific.2	d__Bacteria;p__Bacteroidota;c__Bacteroidia;o__Bacteroidales;f__VadinHA17;g__LD21;s__	iPHoP-RF	94.7	None
Virus_20120700_E3M.VIRSorter_NODE_24152_length_7720_cov_3_596869_sub1-cat_2	GB_GCA_003141495.1	d__Bacteria;p__Bacteroidota;c__Bacteroidia;o__Bacteroidales;f__VadinHA17;g__LD21;s__LD21 sp003141495	iPHoP-RF	94.4	None
Virus_20120700_E3M.VIRSorter_NODE_24152_length_7720_cov_3_596869_sub1-cat_2	GB_GCA_003141715.1	d__Bacteria;p__Bacteroidota;c__Bacteroidia;o__Bacteroidales;f__VadinHA17;g__LD21;s__LD21 sp003141715	iPHoP-RF	94.4	None
Virus_20120700_E3M.VIRSorter_NODE_24152_length_7720_cov_3_596869_sub1-cat_2	EMERGEV2_20120700_E2X_mb2.125	d__Bacteria;p__Bacteroidota;c__Bacteroidia;o__Bacteroidales;f__VadinHA17;g__LD21;s__	iPHoP-RF	94.1	None
Virus_20120700_E3M.VIRSorter_NODE_24152_length_7720_cov_3_596869_sub1-cat_2	GB_GCA_003141895.1	d__Bacteria;p__Bacteroidota;c__Bacteroidia;o__Bacteroidales;f__VadinHA17;g__LD21;s__LD21 sp003141895	iPHoP-RF	94.1	None
Virus_20120700_E3M.VIRSorter_NODE_24152_length_7720_cov_3_596869_sub1-cat_2	EMERGEV2_20120700_E1X_2	d__Bacteria;p__Bacteroidota;c__Bacteroidia;o__Bacteroidales;f__VadinHA17;g__LD21;s__	iPHoP-RF	93.7	None
Virus_20120700_E3M.VIRSorter_NODE_24152_length_7720_cov_3_596869_sub1-cat_2	EMERGEV2_20120800_E2X_mb2.39	d__Bacteria;p__Bacteroidota;c__Bacteroidia;o__Bacteroidales;f__VadinHA17;g__LD21;s__	iPHoP-RF	93.7	None
Virus_20120700_E3M.VIRSorter_NODE_24152_length_7720_cov_3_596869_sub1-cat_2	EMERGEV2_20120800_E3S_mb_veryspecific.5	d__Bacteria;p__Bacteroidota;c__Bacteroidia;o__Bacteroidales;f__VadinHA17;g__LD21;s__	iPHoP-RF	93.7	None
Virus_20120700_E3M.VIRSorter_NODE_24152_length_7720_cov_3_596869_sub1-cat_2	EMERGEV2_20120700_E2X_mb2.74	d__Bacteria;p__Bacteroidota;c__Bacteroidia;o__Bacteroidales;f__VadinHA17;g__LD21;s__	iPHoP-RF	93.4	None
Virus_20120700_E3M.VIRSorter_NODE_24152_length_7720_cov_3_596869_sub1-cat_2	GB_GCA_003141525.1	d__Bacteria;p__Bacteroidota;c__Bacteroidia;o__Bacteroidales;f__VadinHA17;g__LD21;s__LD21 sp003141525	iPHoP-RF	93.4	None
Virus_20120700_E3M.VIRSorter_NODE_24152_length_7720_cov_3_596869_sub1-cat_2	GB_GCA_002070505.1	d__Bacteria;p__Bacteroidota;c__Bacteroidia;o__Bacteroidales;f__VadinHA17;g__LD21;s__LD21 sp002070505	blast	92.4	None
Virus_20120700_E3M.VIRSorter_NODE_24342_length_7690_cov_2_919843_sub1-cat_2	EMERGEV2_73.20120700_E3M.fasta.metabat-bins-.383	d__Archaea;p__Thermoproteota;c__Bathyarchaeia;o__40CM-2-53-6;f__FEN-987;g__FEN-987;s__	blast	95.7	iPHoP-RF;72.60
Virus_20120700_E3M.VIRSorter_NODE_24342_length_7690_cov_2_919843_sub1-cat_2	GB_GCA_003152955.1	d__Archaea;p__Thermoproteota;c__Bathyarchaeia;o__40CM-2-53-6;f__FEN-987;g__FEN-987;s__FEN-987 sp003152955	blast	95.7	iPHoP-RF;72.60
Virus_20120700_E3M.VIRSorter_NODE_27058_length_7221_cov_4_938180_sub2-cat_2	GB_GCA_017882145.1	d__Bacteria;p__Chloroflexota;c__Anaerolineae;o__Anaerolineales;f__EnvOPS12;g__UBA877;s__UBA877 sp017882145	blast	90.8	iPHoP-RF;71.70
Virus_20120700_E3M.VIRSorter_NODE_30536_length_6738_cov_2_741882_sub2_gene_1_gene_10-0-5015-cat_5	GB_GCA_903871465.1	d__Archaea;p__Halobacteriota;c__Methanosarcinia;o__Methanotrichales;f__Methanotrichaceae;g__Methanothrix;s__Methanothrix sp903871465	blast	91.7	iPHoP-RF;71.30
Virus_20120700_E3M.VIRSorter_NODE_38066_length_5967_cov_2_507104_sub1-cat_2	EMERGEV2_20110800_E3D_mb_veryspecific.41	d__Bacteria;p__Krumholzibacteriota;c__Krumholzibacteria;o__Krumholzibacteriales;f__Krumholzibacteriaceae;g__SSS58A;s__	blast	92.4	iPHoP-RF;61.10
Virus_20120700_E3M.VIRSorter_NODE_4441_length_19185_cov_17_309305_sub2-cat_2	GB_GCA_016179685.1	d__Bacteria;p__Planctomycetota;c__PUPC01;o__JACPCR01;f__JACPCR01;g__JACPCR01;s__JACPCR01 sp016179685	blast	93	None
Virus_20120700_E3M.VIRSorter_NODE_4441_length_19185_cov_17_309305_sub2-cat_2	GB_GCA_016712675.1	d__Bacteria;p__Krumholzibacteriota;c__Krumholzibacteria;o__LZORAL124-64-63;f__LZORAL124-64-63;g__CAINDZ01;s__CAINDZ01 sp016712675	blast	90.5	None
Virus_20120700_E3M.VIRSorter_NODE_44812_length_5437_cov_2_823671_sub1-cat_2	GB_GCA_903871465.1	d__Archaea;p__Halobacteriota;c__Methanosarcinia;o__Methanotrichales;f__Methanotrichaceae;g__Methanothrix;s__Methanothrix sp903871465	iPHoP-RF	93.7	blast;93.10
Virus_20120700_E3M.VIRSorter_NODE_44812_length_5437_cov_2_823671_sub1-cat_2	EMERGEV2_20120600_E1D_57	d__Archaea;p__Halobacteriota;c__Methanosarcinia;o__Methanotrichales;f__Methanotrichaceae;g__Methanothrix;s__	iPHoP-RF	93.1	None
Virus_20120700_E3M.VIRSorter_NODE_44812_length_5437_cov_2_823671_sub1-cat_2	GB_GCA_016927055.1	d__Archaea;p__Halobacteriota;c__Methanosarcinia;o__Methanotrichales;f__Methanotrichaceae;g__Methanothrix;s__Methanothrix sp016927055	blast	93	iPHoP-RF;90.10
Virus_20120700_E3M.VIRSorter_NODE_44812_length_5437_cov_2_823671_sub1-cat_2	GB_GCA_011391755.1	d__Archaea;p__Halobacteriota;c__Methanosarcinia;o__Methanotrichales;f__Methanotrichaceae;g__Methanothrix;s__Methanothrix sp011391755	blast	92.3	iPHoP-RF;82.80
Virus_20120700_E3M.VIRSorter_NODE_44812_length_5437_cov_2_823671_sub1-cat_2	EMERGEV2_20100900_E3D_mb_veryspecific.12	d__Archaea;p__Halobacteriota;c__Methanosarcinia;o__Methanotrichales;f__Methanotrichaceae;g__;s__	blast	91.8	iPHoP-RF;85.70
Virus_20120700_E3M.VIRSorter_NODE_44812_length_5437_cov_2_823671_sub1-cat_2	GB_GCA_011620785.1	d__Archaea;p__Halobacteriota;c__Methanosarcinia;o__Methanotrichales;f__Methanotrichaceae;g__Methanothrix;s__Methanothrix sp011620785	iPHoP-RF	90.8	None
Virus_20120700_E3M.VIRSorter_NODE_8052_length_14100_cov_5_137273_sub2_gene_12_gene_21-8164-14148-cat_5	EMERGEV2_20120700_S1D_mb2.413	d__Bacteria;p__Verrucomicrobiota;c__Verrucomicrobiae;o__Pedosphaerales;f__UBA11358;g__UBA11358;s__	blast	92	None
Virus_20120700_E3M.VIRSorter_NODE_8052_length_14100_cov_5_137273_sub2_gene_12_gene_21-8164-14148-cat_5	GB_GCA_903850425.1	d__Bacteria;p__Verrucomicrobiota;c__Verrucomicrobiae;o__Pedosphaerales;f__UBA11358;g__UBA11358;s__UBA11358 sp903850425	blast	91	None
Virus_20120700_E3M.VIRSorter_NODE_8052_length_14100_cov_5_137273_sub2_gene_12_gene_21-8164-14148-cat_5	GB_GCA_903944085.1	d__Bacteria;p__Verrucomicrobiota;c__Verrucomicrobiae;o__Pedosphaerales;f__UBA11358;g__UBA11358;s__UBA11358 sp903944085	blast	90.9	iPHoP-RF;56.50
Virus_20120700_E3M.VIRSorter_NODE_8052_length_14100_cov_5_137273_sub2_gene_12_gene_21-8164-14148-cat_5	GB_GCA_903921455.1	d__Bacteria;p__Verrucomicrobiota;c__Verrucomicrobiae;o__Pedosphaerales;f__UBA11358;g__UBA11358;s__UBA11358 sp903921455	blast	90.7	iPHoP-RF;52.80
Virus_20120700_E3M.VIRSorter_NODE_8052_length_14100_cov_5_137273_sub2_gene_12_gene_21-8164-14148-cat_5	EMERGEV2_Bog.Unlabelled.R3.T2.F1.1.36	d__Bacteria;p__Verrucomicrobiota;c__Verrucomicrobiae;o__Pedosphaerales;f__UBA11358;g__UBA11358;s__	blast	90.3	iPHoP-RF;60.30
Virus_20120700_E3M.VIRSorter_NODE_8052_length_14100_cov_5_137273_sub2_gene_12_gene_21-8164-14148-cat_5	EMERGEV2_20160700_E23_20	d__Bacteria;p__Verrucomicrobiota;c__Verrucomicrobiae;o__Pedosphaerales;f__UBA11358;g__UBA11358;s__	blast	90.2	iPHoP-RF;61.10
Virus_20120700_E3M.VIRSorter_NODE_8384_length_13706_cov_5_597539_sub1-cat_2	GB_GCA_003170035.1	d__Bacteria;p__Myxococcota;c__Polyangia;o__Fen-1088;f__Fen-1088;g__Fen-1137;s__Fen-1137 sp003170035	blast	93.5	iPHoP-RF;51.50
Virus_20120700_E3M.VIRSorter_NODE_868_length_41205_cov_13_443159_sub1_gene_18_gene_30-28170-40751-cat_5	GB_GCA_903921835.1	d__Bacteria;p__Eisenbacteria;c__RBG-16-71-46;o__RBG-16-71-46;f__RBG-16-71-46;g__CAIXRL01;s__CAIXRL01 sp903921835	blast	91.9	iPHoP-RF;67.30
Virus_20120700_P1D.VIRSorter_NODE_46_length_68985_cov_3_612781-cat_1	EMERGEV2_20110600_P2S_mb2.3	d__Bacteria;p__Acidobacteriota;c__Terriglobia;o__Terriglobales;f__Acidobacteriaceae;g__Terracidiphilus;s__	iPHoP-RF	97.1	None
Virus_20120700_P1D.VIRSorter_NODE_46_length_68985_cov_3_612781-cat_1	EMERGEV2_20120700_P3D_mb2.102	d__Bacteria;p__Acidobacteriota;c__Terriglobia;o__Terriglobales;f__Acidobacteriaceae;g__Terracidiphilus;s__	iPHoP-RF	96.7	None
Virus_20120700_P1D.VIRSorter_NODE_46_length_68985_cov_3_612781-cat_1	EMERGEV2_20130700_C2Y_gm2_bin_4	d__Bacteria;p__Acidobacteriota;c__Terriglobia;o__Terriglobales;f__Acidobacteriaceae;g__Terracidiphilus;s__	iPHoP-RF	96.7	None
Virus_20120700_P1D.VIRSorter_NODE_46_length_68985_cov_3_612781-cat_1	EMERGEV2_20150700_S15_mb2.12	d__Bacteria;p__Acidobacteriota;c__Terriglobia;o__Terriglobales;f__Acidobacteriaceae;g__Terracidiphilus;s__	iPHoP-RF	96.7	None
Virus_20120700_P1D.VIRSorter_NODE_46_length_68985_cov_3_612781-cat_1	EMERGEV2_20170700_S35_mb2.49	d__Bacteria;p__Acidobacteriota;c__Terriglobia;o__Terriglobales;f__Acidobacteriaceae;g__Terracidiphilus;s__	iPHoP-RF	96.7	None
Virus_20120700_P1D.VIRSorter_NODE_46_length_68985_cov_3_612781-cat_1	GB_GCA_003139795.1	d__Bacteria;p__Acidobacteriota;c__Terriglobia;o__Terriglobales;f__Acidobacteriaceae;g__Terracidiphilus;s__Terracidiphilus sp003139795	iPHoP-RF	96.7	None
Virus_20120700_P1D.VIRSorter_NODE_46_length_68985_cov_3_612781-cat_1	GB_GCA_003170825.1	d__Bacteria;p__Acidobacteriota;c__Terriglobia;o__Terriglobales;f__Acidobacteriaceae;g__Terracidiphilus;s__Terracidiphilus sp003170825	iPHoP-RF	96.7	None
Virus_20120700_P1D.VIRSorter_NODE_46_length_68985_cov_3_612781-cat_1	EMERGEV2_20150700_P24_gm2_bin_14	d__Bacteria;p__Acidobacteriota;c__Terriglobia;o__Terriglobales;f__Acidobacteriaceae;g__Terracidiphilus;s__	iPHoP-RF	96.4	None
Virus_20120700_P1D.VIRSorter_NODE_46_length_68985_cov_3_612781-cat_1	EMERGEV2_20150700_S15_mb_veryspecific.9	d__Bacteria;p__Acidobacteriota;c__Terriglobia;o__Terriglobales;f__Acidobacteriaceae;g__Terracidiphilus;s__	iPHoP-RF	96.1	None
Virus_20120700_P1D.VIRSorter_NODE_46_length_68985_cov_3_612781-cat_1	EMERGEV2_73.20110600_P1M.fasta.metabat-bins-.13	d__Bacteria;p__Acidobacteriota;c__Terriglobia;o__Terriglobales;f__Acidobacteriaceae;g__Terracidiphilus;s__	iPHoP-RF	96.1	None
Virus_20120700_P1D.VIRSorter_NODE_46_length_68985_cov_3_612781-cat_1	GB_GCA_003162495.1	d__Bacteria;p__Acidobacteriota;c__Terriglobia;o__Terriglobales;f__Acidobacteriaceae;g__Terracidiphilus;s__Terracidiphilus sp003162495	iPHoP-RF	96.1	None
Virus_20120700_P1D.VIRSorter_NODE_46_length_68985_cov_3_612781-cat_1	EMERGEV2_20110700_P3D_mb2.42	d__Bacteria;p__Acidobacteriota;c__Terriglobia;o__Terriglobales;f__Acidobacteriaceae;g__Terracidiphilus;s__	iPHoP-RF	95.7	None
Virus_20120700_P1D.VIRSorter_NODE_46_length_68985_cov_3_612781-cat_1	GB_GCA_003140705.1	d__Bacteria;p__Acidobacteriota;c__Terriglobia;o__Terriglobales;f__Acidobacteriaceae;g__Terracidiphilus;s__Terracidiphilus sp003140705	iPHoP-RF	95.7	None
Virus_20120700_P1D.VIRSorter_NODE_46_length_68985_cov_3_612781-cat_1	EMERGEV2_20120700_S3X_3	d__Bacteria;p__Acidobacteriota;c__Terriglobia;o__Terriglobales;f__Acidobacteriaceae;g__Terracidiphilus;s__	iPHoP-RF	95.4	None
Virus_20120700_P1D.VIRSorter_NODE_46_length_68985_cov_3_612781-cat_1	GB_GCA_003164255.1	d__Bacteria;p__Acidobacteriota;c__Terriglobia;o__Terriglobales;f__Acidobacteriaceae;g__Terracidiphilus;s__Terracidiphilus sp003164255	iPHoP-RF	95.4	None
Virus_20120700_P1D.VIRSorter_NODE_46_length_68985_cov_3_612781-cat_1	EMERGEV2_20120500_P26_5	d__Bacteria;p__Acidobacteriota;c__Terriglobia;o__Terriglobales;f__Acidobacteriaceae;g__Terracidiphilus;s__	iPHoP-RF	95.1	None
Virus_20120700_P1D.VIRSorter_NODE_46_length_68985_cov_3_612781-cat_1	EMERGEV2_20111000_P3M_44	d__Bacteria;p__Acidobacteriota;c__Terriglobia;o__Terriglobales;f__Acidobacteriaceae;g__Terracidiphilus;s__	iPHoP-RF	94.7	None
Virus_20120700_P1D.VIRSorter_NODE_46_length_68985_cov_3_612781-cat_1	GB_GCA_015654835.1	d__Bacteria;p__Acidobacteriota;c__Terriglobia;o__Terriglobales;f__Acidobacteriaceae;g__Terracidiphilus;s__Terracidiphilus sp015654835	iPHoP-RF	94.7	None
Virus_20120700_P1D.VIRSorter_NODE_46_length_68985_cov_3_612781-cat_1	EMERGEV2_20120700_S1D_mb2.389	d__Bacteria;p__Acidobacteriota;c__Terriglobia;o__Terriglobales;f__Acidobacteriaceae;g__Terracidiphilus;s__	iPHoP-RF	94.1	None
Virus_20120700_P1D.VIRSorter_NODE_46_length_68985_cov_3_612781-cat_1	EMERGEV2_20170700_S25_mb2.113	d__Bacteria;p__Acidobacteriota;c__Terriglobia;o__Terriglobales;f__Acidobacteriaceae;g__Terracidiphilus;s__	iPHoP-RF	93.7	None
Virus_20120700_P1D.VIRSorter_NODE_46_length_68985_cov_3_612781-cat_1	GB_GCA_003142015.1	d__Bacteria;p__Acidobacteriota;c__Terriglobia;o__Terriglobales;f__Acidobacteriaceae;g__Terracidiphilus;s__Terracidiphilus sp003142015	iPHoP-RF	93.7	None
Virus_20120700_P1D.VIRSorter_NODE_46_length_68985_cov_3_612781-cat_1	EMERGEV2_20120800_S3X_3	d__Bacteria;p__Acidobacteriota;c__Terriglobia;o__Terriglobales;f__Acidobacteriaceae;g__Terracidiphilus;s__	iPHoP-RF	93.4	None
Virus_20120700_P1D.VIRSorter_NODE_46_length_68985_cov_3_612781-cat_1	EMERGEV2_20130700_C2D_3	d__Bacteria;p__Acidobacteriota;c__Terriglobia;o__Terriglobales;f__Acidobacteriaceae;g__Terracidiphilus;s__	iPHoP-RF	93.4	None
Virus_20120700_P1D.VIRSorter_NODE_46_length_68985_cov_3_612781-cat_1	EMERGEV2_20120800_E1D_14	d__Bacteria;p__Acidobacteriota;c__Terriglobia;o__Terriglobales;f__Acidobacteriaceae;g__Terracidiphilus;s__	iPHoP-RF	93.1	None
Virus_20120700_P1D.VIRSorter_NODE_46_length_68985_cov_3_612781-cat_1	EMERGEV2_20170700_S24_mb2.12	d__Bacteria;p__Acidobacteriota;c__Terriglobia;o__Terriglobales;f__Acidobacteriaceae;g__Terracidiphilus;s__	iPHoP-RF	93.1	None
Virus_20120700_P1D.VIRSorter_NODE_46_length_68985_cov_3_612781-cat_1	GB_GCA_903911925.1	d__Bacteria;p__Acidobacteriota;c__Terriglobia;o__Terriglobales;f__Acidobacteriaceae;g__Terracidiphilus;s__Terracidiphilus sp903911925	iPHoP-RF	93.1	None
Virus_20120700_P1D.VIRSorter_NODE_46_length_68985_cov_3_612781-cat_1	EMERGEV2_20111000_P1S_1	d__Bacteria;p__Acidobacteriota;c__Terriglobia;o__Terriglobales;f__Acidobacteriaceae;g__Terracidiphilus;s__	iPHoP-RF	92.1	None
Virus_20120700_P1D.VIRSorter_NODE_46_length_68985_cov_3_612781-cat_1	EMERGEV2_20120800_P1D_1	d__Bacteria;p__Acidobacteriota;c__Terriglobia;o__Terriglobales;f__Acidobacteriaceae;g__Terracidiphilus;s__	iPHoP-RF	92.1	None
Virus_20120700_P1D.VIRSorter_NODE_46_length_68985_cov_3_612781-cat_1	GB_GCA_003140785.1	d__Bacteria;p__Acidobacteriota;c__Terriglobia;o__Terriglobales;f__Acidobacteriaceae;g__Terracidiphilus;s__Terracidiphilus sp003140785	iPHoP-RF	92.1	None
Virus_20120700_P1D.VIRSorter_NODE_46_length_68985_cov_3_612781-cat_1	EMERGEV2_20140700_S21_mb2.57	d__Bacteria;p__Acidobacteriota;c__Terriglobia;o__Terriglobales;f__Acidobacteriaceae;g__Terracidiphilus;s__	iPHoP-RF	91.8	None
Virus_20120700_P1D.VIRSorter_NODE_46_length_68985_cov_3_612781-cat_1	EMERGEV2_20120700_S1D_104	d__Bacteria;p__Acidobacteriota;c__Terriglobia;o__Terriglobales;f__Acidobacteriaceae;g__Terracidiphilus;s__	iPHoP-RF	91.4	None
Virus_20120700_P1D.VIRSorter_NODE_46_length_68985_cov_3_612781-cat_1	EMERGEV2_20120700_S1D_mb2.347	d__Bacteria;p__Acidobacteriota;c__Terriglobia;o__Terriglobales;f__Acidobacteriaceae;g__Terracidiphilus;s__	iPHoP-RF	91.4	None
Virus_20120700_P1D.VIRSorter_NODE_46_length_68985_cov_3_612781-cat_1	EMERGEV2_20150700_P31_7	d__Bacteria;p__Acidobacteriota;c__Terriglobia;o__Terriglobales;f__Acidobacteriaceae;g__Terracidiphilus;s__	iPHoP-RF	91.4	None
Virus_20120700_P1D.VIRSorter_NODE_46_length_68985_cov_3_612781-cat_1	GB_GCA_903828675.1	d__Bacteria;p__Acidobacteriota;c__Terriglobia;o__Terriglobales;f__Acidobacteriaceae;g__Terracidiphilus;s__Terracidiphilus sp903828675	iPHoP-RF	91.4	None
Virus_20120700_P1D.VIRSorter_NODE_628_length_16712_cov_3_253227_gene_5_gene_15-6700-16762-cat_5	EMERGEV2_20160700_P15_23	d__Bacteria;p__Acidobacteriota;c__Terriglobia;o__Terriglobales;f__SbA1;g__Bog-209;s__	blast	93.9	iPHoP-RF;74.80
Virus_20120700_P1D.VIRSorter_NODE_628_length_16712_cov_3_253227_gene_5_gene_15-6700-16762-cat_5	GB_GCA_003132405.1	d__Bacteria;p__Acidobacteriota;c__Terriglobia;o__Terriglobales;f__SbA1;g__Bog-209;s__Bog-209 sp003132405	blast	93.4	iPHoP-RF;74.80
Virus_20120700_P1M.VIRSorter_NODE_2392_length_6765_cov_3_946647-cat_2	EMERGEV2_73.20110700_P3M.fasta.metabat-bins-.16	d__Bacteria;p__Acidobacteriota;c__Terriglobia;o__Bryobacterales;f__Bryobacteraceae;g__Palsa-89;s__	blast	94.7	None
Virus_20120700_P1M.VIRSorter_NODE_2392_length_6765_cov_3_946647-cat_2	GB_GCA_003166865.1	d__Bacteria;p__Acidobacteriota;c__Terriglobia;o__Bryobacterales;f__Bryobacteraceae;g__Palsa-89;s__Palsa-89 sp003166865	blast	94.2	None
Virus_20120700_P2D.VIRSorter_NODE_4514_length_6004_cov_3_181879-cat_2	GB_GCA_016194585.1	d__Bacteria;p__Gemmatimonadota;c__Gemmatimonadetes;o__Gemmatimonadales;f__Gemmatimonadaceae;g__Fen-1231;s__Fen-1231 sp016194585	blast	90.8	iPHoP-RF;50.40
Virus_20120700_P2D.VIRSorter_NODE_5177_length_5432_cov_5_838944-cat_2	GB_GCA_003152455.1	d__Bacteria;p__Pseudomonadota;c__Alphaproteobacteria;o__Rhizobiales;f__Xanthobacteraceae;g__Pseudolabrys;s__Pseudolabrys sp003152455	blast	91.3	iPHoP-RF;84.80
Virus_20120700_P2D.VIRSorter_NODE_978_length_16088_cov_5_848126-cat_2	GB_GCA_018971625.1	d__Bacteria;p__Pseudomonadota;c__Alphaproteobacteria;o__Rhizobiales;f__Xanthobacteraceae;g__Bradyrhizobium;s__Bradyrhizobium sp018971625	iPHoP-RF	95.1	None
Virus_20120700_P2D.VIRSorter_NODE_978_length_16088_cov_5_848126-cat_2	GB_GCA_021779635.1	d__Bacteria;p__Pseudomonadota;c__Alphaproteobacteria;o__Rhizobiales;f__Xanthobacteraceae;g__Bradyrhizobium;s__Bradyrhizobium sp021779635	iPHoP-RF	93.7	None
Virus_20120700_P2D.VIRSorter_NODE_978_length_16088_cov_5_848126-cat_2	EMERGEV2_3300050011_20	d__Bacteria;p__Pseudomonadota;c__Alphaproteobacteria;o__Rhizobiales;f__Xanthobacteraceae;g__Bradyrhizobium;s__	iPHoP-RF	93.4	None
Virus_20120700_P2D.VIRSorter_NODE_978_length_16088_cov_5_848126-cat_2	RS_GCF_900105125.1	d__Bacteria;p__Pseudomonadota;c__Alphaproteobacteria;o__Rhizobiales;f__Xanthobacteraceae;g__Bradyrhizobium;s__Bradyrhizobium canariense_A	iPHoP-RF	92.1	None
Virus_20120700_P2D.VIRSorter_NODE_978_length_16088_cov_5_848126-cat_2	GB_GCA_005884855.1	d__Bacteria;p__Pseudomonadota;c__Alphaproteobacteria;o__Rhizobiales;f__Xanthobacteraceae;g__Bradyrhizobium;s__Bradyrhizobium sp005884855	iPHoP-RF	91.4	None
Virus_20120700_P2D.VIRSorter_NODE_978_length_16088_cov_5_848126-cat_2	EMERGEV2_Bog.None.R3.T0.1.219	d__Bacteria;p__Pseudomonadota;c__Alphaproteobacteria;o__Rhizobiales;f__Xanthobacteraceae;g__Bradyrhizobium;s__	iPHoP-RF	90.5	None
Virus_20120700_P3D.VIRSorter_NODE_100915_length_5278_cov_7_680069-cat_1	EMERGEV2_Palsa.None.R3.T0.1.208	d__Bacteria;p__Bacteroidota;c__Bacteroidia;o__Sphingobacteriales;f__Sphingobacteriaceae;g__Mucilaginibacter;s__	iPHoP-RF	94.4	None
Virus_20120700_P3D.VIRSorter_NODE_100915_length_5278_cov_7_680069-cat_1	GB_GCA_013285685.1	d__Bacteria;p__Bacteroidota;c__Bacteroidia;o__Sphingobacteriales;f__Sphingobacteriaceae;g__Mucilaginibacter;s__Mucilaginibacter sp013285685	iPHoP-RF	94.1	None
Virus_20120700_P3D.VIRSorter_NODE_100915_length_5278_cov_7_680069-cat_1	EMERGEV2_Bog.None.R1.T0.1.24	d__Bacteria;p__Bacteroidota;c__Bacteroidia;o__Sphingobacteriales;f__Sphingobacteriaceae;g__Mucilaginibacter;s__	iPHoP-RF	93.4	None
Virus_20120700_P3D.VIRSorter_NODE_100915_length_5278_cov_7_680069-cat_1	GB_GCA_013286235.1	d__Bacteria;p__Bacteroidota;c__Bacteroidia;o__Sphingobacteriales;f__Sphingobacteriaceae;g__Mucilaginibacter;s__Mucilaginibacter sp013286235	iPHoP-RF	91.4	None
Virus_20120700_P3D.VIRSorter_NODE_10108_length_28538_cov_9_226556-cat_2	GB_GCA_003153415.1	d__Bacteria;p__Pseudomonadota;c__Alphaproteobacteria;o__Reyranellales;f__Reyranellaceae;g__Reyranella;s__Reyranella sp003153415	blast	93.4	iPHoP-RF;69.30
Virus_20120700_P3D.VIRSorter_NODE_1014_length_99007_cov_12_556876-cat_2	EMERGEV2_Fen.Unlabelled.R1.T1.F1.1.25	d__Bacteria;p__Bacteroidota;c__Bacteroidia;o__Bacteroidales;f__Bacteroidaceae;g__UBA1794;s__	iPHoP-RF	90.1	None
Virus_20120700_P3D.VIRSorter_NODE_101941_length_5239_cov_4_531057-cat_2	GB_GCA_900129675.1	d__Bacteria;p__Pseudomonadota;c__Alphaproteobacteria;o__Rhizobiales;f__Xanthobacteraceae;g__Bradyrhizobium;s__Bradyrhizobium erythrophlei_A	iPHoP-RF	94.1	None
Virus_20120700_P3D.VIRSorter_NODE_101941_length_5239_cov_4_531057-cat_2	RS_GCF_018596315.1	d__Bacteria;p__Pseudomonadota;c__Alphaproteobacteria;o__Rhizobiales;f__Xanthobacteraceae;g__Bradyrhizobium;s__Bradyrhizobium sp018596315	iPHoP-RF	93.4	None
Virus_20120700_P3D.VIRSorter_NODE_101941_length_5239_cov_4_531057-cat_2	RS_GCF_900129425.1	d__Bacteria;p__Pseudomonadota;c__Alphaproteobacteria;o__Rhizobiales;f__Xanthobacteraceae;g__Bradyrhizobium;s__Bradyrhizobium erythrophlei_C	iPHoP-RF	92.8	None
Virus_20120700_P3D.VIRSorter_NODE_101941_length_5239_cov_4_531057-cat_2	RS_GCF_000472385.1	d__Bacteria;p__Pseudomonadota;c__Alphaproteobacteria;o__Rhizobiales;f__Xanthobacteraceae;g__Bradyrhizobium;s__Bradyrhizobium sp000472385	iPHoP-RF	91.4	None
Virus_20120700_P3D.VIRSorter_NODE_101941_length_5239_cov_4_531057-cat_2	RS_GCF_018131005.1	d__Bacteria;p__Pseudomonadota;c__Alphaproteobacteria;o__Rhizobiales;f__Xanthobacteraceae;g__Bradyrhizobium;s__Bradyrhizobium lablabi_D	iPHoP-RF	91.4	None
Virus_20120700_P3D.VIRSorter_NODE_101941_length_5239_cov_4_531057-cat_2	RS_GCF_000013885.1	d__Bacteria;p__Pseudomonadota;c__Alphaproteobacteria;o__Rhizobiales;f__Xanthobacteraceae;g__Nitrobacter;s__Nitrobacter hamburgensis	iPHoP-RF	91.1	None
Virus_20120700_P3D.VIRSorter_NODE_102057_length_5235_cov_2_846525-cat_2	EMERGEV2_20120800_E3S_mb_sensitive.4	d__Bacteria;p__Acidobacteriota;c__Vicinamibacteria;o__Vicinamibacterales;f__Fen-181;g__FEN-299;s__	blast	93.5	iPHoP-RF;60.90
Virus_20120700_P3D.VIRSorter_NODE_10266_length_28227_cov_4_853472-cat_2	GB_GCA_903897155.1	d__Bacteria;p__Actinomycetota;c__Actinomycetia;o__Nanopelagicales;f__Nanopelagicaceae;g__PALSA-747;s__PALSA-747 sp903897155	blast	93.9	iPHoP-RF;52.20
Virus_20120700_P3D.VIRSorter_NODE_104436_length_5141_cov_17_444160-cat_2	EMERGEV2_20110800_E3D_18	d__Bacteria;p__Acidobacteriota;c__Terriglobia;o__Bryobacterales;f__Bryobacteraceae;g__PALSA-129;s__	iPHoP-RF	94.1	blast;91.90
Virus_20120700_P3D.VIRSorter_NODE_104436_length_5141_cov_17_444160-cat_2	EMERGEV2_20120500_P26_mb2.2	d__Bacteria;p__Acidobacteriota;c__Terriglobia;o__Bryobacterales;f__Bryobacteraceae;g__Solibacter;s__	blast	92.6	iPHoP-RF;69.80
Virus_20120700_P3D.VIRSorter_NODE_104436_length_5141_cov_17_444160-cat_2	EMERGEV2_20110700_P2D_21	d__Bacteria;p__Acidobacteriota;c__Terriglobia;o__Bryobacterales;f__Bryobacteraceae;g__Solibacter;s__	blast	90.4	iPHoP-RF;72.60
Virus_20120700_P3D.VIRSorter_NODE_104963_length_5123_cov_2_824388-cat_1	GB_GCA_021845905.1	d__Bacteria;p__Pseudomonadota;c__Alphaproteobacteria;o__Micavibrionales;f__UBA2020;g__PALSA-926;s__PALSA-926 sp021845905	blast	91.7	iPHoP-RF;54.10
Virus_20120700_P3D.VIRSorter_NODE_104963_length_5123_cov_2_824388-cat_1	EMERGEV2_73.20120700_P3D.fasta.metabat-bins-.447	d__Bacteria;p__Pseudomonadota;c__Alphaproteobacteria;o__Micavibrionales;f__UBA2020;g__PALSA-926;s__	blast	90.7	iPHoP-RF;53.60
Virus_20120700_P3D.VIRSorter_NODE_104963_length_5123_cov_2_824388-cat_1	GB_GCA_003153235.1	d__Bacteria;p__Pseudomonadota;c__Alphaproteobacteria;o__Micavibrionales;f__UBA2020;g__PALSA-926;s__PALSA-926 sp003153235	blast	90.2	iPHoP-RF;53.60
Virus_20120700_P3D.VIRSorter_NODE_104963_length_5123_cov_2_824388-cat_1	GB_GCA_018971405.1	d__Bacteria;p__Pseudomonadota;c__Alphaproteobacteria;o__Micavibrionales;f__UBA2020;g__PALSA-926;s__PALSA-926 sp018971405	blast	90	iPHoP-RF;50.20
Virus_20120700_P3D.VIRSorter_NODE_106562_length_5064_cov_2_988221-cat_1	EMERGEV2_20120700_P3D_132	d__Bacteria;p__Pseudomonadota;c__Alphaproteobacteria;o__Rhizobiales;f__Kaistiaceae;g__Bauldia;s__	blast	93.7	iPHoP-RF;69.30
Virus_20120700_P3D.VIRSorter_NODE_106562_length_5064_cov_2_988221-cat_1	GB_GCA_903928895.1	d__Bacteria;p__Pseudomonadota;c__Alphaproteobacteria;o__Acetobacterales;f__Acetobacteraceae;g__CAIYPH01;s__CAIYPH01 sp903928895	blast	90.3	iPHoP-RF;57.10
Virus_20120700_P3D.VIRSorter_NODE_10762_length_27325_cov_4_686982-cat_2	GB_GCA_020073545.1	d__Bacteria;p__Acidobacteriota;c__Terriglobia;o__UBA7540;f__UBA7540;g__Bog-366;s__Bog-366 sp020073545	iPHoP-RF	94.4	blast;89.60
Virus_20120700_P3D.VIRSorter_NODE_10762_length_27325_cov_4_686982-cat_2	EMERGEV2_20110800_E2D_14	d__Bacteria;p__Acidobacteriota;c__Terriglobia;o__UBA7540;f__UBA7540;g__Bog-366;s__	iPHoP-RF	94.1	blast;92.80
Virus_20120700_P3D.VIRSorter_NODE_10762_length_27325_cov_4_686982-cat_2	EMERGEV2_20120700_P3D_90	d__Bacteria;p__Acidobacteriota;c__Terriglobia;o__UBA7540;f__UBA7540;g__Bog-366;s__	iPHoP-RF	93.7	None
Virus_20120700_P3D.VIRSorter_NODE_10762_length_27325_cov_4_686982-cat_2	GB_GCA_003171295.1	d__Bacteria;p__Acidobacteriota;c__Terriglobia;o__UBA7540;f__UBA7540;g__Bog-366;s__Bog-366 sp003171295	iPHoP-RF	93.1	blast;92.50
Virus_20120700_P3D.VIRSorter_NODE_10762_length_27325_cov_4_686982-cat_2	GB_GCA_003165315.1	d__Bacteria;p__Acidobacteriota;c__Terriglobia;o__UBA7540;f__UBA7540;g__Bog-366;s__Bog-366 sp003165315	blast	91.1	None
Virus_20120700_P3D.VIRSorter_NODE_10762_length_27325_cov_4_686982-cat_2	EMERGEV2_20120700_S1D_48	d__Bacteria;p__Acidobacteriota;c__Terriglobia;o__UBA7540;f__UBA7540;g__Bog-366;s__	blast	90.1	iPHoP-RF;59.00
Virus_20120700_P3D.VIRSorter_NODE_10997_length_26952_cov_4_734654-cat_2	EMERGEV2_20110800_E3D_18	d__Bacteria;p__Acidobacteriota;c__Terriglobia;o__Bryobacterales;f__Bryobacteraceae;g__PALSA-129;s__	blast	91.2	iPHoP-RF;68.60
Virus_20120700_P3D.VIRSorter_NODE_10997_length_26952_cov_4_734654-cat_2	GB_GCA_003135055.1	d__Bacteria;p__Acidobacteriota;c__Terriglobia;o__Bryobacterales;f__Bryobacteraceae;g__PALSA-243;s__PALSA-243 sp003135055	blast	90.6	iPHoP-RF;68.00
Virus_20120700_P3D.VIRSorter_NODE_10997_length_26952_cov_4_734654-cat_2	EMERGEV2_20150700_P24_gm2_bin_6	d__Bacteria;p__Acidobacteriota;c__Terriglobia;o__Bryobacterales;f__Bryobacteraceae;g__PALSA-129;s__	blast	90	iPHoP-RF;54.40
Virus_20120700_P3D.VIRSorter_NODE_11130_length_26746_cov_5_713349_gene_1_gene_15-580-11751-cat_5	EMERGEV2_20120700_P3D_mb2.271	d__Bacteria;p__Verrucomicrobiota;c__Verrucomicrobiae;o__Pedosphaerales;f__UBA8199;g__PALSA-1440;s__	blast	94.5	iPHoP-RF;75.00
Virus_20120700_P3D.VIRSorter_NODE_11899_length_25620_cov_16_329122-cat_2	EMERGEV2_20120700_P3D_91	d__Bacteria;p__Verrucomicrobiota;c__Verrucomicrobiae;o__Pedosphaerales;f__UBA8199;g__PALSA-1440;s__	iPHoP-RF	96.7	blast;93.90
Virus_20120700_P3D.VIRSorter_NODE_11899_length_25620_cov_16_329122-cat_2	EMERGEV2_20170700_S34_mb2.109	d__Bacteria;p__Verrucomicrobiota;c__Verrucomicrobiae;o__Pedosphaerales;f__UBA8199;g__PALSA-1440;s__	iPHoP-RF	96.7	None
Virus_20120700_P3D.VIRSorter_NODE_11899_length_25620_cov_16_329122-cat_2	EMERGEV2_20170700_S34_41	d__Bacteria;p__Verrucomicrobiota;c__Verrucomicrobiae;o__Pedosphaerales;f__UBA8199;g__PALSA-1440;s__	iPHoP-RF	96.1	blast;85.10
Virus_20120700_P3D.VIRSorter_NODE_11899_length_25620_cov_16_329122-cat_2	EMERGEV2_20120700_P3D_7	d__Bacteria;p__Verrucomicrobiota;c__Verrucomicrobiae;o__Pedosphaerales;f__UBA8199;g__PALSA-1440;s__	iPHoP-RF	95.7	blast;87.00
Virus_20120700_P3D.VIRSorter_NODE_11899_length_25620_cov_16_329122-cat_2	EMERGEV2_20120700_P3D_mb2.271	d__Bacteria;p__Verrucomicrobiota;c__Verrucomicrobiae;o__Pedosphaerales;f__UBA8199;g__PALSA-1440;s__	iPHoP-RF	95.7	None
Virus_20120700_P3D.VIRSorter_NODE_11899_length_25620_cov_16_329122-cat_2	GB_GCA_003152225.1	d__Bacteria;p__Verrucomicrobiota;c__Verrucomicrobiae;o__Pedosphaerales;f__UBA8199;g__PALSA-1440;s__PALSA-1440 sp003152225	iPHoP-RF	95.7	blast;87.10
Virus_20120700_P3D.VIRSorter_NODE_11899_length_25620_cov_16_329122-cat_2	GB_GCA_903912925.1	d__Bacteria;p__Verrucomicrobiota;c__Verrucomicrobiae;o__Pedosphaerales;f__UBA8199;g__PALSA-1440;s__PALSA-1440 sp903912925	iPHoP-RF	95.4	None
Virus_20120700_P3D.VIRSorter_NODE_11899_length_25620_cov_16_329122-cat_2	EMERGEV2_20120700_S1D_61	d__Bacteria;p__Verrucomicrobiota;c__Verrucomicrobiae;o__Pedosphaerales;f__UBA8199;g__PALSA-1440;s__	iPHoP-RF	94.7	blast;91.90
Virus_20120700_P3D.VIRSorter_NODE_11899_length_25620_cov_16_329122-cat_2	EMERGEV2_20120800_E1D_21	d__Bacteria;p__Verrucomicrobiota;c__Verrucomicrobiae;o__Pedosphaerales;f__UBA8199;g__PALSA-1440;s__	iPHoP-RF	92.4	None
Virus_20120700_P3D.VIRSorter_NODE_11899_length_25620_cov_16_329122-cat_2	EMERGEV2_20120800_E1X_7	d__Bacteria;p__Verrucomicrobiota;c__Verrucomicrobiae;o__Pedosphaerales;f__UBA8199;g__PALSA-1440;s__	iPHoP-RF	92.1	None
Virus_20120700_P3D.VIRSorter_NODE_11899_length_25620_cov_16_329122-cat_2	GB_GCA_903873945.1	d__Bacteria;p__Verrucomicrobiota;c__Verrucomicrobiae;o__Pedosphaerales;f__UBA8199;g__CAIQQM01;s__CAIQQM01 sp903873945	iPHoP-RF	91.4	blast;86.60
Virus_20120700_P3D.VIRSorter_NODE_11899_length_25620_cov_16_329122-cat_2	EMERGEV2_20120800_E1X_mb_veryspecific.15	d__Bacteria;p__Verrucomicrobiota;c__Verrucomicrobiae;o__Pedosphaerales;f__UBA8199;g__;s__	iPHoP-RF	90.1	blast;86.00
Virus_20120700_P3D.VIRSorter_NODE_1272_length_89889_cov_8_412995_gene_43_gene_92-53969-89938-cat_5	EMERGEV2_20120700_P3D_mb2.357	d__Bacteria;p__Planctomycetota;c__Planctomycetia;o__Pirellulales;f__PALSA-1355;g__PALSA-1355;s__	blast	96.2	iPHoP-RF;71.30
Virus_20120700_P3D.VIRSorter_NODE_13059_length_24092_cov_6_211549_gene_7_gene_20-10892-19630-cat_5	EMERGEV2_20120700_S1D_61	d__Bacteria;p__Verrucomicrobiota;c__Verrucomicrobiae;o__Pedosphaerales;f__UBA8199;g__PALSA-1440;s__	blast	93.7	iPHoP-RF;86.00
Virus_20120700_P3D.VIRSorter_NODE_13059_length_24092_cov_6_211549_gene_7_gene_20-10892-19630-cat_5	EMERGEV2_20111000_P2D_16	d__Bacteria;p__Verrucomicrobiota;c__Verrucomicrobiae;o__Pedosphaerales;f__UBA8199;g__PALSA-1440;s__	blast	91.7	iPHoP-RF;52.80
Virus_20120700_P3D.VIRSorter_NODE_13267_length_23825_cov_5_963147-cat_2	GB_GCA_902793315.1	d__Bacteria;p__Bacillota;c__Bacilli;o__RF39;f__UBA660;g__UBA3789;s__UBA3789 sp902793315	iPHoP-RF	91.4	None
Virus_20120700_P3D.VIRSorter_NODE_13267_length_23825_cov_5_963147-cat_2	GB_GCA_017432665.1	d__Bacteria;p__Bacillota;c__Bacilli;o__RF39;f__UBA660;g__UBA3789;s__UBA3789 sp017432665	iPHoP-RF	91.1	None
Virus_20120700_P3D.VIRSorter_NODE_13271_length_23822_cov_6_777507-cat_2	GB_GCA_002413065.1	d__Bacteria;p__Patescibacteria;c__Paceibacteria;o__UBA9983_A;f__PALSA-1337;g__C7867-002;s__C7867-002 sp002413065	blast	93.1	None
Virus_20120700_P3D.VIRSorter_NODE_13458_length_23615_cov_8_613413_gene_8_gene_22-7127-17942-cat_4	GB_GCA_018241025.1	d__Bacteria;p__Pseudomonadota;c__Alphaproteobacteria;o__Micropepsales;f__Micropepsaceae;g__Rhizomicrobium;s__Rhizomicrobium sp018241025	blast	93.9	None
Virus_20120700_P3D.VIRSorter_NODE_13458_length_23615_cov_8_613413_gene_8_gene_22-7127-17942-cat_4	GB_GCA_018970685.1	d__Bacteria;p__Pseudomonadota;c__Alphaproteobacteria;o__Micropepsales;f__Micropepsaceae;g__Rhizomicrobium;s__Rhizomicrobium sp018970685	blast	93.8	None
Virus_20120700_P3D.VIRSorter_NODE_13458_length_23615_cov_8_613413_gene_8_gene_22-7127-17942-cat_4	GB_GCA_021325375.1	d__Bacteria;p__Pseudomonadota;c__Alphaproteobacteria;o__Micropepsales;f__Micropepsaceae;g__Rhizomicrobium;s__Rhizomicrobium sp021325375	blast	92.4	None
Virus_20120700_P3D.VIRSorter_NODE_13458_length_23615_cov_8_613413_gene_8_gene_22-7127-17942-cat_4	GB_GCA_016783965.1	d__Bacteria;p__Pseudomonadota;c__Alphaproteobacteria;o__Micropepsales;f__Micropepsaceae;g__Rhizomicrobium;s__Rhizomicrobium sp016783965	blast	92.2	iPHoP-RF;57.60
Virus_20120700_P3D.VIRSorter_NODE_13950_length_23063_cov_9_048635_gene_1_gene_12-0-11328-cat_5	EMERGEV2_20120700_P3D_mb2.357	d__Bacteria;p__Planctomycetota;c__Planctomycetia;o__Pirellulales;f__PALSA-1355;g__PALSA-1355;s__	blast	95.2	iPHoP-RF;69.30
Virus_20120700_P3D.VIRSorter_NODE_1409_length_86108_cov_7_629903_gene_1_gene_54-0-66383-cat_5	GB_GCA_903900335.1	d__Bacteria;p__Bacteroidota;c__Kapabacteria;o__Palsa-1295;f__Palsa-1295;g__PALSA-1295;s__PALSA-1295 sp903900335	blast	93.1	None
Virus_20120700_P3D.VIRSorter_NODE_1409_length_86108_cov_7_629903_gene_1_gene_54-0-66383-cat_5	GB_GCA_017882165.1	d__Bacteria;p__Bacteroidota;c__Kapabacteria;o__Palsa-1295;f__Palsa-1295;g__PALSA-1295;s__PALSA-1295 sp017882165	blast	91.1	None
Virus_20120700_P3D.VIRSorter_NODE_14111_length_22878_cov_6_274986-cat_2	EMERGEV2_20170700_S34_mb_veryspecific.22	d__Bacteria;p__Actinomycetota;c__Acidimicrobiia;o__Acidimicrobiales;f__RAAP-2;g__Bog-756;s__	blast	93.9	iPHoP-RF;87.30
Virus_20120700_P3D.VIRSorter_NODE_14111_length_22878_cov_6_274986-cat_2	GB_GCA_017883135.1	d__Bacteria;p__Actinomycetota;c__Acidimicrobiia;o__Acidimicrobiales;f__RAAP-2;g__Bog-756;s__Bog-756 sp017883135	blast	92.9	iPHoP-RF;74.30
Virus_20120700_P3D.VIRSorter_NODE_14111_length_22878_cov_6_274986-cat_2	GB_GCA_017883065.1	d__Bacteria;p__Actinomycetota;c__Acidimicrobiia;o__Acidimicrobiales;f__RAAP-2;g__Bog-756;s__Bog-756 sp017883065	iPHoP-RF	92.8	blast;92.10
Virus_20120700_P3D.VIRSorter_NODE_14111_length_22878_cov_6_274986-cat_2	EMERGEV2_20110800_S1M_mb2.80	d__Bacteria;p__Actinomycetota;c__Acidimicrobiia;o__Acidimicrobiales;f__RAAP-2;g__Bog-756;s__	blast	92.1	iPHoP-RF;74.10
Virus_20120700_P3D.VIRSorter_NODE_14111_length_22878_cov_6_274986-cat_2	EMERGEV2_20110800_S1S_1	d__Bacteria;p__Actinomycetota;c__Acidimicrobiia;o__Acidimicrobiales;f__RAAP-2;g__Bog-756;s__	blast	92.1	iPHoP-RF;83.60
Virus_20120700_P3D.VIRSorter_NODE_14111_length_22878_cov_6_274986-cat_2	EMERGEV2_20120500_P24_mb_veryspecific.6	d__Bacteria;p__Actinomycetota;c__Acidimicrobiia;o__Acidimicrobiales;f__RAAP-2;g__Bog-756;s__	blast	92.1	iPHoP-RF;89.20
Virus_20120700_P3D.VIRSorter_NODE_14111_length_22878_cov_6_274986-cat_2	GB_GCA_003138855.1	d__Bacteria;p__Actinomycetota;c__Acidimicrobiia;o__Acidimicrobiales;f__RAAP-2;g__Bog-756;s__Bog-756 sp003138855	blast	92.1	iPHoP-RF;89.80
Virus_20120700_P3D.VIRSorter_NODE_14111_length_22878_cov_6_274986-cat_2	EMERGEV2_Bog.Unlabelled.R1.T2.F3.1.59	d__Bacteria;p__Actinomycetota;c__Acidimicrobiia;o__Acidimicrobiales;f__RAAP-2;g__;s__	blast	91.9	iPHoP-RF;68.40
Virus_20120700_P3D.VIRSorter_NODE_14111_length_22878_cov_6_274986-cat_2	EMERGEV2_20110800_P1D_20	d__Bacteria;p__Actinomycetota;c__Acidimicrobiia;o__Acidimicrobiales;f__RAAP-2;g__Bog-756;s__	blast	91.8	iPHoP-RF;80.00
Virus_20120700_P3D.VIRSorter_NODE_14111_length_22878_cov_6_274986-cat_2	GB_GCA_021801235.1	d__Bacteria;p__Actinomycetota;c__Acidimicrobiia;o__Acidimicrobiales;f__RAAP-2;g__Bog-756;s__Bog-756 sp021801235	blast	91.8	iPHoP-RF;74.30
Virus_20120700_P3D.VIRSorter_NODE_14111_length_22878_cov_6_274986-cat_2	EMERGEV2_20110700_P2D_29	d__Bacteria;p__Actinomycetota;c__Acidimicrobiia;o__Acidimicrobiales;f__RAAP-2;g__Bog-756;s__	blast	91.7	iPHoP-RF;75.20
Virus_20120700_P3D.VIRSorter_NODE_14111_length_22878_cov_6_274986-cat_2	EMERGEV2_20120700_P3D_125	d__Bacteria;p__Actinomycetota;c__Acidimicrobiia;o__Acidimicrobiales;f__RAAP-2;g__Bog-756;s__	blast	91.7	iPHoP-RF;76.40
Virus_20120700_P3D.VIRSorter_NODE_14111_length_22878_cov_6_274986-cat_2	EMERGEV2_20120800_S2X_10	d__Bacteria;p__Actinomycetota;c__Acidimicrobiia;o__Acidimicrobiales;f__RAAP-2;g__Bog-756;s__	blast	91.7	iPHoP-RF;90.50
Virus_20120700_P3D.VIRSorter_NODE_14111_length_22878_cov_6_274986-cat_2	EMERGEV2_3300037549_16	d__Bacteria;p__Actinomycetota;c__Acidimicrobiia;o__Acidimicrobiales;f__RAAP-2;g__Bog-756;s__	blast	91.7	iPHoP-RF;76.10
Virus_20120700_P3D.VIRSorter_NODE_14111_length_22878_cov_6_274986-cat_2	EMERGEV2_3300048759_21	d__Bacteria;p__Actinomycetota;c__Acidimicrobiia;o__Acidimicrobiales;f__RAAP-2;g__Bog-756;s__	blast	91.7	iPHoP-RF;80.60
Virus_20120700_P3D.VIRSorter_NODE_14111_length_22878_cov_6_274986-cat_2	EMERGEV2_73.20120700_S1D.fasta.metabat-bins-.86	d__Bacteria;p__Actinomycetota;c__Acidimicrobiia;o__Acidimicrobiales;f__RAAP-2;g__Bog-756;s__	blast	91.7	None
Virus_20120700_P3D.VIRSorter_NODE_14111_length_22878_cov_6_274986-cat_2	EMERGEV2_Bog.Unlabelled.R1.T2.F3.1.57	d__Bacteria;p__Actinomycetota;c__Acidimicrobiia;o__Acidimicrobiales;f__RAAP-2;g__Bog-756;s__	blast	91.7	iPHoP-RF;70.60
Virus_20120700_P3D.VIRSorter_NODE_14111_length_22878_cov_6_274986-cat_2	GB_GCA_003133325.1	d__Bacteria;p__Actinomycetota;c__Acidimicrobiia;o__Acidimicrobiales;f__RAAP-2;g__Bog-756;s__Bog-756 sp003133325	blast	91.7	None
Virus_20120700_P3D.VIRSorter_NODE_14111_length_22878_cov_6_274986-cat_2	GB_GCA_003152015.1	d__Bacteria;p__Actinomycetota;c__Acidimicrobiia;o__Acidimicrobiales;f__RAAP-2;g__Bog-756;s__Bog-756 sp003152015	blast	91.7	iPHoP-RF;76.40
Virus_20120700_P3D.VIRSorter_NODE_14111_length_22878_cov_6_274986-cat_2	GB_GCA_003164095.1	d__Bacteria;p__Actinomycetota;c__Acidimicrobiia;o__Acidimicrobiales;f__RAAP-2;g__Bog-756;s__Bog-756 sp003164095	blast	91.7	None
Virus_20120700_P3D.VIRSorter_NODE_14111_length_22878_cov_6_274986-cat_2	GB_GCA_015478655.1	d__Bacteria;p__Actinomycetota;c__Acidimicrobiia;o__Acidimicrobiales;f__RAAP-2;g__Bog-756;s__Bog-756 sp015478655	blast	91.7	iPHoP-RF;76.60
Virus_20120700_P3D.VIRSorter_NODE_14111_length_22878_cov_6_274986-cat_2	GB_GCA_017883025.1	d__Bacteria;p__Actinomycetota;c__Acidimicrobiia;o__Acidimicrobiales;f__RAAP-2;g__Bog-756;s__Bog-756 sp017883025	blast	91.7	iPHoP-RF;74.60
Virus_20120700_P3D.VIRSorter_NODE_14111_length_22878_cov_6_274986-cat_2	GB_GCA_017883075.1	d__Bacteria;p__Actinomycetota;c__Acidimicrobiia;o__Acidimicrobiales;f__RAAP-2;g__Bog-756;s__Bog-756 sp017883075	blast	91.7	iPHoP-RF;72.80
Virus_20120700_P3D.VIRSorter_NODE_14111_length_22878_cov_6_274986-cat_2	GB_GCA_903849265.1	d__Bacteria;p__Actinomycetota;c__Acidimicrobiia;o__Acidimicrobiales;f__RAAP-2;g__Bog-756;s__Bog-756 sp903849265	blast	91.7	iPHoP-RF;68.00
Virus_20120700_P3D.VIRSorter_NODE_14111_length_22878_cov_6_274986-cat_2	GB_GCA_903906055.1	d__Bacteria;p__Actinomycetota;c__Acidimicrobiia;o__Acidimicrobiales;f__RAAP-2;g__Bog-756;s__Bog-756 sp903906055	blast	91.7	iPHoP-RF;56.20
Virus_20120700_P3D.VIRSorter_NODE_14111_length_22878_cov_6_274986-cat_2	GB_GCA_017883105.1	d__Bacteria;p__Actinomycetota;c__Acidimicrobiia;o__Acidimicrobiales;f__RAAP-2;g__Bog-756;s__Bog-756 sp017883105	blast	91.6	iPHoP-RF;75.20
Virus_20120700_P3D.VIRSorter_NODE_1426_length_85431_cov_5_681234_gene_38_gene_62-45823-72219-cat_5	EMERGEV2_20120700_P3D_67	d__Bacteria;p__Acidobacteriota;c__Terriglobia;o__Acidoferrales;f__UBA7541;g__Palsa-360;s__	blast	96.4	None
Virus_20120700_P3D.VIRSorter_NODE_1426_length_85431_cov_5_681234_gene_38_gene_62-45823-72219-cat_5	GB_GCA_020073375.1	d__Bacteria;p__Acidobacteriota;c__Terriglobia;o__Acidoferrales;f__UBA7541;g__Palsa-360;s__Palsa-360 sp020073375	blast	90.2	None
Virus_20120700_P3D.VIRSorter_NODE_1448_length_84748_cov_6_560991_gene_34_gene_56-39799-56641-cat_5	RS_GCF_001908205.1	d__Bacteria;p__Pseudomonadota;c__Alphaproteobacteria;o__Rhizobiales;f__Xanthobacteraceae;g__Bradyrhizobium;s__Bradyrhizobium sp001908205	iPHoP-RF	94.1	None
Virus_20120700_P3D.VIRSorter_NODE_1448_length_84748_cov_6_560991_gene_34_gene_56-39799-56641-cat_5	RS_GCF_900141755.1	d__Bacteria;p__Pseudomonadota;c__Alphaproteobacteria;o__Rhizobiales;f__Xanthobacteraceae;g__Bradyrhizobium;s__Bradyrhizobium lablabi_A	iPHoP-RF	90.8	None
Virus_20120700_P3D.VIRSorter_NODE_14616_length_22354_cov_5_704381-cat_2	EMERGEV2_20120500_P28_mb_sensitive.13	d__Bacteria;p__Acidobacteriota;c__Terriglobia;o__Terriglobales;f__Acidobacteriaceae;g__Terracidiphilus;s__	iPHoP-RF	97.1	None
Virus_20120700_P3D.VIRSorter_NODE_14616_length_22354_cov_5_704381-cat_2	EMERGEV2_20120600_E1D_mb2.79	d__Bacteria;p__Acidobacteriota;c__Terriglobia;o__Terriglobales;f__Acidobacteriaceae;g__Terracidiphilus;s__	iPHoP-RF	97.1	None
Virus_20120700_P3D.VIRSorter_NODE_14616_length_22354_cov_5_704381-cat_2	EMERGEV2_20120700_S1D_mb2.426	d__Bacteria;p__Acidobacteriota;c__Terriglobia;o__Terriglobales;f__Acidobacteriaceae;g__Terracidiphilus;s__	iPHoP-RF	97.1	None
Virus_20120700_P3D.VIRSorter_NODE_14616_length_22354_cov_5_704381-cat_2	EMERGEV2_20120800_P1D_1	d__Bacteria;p__Acidobacteriota;c__Terriglobia;o__Terriglobales;f__Acidobacteriaceae;g__Terracidiphilus;s__	iPHoP-RF	97.1	None
Virus_20120700_P3D.VIRSorter_NODE_14616_length_22354_cov_5_704381-cat_2	EMERGEV2_20120800_S3X_3	d__Bacteria;p__Acidobacteriota;c__Terriglobia;o__Terriglobales;f__Acidobacteriaceae;g__Terracidiphilus;s__	iPHoP-RF	97.1	None
Virus_20120700_P3D.VIRSorter_NODE_14616_length_22354_cov_5_704381-cat_2	EMERGEV2_20140700_S11_mb2.46	d__Bacteria;p__Acidobacteriota;c__Terriglobia;o__Terriglobales;f__Acidobacteriaceae;g__Terracidiphilus;s__	iPHoP-RF	97.1	None
Virus_20120700_P3D.VIRSorter_NODE_14616_length_22354_cov_5_704381-cat_2	EMERGEV2_20150700_P14_4	d__Bacteria;p__Acidobacteriota;c__Terriglobia;o__Terriglobales;f__Acidobacteriaceae;g__Terracidiphilus;s__	iPHoP-RF	97.1	None
Virus_20120700_P3D.VIRSorter_NODE_14616_length_22354_cov_5_704381-cat_2	EMERGEV2_20160700_E25_11	d__Bacteria;p__Acidobacteriota;c__Terriglobia;o__Terriglobales;f__Acidobacteriaceae;g__Terracidiphilus;s__	iPHoP-RF	97.1	None
Virus_20120700_P3D.VIRSorter_NODE_14616_length_22354_cov_5_704381-cat_2	EMERGEV2_20160700_P24_gm2_bin_5	d__Bacteria;p__Acidobacteriota;c__Terriglobia;o__Terriglobales;f__Acidobacteriaceae;g__Terracidiphilus;s__	iPHoP-RF	97.1	None
Virus_20120700_P3D.VIRSorter_NODE_14616_length_22354_cov_5_704381-cat_2	EMERGEV2_20170700_S35_mb_veryspecific.2	d__Bacteria;p__Acidobacteriota;c__Terriglobia;o__Terriglobales;f__Acidobacteriaceae;g__Terracidiphilus;s__	iPHoP-RF	97.1	None
Virus_20120700_P3D.VIRSorter_NODE_14616_length_22354_cov_5_704381-cat_2	GB_GCA_002314435.1	d__Bacteria;p__Acidobacteriota;c__Terriglobia;o__Terriglobales;f__Acidobacteriaceae;g__Terracidiphilus;s__Terracidiphilus sp002314435	iPHoP-RF	97.1	None
Virus_20120700_P3D.VIRSorter_NODE_14616_length_22354_cov_5_704381-cat_2	GB_GCA_003140785.1	d__Bacteria;p__Acidobacteriota;c__Terriglobia;o__Terriglobales;f__Acidobacteriaceae;g__Terracidiphilus;s__Terracidiphilus sp003140785	iPHoP-RF	97.1	None
Virus_20120700_P3D.VIRSorter_NODE_14616_length_22354_cov_5_704381-cat_2	GB_GCA_903911925.1	d__Bacteria;p__Acidobacteriota;c__Terriglobia;o__Terriglobales;f__Acidobacteriaceae;g__Terracidiphilus;s__Terracidiphilus sp903911925	iPHoP-RF	97.1	None
Virus_20120700_P3D.VIRSorter_NODE_14616_length_22354_cov_5_704381-cat_2	EMERGEV2_20110600_P2S_mb2.3	d__Bacteria;p__Acidobacteriota;c__Terriglobia;o__Terriglobales;f__Acidobacteriaceae;g__Terracidiphilus;s__	iPHoP-RF	96.7	None
Virus_20120700_P3D.VIRSorter_NODE_14616_length_22354_cov_5_704381-cat_2	EMERGEV2_20110700_P2D_mb2.61	d__Bacteria;p__Acidobacteriota;c__Terriglobia;o__Terriglobales;f__Acidobacteriaceae;g__Terracidiphilus;s__	iPHoP-RF	96.7	None
Virus_20120700_P3D.VIRSorter_NODE_14616_length_22354_cov_5_704381-cat_2	EMERGEV2_20110800_P2D_10	d__Bacteria;p__Acidobacteriota;c__Terriglobia;o__Terriglobales;f__Acidobacteriaceae;g__Terracidiphilus;s__	iPHoP-RF	96.7	None
Virus_20120700_P3D.VIRSorter_NODE_14616_length_22354_cov_5_704381-cat_2	EMERGEV2_20111000_P1S_1	d__Bacteria;p__Acidobacteriota;c__Terriglobia;o__Terriglobales;f__Acidobacteriaceae;g__Terracidiphilus;s__	iPHoP-RF	96.7	None
Virus_20120700_P3D.VIRSorter_NODE_14616_length_22354_cov_5_704381-cat_2	EMERGEV2_20111000_P3D_gm2_bin_18	d__Bacteria;p__Acidobacteriota;c__Terriglobia;o__Terriglobales;f__Acidobacteriaceae;g__Terracidiphilus;s__	iPHoP-RF	96.7	None
Virus_20120700_P3D.VIRSorter_NODE_14616_length_22354_cov_5_704381-cat_2	EMERGEV2_20120700_S1D_mb2.372	d__Bacteria;p__Acidobacteriota;c__Terriglobia;o__Terriglobales;f__Acidobacteriaceae;g__Terracidiphilus;s__	iPHoP-RF	96.7	None
Virus_20120700_P3D.VIRSorter_NODE_14616_length_22354_cov_5_704381-cat_2	EMERGEV2_20120700_S3X_3	d__Bacteria;p__Acidobacteriota;c__Terriglobia;o__Terriglobales;f__Acidobacteriaceae;g__Terracidiphilus;s__	iPHoP-RF	96.7	None
Virus_20120700_P3D.VIRSorter_NODE_14616_length_22354_cov_5_704381-cat_2	EMERGEV2_20150700_P24_gm2_bin_14	d__Bacteria;p__Acidobacteriota;c__Terriglobia;o__Terriglobales;f__Acidobacteriaceae;g__Terracidiphilus;s__	iPHoP-RF	96.7	None
Virus_20120700_P3D.VIRSorter_NODE_14616_length_22354_cov_5_704381-cat_2	EMERGEV2_20160700_E25_13	d__Bacteria;p__Acidobacteriota;c__Terriglobia;o__Terriglobales;f__Acidobacteriaceae;g__Terracidiphilus;s__	iPHoP-RF	96.7	None
Virus_20120700_P3D.VIRSorter_NODE_14616_length_22354_cov_5_704381-cat_2	GB_GCA_003134855.1	d__Bacteria;p__Acidobacteriota;c__Terriglobia;o__Terriglobales;f__Acidobacteriaceae;g__Terracidiphilus;s__Terracidiphilus sp003134855	iPHoP-RF	96.7	None
Virus_20120700_P3D.VIRSorter_NODE_14616_length_22354_cov_5_704381-cat_2	GB_GCA_003139795.1	d__Bacteria;p__Acidobacteriota;c__Terriglobia;o__Terriglobales;f__Acidobacteriaceae;g__Terracidiphilus;s__Terracidiphilus sp003139795	iPHoP-RF	96.7	None
Virus_20120700_P3D.VIRSorter_NODE_14616_length_22354_cov_5_704381-cat_2	GB_GCA_003142015.1	d__Bacteria;p__Acidobacteriota;c__Terriglobia;o__Terriglobales;f__Acidobacteriaceae;g__Terracidiphilus;s__Terracidiphilus sp003142015	iPHoP-RF	96.7	None
Virus_20120700_P3D.VIRSorter_NODE_14616_length_22354_cov_5_704381-cat_2	GB_GCA_003164255.1	d__Bacteria;p__Acidobacteriota;c__Terriglobia;o__Terriglobales;f__Acidobacteriaceae;g__Terracidiphilus;s__Terracidiphilus sp003164255	iPHoP-RF	96.7	None
Virus_20120700_P3D.VIRSorter_NODE_14616_length_22354_cov_5_704381-cat_2	GB_GCA_003166055.1	d__Bacteria;p__Acidobacteriota;c__Terriglobia;o__Terriglobales;f__Acidobacteriaceae;g__Terracidiphilus;s__Terracidiphilus sp003166055	iPHoP-RF	96.7	None
Virus_20120700_P3D.VIRSorter_NODE_14616_length_22354_cov_5_704381-cat_2	GB_GCA_015654835.1	d__Bacteria;p__Acidobacteriota;c__Terriglobia;o__Terriglobales;f__Acidobacteriaceae;g__Terracidiphilus;s__Terracidiphilus sp015654835	iPHoP-RF	96.7	None
Virus_20120700_P3D.VIRSorter_NODE_14616_length_22354_cov_5_704381-cat_2	EMERGEV2_20120800_E1D_14	d__Bacteria;p__Acidobacteriota;c__Terriglobia;o__Terriglobales;f__Acidobacteriaceae;g__Terracidiphilus;s__	iPHoP-RF	96.4	None
Virus_20120700_P3D.VIRSorter_NODE_14616_length_22354_cov_5_704381-cat_2	EMERGEV2_20140700_E22_mb2.20	d__Bacteria;p__Acidobacteriota;c__Terriglobia;o__Terriglobales;f__Acidobacteriaceae;g__Terracidiphilus;s__	iPHoP-RF	96.4	None
Virus_20120700_P3D.VIRSorter_NODE_14616_length_22354_cov_5_704381-cat_2	EMERGEV2_20140700_S11_6	d__Bacteria;p__Acidobacteriota;c__Terriglobia;o__Terriglobales;f__Acidobacteriaceae;g__Terracidiphilus;s__	iPHoP-RF	96.4	None
Virus_20120700_P3D.VIRSorter_NODE_14616_length_22354_cov_5_704381-cat_2	EMERGEV2_20150700_P31_13	d__Bacteria;p__Acidobacteriota;c__Terriglobia;o__Terriglobales;f__Acidobacteriaceae;g__Terracidiphilus;s__	iPHoP-RF	96.4	None
Virus_20120700_P3D.VIRSorter_NODE_14616_length_22354_cov_5_704381-cat_2	EMERGEV2_20160700_P15_mb_specific.24	d__Bacteria;p__Acidobacteriota;c__Terriglobia;o__Terriglobales;f__Acidobacteriaceae;g__Terracidiphilus;s__	iPHoP-RF	96.4	None
Virus_20120700_P3D.VIRSorter_NODE_14616_length_22354_cov_5_704381-cat_2	EMERGEV2_20170700_S24_mb2.12	d__Bacteria;p__Acidobacteriota;c__Terriglobia;o__Terriglobales;f__Acidobacteriaceae;g__Terracidiphilus;s__	iPHoP-RF	96.4	None
Virus_20120700_P3D.VIRSorter_NODE_14616_length_22354_cov_5_704381-cat_2	EMERGEV2_20170700_S24_mb_veryspecific.3	d__Bacteria;p__Acidobacteriota;c__Terriglobia;o__Terriglobales;f__Acidobacteriaceae;g__Terracidiphilus;s__	iPHoP-RF	96.4	None
Virus_20120700_P3D.VIRSorter_NODE_14616_length_22354_cov_5_704381-cat_2	EMERGEV2_20170700_S34_23	d__Bacteria;p__Acidobacteriota;c__Terriglobia;o__Terriglobales;f__Acidobacteriaceae;g__Terracidiphilus;s__	iPHoP-RF	96.4	None
Virus_20120700_P3D.VIRSorter_NODE_14616_length_22354_cov_5_704381-cat_2	GB_GCA_003151435.1	d__Bacteria;p__Acidobacteriota;c__Terriglobia;o__Terriglobales;f__Acidobacteriaceae;g__Terracidiphilus;s__Terracidiphilus sp003151435	iPHoP-RF	96.4	None
Virus_20120700_P3D.VIRSorter_NODE_14616_length_22354_cov_5_704381-cat_2	GB_GCA_003165095.1	d__Bacteria;p__Acidobacteriota;c__Terriglobia;o__Terriglobales;f__Acidobacteriaceae;g__Terracidiphilus;s__Terracidiphilus sp003165095	iPHoP-RF	96.4	None
Virus_20120700_P3D.VIRSorter_NODE_14616_length_22354_cov_5_704381-cat_2	EMERGEV2_20140700_E22_mb2.17	d__Bacteria;p__Acidobacteriota;c__Terriglobia;o__Terriglobales;f__Acidobacteriaceae;g__Terracidiphilus;s__	iPHoP-RF	96.1	None
Virus_20120700_P3D.VIRSorter_NODE_14616_length_22354_cov_5_704381-cat_2	EMERGEV2_20140700_S11_gm2_bin_1	d__Bacteria;p__Acidobacteriota;c__Terriglobia;o__Terriglobales;f__Acidobacteriaceae;g__Terracidiphilus;s__	iPHoP-RF	96.1	None
Virus_20120700_P3D.VIRSorter_NODE_14616_length_22354_cov_5_704381-cat_2	EMERGEV2_20150700_E15_mb_specific.2	d__Bacteria;p__Acidobacteriota;c__Terriglobia;o__Terriglobales;f__Acidobacteriaceae;g__Terracidiphilus;s__	iPHoP-RF	96.1	None
Virus_20120700_P3D.VIRSorter_NODE_14616_length_22354_cov_5_704381-cat_2	EMERGEV2_Fen.Labelled.R1.T3.F1.1.55	d__Bacteria;p__Acidobacteriota;c__Terriglobia;o__Terriglobales;f__Acidobacteriaceae;g__Terracidiphilus;s__	iPHoP-RF	96.1	None
Virus_20120700_P3D.VIRSorter_NODE_14616_length_22354_cov_5_704381-cat_2	GB_GCA_021801945.1	d__Bacteria;p__Acidobacteriota;c__Terriglobia;o__Terriglobales;f__Acidobacteriaceae;g__Terracidiphilus;s__Terracidiphilus sp021801945	iPHoP-RF	96.1	None
Virus_20120700_P3D.VIRSorter_NODE_14616_length_22354_cov_5_704381-cat_2	GB_GCA_021836865.1	d__Bacteria;p__Acidobacteriota;c__Terriglobia;o__Terriglobales;f__Acidobacteriaceae;g__Terracidiphilus;s__Terracidiphilus sp021836865	iPHoP-RF	96.1	None
Virus_20120700_P3D.VIRSorter_NODE_14616_length_22354_cov_5_704381-cat_2	EMERGEV2_20150700_P31_7	d__Bacteria;p__Acidobacteriota;c__Terriglobia;o__Terriglobales;f__Acidobacteriaceae;g__Terracidiphilus;s__	iPHoP-RF	95.7	None
Virus_20120700_P3D.VIRSorter_NODE_14616_length_22354_cov_5_704381-cat_2	EMERGEV2_20160700_E23_mb_sensitive.18	d__Bacteria;p__Acidobacteriota;c__Terriglobia;o__Terriglobales;f__Acidobacteriaceae;g__Terracidiphilus;s__	iPHoP-RF	95.7	None
Virus_20120700_P3D.VIRSorter_NODE_14616_length_22354_cov_5_704381-cat_2	GB_GCA_021846945.1	d__Bacteria;p__Acidobacteriota;c__Terriglobia;o__Terriglobales;f__Acidobacteriaceae;g__Terracidiphilus;s__Terracidiphilus sp021846945	iPHoP-RF	95.7	None
Virus_20120700_P3D.VIRSorter_NODE_14616_length_22354_cov_5_704381-cat_2	EMERGEV2_20130700_S3M_mb_veryspecific.3	d__Bacteria;p__Acidobacteriota;c__Terriglobia;o__Terriglobales;f__Acidobacteriaceae;g__Terracidiphilus;s__	iPHoP-RF	95.4	None
Virus_20120700_P3D.VIRSorter_NODE_14616_length_22354_cov_5_704381-cat_2	EMERGEV2_Bog.Unlabelled.R2.T3.F2.1.14	d__Bacteria;p__Acidobacteriota;c__Terriglobia;o__Terriglobales;f__Acidobacteriaceae;g__Terracidiphilus;s__	iPHoP-RF	95.4	None
Virus_20120700_P3D.VIRSorter_NODE_14616_length_22354_cov_5_704381-cat_2	GB_GCA_003138515.1	d__Bacteria;p__Acidobacteriota;c__Terriglobia;o__Terriglobales;f__Acidobacteriaceae;g__Terracidiphilus;s__Terracidiphilus sp003138515	iPHoP-RF	95.4	None
Virus_20120700_P3D.VIRSorter_NODE_14616_length_22354_cov_5_704381-cat_2	EMERGEV2_20120700_P3D_93	d__Bacteria;p__Acidobacteriota;c__Terriglobia;o__Terriglobales;f__Acidobacteriaceae;g__Terracidiphilus;s__	iPHoP-RF	95.1	None
Virus_20120700_P3D.VIRSorter_NODE_14616_length_22354_cov_5_704381-cat_2	EMERGEV2_20120800_E1D_mb_veryspecific.15	d__Bacteria;p__Acidobacteriota;c__Terriglobia;o__Terriglobales;f__Acidobacteriaceae;g__Terracidiphilus;s__	iPHoP-RF	95.1	None
Virus_20120700_P3D.VIRSorter_NODE_14616_length_22354_cov_5_704381-cat_2	EMERGEV2_20170700_S35_mb2.49	d__Bacteria;p__Acidobacteriota;c__Terriglobia;o__Terriglobales;f__Acidobacteriaceae;g__Terracidiphilus;s__	iPHoP-RF	95.1	None
Virus_20120700_P3D.VIRSorter_NODE_14616_length_22354_cov_5_704381-cat_2	GB_GCA_003133425.1	d__Bacteria;p__Acidobacteriota;c__Terriglobia;o__Terriglobales;f__Acidobacteriaceae;g__Terracidiphilus;s__Terracidiphilus sp003133425	iPHoP-RF	95.1	None
Virus_20120700_P3D.VIRSorter_NODE_14616_length_22354_cov_5_704381-cat_2	EMERGEV2_20140700_S21_mb2.57	d__Bacteria;p__Acidobacteriota;c__Terriglobia;o__Terriglobales;f__Acidobacteriaceae;g__Terracidiphilus;s__	iPHoP-RF	94.7	None
Virus_20120700_P3D.VIRSorter_NODE_14616_length_22354_cov_5_704381-cat_2	EMERGEV2_Palsa.None.R2.T0.1.234	d__Bacteria;p__Acidobacteriota;c__Terriglobia;o__Terriglobales;f__Acidobacteriaceae;g__Terracidiphilus;s__	iPHoP-RF	94.7	None
Virus_20120700_P3D.VIRSorter_NODE_14616_length_22354_cov_5_704381-cat_2	GB_GCA_021779695.1	d__Bacteria;p__Acidobacteriota;c__Terriglobia;o__Terriglobales;f__Acidobacteriaceae;g__Terracidiphilus;s__Terracidiphilus sp021779695	iPHoP-RF	94.7	None
Virus_20120700_P3D.VIRSorter_NODE_14616_length_22354_cov_5_704381-cat_2	GB_GCA_903828675.1	d__Bacteria;p__Acidobacteriota;c__Terriglobia;o__Terriglobales;f__Acidobacteriaceae;g__Terracidiphilus;s__Terracidiphilus sp903828675	iPHoP-RF	94.7	None
Virus_20120700_P3D.VIRSorter_NODE_14616_length_22354_cov_5_704381-cat_2	EMERGEV2_20120700_S1D_mb2.194	d__Bacteria;p__Acidobacteriota;c__Terriglobia;o__Terriglobales;f__Acidobacteriaceae;g__Terracidiphilus;s__	iPHoP-RF	94.1	None
Virus_20120700_P3D.VIRSorter_NODE_14616_length_22354_cov_5_704381-cat_2	EMERGEV2_20110800_S3S_25	d__Bacteria;p__Acidobacteriota;c__Terriglobia;o__Terriglobales;f__Acidobacteriaceae;g__Terracidiphilus;s__	iPHoP-RF	93.7	None
Virus_20120700_P3D.VIRSorter_NODE_14616_length_22354_cov_5_704381-cat_2	EMERGEV2_20170700_S34_10	d__Bacteria;p__Acidobacteriota;c__Terriglobia;o__Terriglobales;f__Acidobacteriaceae;g__Terracidiphilus;s__	iPHoP-RF	93.7	None
Virus_20120700_P3D.VIRSorter_NODE_14616_length_22354_cov_5_704381-cat_2	GB_GCA_021790995.1	d__Bacteria;p__Acidobacteriota;c__Terriglobia;o__Terriglobales;f__Acidobacteriaceae;g__Terracidiphilus;s__Terracidiphilus sp021790995	iPHoP-RF	93.7	None
Virus_20120700_P3D.VIRSorter_NODE_14616_length_22354_cov_5_704381-cat_2	EMERGEV2_20120700_S1D_mb2.347	d__Bacteria;p__Acidobacteriota;c__Terriglobia;o__Terriglobales;f__Acidobacteriaceae;g__Terracidiphilus;s__	iPHoP-RF	92.8	None
Virus_20120700_P3D.VIRSorter_NODE_14616_length_22354_cov_5_704381-cat_2	EMERGEV2_20130700_S1Z_4	d__Bacteria;p__Acidobacteriota;c__Terriglobia;o__Terriglobales;f__Acidobacteriaceae;g__Terracidiphilus;s__	iPHoP-RF	92.4	None
Virus_20120700_P3D.VIRSorter_NODE_14616_length_22354_cov_5_704381-cat_2	EMERGEV2_20140700_S31_mb_sensitive.9	d__Bacteria;p__Acidobacteriota;c__Terriglobia;o__Terriglobales;f__Acidobacteriaceae;g__Terracidiphilus;s__	iPHoP-RF	92.4	None
Virus_20120700_P3D.VIRSorter_NODE_14616_length_22354_cov_5_704381-cat_2	GB_GCA_021805025.1	d__Bacteria;p__Acidobacteriota;c__Terriglobia;o__Terriglobales;f__Acidobacteriaceae;g__Terracidiphilus;s__Terracidiphilus sp021805025	iPHoP-RF	92.4	None
Virus_20120700_P3D.VIRSorter_NODE_14616_length_22354_cov_5_704381-cat_2	EMERGEV2_20150700_E15_mb_specific.13	d__Bacteria;p__Acidobacteriota;c__Terriglobia;o__Terriglobales;f__Acidobacteriaceae;g__Terracidiphilus;s__	iPHoP-RF	91.8	None
Virus_20120700_P3D.VIRSorter_NODE_14616_length_22354_cov_5_704381-cat_2	EMERGEV2_Bog.None.R1.T0.1.148	d__Bacteria;p__Acidobacteriota;c__Terriglobia;o__Terriglobales;f__Acidobacteriaceae;g__Terracidiphilus;s__	iPHoP-RF	91.8	None
Virus_20120700_P3D.VIRSorter_NODE_14616_length_22354_cov_5_704381-cat_2	GB_GCA_003134815.1	d__Bacteria;p__Acidobacteriota;c__Terriglobia;o__Terriglobales;f__Acidobacteriaceae;g__Terracidiphilus;s__Terracidiphilus sp003134815	iPHoP-RF	91.8	None
Virus_20120700_P3D.VIRSorter_NODE_14616_length_22354_cov_5_704381-cat_2	GB_GCA_003156235.1	d__Bacteria;p__Acidobacteriota;c__Terriglobia;o__Terriglobales;f__Acidobacteriaceae;g__Terracidiphilus;s__Terracidiphilus sp003156235	iPHoP-RF	91.1	None
Virus_20120700_P3D.VIRSorter_NODE_14616_length_22354_cov_5_704381-cat_2	GB_GCA_900290245.1	d__Bacteria;p__Acidobacteriota;c__Terriglobia;o__Terriglobales;f__Acidobacteriaceae;g__Terracidiphilus;s__Terracidiphilus gaucii	iPHoP-RF	91.1	None
Virus_20120700_P3D.VIRSorter_NODE_14616_length_22354_cov_5_704381-cat_2	GB_GCA_021813745.1	d__Bacteria;p__Acidobacteriota;c__Terriglobia;o__Terriglobales;f__Acidobacteriaceae;g__Terracidiphilus;s__Terracidiphilus sp021813745	iPHoP-RF	90.8	None
Virus_20120700_P3D.VIRSorter_NODE_14616_length_22354_cov_5_704381-cat_2	EMERGEV2_20150700_E15_23	d__Bacteria;p__Acidobacteriota;c__Terriglobia;o__Terriglobales;f__Acidobacteriaceae;g__Terracidiphilus;s__	iPHoP-RF	90.1	None
Virus_20120700_P3D.VIRSorter_NODE_15087_length_21879_cov_23_598240-cat_2	GB_GCA_003152325.1	d__Bacteria;p__Acidobacteriota;c__Terriglobia;o__Bryobacterales;f__Bryobacteraceae;g__PALSA-129;s__PALSA-129 sp003152325	blast	96.2	iPHoP-RF;91.10
Virus_20120700_P3D.VIRSorter_NODE_15087_length_21879_cov_23_598240-cat_2	EMERGEV2_20120700_P3D_73	d__Bacteria;p__Acidobacteriota;c__Terriglobia;o__Bryobacterales;f__Bryobacteraceae;g__PALSA-129;s__	blast	95.6	iPHoP-RF;94.70
Virus_20120700_P3D.VIRSorter_NODE_15087_length_21879_cov_23_598240-cat_2	EMERGEV2_73.20110700_P2D.fasta.metabat-bins-.63	d__Bacteria;p__Acidobacteriota;c__Terriglobia;o__Bryobacterales;f__Bryobacteraceae;g__PALSA-129;s__	blast	95.6	iPHoP-RF;93.10
Virus_20120700_P3D.VIRSorter_NODE_15087_length_21879_cov_23_598240-cat_2	GB_GCA_003167255.1	d__Bacteria;p__Acidobacteriota;c__Terriglobia;o__Bryobacterales;f__Bryobacteraceae;g__PALSA-129;s__PALSA-129 sp003167255	blast	95.6	iPHoP-RF;92.80
Virus_20120700_P3D.VIRSorter_NODE_15087_length_21879_cov_23_598240-cat_2	EMERGEV2_20110800_E3D_18	d__Bacteria;p__Acidobacteriota;c__Terriglobia;o__Bryobacterales;f__Bryobacteraceae;g__PALSA-129;s__	iPHoP-RF	95.1	blast;92.10
Virus_20120700_P3D.VIRSorter_NODE_15087_length_21879_cov_23_598240-cat_2	GB_GCA_020073615.1	d__Bacteria;p__Acidobacteriota;c__Terriglobia;o__Bryobacterales;f__Bryobacteraceae;g__JADGNR01;s__JADGNR01 sp020073615	blast	90.9	iPHoP-RF;76.80
Virus_20120700_P3D.VIRSorter_NODE_15087_length_21879_cov_23_598240-cat_2	GB_GCA_903876865.1	d__Bacteria;p__Acidobacteriota;c__Terriglobia;o__Bryobacterales;f__Bryobacteraceae;g__Solibacter;s__Solibacter sp903876865	blast	90.7	iPHoP-RF;83.90
Virus_20120700_P3D.VIRSorter_NODE_15087_length_21879_cov_23_598240-cat_2	GB_GCA_903882645.1	d__Bacteria;p__Acidobacteriota;c__Terriglobia;o__Bryobacterales;f__Bryobacteraceae;g__BOG-224;s__BOG-224 sp903882645	blast	90	iPHoP-RF;56.80
Virus_20120700_P3D.VIRSorter_NODE_15101_length_21863_cov_7_058740-cat_2	RS_GCF_001434665.1	d__Bacteria;p__Bacillota;c__Bacilli;o__Lactobacillales;f__Lactobacillaceae;g__Companilactobacillus;s__Companilactobacillus tucceti	iPHoP-RF	97.1	None
Virus_20120700_P3D.VIRSorter_NODE_15101_length_21863_cov_7_058740-cat_2	RS_GCF_003946015.1	d__Bacteria;p__Bacillota;c__Bacilli;o__Lactobacillales;f__Lactobacillaceae;g__Companilactobacillus;s__Companilactobacillus insicii	iPHoP-RF	97.1	None
Virus_20120700_P3D.VIRSorter_NODE_15101_length_21863_cov_7_058740-cat_2	RS_GCF_001435815.1	d__Bacteria;p__Bacillota;c__Bacilli;o__Lactobacillales;f__Lactobacillaceae;g__Companilactobacillus;s__Companilactobacillus nantensis	iPHoP-RF	96.7	None
Virus_20120700_P3D.VIRSorter_NODE_15101_length_21863_cov_7_058740-cat_2	GB_GCA_015863215.1	d__Bacteria;p__Bacillota;c__Bacilli;o__Lactobacillales;f__Aerococcaceae;g__DSM-111022;s__DSM-111022 sp015863215	iPHoP-RF	95.7	None
Virus_20120700_P3D.VIRSorter_NODE_15101_length_21863_cov_7_058740-cat_2	RS_GCF_001435445.1	d__Bacteria;p__Bacillota;c__Bacilli;o__Lactobacillales;f__Lactobacillaceae;g__Companilactobacillus;s__Companilactobacillus kimchii	iPHoP-RF	95.7	None
Virus_20120700_P3D.VIRSorter_NODE_15101_length_21863_cov_7_058740-cat_2	RS_GCF_002849895.1	d__Bacteria;p__Bacillota;c__Bacilli;o__Lactobacillales;f__Lactobacillaceae;g__Companilactobacillus;s__Companilactobacillus alimentarius	iPHoP-RF	95.1	None
Virus_20120700_P3D.VIRSorter_NODE_15101_length_21863_cov_7_058740-cat_2	RS_GCF_005404815.1	d__Bacteria;p__Bacillota;c__Bacilli;o__Lactobacillales;f__Lactobacillaceae;g__Companilactobacillus;s__Companilactobacillus huachuanensis	iPHoP-RF	95.1	None
Virus_20120700_P3D.VIRSorter_NODE_15101_length_21863_cov_7_058740-cat_2	RS_GCF_001434585.1	d__Bacteria;p__Bacillota;c__Bacilli;o__Lactobacillales;f__Lactobacillaceae;g__Companilactobacillus;s__Companilactobacillus crustorum	iPHoP-RF	94.7	None
Virus_20120700_P3D.VIRSorter_NODE_15101_length_21863_cov_7_058740-cat_2	RS_GCF_000831645.3	d__Bacteria;p__Bacillota;c__Bacilli;o__Lactobacillales;f__Lactobacillaceae;g__Companilactobacillus;s__Companilactobacillus heilongjiangensis	iPHoP-RF	94.4	None
Virus_20120700_P3D.VIRSorter_NODE_15101_length_21863_cov_7_058740-cat_2	RS_GCF_003606365.2	d__Bacteria;p__Bacillota;c__Bacilli;o__Lactobacillales;f__Lactobacillaceae;g__Companilactobacillus;s__Companilactobacillus zhachilii	iPHoP-RF	93.7	None
Virus_20120700_P3D.VIRSorter_NODE_15101_length_21863_cov_7_058740-cat_2	RS_GCF_009764355.1	d__Bacteria;p__Bacillota;c__Bacilli;o__Lactobacillales;f__Lactobacillaceae;g__Companilactobacillus;s__Companilactobacillus bobalius	iPHoP-RF	93.4	None
Virus_20120700_P3D.VIRSorter_NODE_15101_length_21863_cov_7_058740-cat_2	RS_GCF_001434985.1	d__Bacteria;p__Bacillota;c__Bacilli;o__Lactobacillales;f__Lactobacillaceae;g__Companilactobacillus;s__Companilactobacillus paralimentarius	iPHoP-RF	92.8	None
Virus_20120700_P3D.VIRSorter_NODE_15101_length_21863_cov_7_058740-cat_2	GB_GCA_019116025.1	d__Bacteria;p__Bacillota;c__Bacilli;o__Lactobacillales;f__Lactobacillaceae;g__Companilactobacillus;s__Companilactobacillus pullicola	iPHoP-RF	91.8	None
Virus_20120700_P3D.VIRSorter_NODE_15590_length_21437_cov_5_926106-cat_2	GB_GCA_003987725.1	d__Bacteria;p__Pseudomonadota;c__Alphaproteobacteria;o__Rhizobiales;f__Hyphomicrobiaceae;g__Hyphomicrobium_B;s__Hyphomicrobium_B sp003987725	iPHoP-RF	91.1	None
Virus_20120700_P3D.VIRSorter_NODE_15652_length_21381_cov_17_428632-cat_2	EMERGEV2_20111000_P2D_16	d__Bacteria;p__Verrucomicrobiota;c__Verrucomicrobiae;o__Pedosphaerales;f__UBA8199;g__PALSA-1440;s__	blast	91.6	iPHoP-RF;88.90
Virus_20120700_P3D.VIRSorter_NODE_15689_length_21346_cov_15_748908-cat_2	GB_GCA_002071485.1	d__Bacteria;p__Verrucomicrobiota;c__Verrucomicrobiae;o__Pedosphaerales;f__J093;g__MWFF01;s__MWFF01 sp002071485	blast	93.5	iPHoP-RF;85.10
Virus_20120700_P3D.VIRSorter_NODE_15689_length_21346_cov_15_748908-cat_2	EMERGEV2_20120700_P3D_7	d__Bacteria;p__Verrucomicrobiota;c__Verrucomicrobiae;o__Pedosphaerales;f__UBA8199;g__PALSA-1440;s__	blast	91	iPHoP-RF;78.50
Virus_20120700_P3D.VIRSorter_NODE_15689_length_21346_cov_15_748908-cat_2	GB_GCA_003152225.1	d__Bacteria;p__Verrucomicrobiota;c__Verrucomicrobiae;o__Pedosphaerales;f__UBA8199;g__PALSA-1440;s__PALSA-1440 sp003152225	blast	91	iPHoP-RF;81.40
Virus_20120700_P3D.VIRSorter_NODE_15867_length_21188_cov_6_170066-cat_2	EMERGEV2_20170700_S34_14	d__Bacteria;p__Acidobacteriota;c__Terriglobia;o__Terriglobales;f__SbA1;g__Bog-209;s__	iPHoP-RF	94.1	None
Virus_20120700_P3D.VIRSorter_NODE_15867_length_21188_cov_6_170066-cat_2	GB_GCA_003139095.1	d__Bacteria;p__Acidobacteriota;c__Terriglobia;o__Terriglobales;f__SbA1;g__Bog-209;s__Bog-209 sp003139095	iPHoP-RF	94.1	None
Virus_20120700_P3D.VIRSorter_NODE_16943_length_20282_cov_10_694072-cat_2	GB_GCA_003135435.1	d__Bacteria;p__Nitrospirota;c__Nitrospiria;o__Nitrospirales;f__Nitrospiraceae;g__Palsa-1315;s__Palsa-1315 sp003135435	blast	94.3	None
Virus_20120700_P3D.VIRSorter_NODE_16943_length_20282_cov_10_694072-cat_2	GB_GCA_005887945.1	d__Bacteria;p__Nitrospirota;c__Nitrospiria;o__Nitrospirales;f__Nitrospiraceae;g__Palsa-1315;s__Palsa-1315 sp005887945	blast	93.1	None
Virus_20120700_P3D.VIRSorter_NODE_16943_length_20282_cov_10_694072-cat_2	GB_GCA_016219645.1	d__Bacteria;p__Nitrospirota;c__Nitrospiria;o__Nitrospirales;f__Nitrospiraceae;g__Palsa-1315;s__Palsa-1315 sp016219645	blast	91.8	None
Virus_20120700_P3D.VIRSorter_NODE_16943_length_20282_cov_10_694072-cat_2	GB_GCA_005239475.1	d__Bacteria;p__Nitrospirota;c__Nitrospiria;o__Nitrospirales;f__Nitrospiraceae;g__Palsa-1315;s__Palsa-1315 sp005239475	blast	91.2	iPHoP-RF;60.30
Virus_20120700_P3D.VIRSorter_NODE_16943_length_20282_cov_10_694072-cat_2	GB_GCA_013388555.1	d__Bacteria;p__Nitrospirota;c__Nitrospiria;o__Nitrospirales;f__Nitrospiraceae;g__Palsa-1315;s__Palsa-1315 sp013388555	blast	90.4	None
Virus_20120700_P3D.VIRSorter_NODE_17025_length_20227_cov_5_117688-cat_2	RS_GCF_020329485.1	d__Bacteria;p__Pseudomonadota;c__Alphaproteobacteria;o__Rhizobiales;f__Xanthobacteraceae;g__Bradyrhizobium;s__Bradyrhizobium cenepequi	iPHoP-RF	92.8	None
Virus_20120700_P3D.VIRSorter_NODE_17025_length_20227_cov_5_117688-cat_2	RS_GCF_000426245.1	d__Bacteria;p__Pseudomonadota;c__Alphaproteobacteria;o__Rhizobiales;f__Xanthobacteraceae;g__Bradyrhizobium;s__Bradyrhizobium sp000426245	iPHoP-RF	92.1	None
Virus_20120700_P3D.VIRSorter_NODE_17025_length_20227_cov_5_117688-cat_2	RS_GCF_000472865.1	d__Bacteria;p__Pseudomonadota;c__Alphaproteobacteria;o__Rhizobiales;f__Xanthobacteraceae;g__Bradyrhizobium;s__Bradyrhizobium elkanii_A	iPHoP-RF	90.8	None
Virus_20120700_P3D.VIRSorter_NODE_17025_length_20227_cov_5_117688-cat_2	RS_GCF_000472965.1	d__Bacteria;p__Pseudomonadota;c__Alphaproteobacteria;o__Rhizobiales;f__Xanthobacteraceae;g__Bradyrhizobium;s__Bradyrhizobium murdochi	iPHoP-RF	90.1	None
Virus_20120700_P3D.VIRSorter_NODE_17025_length_20227_cov_5_117688-cat_2	RS_GCF_013114835.1	d__Bacteria;p__Pseudomonadota;c__Alphaproteobacteria;o__Rhizobiales;f__Xanthobacteraceae;g__Bradyrhizobium;s__Bradyrhizobium archetypum	iPHoP-RF	90.1	None
Virus_20120700_P3D.VIRSorter_NODE_17025_length_20227_cov_5_117688-cat_2	RS_GCF_023073415.1	d__Bacteria;p__Pseudomonadota;c__Alphaproteobacteria;o__Rhizobiales;f__Xanthobacteraceae;g__Bradyrhizobium;s__Bradyrhizobium sp023073415	iPHoP-RF	90.1	None
Virus_20120700_P3D.VIRSorter_NODE_1838_length_75093_cov_20_950505_gene_3_gene_47-1644-50289-cat_5	EMERGEV2_20120700_P3D_mb2.198	d__Bacteria;p__Acidobacteriota;c__Terriglobia;o__Acidoferrales;f__UBA7541;g__Palsa-360;s__	blast	96.1	iPHoP-RF;69.10
Virus_20120700_P3D.VIRSorter_NODE_1838_length_75093_cov_20_950505_gene_3_gene_47-1644-50289-cat_5	GB_GCA_003165465.1	d__Bacteria;p__Acidobacteriota;c__Terriglobia;o__Acidoferrales;f__UBA7541;g__Palsa-360;s__Palsa-360 sp003165465	blast	95.9	iPHoP-RF;69.50
Virus_20120700_P3D.VIRSorter_NODE_1838_length_75093_cov_20_950505_gene_3_gene_47-1644-50289-cat_5	EMERGEV2_3300037147_7	d__Bacteria;p__Acidobacteriota;c__Terriglobia;o__Acidoferrales;f__UBA7541;g__Palsa-360;s__	blast	93.9	iPHoP-RF;57.60
Virus_20120700_P3D.VIRSorter_NODE_1838_length_75093_cov_20_950505_gene_3_gene_47-1644-50289-cat_5	EMERGEV2_Palsa.None.R3.T0.1.103	d__Bacteria;p__Acidobacteriota;c__Terriglobia;o__Acidoferrales;f__UBA7541;g__Palsa-360;s__	blast	92.8	None
Virus_20120700_P3D.VIRSorter_NODE_1838_length_75093_cov_20_950505_gene_3_gene_47-1644-50289-cat_5	GB_GCA_020073485.1	d__Bacteria;p__Acidobacteriota;c__Terriglobia;o__Acidoferrales;f__UBA7541;g__Palsa-360;s__Palsa-360 sp020073485	blast	92	None
Virus_20120700_P3D.VIRSorter_NODE_1838_length_75093_cov_20_950505_gene_3_gene_47-1644-50289-cat_5	GB_GCA_020073375.1	d__Bacteria;p__Acidobacteriota;c__Terriglobia;o__Acidoferrales;f__UBA7541;g__Palsa-360;s__Palsa-360 sp020073375	blast	91.9	None
Virus_20120700_P3D.VIRSorter_NODE_1838_length_75093_cov_20_950505_gene_3_gene_47-1644-50289-cat_5	GB_GCA_003161495.1	d__Bacteria;p__Acidobacteriota;c__Terriglobia;o__Acidoferrales;f__UBA7541;g__Palsa-360;s__Palsa-360 sp003161495	blast	91.7	iPHoP-RF;59.80
Virus_20120700_P3D.VIRSorter_NODE_1838_length_75093_cov_20_950505_gene_3_gene_47-1644-50289-cat_5	GB_GCA_020073705.1	d__Bacteria;p__Acidobacteriota;c__Terriglobia;o__Acidoferrales;f__UBA7541;g__Palsa-360;s__Palsa-360 sp020073705	blast	91.7	iPHoP-RF;53.60
Virus_20120700_P3D.VIRSorter_NODE_1838_length_75093_cov_20_950505_gene_3_gene_47-1644-50289-cat_5	EMERGEV2_20120700_P3D_27	d__Bacteria;p__Acidobacteriota;c__Terriglobia;o__Acidoferrales;f__UBA7541;g__Palsa-360;s__	blast	91.2	None
Virus_20120700_P3D.VIRSorter_NODE_1838_length_75093_cov_20_950505_gene_3_gene_47-1644-50289-cat_5	EMERGEV2_20110600_P1M_15	d__Bacteria;p__Acidobacteriota;c__Terriglobia;o__Acidoferrales;f__UBA7541;g__Palsa-360;s__	blast	90.7	iPHoP-RF;50.90
Virus_20120700_P3D.VIRSorter_NODE_18608_length_19026_cov_13_181224-cat_2	RS_GCF_001440395.1	d__Bacteria;p__Pseudomonadota;c__Alphaproteobacteria;o__Rhizobiales;f__Xanthobacteraceae;g__Bradyrhizobium;s__Bradyrhizobium jicamae	iPHoP-RF	91.8	None
Virus_20120700_P3D.VIRSorter_NODE_18608_length_19026_cov_13_181224-cat_2	RS_GCF_009930815.1	d__Bacteria;p__Pseudomonadota;c__Alphaproteobacteria;o__Rhizobiales;f__Xanthobacteraceae;g__Bradyrhizobium;s__Bradyrhizobium sp009930815	iPHoP-RF	91.4	None
Virus_20120700_P3D.VIRSorter_NODE_18608_length_19026_cov_13_181224-cat_2	RS_GCF_023100945.1	d__Bacteria;p__Pseudomonadota;c__Alphaproteobacteria;o__Rhizobiales;f__Xanthobacteraceae;g__Bradyrhizobium;s__Bradyrhizobium sp023100945	iPHoP-RF	90.1	None
Virus_20120700_P3D.VIRSorter_NODE_18775_length_18918_cov_5_160261-cat_1	RS_GCF_003148845.1	d__Bacteria;p__Bacteroidota;c__Bacteroidia;o__Sphingobacteriales;f__Sphingobacteriaceae;g__Mucilaginibacter;s__Mucilaginibacter oryzae	iPHoP-RF	96.4	None
Virus_20120700_P3D.VIRSorter_NODE_18775_length_18918_cov_5_160261-cat_1	RS_GCF_003351025.1	d__Bacteria;p__Bacteroidota;c__Bacteroidia;o__Sphingobacteriales;f__Sphingobacteriaceae;g__Mucilaginibacter;s__Mucilaginibacter endophyticus	iPHoP-RF	96.4	None
Virus_20120700_P3D.VIRSorter_NODE_18775_length_18918_cov_5_160261-cat_1	RS_GCF_024498135.1	d__Bacteria;p__Bacteroidota;c__Bacteroidia;o__Sphingobacteriales;f__Sphingobacteriaceae;g__Mucilaginibacter;s__Mucilaginibacter sp024498135	iPHoP-RF	96.4	None
Virus_20120700_P3D.VIRSorter_NODE_18775_length_18918_cov_5_160261-cat_1	GB_GCA_002413785.1	d__Bacteria;p__Bacteroidota;c__Bacteroidia;o__Sphingobacteriales;f__Sphingobacteriaceae;g__Mucilaginibacter;s__Mucilaginibacter sp002413785	blast	96.2	iPHoP-RF;90.80
Virus_20120700_P3D.VIRSorter_NODE_18775_length_18918_cov_5_160261-cat_1	RS_GCF_022811725.1	d__Bacteria;p__Bacteroidota;c__Bacteroidia;o__Sphingobacteriales;f__Sphingobacteriaceae;g__Mucilaginibacter;s__Mucilaginibacter sp022811725	iPHoP-RF	96.1	None
Virus_20120700_P3D.VIRSorter_NODE_18775_length_18918_cov_5_160261-cat_1	RS_GCF_003576455.2	d__Bacteria;p__Bacteroidota;c__Bacteroidia;o__Sphingobacteriales;f__Sphingobacteriaceae;g__Mucilaginibacter;s__Mucilaginibacter celer	iPHoP-RF	95.7	None
Virus_20120700_P3D.VIRSorter_NODE_18775_length_18918_cov_5_160261-cat_1	RS_GCF_014205845.1	d__Bacteria;p__Bacteroidota;c__Bacteroidia;o__Sphingobacteriales;f__Sphingobacteriaceae;g__Mucilaginibacter;s__Mucilaginibacter sp014205845	iPHoP-RF	95.7	None
Virus_20120700_P3D.VIRSorter_NODE_18775_length_18918_cov_5_160261-cat_1	RS_GCF_900110105.1	d__Bacteria;p__Bacteroidota;c__Bacteroidia;o__Sphingobacteriales;f__Sphingobacteriaceae;g__Mucilaginibacter;s__Mucilaginibacter gossypiicola	iPHoP-RF	95.7	None
Virus_20120700_P3D.VIRSorter_NODE_18775_length_18918_cov_5_160261-cat_1	RS_GCF_003675385.1	d__Bacteria;p__Bacteroidota;c__Bacteroidia;o__Sphingobacteriales;f__Sphingobacteriaceae;g__Mucilaginibacter;s__Mucilaginibacter kameinonensis	iPHoP-RF	95.4	None
Virus_20120700_P3D.VIRSorter_NODE_18775_length_18918_cov_5_160261-cat_1	RS_GCF_010093045.1	d__Bacteria;p__Bacteroidota;c__Bacteroidia;o__Sphingobacteriales;f__Sphingobacteriaceae;g__Mucilaginibacter;s__Mucilaginibacter sp010093045	iPHoP-RF	95.1	None
Virus_20120700_P3D.VIRSorter_NODE_18775_length_18918_cov_5_160261-cat_1	RS_GCF_014643835.1	d__Bacteria;p__Bacteroidota;c__Bacteroidia;o__Sphingobacteriales;f__Sphingobacteriaceae;g__Mucilaginibacter;s__Mucilaginibacter rubeus	iPHoP-RF	94.7	None
Virus_20120700_P3D.VIRSorter_NODE_18775_length_18918_cov_5_160261-cat_1	RS_GCF_900100945.1	d__Bacteria;p__Bacteroidota;c__Bacteroidia;o__Sphingobacteriales;f__Sphingobacteriaceae;g__Mucilaginibacter;s__Mucilaginibacter gossypii	iPHoP-RF	94.7	None
Virus_20120700_P3D.VIRSorter_NODE_18775_length_18918_cov_5_160261-cat_1	EMERGEV2_Palsa.Labelled.R2.T3.F2.1.13	d__Bacteria;p__Bacteroidota;c__Bacteroidia;o__Sphingobacteriales;f__Sphingobacteriaceae;g__Mucilaginibacter;s__	iPHoP-RF	93.7	None
Virus_20120700_P3D.VIRSorter_NODE_18775_length_18918_cov_5_160261-cat_1	GB_GCA_013288465.1	d__Bacteria;p__Bacteroidota;c__Bacteroidia;o__Sphingobacteriales;f__Sphingobacteriaceae;g__Mucilaginibacter;s__Mucilaginibacter sp013288465	iPHoP-RF	93.7	None
Virus_20120700_P3D.VIRSorter_NODE_18775_length_18918_cov_5_160261-cat_1	RS_GCF_024808255.1	d__Bacteria;p__Bacteroidota;c__Bacteroidia;o__Sphingobacteriales;f__Sphingobacteriaceae;g__Mucilaginibacter;s__Mucilaginibacter dorajii	iPHoP-RF	93.7	None
Virus_20120700_P3D.VIRSorter_NODE_18775_length_18918_cov_5_160261-cat_1	EMERGEV2_Palsa.Unlabelled.R1.T2.F1.1.4	d__Bacteria;p__Bacteroidota;c__Bacteroidia;o__Sphingobacteriales;f__Sphingobacteriaceae;g__Mucilaginibacter;s__	iPHoP-RF	93.4	None
Virus_20120700_P3D.VIRSorter_NODE_18775_length_18918_cov_5_160261-cat_1	EMERGEV2_Palsa.Unlabelled.R1.T3.F1.1.85	d__Bacteria;p__Bacteroidota;c__Bacteroidia;o__Sphingobacteriales;f__Sphingobacteriaceae;g__Mucilaginibacter;s__	iPHoP-RF	93.4	None
Virus_20120700_P3D.VIRSorter_NODE_18775_length_18918_cov_5_160261-cat_1	RS_GCF_002257585.1	d__Bacteria;p__Bacteroidota;c__Bacteroidia;o__Sphingobacteriales;f__Sphingobacteriaceae;g__Mucilaginibacter;s__Mucilaginibacter xinganensis	iPHoP-RF	93.4	None
Virus_20120700_P3D.VIRSorter_NODE_18775_length_18918_cov_5_160261-cat_1	RS_GCF_007846085.1	d__Bacteria;p__Bacteroidota;c__Bacteroidia;o__Sphingobacteriales;f__Sphingobacteriaceae;g__Mucilaginibacter;s__Mucilaginibacter pallidiroseus	iPHoP-RF	93.4	None
Virus_20120700_P3D.VIRSorter_NODE_18775_length_18918_cov_5_160261-cat_1	RS_GCF_001636615.1	d__Bacteria;p__Bacteroidota;c__Bacteroidia;o__Sphingobacteriales;f__Sphingobacteriaceae;g__Mucilaginibacter;s__Mucilaginibacter sp001636615	iPHoP-RF	93.1	None
Virus_20120700_P3D.VIRSorter_NODE_18775_length_18918_cov_5_160261-cat_1	RS_GCF_014773275.1	d__Bacteria;p__Bacteroidota;c__Bacteroidia;o__Sphingobacteriales;f__Sphingobacteriaceae;g__Mucilaginibacter;s__Mucilaginibacter rigui	iPHoP-RF	93.1	None
Virus_20120700_P3D.VIRSorter_NODE_18775_length_18918_cov_5_160261-cat_1	RS_GCF_900110415.1	d__Bacteria;p__Bacteroidota;c__Bacteroidia;o__Sphingobacteriales;f__Sphingobacteriaceae;g__Mucilaginibacter;s__Mucilaginibacter sp900110415	iPHoP-RF	93.1	blast;91.80
Virus_20120700_P3D.VIRSorter_NODE_18775_length_18918_cov_5_160261-cat_1	EMERGEV2_Palsa.Labelled.R2.T3.F3.1.2	d__Bacteria;p__Bacteroidota;c__Bacteroidia;o__Sphingobacteriales;f__Sphingobacteriaceae;g__Mucilaginibacter;s__	iPHoP-RF	92.8	None
Virus_20120700_P3D.VIRSorter_NODE_18775_length_18918_cov_5_160261-cat_1	EMERGEV2_Bog.Unlabelled.R2.T2.F1.1.31	d__Bacteria;p__Bacteroidota;c__Bacteroidia;o__Sphingobacteriales;f__Sphingobacteriaceae;g__Mucilaginibacter;s__	iPHoP-RF	92.4	None
Virus_20120700_P3D.VIRSorter_NODE_18775_length_18918_cov_5_160261-cat_1	RS_GCF_009765905.1	d__Bacteria;p__Bacteroidota;c__Bacteroidia;o__Sphingobacteriales;f__Sphingobacteriaceae;g__Mucilaginibacter;s__Mucilaginibacter sp009765905	iPHoP-RF	92.4	blast;91.80
Virus_20120700_P3D.VIRSorter_NODE_18775_length_18918_cov_5_160261-cat_1	RS_GCF_014200575.1	d__Bacteria;p__Bacteroidota;c__Bacteroidia;o__Sphingobacteriales;f__Sphingobacteriaceae;g__Mucilaginibacter;s__Mucilaginibacter sp014200575	iPHoP-RF	92.4	None
Virus_20120700_P3D.VIRSorter_NODE_18775_length_18918_cov_5_160261-cat_1	GB_GCA_013286985.1	d__Bacteria;p__Bacteroidota;c__Bacteroidia;o__Sphingobacteriales;f__Sphingobacteriaceae;g__Mucilaginibacter;s__Mucilaginibacter sp013286985	iPHoP-RF	92.1	None
Virus_20120700_P3D.VIRSorter_NODE_18775_length_18918_cov_5_160261-cat_1	RS_GCF_002355435.1	d__Bacteria;p__Bacteroidota;c__Bacteroidia;o__Sphingobacteriales;f__Sphingobacteriaceae;g__Mucilaginibacter;s__Mucilaginibacter gotjawali	blast	92.1	iPHoP-RF;89.50
Virus_20120700_P3D.VIRSorter_NODE_18775_length_18918_cov_5_160261-cat_1	GB_GCA_018266915.1	d__Bacteria;p__Bacteroidota;c__Bacteroidia;o__Sphingobacteriales;f__Sphingobacteriaceae;g__Mucilaginibacter;s__Mucilaginibacter sp018266915	blast	91.8	iPHoP-RF;82.20
Virus_20120700_P3D.VIRSorter_NODE_18775_length_18918_cov_5_160261-cat_1	GB_GCA_019235595.1	d__Bacteria;p__Bacteroidota;c__Bacteroidia;o__Sphingobacteriales;f__Sphingobacteriaceae;g__Mucilaginibacter;s__Mucilaginibacter sp019235595	blast	91.8	iPHoP-RF;81.60
Virus_20120700_P3D.VIRSorter_NODE_18775_length_18918_cov_5_160261-cat_1	RS_GCF_007971525.1	d__Bacteria;p__Bacteroidota;c__Bacteroidia;o__Sphingobacteriales;f__Sphingobacteriaceae;g__Mucilaginibacter;s__Mucilaginibacter ginsenosidivorax	iPHoP-RF	91.4	None
Virus_20120700_P3D.VIRSorter_NODE_18775_length_18918_cov_5_160261-cat_1	EMERGEV2_3300037237_7	d__Bacteria;p__Bacteroidota;c__Bacteroidia;o__Sphingobacteriales;f__Sphingobacteriaceae;g__Mucilaginibacter;s__	blast	91.1	iPHoP-RF;78.70
Virus_20120700_P3D.VIRSorter_NODE_18775_length_18918_cov_5_160261-cat_1	GB_GCA_013288485.1	d__Bacteria;p__Bacteroidota;c__Bacteroidia;o__Sphingobacteriales;f__Sphingobacteriaceae;g__Mucilaginibacter;s__Mucilaginibacter sp013288485	iPHoP-RF	91.1	None
Virus_20120700_P3D.VIRSorter_NODE_18775_length_18918_cov_5_160261-cat_1	GB_GCA_903913935.1	d__Bacteria;p__Bacteroidota;c__Bacteroidia;o__Sphingobacteriales;f__Sphingobacteriaceae;g__Mucilaginibacter;s__Mucilaginibacter sp903913935	blast	91.1	iPHoP-RF;88.90
Virus_20120700_P3D.VIRSorter_NODE_18775_length_18918_cov_5_160261-cat_1	RS_GCF_024808665.1	d__Bacteria;p__Bacteroidota;c__Bacteroidia;o__Sphingobacteriales;f__Sphingobacteriaceae;g__Mucilaginibacter;s__Mucilaginibacter sp024808665	blast	91.1	iPHoP-RF;83.90
Virus_20120700_P3D.VIRSorter_NODE_18775_length_18918_cov_5_160261-cat_1	RS_GCF_900142915.1	d__Bacteria;p__Bacteroidota;c__Bacteroidia;o__Sphingobacteriales;f__Sphingobacteriaceae;g__Mucilaginibacter;s__Mucilaginibacter sp900142915	blast	91.1	iPHoP-RF;88.20
Virus_20120700_P3D.VIRSorter_NODE_18775_length_18918_cov_5_160261-cat_1	GB_GCA_903885865.1	d__Bacteria;p__Bacteroidota;c__Bacteroidia;o__Sphingobacteriales;f__Sphingobacteriaceae;g__Mucilaginibacter;s__Mucilaginibacter sp903885865	iPHoP-RF	90.8	None
Virus_20120700_P3D.VIRSorter_NODE_18775_length_18918_cov_5_160261-cat_1	RS_GCF_020880695.1	d__Bacteria;p__Bacteroidota;c__Bacteroidia;o__Sphingobacteriales;f__Sphingobacteriaceae;g__Mucilaginibacter;s__Mucilaginibacter sp020880695	iPHoP-RF	90.8	None
Virus_20120700_P3D.VIRSorter_NODE_18775_length_18918_cov_5_160261-cat_1	GB_GCA_903864275.1	d__Bacteria;p__Bacteroidota;c__Bacteroidia;o__Sphingobacteriales;f__Sphingobacteriaceae;g__Mucilaginibacter;s__Mucilaginibacter sp903864275	blast	90.5	iPHoP-RF;80.80
Virus_20120700_P3D.VIRSorter_NODE_18775_length_18918_cov_5_160261-cat_1	GB_GCA_013286325.1	d__Bacteria;p__Bacteroidota;c__Bacteroidia;o__Sphingobacteriales;f__Sphingobacteriaceae;g__Mucilaginibacter;s__Mucilaginibacter sp013286325	iPHoP-RF	90.1	None
Virus_20120700_P3D.VIRSorter_NODE_1983_length_72261_cov_15_052655_gene_5_gene_26-6428-28382-cat_5	EMERGEV2_20120700_P3D_91	d__Bacteria;p__Verrucomicrobiota;c__Verrucomicrobiae;o__Pedosphaerales;f__UBA8199;g__PALSA-1440;s__	blast	95	iPHoP-RF;77.80
Virus_20120700_P3D.VIRSorter_NODE_1983_length_72261_cov_15_052655_gene_5_gene_26-6428-28382-cat_5	GB_GCA_012517205.1	d__Bacteria;p__Verrucomicrobiota;c__Verrucomicrobiae;o__Pedosphaerales;f__UBA8199;g__UBA8199;s__UBA8199 sp003527065	blast	90.8	iPHoP-RF;78.70
Virus_20120700_P3D.VIRSorter_NODE_20063_length_18033_cov_10_311381_gene_3_gene_15-2508-12928-cat_5	EMERGEV2_20110600_S3M_mb2.26	d__Bacteria;p__Acidobacteriota;c__Terriglobia;o__Bryobacterales;f__Bryobacteraceae;g__Fen-178;s__	blast	93.9	iPHoP-RF;71.70
Virus_20120700_P3D.VIRSorter_NODE_20063_length_18033_cov_10_311381_gene_3_gene_15-2508-12928-cat_5	EMERGEV2_20120700_S1X_mb2.14	d__Bacteria;p__Acidobacteriota;c__Terriglobia;o__Bryobacterales;f__Bryobacteraceae;g__Fen-178;s__	blast	91.7	iPHoP-RF;74.60
Virus_20120700_P3D.VIRSorter_NODE_20063_length_18033_cov_10_311381_gene_3_gene_15-2508-12928-cat_5	GB_GCA_020073615.1	d__Bacteria;p__Acidobacteriota;c__Terriglobia;o__Bryobacterales;f__Bryobacteraceae;g__JADGNR01;s__JADGNR01 sp020073615	blast	90.6	iPHoP-RF;54.60
Virus_20120700_P3D.VIRSorter_NODE_20063_length_18033_cov_10_311381_gene_3_gene_15-2508-12928-cat_5	GB_GCA_017883415.1	d__Bacteria;p__Acidobacteriota;c__Terriglobia;o__Bryobacterales;f__Bryobacteraceae;g__JADGNR01;s__JADGNR01 sp017883415	blast	90.3	None
Virus_20120700_P3D.VIRSorter_NODE_20063_length_18033_cov_10_311381_gene_3_gene_15-2508-12928-cat_5	GB_GCA_903876865.1	d__Bacteria;p__Acidobacteriota;c__Terriglobia;o__Bryobacterales;f__Bryobacteraceae;g__Solibacter;s__Solibacter sp903876865	blast	90.2	iPHoP-RF;74.30
Virus_20120700_P3D.VIRSorter_NODE_20063_length_18033_cov_10_311381_gene_3_gene_15-2508-12928-cat_5	GB_GCA_017883345.1	d__Bacteria;p__Acidobacteriota;c__Terriglobia;o__Bryobacterales;f__Bryobacteraceae;g__Solibacter;s__Solibacter sp017883345	blast	90.1	None
Virus_20120700_P3D.VIRSorter_NODE_21922_length_16927_cov_9_433381-cat_2	EMERGEV2_20110800_E2D_14	d__Bacteria;p__Acidobacteriota;c__Terriglobia;o__UBA7540;f__UBA7540;g__Bog-366;s__	blast	92.7	None
Virus_20120700_P3D.VIRSorter_NODE_21922_length_16927_cov_9_433381-cat_2	GB_GCA_020073545.1	d__Bacteria;p__Acidobacteriota;c__Terriglobia;o__UBA7540;f__UBA7540;g__Bog-366;s__Bog-366 sp020073545	blast	91.8	iPHoP-RF;80.60
Virus_20120700_P3D.VIRSorter_NODE_21922_length_16927_cov_9_433381-cat_2	GB_GCA_003171295.1	d__Bacteria;p__Acidobacteriota;c__Terriglobia;o__UBA7540;f__UBA7540;g__Bog-366;s__Bog-366 sp003171295	blast	91.1	None
Virus_20120700_P3D.VIRSorter_NODE_21938_length_16914_cov_4_392253_gene_7_gene_17-6260-16135-cat_5	GB_GCA_020073705.1	d__Bacteria;p__Acidobacteriota;c__Terriglobia;o__Acidoferrales;f__UBA7541;g__Palsa-360;s__Palsa-360 sp020073705	blast	93.9	iPHoP-RF;56.80
Virus_20120700_P3D.VIRSorter_NODE_21938_length_16914_cov_4_392253_gene_7_gene_17-6260-16135-cat_5	GB_GCA_020073485.1	d__Bacteria;p__Acidobacteriota;c__Terriglobia;o__Acidoferrales;f__UBA7541;g__Palsa-360;s__Palsa-360 sp020073485	blast	92.6	None
Virus_20120700_P3D.VIRSorter_NODE_21938_length_16914_cov_4_392253_gene_7_gene_17-6260-16135-cat_5	EMERGEV2_20120700_P3D_27	d__Bacteria;p__Acidobacteriota;c__Terriglobia;o__Acidoferrales;f__UBA7541;g__Palsa-360;s__	blast	92.1	None
Virus_20120700_P3D.VIRSorter_NODE_21938_length_16914_cov_4_392253_gene_7_gene_17-6260-16135-cat_5	GB_GCA_020073375.1	d__Bacteria;p__Acidobacteriota;c__Terriglobia;o__Acidoferrales;f__UBA7541;g__Palsa-360;s__Palsa-360 sp020073375	blast	92.1	None
Virus_20120700_P3D.VIRSorter_NODE_21938_length_16914_cov_4_392253_gene_7_gene_17-6260-16135-cat_5	EMERGEV2_3300037147_7	d__Bacteria;p__Acidobacteriota;c__Terriglobia;o__Acidoferrales;f__UBA7541;g__Palsa-360;s__	blast	91.6	None
Virus_20120700_P3D.VIRSorter_NODE_21938_length_16914_cov_4_392253_gene_7_gene_17-6260-16135-cat_5	EMERGEV2_20110600_P1M_15	d__Bacteria;p__Acidobacteriota;c__Terriglobia;o__Acidoferrales;f__UBA7541;g__Palsa-360;s__	blast	91.3	None
Virus_20120700_P3D.VIRSorter_NODE_21938_length_16914_cov_4_392253_gene_7_gene_17-6260-16135-cat_5	GB_GCA_003161495.1	d__Bacteria;p__Acidobacteriota;c__Terriglobia;o__Acidoferrales;f__UBA7541;g__Palsa-360;s__Palsa-360 sp003161495	blast	90.8	None
Virus_20120700_P3D.VIRSorter_NODE_21938_length_16914_cov_4_392253_gene_7_gene_17-6260-16135-cat_5	EMERGEV2_Palsa.None.R3.T0.1.103	d__Bacteria;p__Acidobacteriota;c__Terriglobia;o__Acidoferrales;f__UBA7541;g__Palsa-360;s__	blast	90.7	None
Virus_20120700_P3D.VIRSorter_NODE_22083_length_16836_cov_7_482510-cat_2	RS_GCF_002101775.1	d__Bacteria;p__Actinomycetota;c__Actinomycetia;o__Mycobacteriales;f__Mycobacteriaceae;g__Mycobacterium;s__Mycobacterium nonchromogenicum	iPHoP-RF	90.1	None
Virus_20120700_P3D.VIRSorter_NODE_2237_length_67726_cov_41_469241-cat_2	GB_GCA_903932535.1	d__Bacteria;p__Pseudomonadota;c__Alphaproteobacteria;o__Rhizobiales;f__Beijerinckiaceae;g__Roseiarcus;s__Roseiarcus sp903932535	blast	91.9	None
Virus_20120700_P3D.VIRSorter_NODE_22624_length_16552_cov_11_903558-cat_2	EMERGEV2_20120800_E2X_15	d__Bacteria;p__Desulfobacterota_B;c__Binatia;o__Binatales;f__Binataceae;g__Binatus;s__	blast	95.7	None
Virus_20120700_P3D.VIRSorter_NODE_22624_length_16552_cov_11_903558-cat_2	GB_GCA_002479255.1	d__Bacteria;p__Desulfobacterota_B;c__Binatia;o__Binatales;f__Binataceae;g__Binatus;s__Binatus soli	blast	90.3	None
Virus_20120700_P3D.VIRSorter_NODE_23265_length_16229_cov_18_579448-cat_2	GB_GCA_020073545.1	d__Bacteria;p__Acidobacteriota;c__Terriglobia;o__UBA7540;f__UBA7540;g__Bog-366;s__Bog-366 sp020073545	iPHoP-RF	93.7	None
Virus_20120700_P3D.VIRSorter_NODE_23265_length_16229_cov_18_579448-cat_2	EMERGEV2_20120700_P3D_142	d__Bacteria;p__Acidobacteriota;c__Terriglobia;o__UBA7540;f__UBA7540;g__Bog-366;s__	blast	92.4	None
Virus_20120700_P3D.VIRSorter_NODE_23502_length_16118_cov_7_590052_gene_5_gene_20-5221-15764-cat_5	EMERGEV2_20110800_E3D_18	d__Bacteria;p__Acidobacteriota;c__Terriglobia;o__Bryobacterales;f__Bryobacteraceae;g__PALSA-129;s__	iPHoP-RF	91.8	None
Virus_20120700_P3D.VIRSorter_NODE_23578_length_16089_cov_11_142510-cat_2	GB_GCA_003455565.1	d__Bacteria;p__Verrucomicrobiota;c__Verrucomicrobiae;o__Pedosphaerales;f__UBA11358;g__UBA11358;s__UBA11358 sp003455565	blast	92	iPHoP-RF;62.20
Virus_20120700_P3D.VIRSorter_NODE_23966_length_15920_cov_5_785566_gene_8_gene_19-6594-15954-cat_5	GB_GCA_003151555.1	d__Bacteria;p__Actinomycetota;c__Acidimicrobiia;o__Acidimicrobiales;f__RAAP-2;g__RAAP-2;s__RAAP-2 sp003151555	blast	92.7	iPHoP-RF;87.00
Virus_20120700_P3D.VIRSorter_NODE_23966_length_15920_cov_5_785566_gene_8_gene_19-6594-15954-cat_5	GB_GCA_003133665.1	d__Bacteria;p__Actinomycetota;c__Acidimicrobiia;o__Acidimicrobiales;f__RAAP-2;g__RAAP-2;s__RAAP-2 sp003133665	blast	91.8	iPHoP-RF;82.50
Virus_20120700_P3D.VIRSorter_NODE_23966_length_15920_cov_5_785566_gene_8_gene_19-6594-15954-cat_5	EMERGEV2_20120500_P19_gm2_bin_5	d__Bacteria;p__Actinomycetota;c__Acidimicrobiia;o__Acidimicrobiales;f__RAAP-2;g__RAAP-2;s__	blast	91.7	iPHoP-RF;82.50
Virus_20120700_P3D.VIRSorter_NODE_25122_length_15373_cov_6_106672-cat_2	GB_GCA_013151435.1	d__Bacteria;p__Pseudomonadota;c__Alphaproteobacteria;o__Caulobacterales;f__Parvularculaceae;g__Marinicaulis;s__Marinicaulis sp013151435	iPHoP-RF	96.4	None
Virus_20120700_P3D.VIRSorter_NODE_25122_length_15373_cov_6_106672-cat_2	GB_GCA_021808875.1	d__Bacteria;p__Pseudomonadota;c__Alphaproteobacteria;o__Micropepsales;f__Micropepsaceae;g__Rhizomicrobium;s__Rhizomicrobium sp021808875	iPHoP-RF	96.1	None
Virus_20120700_P3D.VIRSorter_NODE_25122_length_15373_cov_6_106672-cat_2	GB_GCA_024230315.1	d__Bacteria;p__Pseudomonadota;c__Alphaproteobacteria;o__Rhizobiales;f__Hyphomicrobiaceae;g__Hyphomicrobium_A;s__Hyphomicrobium_A sp024230315	iPHoP-RF	96.1	None
Virus_20120700_P3D.VIRSorter_NODE_25122_length_15373_cov_6_106672-cat_2	GB_GCA_015654635.1	d__Bacteria;p__Pseudomonadota;c__Alphaproteobacteria;o__Micropepsales;f__Micropepsaceae;g__Rhizomicrobium;s__Rhizomicrobium sp015654635	iPHoP-RF	95.7	None
Virus_20120700_P3D.VIRSorter_NODE_25122_length_15373_cov_6_106672-cat_2	GB_GCA_902825785.1	d__Bacteria;p__Pseudomonadota;c__Alphaproteobacteria;o__Rhizobiales;f__Hyphomicrobiaceae;g__Hyphomicrobium_B;s__Hyphomicrobium_B sp902825785	iPHoP-RF	95.1	None
Virus_20120700_P3D.VIRSorter_NODE_25122_length_15373_cov_6_106672-cat_2	GB_GCA_022844105.1	d__Bacteria;p__Pseudomonadota;c__Alphaproteobacteria;o__Rhizobiales;f__Hyphomicrobiaceae;g__Hyphomicrobium_C;s__Hyphomicrobium_C sp001464285	iPHoP-RF	94.7	None
Virus_20120700_P3D.VIRSorter_NODE_25122_length_15373_cov_6_106672-cat_2	RS_GCF_003201475.1	d__Bacteria;p__Pseudomonadota;c__Alphaproteobacteria;o__Rhizobiales;f__Beijerinckiaceae;g__Chelatococcus;s__Chelatococcus asaccharovorans	iPHoP-RF	94.4	None
Virus_20120700_P3D.VIRSorter_NODE_25122_length_15373_cov_6_106672-cat_2	GB_GCA_002928735.1	d__Bacteria;p__Pseudomonadota;c__Alphaproteobacteria;o__Rhizobiales;f__Hyphomicrobiaceae;g__Hyphomicrobium_C;s__Hyphomicrobium_C sp002928735	iPHoP-RF	94.1	None
Virus_20120700_P3D.VIRSorter_NODE_25122_length_15373_cov_6_106672-cat_2	GB_GCA_019748215.1	d__Bacteria;p__Pseudomonadota;c__Alphaproteobacteria;o__Rhizobiales;f__Hyphomicrobiaceae;g__Hyphomicrobium_B;s__Hyphomicrobium_B sp019748215	iPHoP-RF	94.1	None
Virus_20120700_P3D.VIRSorter_NODE_25122_length_15373_cov_6_106672-cat_2	GB_GCA_021732485.1	d__Bacteria;p__Pseudomonadota;c__Alphaproteobacteria;o__Rhizobiales;f__Hyphomicrobiaceae;g__Hyphomicrobium_B;s__Hyphomicrobium_B sp021732485	iPHoP-RF	93.7	None
Virus_20120700_P3D.VIRSorter_NODE_25122_length_15373_cov_6_106672-cat_2	RS_GCF_018398315.1	d__Bacteria;p__Pseudomonadota;c__Alphaproteobacteria;o__Rhizobiales;f__Beijerinckiaceae;g__Chelatococcus;s__Chelatococcus sp018398315	iPHoP-RF	93.7	None
Virus_20120700_P3D.VIRSorter_NODE_25122_length_15373_cov_6_106672-cat_2	GB_GCA_013141015.1	d__Bacteria;p__Pseudomonadota;c__Alphaproteobacteria;o__Rhizobiales;f__Hyphomicrobiaceae;g__Hyphomicrobium_B;s__Hyphomicrobium_B sp013141015	iPHoP-RF	93.4	None
Virus_20120700_P3D.VIRSorter_NODE_25122_length_15373_cov_6_106672-cat_2	GB_GCA_022841965.1	d__Bacteria;p__Pseudomonadota;c__Alphaproteobacteria;o__Rhizobiales;f__Hyphomicrobiaceae;g__Hyphomicrobium_C;s__Hyphomicrobium_C sp022841965	iPHoP-RF	93.4	None
Virus_20120700_P3D.VIRSorter_NODE_25122_length_15373_cov_6_106672-cat_2	GB_GCA_016716675.1	d__Bacteria;p__Pseudomonadota;c__Alphaproteobacteria;o__Rhizobiales;f__Hyphomicrobiaceae;g__Hyphomicrobium_B;s__Hyphomicrobium_B sp016716675	iPHoP-RF	93.1	None
Virus_20120700_P3D.VIRSorter_NODE_25122_length_15373_cov_6_106672-cat_2	GB_GCA_018067145.1	d__Bacteria;p__Pseudomonadota;c__Alphaproteobacteria;o__Rhizobiales;f__Methyloligellaceae;g__Methyloceanibacter;s__Methyloceanibacter sp018067145	iPHoP-RF	93.1	None
Virus_20120700_P3D.VIRSorter_NODE_25122_length_15373_cov_6_106672-cat_2	RS_GCF_018398335.1	d__Bacteria;p__Pseudomonadota;c__Alphaproteobacteria;o__Rhizobiales;f__Beijerinckiaceae;g__Chelatococcus;s__Chelatococcus sp018398335	iPHoP-RF	93.1	None
Virus_20120700_P3D.VIRSorter_NODE_25122_length_15373_cov_6_106672-cat_2	GB_GCA_002279935.1	d__Bacteria;p__Pseudomonadota;c__Alphaproteobacteria;o__Rhizobiales;f__Hyphomicrobiaceae;g__Hyphomicrobium_C;s__Hyphomicrobium_C sp002279935	iPHoP-RF	92.8	None
Virus_20120700_P3D.VIRSorter_NODE_25122_length_15373_cov_6_106672-cat_2	GB_GCA_021813195.1	d__Bacteria;p__Pseudomonadota;c__Alphaproteobacteria;o__Rhizobiales;f__Hyphomicrobiaceae;g__Hyphomicrobium_C;s__Hyphomicrobium_C sp021813195	iPHoP-RF	92.8	None
Virus_20120700_P3D.VIRSorter_NODE_25122_length_15373_cov_6_106672-cat_2	GB_GCA_021776455.1	d__Bacteria;p__Pseudomonadota;c__Alphaproteobacteria;o__Caulobacterales;f__Parvularculaceae;g__Marinicaulis;s__Marinicaulis sp021776455	iPHoP-RF	91.1	None
Virus_20120700_P3D.VIRSorter_NODE_25122_length_15373_cov_6_106672-cat_2	GB_GCA_021776415.1	d__Bacteria;p__Pseudomonadota;c__Alphaproteobacteria;o__Caulobacterales;f__Parvularculaceae;g__Marinicaulis;s__Marinicaulis sp021776415	iPHoP-RF	90.5	None
Virus_20120700_P3D.VIRSorter_NODE_27975_length_14221_cov_4_904984-cat_2	GB_GCA_934229335.1	d__Bacteria;p__Bacteroidota;c__Bacteroidia;o__Bacteroidales;f__Bacteroidaceae;g__Prevotella;s__Prevotella sp934229335	iPHoP-RF	91.8	None
Virus_20120700_P3D.VIRSorter_NODE_28542_length_14014_cov_4_936600-cat_2	RS_GCF_009494395.1	d__Bacteria;p__Bacteroidota;c__Bacteroidia;o__Bacteroidales;f__Bacteroidaceae;g__Prevotella;s__Prevotella sp900546535	CRISPR	97.7	None
Virus_20120700_P3D.VIRSorter_NODE_28716_length_13946_cov_17_448060_gene_1_gene_12-0-10552-cat_5	EMERGEV2_20120700_P3D_105	d__Bacteria;p__Verrucomicrobiota;c__Verrucomicrobiae;o__Pedosphaerales;f__UBA8199;g__;s__	blast	91.5	iPHoP-RF;71.70
Virus_20120700_P3D.VIRSorter_NODE_2930_length_58483_cov_8_585935_gene_6_gene_21-6023-21045-cat_5	EMERGEV2_20120700_P3D_101	d__Bacteria;p__Acidobacteriota;c__Terriglobia;o__Bryobacterales;f__Bryobacteraceae;g__;s__	blast	96.1	None
Virus_20120700_P3D.VIRSorter_NODE_2930_length_58483_cov_8_585935_gene_6_gene_21-6023-21045-cat_5	EMERGEV2_Bog.Labelled.R2.T3.F3.1.66	d__Bacteria;p__Acidobacteriota;c__Terriglobia;o__Bryobacterales;f__Bryobacteraceae;g__;s__	blast	95.4	None
Virus_20120700_P3D.VIRSorter_NODE_2930_length_58483_cov_8_585935_gene_6_gene_21-6023-21045-cat_5	GB_GCA_903909435.1	d__Bacteria;p__Acidobacteriota;c__Terriglobia;o__Bryobacterales;f__Bryobacteraceae;g__CAIVVT01;s__CAIVVT01 sp903909435	blast	94.5	None
Virus_20120700_P3D.VIRSorter_NODE_2931_length_58470_cov_11_544141_gene_7_gene_38-8710-39259-cat_5	EMERGEV2_20120700_P3D_mb2.14	d__Bacteria;p__Actinomycetota;c__Thermoleophilia;o__Gaiellales;f__Gaiellaceae;g__Palsa-739;s__	blast	93.8	iPHoP-RF;66.80
Virus_20120700_P3D.VIRSorter_NODE_2931_length_58470_cov_11_544141_gene_7_gene_38-8710-39259-cat_5	EMERGEV2_20111000_P1D_mb2.42	d__Bacteria;p__Actinomycetota;c__Thermoleophilia;o__Gaiellales;f__Gaiellaceae;g__Palsa-739;s__	blast	92	iPHoP-RF;62.50
Virus_20120700_P3D.VIRSorter_NODE_2931_length_58470_cov_11_544141_gene_7_gene_38-8710-39259-cat_5	GB_GCA_003139545.1	d__Bacteria;p__Actinomycetota;c__Thermoleophilia;o__Gaiellales;f__Gaiellaceae;g__Palsa-739;s__Palsa-739 sp003139545	blast	91.9	iPHoP-RF;67.70
Virus_20120700_P3D.VIRSorter_NODE_2931_length_58470_cov_11_544141_gene_7_gene_38-8710-39259-cat_5	EMERGEV2_20110800_P2D_gm2_bin_14	d__Bacteria;p__Actinomycetota;c__Thermoleophilia;o__Gaiellales;f__Gaiellaceae;g__Palsa-739;s__	blast	91.8	iPHoP-RF;70.40
Virus_20120700_P3D.VIRSorter_NODE_2931_length_58470_cov_11_544141_gene_7_gene_38-8710-39259-cat_5	EMERGEV2_20120500_P13_mb_sensitive.13	d__Bacteria;p__Actinomycetota;c__Thermoleophilia;o__Gaiellales;f__Gaiellaceae;g__Palsa-739;s__	blast	91.2	iPHoP-RF;80.30
Virus_20120700_P3D.VIRSorter_NODE_2931_length_58470_cov_11_544141_gene_7_gene_38-8710-39259-cat_5	EMERGEV2_20110800_E2D_27	d__Bacteria;p__Actinomycetota;c__Thermoleophilia;o__Gaiellales;f__Gaiellaceae;g__Palsa-739;s__	blast	91	iPHoP-RF;85.70
Virus_20120700_P3D.VIRSorter_NODE_3017_length_57642_cov_5_684912-cat_2	RS_GCF_008254045.1	d__Bacteria;p__Planctomycetota;c__Planctomycetia;o__Gemmatales;f__Gemmataceae;g__Limnoglobus;s__Limnoglobus roseus	blast	91.2	None
Virus_20120700_P3D.VIRSorter_NODE_3017_length_57642_cov_5_684912-cat_2	GB_GCA_022842245.1	d__Bacteria;p__Planctomycetota;c__Planctomycetia;o__Gemmatales;f__Gemmataceae;g__Limnoglobus;s__Limnoglobus sp022842245	blast	90.3	None
Virus_20120700_P3D.VIRSorter_NODE_3028_length_57557_cov_12_079458_gene_1_gene_36-0-38234-cat_4	GB_GCA_903861445.1	d__Bacteria;p__Verrucomicrobiota;c__Verrucomicrobiae;o__Pedosphaerales;f__UBA11358;g__UBA11358;s__UBA11358 sp903861445	blast	92.6	iPHoP-RF;82.50
Virus_20120700_P3D.VIRSorter_NODE_3028_length_57557_cov_12_079458_gene_1_gene_36-0-38234-cat_4	EMERGEV2_20150700_E23_mb_veryspecific.12	d__Bacteria;p__Verrucomicrobiota;c__Verrucomicrobiae;o__Pedosphaerales;f__UBA11358;g__UBA11358;s__	blast	92.1	iPHoP-RF;68.60
Virus_20120700_P3D.VIRSorter_NODE_3028_length_57557_cov_12_079458_gene_1_gene_36-0-38234-cat_4	GB_GCA_903827955.1	d__Bacteria;p__Verrucomicrobiota;c__Verrucomicrobiae;o__Pedosphaerales;f__UBA11358;g__UBA11358;s__UBA11358 sp903827955	blast	92.1	iPHoP-RF;91.10
Virus_20120700_P3D.VIRSorter_NODE_3028_length_57557_cov_12_079458_gene_1_gene_36-0-38234-cat_4	GB_GCA_903870815.1	d__Bacteria;p__Verrucomicrobiota;c__Verrucomicrobiae;o__Pedosphaerales;f__UBA11358;g__UBA11358;s__UBA11358 sp903870815	blast	92.1	iPHoP-RF;83.90
Virus_20120700_P3D.VIRSorter_NODE_3028_length_57557_cov_12_079458_gene_1_gene_36-0-38234-cat_4	GB_GCA_903884535.1	d__Bacteria;p__Verrucomicrobiota;c__Verrucomicrobiae;o__Pedosphaerales;f__UBA11358;g__UBA11358;s__UBA11358 sp903884535	blast	92.1	iPHoP-RF;68.00
Virus_20120700_P3D.VIRSorter_NODE_3028_length_57557_cov_12_079458_gene_1_gene_36-0-38234-cat_4	GB_GCA_903847285.1	d__Bacteria;p__Verrucomicrobiota;c__Verrucomicrobiae;o__Pedosphaerales;f__UBA11358;g__UBA11358;s__UBA11358 sp903847285	blast	92	iPHoP-RF;77.50
Virus_20120700_P3D.VIRSorter_NODE_3028_length_57557_cov_12_079458_gene_1_gene_36-0-38234-cat_4	GB_GCA_903850425.1	d__Bacteria;p__Verrucomicrobiota;c__Verrucomicrobiae;o__Pedosphaerales;f__UBA11358;g__UBA11358;s__UBA11358 sp903850425	blast	92	iPHoP-RF;68.00
Virus_20120700_P3D.VIRSorter_NODE_3028_length_57557_cov_12_079458_gene_1_gene_36-0-38234-cat_4	EMERGEV2_20120700_P3D_112	d__Bacteria;p__Verrucomicrobiota;c__Verrucomicrobiae;o__Pedosphaerales;f__UBA11358;g__UBA11358;s__	blast	91.9	iPHoP-RF;78.30
Virus_20120700_P3D.VIRSorter_NODE_3028_length_57557_cov_12_079458_gene_1_gene_36-0-38234-cat_4	GB_GCA_021780905.1	d__Bacteria;p__Verrucomicrobiota;c__Verrucomicrobiae;o__Pedosphaerales;f__UBA11358;g__UBA11358;s__UBA11358 sp021780905	blast	91.9	iPHoP-RF;74.10
Virus_20120700_P3D.VIRSorter_NODE_3028_length_57557_cov_12_079458_gene_1_gene_36-0-38234-cat_4	GB_GCA_903865745.1	d__Bacteria;p__Verrucomicrobiota;c__Verrucomicrobiae;o__Pedosphaerales;f__UBA11358;g__UBA11358;s__UBA11358 sp903865745	blast	91.9	iPHoP-RF;91.10
Virus_20120700_P3D.VIRSorter_NODE_3028_length_57557_cov_12_079458_gene_1_gene_36-0-38234-cat_4	GB_GCA_903921455.1	d__Bacteria;p__Verrucomicrobiota;c__Verrucomicrobiae;o__Pedosphaerales;f__UBA11358;g__UBA11358;s__UBA11358 sp903921455	blast	91.9	iPHoP-RF;72.20
Virus_20120700_P3D.VIRSorter_NODE_3028_length_57557_cov_12_079458_gene_1_gene_36-0-38234-cat_4	GB_GCA_003151855.1	d__Bacteria;p__Verrucomicrobiota;c__Verrucomicrobiae;o__Pedosphaerales;f__UBA11358;g__UBA11358;s__UBA11358 sp003151855	blast	91.8	iPHoP-RF;81.10
Virus_20120700_P3D.VIRSorter_NODE_3028_length_57557_cov_12_079458_gene_1_gene_36-0-38234-cat_4	GB_GCA_903889895.1	d__Bacteria;p__Verrucomicrobiota;c__Verrucomicrobiae;o__Pedosphaerales;f__UBA11358;g__UBA11358;s__UBA11358 sp903889895	blast	91.8	iPHoP-RF;75.40
Virus_20120700_P3D.VIRSorter_NODE_3028_length_57557_cov_12_079458_gene_1_gene_36-0-38234-cat_4	GB_GCA_021813325.1	d__Bacteria;p__Verrucomicrobiota;c__Verrucomicrobiae;o__Pedosphaerales;f__UBA11358;g__UBA11358;s__UBA11358 sp021813325	blast	91.7	None
Virus_20120700_P3D.VIRSorter_NODE_3028_length_57557_cov_12_079458_gene_1_gene_36-0-38234-cat_4	GB_GCA_903944085.1	d__Bacteria;p__Verrucomicrobiota;c__Verrucomicrobiae;o__Pedosphaerales;f__UBA11358;g__UBA11358;s__UBA11358 sp903944085	blast	91.7	iPHoP-RF;91.40
Virus_20120700_P3D.VIRSorter_NODE_3028_length_57557_cov_12_079458_gene_1_gene_36-0-38234-cat_4	GB_GCA_021781185.1	d__Bacteria;p__Verrucomicrobiota;c__Verrucomicrobiae;o__Pedosphaerales;f__UBA11358;g__UBA11358;s__UBA11358 sp021781185	blast	91.5	iPHoP-RF;76.10
Virus_20120700_P3D.VIRSorter_NODE_3028_length_57557_cov_12_079458_gene_1_gene_36-0-38234-cat_4	GB_GCA_903842235.1	d__Bacteria;p__Verrucomicrobiota;c__Verrucomicrobiae;o__Pedosphaerales;f__UBA11358;g__UBA11358;s__UBA11358 sp903842235	blast	91.5	iPHoP-RF;84.80
Virus_20120700_P3D.VIRSorter_NODE_3028_length_57557_cov_12_079458_gene_1_gene_36-0-38234-cat_4	GB_GCA_903917705.1	d__Bacteria;p__Verrucomicrobiota;c__Verrucomicrobiae;o__Pedosphaerales;f__UBA11358;g__UBA11358;s__UBA11358 sp903917705	blast	91.4	iPHoP-RF;59.50
Virus_20120700_P3D.VIRSorter_NODE_3028_length_57557_cov_12_079458_gene_1_gene_36-0-38234-cat_4	EMERGEV2_20120700_S1D_9	d__Bacteria;p__Verrucomicrobiota;c__Verrucomicrobiae;o__Pedosphaerales;f__UBA11358;g__UBA11358;s__	blast	91.2	iPHoP-RF;83.60
Virus_20120700_P3D.VIRSorter_NODE_3028_length_57557_cov_12_079458_gene_1_gene_36-0-38234-cat_4	EMERGEV2_20170700_S24_9	d__Bacteria;p__Verrucomicrobiota;c__Verrucomicrobiae;o__Pedosphaerales;f__UBA11358;g__;s__	blast	90.6	None
Virus_20120700_P3D.VIRSorter_NODE_3028_length_57557_cov_12_079458_gene_1_gene_36-0-38234-cat_4	GB_GCA_003152145.1	d__Bacteria;p__Verrucomicrobiota;c__Verrucomicrobiae;o__Pedosphaerales;f__UBA11358;g__PLZL01;s__PLZL01 sp003152145	blast	90.2	None
Virus_20120700_P3D.VIRSorter_NODE_3028_length_57557_cov_12_079458_gene_1_gene_36-0-38234-cat_4	EMERGEV2_20110700_P2D_max40.006	d__Bacteria;p__Verrucomicrobiota;c__Verrucomicrobiae;o__Pedosphaerales;f__UBA11358;g__;s__	blast	90.1	None
Virus_20120700_P3D.VIRSorter_NODE_3028_length_57557_cov_12_079458_gene_1_gene_36-0-38234-cat_4	GB_GCA_003139955.1	d__Bacteria;p__Verrucomicrobiota;c__Verrucomicrobiae;o__Pedosphaerales;f__UBA11358;g__UBA11358;s__UBA11358 sp003139955	iPHoP-RF	90.1	None
Virus_20120700_P3D.VIRSorter_NODE_3028_length_57557_cov_12_079458_gene_1_gene_36-0-38234-cat_4	EMERGEV2_20110700_P2D_27	d__Bacteria;p__Verrucomicrobiota;c__Verrucomicrobiae;o__Pedosphaerales;f__UBA11358;g__UBA7542;s__	blast	90	None
Virus_20120700_P3D.VIRSorter_NODE_3040_length_57480_cov_8_262551-cat_2	EMERGEV2_3300050011_41	d__Bacteria;p__Dormibacterota;c__Dormibacteria;o__UBA8260;f__UBA8260;g__Palsa-851;s__	blast	94.6	None
Virus_20120700_P3D.VIRSorter_NODE_30791_length_13263_cov_3_539446-cat_2	RS_GCF_001989995.2	d__Bacteria;p__Pseudomonadota;c__Gammaproteobacteria;o__Enterobacterales_A;f__Vibrionaceae;g__Vibrio;s__Vibrio anguillarum	iPHoP-RF	97.1	None
Virus_20120700_P3D.VIRSorter_NODE_30791_length_13263_cov_3_539446-cat_2	GB_GCA_024347395.1	d__Bacteria;p__Pseudomonadota;c__Gammaproteobacteria;o__Enterobacterales_A;f__Vibrionaceae;g__Vibrio;s__Vibrio cortegadensis	iPHoP-RF	96.1	None
Virus_20120700_P3D.VIRSorter_NODE_30791_length_13263_cov_3_539446-cat_2	RS_GCF_024582835.1	d__Bacteria;p__Pseudomonadota;c__Gammaproteobacteria;o__Enterobacterales_A;f__Vibrionaceae;g__Vibrio;s__Vibrio japonicus	iPHoP-RF	95.7	None
Virus_20120700_P3D.VIRSorter_NODE_30791_length_13263_cov_3_539446-cat_2	RS_GCF_900088415.1	d__Bacteria;p__Pseudomonadota;c__Gammaproteobacteria;o__Enterobacterales_A;f__Vibrionaceae;g__Vibrio;s__Vibrio mediterranei	iPHoP-RF	94.4	None
Virus_20120700_P3D.VIRSorter_NODE_30791_length_13263_cov_3_539446-cat_2	RS_GCF_001639065.2	d__Bacteria;p__Pseudomonadota;c__Gammaproteobacteria;o__Enterobacterales_A;f__Vibrionaceae;g__Vibrio;s__Vibrio barjaei	iPHoP-RF	94.1	None
Virus_20120700_P3D.VIRSorter_NODE_32601_length_12723_cov_4_184086-cat_1	EMERGEV2_20120700_S1D_mb2.365	d__Bacteria;p__Acidobacteriota;c__Terriglobia;o__Bryobacterales;f__Bryobacteraceae;g__Bog-375;s__	blast	93.9	iPHoP-RF;75.70
Virus_20120700_P3D.VIRSorter_NODE_32601_length_12723_cov_4_184086-cat_1	EMERGEV2_20150700_P13_max40.003	d__Bacteria;p__Acidobacteriota;c__Terriglobia;o__Bryobacterales;f__Bryobacteraceae;g__;s__	iPHoP-RF	93.1	None
Virus_20120700_P3D.VIRSorter_NODE_32601_length_12723_cov_4_184086-cat_1	GB_GCA_021324015.1	d__Bacteria;p__Acidobacteriota;c__Terriglobia;o__Bryobacterales;f__Bryobacteraceae;g__JAJPJX01;s__JAJPJX01 sp021324015	blast	91.9	iPHoP-RF;72.80
Virus_20120700_P3D.VIRSorter_NODE_3283_length_55149_cov_17_644498_gene_19_gene_52-23204-54475-cat_5	EMERGEV2_20120700_S1D_48	d__Bacteria;p__Acidobacteriota;c__Terriglobia;o__UBA7540;f__UBA7540;g__Bog-366;s__	blast	96.3	iPHoP-RF;64.80
Virus_20120700_P3D.VIRSorter_NODE_3283_length_55149_cov_17_644498_gene_19_gene_52-23204-54475-cat_5	GB_GCA_003165315.1	d__Bacteria;p__Acidobacteriota;c__Terriglobia;o__UBA7540;f__UBA7540;g__Bog-366;s__Bog-366 sp003165315	blast	95.7	iPHoP-RF;60.30
Virus_20120700_P3D.VIRSorter_NODE_3283_length_55149_cov_17_644498_gene_19_gene_52-23204-54475-cat_5	EMERGEV2_20120700_S1D_mb2.412	d__Bacteria;p__Acidobacteriota;c__Terriglobia;o__UBA7540;f__UBA7540;g__Bog-366;s__	blast	95.4	None
Virus_20120700_P3D.VIRSorter_NODE_3283_length_55149_cov_17_644498_gene_19_gene_52-23204-54475-cat_5	EMERGEV2_20110800_E3D_19	d__Bacteria;p__Acidobacteriota;c__Terriglobia;o__UBA7540;f__UBA7540;g__Bog-366;s__	blast	90.1	iPHoP-RF;57.10
Virus_20120700_P3D.VIRSorter_NODE_33436_length_12498_cov_4_216266-cat_2	GB_GCA_903924985.1	d__Bacteria;p__Pseudomonadota;c__Alphaproteobacteria;o__Acetobacterales;f__Acetobacteraceae;g__CAIXEA01;s__CAIXEA01 sp903924985	blast	93.5	iPHoP-RF;85.10
Virus_20120700_P3D.VIRSorter_NODE_3365_length_54570_cov_7_036394_gene_1_gene_40-0-34881-cat_5	EMERGEV2_73.20120700_P3D.fasta.metabat-bins-.455	d__Bacteria;p__Bacteroidota;c__Bacteroidia;o__AKYH767;f__Palsa-965;g__Palsa-965;s__	blast	95.8	iPHoP-RF;70.20
Virus_20120700_P3D.VIRSorter_NODE_3365_length_54570_cov_7_036394_gene_1_gene_40-0-34881-cat_5	GB_GCA_003151415.1	d__Bacteria;p__Bacteroidota;c__Bacteroidia;o__AKYH767;f__Palsa-965;g__Palsa-965;s__Palsa-965 sp003151415	blast	95.8	iPHoP-RF;70.20
Virus_20120700_P3D.VIRSorter_NODE_3410_length_54258_cov_5_214361_gene_26_gene_57-22078-45252-cat_5	EMERGEV2_20120700_P3D_122	d__Bacteria;p__Acidobacteriota;c__Vicinamibacteria;o__Vicinamibacterales;f__UBA2999;g__;s__	blast	95.9	iPHoP-RF;86.00
Virus_20120700_P3D.VIRSorter_NODE_34179_length_12297_cov_3_446006-cat_2	GB_GCA_003170295.1	d__Bacteria;p__Acidobacteriota;c__Terriglobia;o__Bryobacterales;f__Bryobacteraceae;g__Palsa-187;s__Palsa-187 sp003170295	blast	93.9	None
Virus_20120700_P3D.VIRSorter_NODE_34179_length_12297_cov_3_446006-cat_2	EMERGEV2_20111000_P2D_gm2_bin_2	d__Bacteria;p__Acidobacteriota;c__Terriglobia;o__Bryobacterales;f__Bryobacteraceae;g__Palsa-187;s__	blast	92.6	None
Virus_20120700_P3D.VIRSorter_NODE_34179_length_12297_cov_3_446006-cat_2	EMERGEV2_20120700_P3D_mb2.110	d__Bacteria;p__Acidobacteriota;c__Terriglobia;o__Bryobacterales;f__Bryobacteraceae;g__Palsa-187;s__	blast	91.5	None
Virus_20120700_P3D.VIRSorter_NODE_34205_length_12288_cov_18_913431-cat_2	GB_GCA_021778125.1	d__Bacteria;p__Myxococcota;c__Polyangia;o__Polyangiales;f__Polyangiaceae;g__Palsa-1150;s__Palsa-1150 sp021778125	blast	92.3	iPHoP-RF;70.20
Virus_20120700_P3D.VIRSorter_NODE_34205_length_12288_cov_18_913431-cat_2	EMERGEV2_20120500_P26_mb_sensitive.1	d__Bacteria;p__Myxococcota;c__Polyangia;o__Polyangiales;f__Polyangiaceae;g__Palsa-1150;s__	blast	91.5	iPHoP-RF;75.70
Virus_20120700_P3D.VIRSorter_NODE_36572_length_11683_cov_5_217578-cat_2	GB_GCA_945893365.1	d__Bacteria;p__Acidobacteriota;c__Terriglobia;o__Bryobacterales;f__Bryobacteraceae;g__SYKU01;s__SYKU01 sp945893365	blast	93.4	None
Virus_20120700_P3D.VIRSorter_NODE_36788_length_11631_cov_6_992312-cat_2	EMERGEV2_20120700_P3D_88	d__Bacteria;p__Acidobacteriota;c__Terriglobia;o__Bryobacterales;f__Bryobacteraceae;g__Palsa-187;s__	blast	94	None
Virus_20120700_P3D.VIRSorter_NODE_3706_length_51628_cov_10_062300-cat_2	EMERGEV2_20120500_P28_12	d__Bacteria;p__Acidobacteriota;c__Terriglobia;o__Terriglobales;f__Acidobacteriaceae;g__Palsa-288;s__	blast	93.1	iPHoP-RF;71.10
Virus_20120700_P3D.VIRSorter_NODE_3706_length_51628_cov_10_062300-cat_2	GB_GCA_002413385.1	d__Bacteria;p__Acidobacteriota;c__Terriglobia;o__Terriglobales;f__Acidobacteriaceae;g__UBA5172;s__UBA5172 sp002413385	blast	92	None
Virus_20120700_P3D.VIRSorter_NODE_3851_length_50503_cov_8_151483-cat_2	RS_GCF_000426245.1	d__Bacteria;p__Pseudomonadota;c__Alphaproteobacteria;o__Rhizobiales;f__Xanthobacteraceae;g__Bradyrhizobium;s__Bradyrhizobium sp000426245	iPHoP-RF	93.1	None
Virus_20120700_P3D.VIRSorter_NODE_3851_length_50503_cov_8_151483-cat_2	RS_GCF_000472865.1	d__Bacteria;p__Pseudomonadota;c__Alphaproteobacteria;o__Rhizobiales;f__Xanthobacteraceae;g__Bradyrhizobium;s__Bradyrhizobium elkanii_A	iPHoP-RF	93.1	None
Virus_20120700_P3D.VIRSorter_NODE_3851_length_50503_cov_8_151483-cat_2	RS_GCF_020329485.1	d__Bacteria;p__Pseudomonadota;c__Alphaproteobacteria;o__Rhizobiales;f__Xanthobacteraceae;g__Bradyrhizobium;s__Bradyrhizobium cenepequi	iPHoP-RF	92.8	None
Virus_20120700_P3D.VIRSorter_NODE_3851_length_50503_cov_8_151483-cat_2	RS_GCF_000472425.1	d__Bacteria;p__Pseudomonadota;c__Alphaproteobacteria;o__Rhizobiales;f__Xanthobacteraceae;g__Bradyrhizobium;s__Bradyrhizobium sp000472425	iPHoP-RF	91.4	None
Virus_20120700_P3D.VIRSorter_NODE_3851_length_50503_cov_8_151483-cat_2	RS_GCF_000472385.1	d__Bacteria;p__Pseudomonadota;c__Alphaproteobacteria;o__Rhizobiales;f__Xanthobacteraceae;g__Bradyrhizobium;s__Bradyrhizobium sp000472385	iPHoP-RF	90.8	None
Virus_20120700_P3D.VIRSorter_NODE_3851_length_50503_cov_8_151483-cat_2	RS_GCF_001693385.1	d__Bacteria;p__Pseudomonadota;c__Alphaproteobacteria;o__Rhizobiales;f__Xanthobacteraceae;g__Bradyrhizobium;s__Bradyrhizobium icense	iPHoP-RF	90.8	None
Virus_20120700_P3D.VIRSorter_NODE_3851_length_50503_cov_8_151483-cat_2	GB_GCA_005885285.1	d__Bacteria;p__Pseudomonadota;c__Alphaproteobacteria;o__Rhizobiales;f__Xanthobacteraceae;g__Bradyrhizobium;s__Bradyrhizobium sp005885285	iPHoP-RF	90.1	None
Virus_20120700_P3D.VIRSorter_NODE_3851_length_50503_cov_8_151483-cat_2	RS_GCF_013114825.1	d__Bacteria;p__Pseudomonadota;c__Alphaproteobacteria;o__Rhizobiales;f__Xanthobacteraceae;g__Bradyrhizobium;s__Bradyrhizobium australiense	iPHoP-RF	90.1	None
Virus_20120700_P3D.VIRSorter_NODE_39300_length_11054_cov_3_876625-cat_2	RS_GCF_018398875.1	d__Bacteria;p__Pseudomonadota;c__Alphaproteobacteria;o__Rhizobiales;f__Xanthobacteraceae;g__Bradyrhizobium;s__Bradyrhizobium sp018398875	iPHoP-RF	92.4	None
Virus_20120700_P3D.VIRSorter_NODE_39300_length_11054_cov_3_876625-cat_2	RS_GCF_018131225.1	d__Bacteria;p__Pseudomonadota;c__Alphaproteobacteria;o__Rhizobiales;f__Xanthobacteraceae;g__U87765;s__U87765 sp018131225	iPHoP-RF	92.1	None
Virus_20120700_P3D.VIRSorter_NODE_39300_length_11054_cov_3_876625-cat_2	RS_GCF_018130145.1	d__Bacteria;p__Pseudomonadota;c__Alphaproteobacteria;o__Rhizobiales;f__Xanthobacteraceae;g__Bradyrhizobium;s__Bradyrhizobium sp018130145	iPHoP-RF	91.4	None
Virus_20120700_P3D.VIRSorter_NODE_39300_length_11054_cov_3_876625-cat_2	RS_GCF_018130065.1	d__Bacteria;p__Pseudomonadota;c__Alphaproteobacteria;o__Rhizobiales;f__Xanthobacteraceae;g__Bradyrhizobium;s__Bradyrhizobium sp018130065	iPHoP-RF	91.1	None
Virus_20120700_P3D.VIRSorter_NODE_39300_length_11054_cov_3_876625-cat_2	RS_GCF_018131075.1	d__Bacteria;p__Pseudomonadota;c__Alphaproteobacteria;o__Rhizobiales;f__Xanthobacteraceae;g__Bradyrhizobium;s__Bradyrhizobium sp018131075	iPHoP-RF	91.1	None
Virus_20120700_P3D.VIRSorter_NODE_39300_length_11054_cov_3_876625-cat_2	RS_GCF_018398895.1	d__Bacteria;p__Pseudomonadota;c__Alphaproteobacteria;o__Rhizobiales;f__Xanthobacteraceae;g__Bradyrhizobium;s__Bradyrhizobium sp018398895	iPHoP-RF	91.1	None
Virus_20120700_P3D.VIRSorter_NODE_39300_length_11054_cov_3_876625-cat_2	RS_GCF_018130385.1	d__Bacteria;p__Pseudomonadota;c__Alphaproteobacteria;o__Rhizobiales;f__Xanthobacteraceae;g__Bradyrhizobium;s__Bradyrhizobium sp018130385	iPHoP-RF	90.8	None
Virus_20120700_P3D.VIRSorter_NODE_39300_length_11054_cov_3_876625-cat_2	RS_GCF_024181725.1	d__Bacteria;p__Pseudomonadota;c__Alphaproteobacteria;o__Rhizobiales;f__Xanthobacteraceae;g__U87765;s__U87765 sp024181725	iPHoP-RF	90.1	None
Virus_20120700_P3D.VIRSorter_NODE_39768_length_10949_cov_3_161281_gene_4_gene_15-1033-8701-cat_5	GB_GCA_020444245.1	d__Bacteria;p__Actinomycetota;c__Actinomycetia;o__Actinomycetales;f__Cellulomonadaceae;g__Actinotalea;s__Actinotalea sp020444245	blast	91.2	iPHoP-RF;57.10
Virus_20120700_P3D.VIRSorter_NODE_4003_length_49557_cov_24_566341-cat_2	GB_GCA_004799445.1	d__Bacteria;p__Pseudomonadota;c__Alphaproteobacteria;o__Rhizobiales;f__Xanthobacteraceae;g__Bradyrhizobium;s__Bradyrhizobium sp004799445	blast	93.4	iPHoP-RF;88.90
Virus_20120700_P3D.VIRSorter_NODE_4003_length_49557_cov_24_566341-cat_2	RS_GCF_004296405.1	d__Bacteria;p__Pseudomonadota;c__Alphaproteobacteria;o__Rhizobiales;f__Xanthobacteraceae;g__Bradyrhizobium;s__Bradyrhizobium sp004296405	iPHoP-RF	90.8	None
Virus_20120700_P3D.VIRSorter_NODE_4003_length_49557_cov_24_566341-cat_2	EMERGEV2_20120700_P3D_mb2.393	d__Bacteria;p__Pseudomonadota;c__Alphaproteobacteria;o__Rhizobiales;f__Xanthobacteraceae;g__;s__	blast	90.5	None
Virus_20120700_P3D.VIRSorter_NODE_40318_length_10833_cov_3_622286-cat_2	GB_GCA_017882545.1	d__Bacteria;p__Actinomycetota;c__Thermoleophilia;o__Miltoncostaeales;f__Miltoncostaeaceae;g__CAITWD01;s__CAITWD01 sp017882545	blast	93.5	iPHoP-RF;56.20
Virus_20120700_P3D.VIRSorter_NODE_41301_length_10632_cov_4_646970-cat_2	GB_GCA_002713485.1	d__Bacteria;p__Actinomycetota;c__Acidimicrobiia;o__Acidimicrobiales;f__UBA8592;g__UBA8592;s__UBA8592 sp002713485	iPHoP-RF	92.8	None
Virus_20120700_P3D.VIRSorter_NODE_41301_length_10632_cov_4_646970-cat_2	GB_GCA_002712325.1	d__Bacteria;p__Actinomycetota;c__Acidimicrobiia;o__Acidimicrobiales;f__UBA8592;g__UBA8592;s__UBA8592 sp002712325	iPHoP-RF	91.4	None
Virus_20120700_P3D.VIRSorter_NODE_41301_length_10632_cov_4_646970-cat_2	GB_GCA_002341185.1	d__Bacteria;p__Actinomycetota;c__Acidimicrobiia;o__Acidimicrobiales;f__UBA8592;g__UBA8592;s__UBA8592 sp002341185	iPHoP-RF	90.8	None
Virus_20120700_P3D.VIRSorter_NODE_42038_length_10489_cov_19_672896_gene_1_gene_13-41-7210-cat_5	EMERGEV2_Palsa.Unlabelled.R2.T3.F3.1.85	d__Bacteria;p__Actinomycetota;c__Acidimicrobiia;o__Acidimicrobiales;f__RAAP-2;g__Bog-473;s__	iPHoP-RF	94.4	None
Virus_20120700_P3D.VIRSorter_NODE_42038_length_10489_cov_19_672896_gene_1_gene_13-41-7210-cat_5	GB_GCA_003169675.1	d__Bacteria;p__Actinomycetota;c__Acidimicrobiia;o__Acidimicrobiales;f__RAAP-2;g__Bog-473;s__Bog-473 sp003169675	iPHoP-RF	93.1	None
Virus_20120700_P3D.VIRSorter_NODE_42038_length_10489_cov_19_672896_gene_1_gene_13-41-7210-cat_5	EMERGEV2_20170700_S33_13	d__Bacteria;p__Actinomycetota;c__Acidimicrobiia;o__Acidimicrobiales;f__RAAP-2;g__Bog-473;s__	iPHoP-RF	91.8	None
Virus_20120700_P3D.VIRSorter_NODE_42038_length_10489_cov_19_672896_gene_1_gene_13-41-7210-cat_5	GB_GCA_003133545.1	d__Bacteria;p__Actinomycetota;c__Acidimicrobiia;o__Acidimicrobiales;f__RAAP-2;g__Bog-473;s__Bog-473 sp003133545	blast	91.5	iPHoP-RF;78.70
Virus_20120700_P3D.VIRSorter_NODE_42038_length_10489_cov_19_672896_gene_1_gene_13-41-7210-cat_5	EMERGEV2_20120500_P23_mb2.21	d__Bacteria;p__Actinomycetota;c__Acidimicrobiia;o__Acidimicrobiales;f__RAAP-2;g__Bog-473;s__	blast	91.2	iPHoP-RF;83.10
Virus_20120700_P3D.VIRSorter_NODE_42038_length_10489_cov_19_672896_gene_1_gene_13-41-7210-cat_5	EMERGEV2_20110700_P2D_37	d__Bacteria;p__Actinomycetota;c__Acidimicrobiia;o__Acidimicrobiales;f__RAAP-2;g__Bog-473;s__	iPHoP-RF	91.1	None
Virus_20120700_P3D.VIRSorter_NODE_42173_length_10467_cov_5_286881-cat_2	EMERGEV2_20120700_P3D_27	d__Bacteria;p__Acidobacteriota;c__Terriglobia;o__Acidoferrales;f__UBA7541;g__Palsa-360;s__	blast	91.9	None
Virus_20120700_P3D.VIRSorter_NODE_42173_length_10467_cov_5_286881-cat_2	EMERGEV2_20110600_P1M_15	d__Bacteria;p__Acidobacteriota;c__Terriglobia;o__Acidoferrales;f__UBA7541;g__Palsa-360;s__	blast	91.7	None
Virus_20120700_P3D.VIRSorter_NODE_42173_length_10467_cov_5_286881-cat_2	GB_GCA_003161495.1	d__Bacteria;p__Acidobacteriota;c__Terriglobia;o__Acidoferrales;f__UBA7541;g__Palsa-360;s__Palsa-360 sp003161495	blast	91.5	None
Virus_20120700_P3D.VIRSorter_NODE_42173_length_10467_cov_5_286881-cat_2	GB_GCA_020073375.1	d__Bacteria;p__Acidobacteriota;c__Terriglobia;o__Acidoferrales;f__UBA7541;g__Palsa-360;s__Palsa-360 sp020073375	blast	90.1	None
Virus_20120700_P3D.VIRSorter_NODE_42173_length_10467_cov_5_286881-cat_2	EMERGEV2_3300037147_7	d__Bacteria;p__Acidobacteriota;c__Terriglobia;o__Acidoferrales;f__UBA7541;g__Palsa-360;s__	blast	90	None
Virus_20120700_P3D.VIRSorter_NODE_42578_length_10396_cov_3_823905_gene_4_gene_13-2844-9167-cat_5	EMERGEV2_20110600_P1M_mb_sensitive.24	d__Bacteria;p__Dormibacterota;c__Dormibacteria;o__UBA8260;f__UBA8260;g__Palsa-851;s__	blast	93.8	None
Virus_20120700_P3D.VIRSorter_NODE_42578_length_10396_cov_3_823905_gene_4_gene_13-2844-9167-cat_5	GB_GCA_003131685.1	d__Bacteria;p__Dormibacterota;c__Dormibacteria;o__UBA8260;f__UBA8260;g__Palsa-851;s__Palsa-851 sp003131685	blast	93.4	None
Virus_20120700_P3D.VIRSorter_NODE_42578_length_10396_cov_3_823905_gene_4_gene_13-2844-9167-cat_5	GB_GCA_003162415.1	d__Bacteria;p__Dormibacterota;c__Dormibacteria;o__UBA8260;f__UBA8260;g__Palsa-851;s__Palsa-851 sp003162415	blast	93.3	None
Virus_20120700_P3D.VIRSorter_NODE_42578_length_10396_cov_3_823905_gene_4_gene_13-2844-9167-cat_5	EMERGEV2_20120500_P32_gm2_bin_1	d__Bacteria;p__Dormibacterota;c__Dormibacteria;o__UBA8260;f__UBA8260;g__Palsa-851;s__	blast	93.2	None
Virus_20120700_P3D.VIRSorter_NODE_43489_length_10225_cov_3_783382-cat_2	GB_GCA_013287095.1	d__Bacteria;p__Bacteroidota;c__Bacteroidia;o__CAILMK01;f__CAILMK01;g__JABDEJ01;s__JABDEJ01 sp013287095	blast	93.9	None
Virus_20120700_P3D.VIRSorter_NODE_43641_length_10195_cov_12_520414-cat_2	GB_GCA_017305665.1	d__Bacteria;p__Pseudomonadota;c__Alphaproteobacteria;o__Rhizobiales;f__Xanthobacteraceae;g__Nitrobacter;s__Nitrobacter sp017305665	iPHoP-RF	93.4	None
Virus_20120700_P3D.VIRSorter_NODE_43641_length_10195_cov_12_520414-cat_2	GB_GCA_018240625.1	d__Bacteria;p__Pseudomonadota;c__Alphaproteobacteria;o__Rhizobiales;f__Xanthobacteraceae;g__Nitrobacter;s__Nitrobacter sp018240625	iPHoP-RF	92.4	None
Virus_20120700_P3D.VIRSorter_NODE_43641_length_10195_cov_12_520414-cat_2	RS_GCF_001425835.1	d__Bacteria;p__Pseudomonadota;c__Alphaproteobacteria;o__Rhizobiales;f__Xanthobacteraceae;g__Afipia;s__Afipia sp001425835	iPHoP-RF	91.4	None
Virus_20120700_P3D.VIRSorter_NODE_43925_length_10140_cov_17_521666-cat_2	EMERGEV2_20120700_P3D_105	d__Bacteria;p__Verrucomicrobiota;c__Verrucomicrobiae;o__Pedosphaerales;f__UBA8199;g__;s__	blast	92	iPHoP-RF;58.40
Virus_20120700_P3D.VIRSorter_NODE_44016_length_10122_cov_7_906626-cat_2	GB_GCA_903929755.1	d__Bacteria;p__Acidobacteriota;c__Terriglobia;o__Bryobacterales;f__Bryobacteraceae;g__BOG-234;s__BOG-234 sp903929755	blast	94.8	None
Virus_20120700_P3D.VIRSorter_NODE_44016_length_10122_cov_7_906626-cat_2	GB_GCA_903851195.1	d__Bacteria;p__Acidobacteriota;c__Terriglobia;o__Bryobacterales;f__Bryobacteraceae;g__BOG-234;s__BOG-234 sp903851195	blast	92.1	iPHoP-RF;74.30
Virus_20120700_P3D.VIRSorter_NODE_44300_length_10074_cov_4_564527-cat_2	GB_GCA_003153415.1	d__Bacteria;p__Pseudomonadota;c__Alphaproteobacteria;o__Reyranellales;f__Reyranellaceae;g__Reyranella;s__Reyranella sp003153415	blast	94.9	iPHoP-RF;63.80
Virus_20120700_P3D.VIRSorter_NODE_44689_length_10014_cov_3_839843-cat_2	EMERGEV2_20111000_P2D_gm2_bin_2	d__Bacteria;p__Acidobacteriota;c__Terriglobia;o__Bryobacterales;f__Bryobacteraceae;g__Palsa-187;s__	blast	93.3	None
Virus_20120700_P3D.VIRSorter_NODE_45224_length_9924_cov_5_396798-cat_2	EMERGEV2_20120700_P3D_mb2.35	d__Bacteria;p__Acidobacteriota;c__Vicinamibacteria;o__Vicinamibacterales;f__UBA2999;g__2-02-FULL-65-29;s__	blast	92.4	iPHoP-RF;74.10
Virus_20120700_P3D.VIRSorter_NODE_459_length_142350_cov_15_310327_gene_1_gene_79-1128-76359-cat_5	GB_GCA_003152225.1	d__Bacteria;p__Verrucomicrobiota;c__Verrucomicrobiae;o__Pedosphaerales;f__UBA8199;g__PALSA-1440;s__PALSA-1440 sp003152225	blast	93.8	iPHoP-RF;60.90
Virus_20120700_P3D.VIRSorter_NODE_459_length_142350_cov_15_310327_gene_1_gene_79-1128-76359-cat_5	EMERGEV2_20120700_P3D_91	d__Bacteria;p__Verrucomicrobiota;c__Verrucomicrobiae;o__Pedosphaerales;f__UBA8199;g__PALSA-1440;s__	blast	91.6	iPHoP-RF;56.50
Virus_20120700_P3D.VIRSorter_NODE_459_length_142350_cov_15_310327_gene_1_gene_79-1128-76359-cat_5	EMERGEV2_20110800_E3D_max107.022	d__Bacteria;p__Verrucomicrobiota;c__Verrucomicrobiae;o__Pedosphaerales;f__UBA8199;g__PALSA-1440;s__	blast	90.8	None
Virus_20120700_P3D.VIRSorter_NODE_459_length_142350_cov_15_310327_gene_1_gene_79-1128-76359-cat_5	EMERGEV2_20111000_P2D_16	d__Bacteria;p__Verrucomicrobiota;c__Verrucomicrobiae;o__Pedosphaerales;f__UBA8199;g__PALSA-1440;s__	blast	90.8	iPHoP-RF;52.50
Virus_20120700_P3D.VIRSorter_NODE_459_length_142350_cov_15_310327_gene_1_gene_79-1128-76359-cat_5	EMERGEV2_20120700_P3D_mb2.271	d__Bacteria;p__Verrucomicrobiota;c__Verrucomicrobiae;o__Pedosphaerales;f__UBA8199;g__PALSA-1440;s__	blast	90.4	None
Virus_20120700_P3D.VIRSorter_NODE_46053_length_9783_cov_9_464947-cat_2	EMERGEV2_20120800_S3D_1	d__Bacteria;p__Actinomycetota;c__Acidimicrobiia;o__Acidimicrobiales;f__Bog-793;g__Fen-455;s__	iPHoP-RF	92.1	None
Virus_20120700_P3D.VIRSorter_NODE_46053_length_9783_cov_9_464947-cat_2	GB_GCA_003140595.1	d__Bacteria;p__Actinomycetota;c__Acidimicrobiia;o__Acidimicrobiales;f__Bog-793;g__Fen-455;s__Fen-455 sp003140595	iPHoP-RF	92.1	None
Virus_20120700_P3D.VIRSorter_NODE_46643_length_9690_cov_5_031240-cat_2	EMERGEV2_20111000_P3M_max40.016	d__Bacteria;p__Actinomycetota;c__Actinomycetia;o__;f__;g__;s__	blast	92.2	iPHoP-RF;56.50
Virus_20120700_P3D.VIRSorter_NODE_47450_length_9561_cov_23_667789-cat_2	RS_GCF_001570485.1	d__Bacteria;p__Actinomycetota;c__Actinomycetia;o__Mycobacteriales;f__Mycobacteriaceae;g__Mycobacterium;s__Mycobacterium novocastrense	iPHoP-RF	92.4	None
Virus_20120700_P3D.VIRSorter_NODE_47450_length_9561_cov_23_667789-cat_2	GB_GCA_001668575.1	d__Bacteria;p__Actinomycetota;c__Actinomycetia;o__Mycobacteriales;f__Mycobacteriaceae;g__Mycobacterium;s__Mycobacterium sp001668575	iPHoP-RF	92.1	None
Virus_20120700_P3D.VIRSorter_NODE_47450_length_9561_cov_23_667789-cat_2	RS_GCF_001050035.1	d__Bacteria;p__Actinomycetota;c__Actinomycetia;o__Mycobacteriales;f__Mycobacteriaceae;g__Mycobacterium;s__Mycobacterium komanii	iPHoP-RF	92.1	None
Virus_20120700_P3D.VIRSorter_NODE_47450_length_9561_cov_23_667789-cat_2	RS_GCF_004014805.1	d__Bacteria;p__Actinomycetota;c__Actinomycetia;o__Mycobacteriales;f__Mycobacteriaceae;g__Mycobacterium;s__Mycobacterium elephantis	iPHoP-RF	92.1	None
Virus_20120700_P3D.VIRSorter_NODE_47450_length_9561_cov_23_667789-cat_2	RS_GCF_001050015.1	d__Bacteria;p__Actinomycetota;c__Actinomycetia;o__Mycobacteriales;f__Mycobacteriaceae;g__Mycobacterium;s__Mycobacterium malmesburyense	iPHoP-RF	91.4	None
Virus_20120700_P3D.VIRSorter_NODE_47450_length_9561_cov_23_667789-cat_2	RS_GCF_002245535.1	d__Bacteria;p__Actinomycetota;c__Actinomycetia;o__Mycobacteriales;f__Mycobacteriaceae;g__Mycobacterium;s__Mycobacterium lehmannii	iPHoP-RF	90.8	None
Virus_20120700_P3D.VIRSorter_NODE_47450_length_9561_cov_23_667789-cat_2	RS_GCF_003284965.1	d__Bacteria;p__Actinomycetota;c__Actinomycetia;o__Mycobacteriales;f__Mycobacteriaceae;g__Mycobacterium;s__Mycobacterium sp003284965	iPHoP-RF	90.1	None
Virus_20120700_P3D.VIRSorter_NODE_47602_length_9534_cov_8_219010-cat_2	GB_GCA_003151555.1	d__Bacteria;p__Actinomycetota;c__Acidimicrobiia;o__Acidimicrobiales;f__RAAP-2;g__RAAP-2;s__RAAP-2 sp003151555	blast	94.9	iPHoP-RF;79.30
Virus_20120700_P3D.VIRSorter_NODE_47996_length_9475_cov_3_060085-cat_2	EMERGEV2_20120700_P3D_mb2.465	d__Archaea;p__Methanobacteriota;c__Methanobacteria;o__Methanobacteriales;f__Methanobacteriaceae;g__Methanobacterium_B;s__	iPHoP-RF	90.8	None
Virus_20120700_P3D.VIRSorter_NODE_47996_length_9475_cov_3_060085-cat_2	EMERGEV2_20160700_E25_gm2_bin_29	d__Archaea;p__Methanobacteriota;c__Methanobacteria;o__Methanobacteriales;f__Methanobacteriaceae;g__Methanobacterium_B;s__	iPHoP-RF	90.8	None
Virus_20120700_P3D.VIRSorter_NODE_47996_length_9475_cov_3_060085-cat_2	GB_GCA_003151535.1	d__Archaea;p__Methanobacteriota;c__Methanobacteria;o__Methanobacteriales;f__Methanobacteriaceae;g__Methanobacterium_B;s__Methanobacterium_B sp003151535	iPHoP-RF	90.8	None
Virus_20120700_P3D.VIRSorter_NODE_47996_length_9475_cov_3_060085-cat_2	GB_GCA_003158115.1	d__Archaea;p__Methanobacteriota;c__Methanobacteria;o__Methanobacteriales;f__Methanobacteriaceae;g__Methanobacterium_B;s__Methanobacterium_B sp003158115	iPHoP-RF	90.5	None
Virus_20120700_P3D.VIRSorter_NODE_48059_length_9465_cov_4_181190-cat_1	EMERGEV2_20111000_P2D_gm2_bin_2	d__Bacteria;p__Acidobacteriota;c__Terriglobia;o__Bryobacterales;f__Bryobacteraceae;g__Palsa-187;s__	blast	91.5	iPHoP-RF;51.20
Virus_20120700_P3D.VIRSorter_NODE_4945_length_44103_cov_5_714380_gene_1_gene_18-15-11094-cat_5	EMERGEV2_73.20120700_P3D.fasta.metabat-bins-.447	d__Bacteria;p__Pseudomonadota;c__Alphaproteobacteria;o__Micavibrionales;f__UBA2020;g__PALSA-926;s__	blast	94.2	iPHoP-RF;56.00
Virus_20120700_P3D.VIRSorter_NODE_4945_length_44103_cov_5_714380_gene_1_gene_18-15-11094-cat_5	GB_GCA_003153235.1	d__Bacteria;p__Pseudomonadota;c__Alphaproteobacteria;o__Micavibrionales;f__UBA2020;g__PALSA-926;s__PALSA-926 sp003153235	blast	93.9	iPHoP-RF;55.20
Virus_20120700_P3D.VIRSorter_NODE_501_length_136486_cov_23_876399_gene_104_gene_132-114314-136390-cat_5	GB_GCA_003152225.1	d__Bacteria;p__Verrucomicrobiota;c__Verrucomicrobiae;o__Pedosphaerales;f__UBA8199;g__PALSA-1440;s__PALSA-1440 sp003152225	blast	92.2	iPHoP-RF;67.70
Virus_20120700_P3D.VIRSorter_NODE_501_length_136486_cov_23_876399_gene_104_gene_132-114314-136390-cat_5	GB_GCA_020848635.1	d__Bacteria;p__Verrucomicrobiota;c__Verrucomicrobiae;o__Pedosphaerales;f__UBA11358;g__JADLHS01;s__JADLHS01 sp020848635	blast	91.3	iPHoP-RF;68.40
Virus_20120700_P3D.VIRSorter_NODE_501_length_136486_cov_23_876399_gene_104_gene_132-114314-136390-cat_5	GB_GCA_903828255.1	d__Bacteria;p__Verrucomicrobiota;c__Verrucomicrobiae;o__Pedosphaerales;f__UBA11358;g__CAIKLQ01;s__CAIKLQ01 sp903828255	blast	90.3	iPHoP-RF;55.70
Virus_20120700_P3D.VIRSorter_NODE_51045_length_9015_cov_15_916406-cat_2	EMERGEV2_20120700_P3D_7	d__Bacteria;p__Verrucomicrobiota;c__Verrucomicrobiae;o__Pedosphaerales;f__UBA8199;g__PALSA-1440;s__	iPHoP-RF	96.4	None
Virus_20120700_P3D.VIRSorter_NODE_51045_length_9015_cov_15_916406-cat_2	EMERGEV2_20120700_P3D_mb2.271	d__Bacteria;p__Verrucomicrobiota;c__Verrucomicrobiae;o__Pedosphaerales;f__UBA8199;g__PALSA-1440;s__	iPHoP-RF	96.4	None
Virus_20120700_P3D.VIRSorter_NODE_51045_length_9015_cov_15_916406-cat_2	EMERGEV2_20170700_S34_mb2.109	d__Bacteria;p__Verrucomicrobiota;c__Verrucomicrobiae;o__Pedosphaerales;f__UBA8199;g__PALSA-1440;s__	iPHoP-RF	96.4	None
Virus_20120700_P3D.VIRSorter_NODE_51045_length_9015_cov_15_916406-cat_2	GB_GCA_003152225.1	d__Bacteria;p__Verrucomicrobiota;c__Verrucomicrobiae;o__Pedosphaerales;f__UBA8199;g__PALSA-1440;s__PALSA-1440 sp003152225	iPHoP-RF	96.4	None
Virus_20120700_P3D.VIRSorter_NODE_51045_length_9015_cov_15_916406-cat_2	EMERGEV2_20120700_P3D_91	d__Bacteria;p__Verrucomicrobiota;c__Verrucomicrobiae;o__Pedosphaerales;f__UBA8199;g__PALSA-1440;s__	iPHoP-RF	96.1	None
Virus_20120700_P3D.VIRSorter_NODE_51045_length_9015_cov_15_916406-cat_2	GB_GCA_903912925.1	d__Bacteria;p__Verrucomicrobiota;c__Verrucomicrobiae;o__Pedosphaerales;f__UBA8199;g__PALSA-1440;s__PALSA-1440 sp903912925	iPHoP-RF	95.7	None
Virus_20120700_P3D.VIRSorter_NODE_51045_length_9015_cov_15_916406-cat_2	EMERGEV2_20120700_S1D_61	d__Bacteria;p__Verrucomicrobiota;c__Verrucomicrobiae;o__Pedosphaerales;f__UBA8199;g__PALSA-1440;s__	iPHoP-RF	95.4	None
Virus_20120700_P3D.VIRSorter_NODE_51045_length_9015_cov_15_916406-cat_2	EMERGEV2_20111000_P2D_16	d__Bacteria;p__Verrucomicrobiota;c__Verrucomicrobiae;o__Pedosphaerales;f__UBA8199;g__PALSA-1440;s__	iPHoP-RF	95.1	None
Virus_20120700_P3D.VIRSorter_NODE_51045_length_9015_cov_15_916406-cat_2	EMERGEV2_20120800_E1D_21	d__Bacteria;p__Verrucomicrobiota;c__Verrucomicrobiae;o__Pedosphaerales;f__UBA8199;g__PALSA-1440;s__	iPHoP-RF	95.1	None
Virus_20120700_P3D.VIRSorter_NODE_51045_length_9015_cov_15_916406-cat_2	EMERGEV2_20170700_S34_41	d__Bacteria;p__Verrucomicrobiota;c__Verrucomicrobiae;o__Pedosphaerales;f__UBA8199;g__PALSA-1440;s__	iPHoP-RF	94.7	None
Virus_20120700_P3D.VIRSorter_NODE_51045_length_9015_cov_15_916406-cat_2	EMERGEV2_20110700_S2D_gm2_bin_1	d__Bacteria;p__Verrucomicrobiota;c__Verrucomicrobiae;o__Pedosphaerales;f__UBA8199;g__;s__	iPHoP-RF	94.1	None
Virus_20120700_P3D.VIRSorter_NODE_51045_length_9015_cov_15_916406-cat_2	EMERGEV2_20110800_P1D_37	d__Bacteria;p__Verrucomicrobiota;c__Verrucomicrobiae;o__Pedosphaerales;f__UBA8199;g__;s__	blast	93.9	iPHoP-RF;92.80
Virus_20120700_P3D.VIRSorter_NODE_51045_length_9015_cov_15_916406-cat_2	EMERGEV2_20120700_E2X_mb2.183	d__Bacteria;p__Verrucomicrobiota;c__Verrucomicrobiae;o__Pedosphaerales;f__UBA8199;g__;s__	iPHoP-RF	92.8	None
Virus_20120700_P3D.VIRSorter_NODE_51045_length_9015_cov_15_916406-cat_2	GB_GCA_009695275.1	d__Bacteria;p__Verrucomicrobiota;c__Verrucomicrobiae;o__Pedosphaerales;f__F1-12-MAGs170;g__F1-120-MAGs170;s__F1-120-MAGs170 sp009695275	blast	91.1	None
Virus_20120700_P3D.VIRSorter_NODE_51702_length_8924_cov_8_758710-cat_2	RS_GCF_001277995.1	d__Bacteria;p__Actinomycetota;c__Actinomycetia;o__Mycobacteriales;f__Mycobacteriaceae;g__Corynebacterium;s__Corynebacterium deserti	iPHoP-RF	90.1	None
Virus_20120700_P3D.VIRSorter_NODE_51762_length_8915_cov_3_375395-cat_2	EMERGEV2_20120800_E3S_6	d__Bacteria;p__Acidobacteriota;c__Terriglobia;o__Bryobacterales;f__Bryobacteraceae;g__Fen-178;s__	iPHoP-RF	92.1	None
Virus_20120700_P3D.VIRSorter_NODE_5203_length_42768_cov_7_181888-cat_2	GB_GCA_013287465.1	d__Bacteria;p__Chlamydiota;c__Chlamydiia;o__Chlamydiales;f__Parachlamydiaceae;g__JABDDS01;s__JABDDS01 sp013287465	blast	92.6	iPHoP-RF;50.90
Virus_20120700_P3D.VIRSorter_NODE_5203_length_42768_cov_7_181888-cat_2	GB_GCA_013698165.1	d__Bacteria;p__Chlamydiota;c__Chlamydiia;o__Chlamydiales;f__Parachlamydiaceae;g__JACCVN01;s__JACCVN01 sp013698165	blast	91.9	iPHoP-RF;69.50
Virus_20120700_P3D.VIRSorter_NODE_52054_length_8872_cov_4_011455-cat_1	GB_GCA_003153415.1	d__Bacteria;p__Pseudomonadota;c__Alphaproteobacteria;o__Reyranellales;f__Reyranellaceae;g__Reyranella;s__Reyranella sp003153415	blast	93	None
Virus_20120700_P3D.VIRSorter_NODE_52168_length_8856_cov_4_898989-cat_2	EMERGEV2_20120500_P32_6	d__Bacteria;p__Acidobacteriota;c__Terriglobia;o__Terriglobales;f__Acidobacteriaceae;g__Palsa-343;s__	blast	91.8	None
Virus_20120700_P3D.VIRSorter_NODE_52168_length_8856_cov_4_898989-cat_2	GB_GCA_003131625.1	d__Bacteria;p__Acidobacteriota;c__Terriglobia;o__Terriglobales;f__Acidobacteriaceae;g__Palsa-343;s__Palsa-343 sp003131625	blast	91.6	None
Virus_20120700_P3D.VIRSorter_NODE_52191_length_8853_cov_4_486133-cat_2	GB_GCA_003156235.1	d__Bacteria;p__Acidobacteriota;c__Terriglobia;o__Terriglobales;f__Acidobacteriaceae;g__Terracidiphilus;s__Terracidiphilus sp003156235	CRISPR	96.3	None
Virus_20120700_P3D.VIRSorter_NODE_52191_length_8853_cov_4_486133-cat_2	EMERGEV2_20170700_S34_23	d__Bacteria;p__Acidobacteriota;c__Terriglobia;o__Terriglobales;f__Acidobacteriaceae;g__Terracidiphilus;s__	CRISPR	94.7	iPHoP-RF;70.40
Virus_20120700_P3D.VIRSorter_NODE_52825_length_8771_cov_8_006884-cat_2	GB_GCA_001899255.1	d__Bacteria;p__Pseudomonadota;c__Alphaproteobacteria;o__Rhizobiales;f__Xanthobacteraceae;g__62-47;s__62-47 sp001899255	iPHoP-RF	94.4	None
Virus_20120700_P3D.VIRSorter_NODE_52825_length_8771_cov_8_006884-cat_2	GB_GCA_024508855.1	d__Bacteria;p__Pseudomonadota;c__Alphaproteobacteria;o__Rhizobiales;f__Xanthobacteraceae;g__62-47;s__62-47 sp024508855	iPHoP-RF	94.1	None
Virus_20120700_P3D.VIRSorter_NODE_52825_length_8771_cov_8_006884-cat_2	EMERGEV2_20110600_S1S_max107.014	d__Bacteria;p__Pseudomonadota;c__Alphaproteobacteria;o__Rhizobiales;f__Xanthobacteraceae;g__Bradyrhizobium;s__	iPHoP-RF	93.1	None
Virus_20120700_P3D.VIRSorter_NODE_52825_length_8771_cov_8_006884-cat_2	RS_GCF_005937885.2	d__Bacteria;p__Pseudomonadota;c__Alphaproteobacteria;o__Rhizobiales;f__Xanthobacteraceae;g__Bradyrhizobium;s__Bradyrhizobium sp005937885	iPHoP-RF	92.1	None
Virus_20120700_P3D.VIRSorter_NODE_52825_length_8771_cov_8_006884-cat_2	RS_GCF_013359755.1	d__Bacteria;p__Pseudomonadota;c__Alphaproteobacteria;o__Rhizobiales;f__Xanthobacteraceae;g__Tardiphaga;s__Tardiphaga robiniae	iPHoP-RF	91.4	None
Virus_20120700_P3D.VIRSorter_NODE_53736_length_8654_cov_8_785208-cat_2	GB_GCA_903929755.1	d__Bacteria;p__Acidobacteriota;c__Terriglobia;o__Bryobacterales;f__Bryobacteraceae;g__BOG-234;s__BOG-234 sp903929755	blast	93.4	iPHoP-RF;54.90
Virus_20120700_P3D.VIRSorter_NODE_53841_length_8643_cov_5_952608-cat_2	EMERGEV2_20120700_S1D_9	d__Bacteria;p__Verrucomicrobiota;c__Verrucomicrobiae;o__Pedosphaerales;f__UBA11358;g__UBA11358;s__	iPHoP-RF	96.1	None
Virus_20120700_P3D.VIRSorter_NODE_53841_length_8643_cov_5_952608-cat_2	GB_GCA_903944085.1	d__Bacteria;p__Verrucomicrobiota;c__Verrucomicrobiae;o__Pedosphaerales;f__UBA11358;g__UBA11358;s__UBA11358 sp903944085	iPHoP-RF	95.4	None
Virus_20120700_P3D.VIRSorter_NODE_53841_length_8643_cov_5_952608-cat_2	EMERGEV2_3300037349_11	d__Bacteria;p__Verrucomicrobiota;c__Verrucomicrobiae;o__Pedosphaerales;f__UBA11358;g__UBA11358;s__	iPHoP-RF	94.4	None
Virus_20120700_P3D.VIRSorter_NODE_53841_length_8643_cov_5_952608-cat_2	GB_GCA_903858275.1	d__Bacteria;p__Verrucomicrobiota;c__Verrucomicrobiae;o__Pedosphaerales;f__UBA11358;g__UBA11358;s__UBA11358 sp903858275	iPHoP-RF	94.4	None
Virus_20120700_P3D.VIRSorter_NODE_53841_length_8643_cov_5_952608-cat_2	EMERGEV2_3300037242_8	d__Bacteria;p__Verrucomicrobiota;c__Verrucomicrobiae;o__Pedosphaerales;f__UBA11358;g__UBA11358;s__	iPHoP-RF	93.4	None
Virus_20120700_P3D.VIRSorter_NODE_53841_length_8643_cov_5_952608-cat_2	EMERGEV2_20170700_S24_16	d__Bacteria;p__Verrucomicrobiota;c__Verrucomicrobiae;o__Pedosphaerales;f__UBA11358;g__UBA11358;s__	iPHoP-RF	92.8	None
Virus_20120700_P3D.VIRSorter_NODE_53841_length_8643_cov_5_952608-cat_2	GB_GCA_021781185.1	d__Bacteria;p__Verrucomicrobiota;c__Verrucomicrobiae;o__Pedosphaerales;f__UBA11358;g__UBA11358;s__UBA11358 sp021781185	iPHoP-RF	90.5	None
Virus_20120700_P3D.VIRSorter_NODE_53841_length_8643_cov_5_952608-cat_2	GB_GCA_903918885.1	d__Bacteria;p__Verrucomicrobiota;c__Verrucomicrobiae;o__Pedosphaerales;f__UBA11358;g__UBA11358;s__UBA11358 sp903918885	iPHoP-RF	90.5	None
Virus_20120700_P3D.VIRSorter_NODE_53841_length_8643_cov_5_952608-cat_2	GB_GCA_903922735.1	d__Bacteria;p__Verrucomicrobiota;c__Verrucomicrobiae;o__Pedosphaerales;f__UBA11358;g__UBA11358;s__UBA11358 sp903922735	iPHoP-RF	90.5	None
Virus_20120700_P3D.VIRSorter_NODE_5396_length_41847_cov_6_202240-cat_2	RS_GCF_020329435.1	d__Bacteria;p__Pseudomonadota;c__Alphaproteobacteria;o__Rhizobiales;f__Xanthobacteraceae;g__Bradyrhizobium;s__Bradyrhizobium hereditatis	iPHoP-RF	95.1	None
Virus_20120700_P3D.VIRSorter_NODE_5396_length_41847_cov_6_202240-cat_2	RS_GCF_000472965.1	d__Bacteria;p__Pseudomonadota;c__Alphaproteobacteria;o__Rhizobiales;f__Xanthobacteraceae;g__Bradyrhizobium;s__Bradyrhizobium murdochi	iPHoP-RF	93.1	None
Virus_20120700_P3D.VIRSorter_NODE_5396_length_41847_cov_6_202240-cat_2	RS_GCF_018398875.1	d__Bacteria;p__Pseudomonadota;c__Alphaproteobacteria;o__Rhizobiales;f__Xanthobacteraceae;g__Bradyrhizobium;s__Bradyrhizobium sp018398875	iPHoP-RF	93.1	None
Virus_20120700_P3D.VIRSorter_NODE_5396_length_41847_cov_6_202240-cat_2	RS_GCF_013114835.1	d__Bacteria;p__Pseudomonadota;c__Alphaproteobacteria;o__Rhizobiales;f__Xanthobacteraceae;g__Bradyrhizobium;s__Bradyrhizobium archetypum	iPHoP-RF	92.4	None
Virus_20120700_P3D.VIRSorter_NODE_5396_length_41847_cov_6_202240-cat_2	RS_GCF_001440415.1	d__Bacteria;p__Pseudomonadota;c__Alphaproteobacteria;o__Rhizobiales;f__Xanthobacteraceae;g__Bradyrhizobium;s__Bradyrhizobium retamae	iPHoP-RF	92.1	None
Virus_20120700_P3D.VIRSorter_NODE_5396_length_41847_cov_6_202240-cat_2	RS_GCF_001693485.1	d__Bacteria;p__Pseudomonadota;c__Alphaproteobacteria;o__Rhizobiales;f__Xanthobacteraceae;g__Bradyrhizobium;s__Bradyrhizobium sp001693485	iPHoP-RF	92.1	None
Virus_20120700_P3D.VIRSorter_NODE_5396_length_41847_cov_6_202240-cat_2	RS_GCF_023100945.1	d__Bacteria;p__Pseudomonadota;c__Alphaproteobacteria;o__Rhizobiales;f__Xanthobacteraceae;g__Bradyrhizobium;s__Bradyrhizobium sp023100945	iPHoP-RF	91.4	None
Virus_20120700_P3D.VIRSorter_NODE_5396_length_41847_cov_6_202240-cat_2	RS_GCF_023073415.1	d__Bacteria;p__Pseudomonadota;c__Alphaproteobacteria;o__Rhizobiales;f__Xanthobacteraceae;g__Bradyrhizobium;s__Bradyrhizobium sp023073415	iPHoP-RF	90.1	None
Virus_20120700_P3D.VIRSorter_NODE_5438_length_41662_cov_26_182782-cat_2	RS_GCF_023073415.1	d__Bacteria;p__Pseudomonadota;c__Alphaproteobacteria;o__Rhizobiales;f__Xanthobacteraceae;g__Bradyrhizobium;s__Bradyrhizobium sp023073415	iPHoP-RF	94.7	None
Virus_20120700_P3D.VIRSorter_NODE_5438_length_41662_cov_26_182782-cat_2	RS_GCF_001440405.1	d__Bacteria;p__Pseudomonadota;c__Alphaproteobacteria;o__Rhizobiales;f__Xanthobacteraceae;g__Bradyrhizobium;s__Bradyrhizobium valentinum	iPHoP-RF	94.4	None
Virus_20120700_P3D.VIRSorter_NODE_5438_length_41662_cov_26_182782-cat_2	RS_GCF_003062295.1	d__Bacteria;p__Pseudomonadota;c__Alphaproteobacteria;o__Rhizobiales;f__Xanthobacteraceae;g__Bradyrhizobium;s__Bradyrhizobium algeriense	iPHoP-RF	94.1	None
Virus_20120700_P3D.VIRSorter_NODE_5438_length_41662_cov_26_182782-cat_2	RS_GCF_018130385.1	d__Bacteria;p__Pseudomonadota;c__Alphaproteobacteria;o__Rhizobiales;f__Xanthobacteraceae;g__Bradyrhizobium;s__Bradyrhizobium sp018130385	iPHoP-RF	94.1	None
Virus_20120700_P3D.VIRSorter_NODE_5438_length_41662_cov_26_182782-cat_2	RS_GCF_023100945.1	d__Bacteria;p__Pseudomonadota;c__Alphaproteobacteria;o__Rhizobiales;f__Xanthobacteraceae;g__Bradyrhizobium;s__Bradyrhizobium sp023100945	iPHoP-RF	94.1	None
Virus_20120700_P3D.VIRSorter_NODE_5438_length_41662_cov_26_182782-cat_2	RS_GCF_018398875.1	d__Bacteria;p__Pseudomonadota;c__Alphaproteobacteria;o__Rhizobiales;f__Xanthobacteraceae;g__Bradyrhizobium;s__Bradyrhizobium sp018398875	iPHoP-RF	92.4	None
Virus_20120700_P3D.VIRSorter_NODE_5438_length_41662_cov_26_182782-cat_2	RS_GCF_023101085.1	d__Bacteria;p__Pseudomonadota;c__Alphaproteobacteria;o__Rhizobiales;f__Xanthobacteraceae;g__Bradyrhizobium;s__Bradyrhizobium sp023101085	iPHoP-RF	92.4	None
Virus_20120700_P3D.VIRSorter_NODE_5438_length_41662_cov_26_182782-cat_2	RS_GCF_001440395.1	d__Bacteria;p__Pseudomonadota;c__Alphaproteobacteria;o__Rhizobiales;f__Xanthobacteraceae;g__Bradyrhizobium;s__Bradyrhizobium jicamae	iPHoP-RF	92.1	None
Virus_20120700_P3D.VIRSorter_NODE_5438_length_41662_cov_26_182782-cat_2	RS_GCF_020329485.1	d__Bacteria;p__Pseudomonadota;c__Alphaproteobacteria;o__Rhizobiales;f__Xanthobacteraceae;g__Bradyrhizobium;s__Bradyrhizobium cenepequi	iPHoP-RF	91.8	None
Virus_20120700_P3D.VIRSorter_NODE_5438_length_41662_cov_26_182782-cat_2	GB_GCA_018971625.1	d__Bacteria;p__Pseudomonadota;c__Alphaproteobacteria;o__Rhizobiales;f__Xanthobacteraceae;g__Bradyrhizobium;s__Bradyrhizobium sp018971625	iPHoP-RF	91.4	None
Virus_20120700_P3D.VIRSorter_NODE_5438_length_41662_cov_26_182782-cat_2	GB_GCA_005884765.1	d__Bacteria;p__Pseudomonadota;c__Alphaproteobacteria;o__Rhizobiales;f__Xanthobacteraceae;g__Bradyrhizobium;s__Bradyrhizobium sp005884765	iPHoP-RF	90.8	None
Virus_20120700_P3D.VIRSorter_NODE_5438_length_41662_cov_26_182782-cat_2	RS_GCF_000472965.1	d__Bacteria;p__Pseudomonadota;c__Alphaproteobacteria;o__Rhizobiales;f__Xanthobacteraceae;g__Bradyrhizobium;s__Bradyrhizobium murdochi	iPHoP-RF	90.8	None
Virus_20120700_P3D.VIRSorter_NODE_5438_length_41662_cov_26_182782-cat_2	RS_GCF_001693485.1	d__Bacteria;p__Pseudomonadota;c__Alphaproteobacteria;o__Rhizobiales;f__Xanthobacteraceae;g__Bradyrhizobium;s__Bradyrhizobium sp001693485	iPHoP-RF	90.8	None
Virus_20120700_P3D.VIRSorter_NODE_5438_length_41662_cov_26_182782-cat_2	RS_GCF_013114825.1	d__Bacteria;p__Pseudomonadota;c__Alphaproteobacteria;o__Rhizobiales;f__Xanthobacteraceae;g__Bradyrhizobium;s__Bradyrhizobium australiense	iPHoP-RF	90.8	None
Virus_20120700_P3D.VIRSorter_NODE_5438_length_41662_cov_26_182782-cat_2	GB_GCA_017305665.1	d__Bacteria;p__Pseudomonadota;c__Alphaproteobacteria;o__Rhizobiales;f__Xanthobacteraceae;g__Nitrobacter;s__Nitrobacter sp017305665	iPHoP-RF	90.1	None
Virus_20120700_P3D.VIRSorter_NODE_55139_length_8476_cov_51_680679-cat_2	RS_GCF_001457595.1	d__Bacteria;p__Actinomycetota;c__Actinomycetia;o__Mycobacteriales;f__Mycobacteriaceae;g__Mycobacterium;s__Mycobacterium smegmatis	iPHoP-RF	90.8	None
Virus_20120700_P3D.VIRSorter_NODE_5520_length_41300_cov_10_683962-cat_2	EMERGEV2_Bog.None.R3.T0.1.44	d__Bacteria;p__Acidobacteriota;c__Terriglobia;o__Bryobacterales;f__Bryobacteraceae;g__Bog-375;s__	blast	93.1	None
Virus_20120700_P3D.VIRSorter_NODE_5520_length_41300_cov_10_683962-cat_2	GB_GCA_003142185.1	d__Bacteria;p__Acidobacteriota;c__Terriglobia;o__Bryobacterales;f__Bryobacteraceae;g__Bog-375;s__Bog-375 sp003142185	blast	92.9	None
Virus_20120700_P3D.VIRSorter_NODE_55673_length_8414_cov_67_269291-cat_2	EMERGEV2_20111000_P3M_mb2.36	d__Bacteria;p__Acidobacteriota;c__Terriglobia;o__Terriglobales;f__Koribacteraceae;g__Bog-257;s__	blast	92.1	iPHoP-RF;53.00
Virus_20120700_P3D.VIRSorter_NODE_55673_length_8414_cov_67_269291-cat_2	GB_GCA_003135475.1	d__Bacteria;p__Acidobacteriota;c__Terriglobia;o__Terriglobales;f__Koribacteraceae;g__Bog-257;s__Bog-257 sp003135475	blast	92	iPHoP-RF;52.80
Virus_20120700_P3D.VIRSorter_NODE_55673_length_8414_cov_67_269291-cat_2	GB_GCA_003152695.1	d__Bacteria;p__Acidobacteriota;c__Terriglobia;o__Terriglobales;f__Koribacteraceae;g__Bog-257;s__Bog-257 sp003152695	blast	92	iPHoP-RF;56.80
Virus_20120700_P3D.VIRSorter_NODE_55673_length_8414_cov_67_269291-cat_2	EMERGEV2_20120500_P13_gm2_bin_17	d__Bacteria;p__Acidobacteriota;c__Terriglobia;o__Terriglobales;f__Koribacteraceae;g__Bog-257;s__	blast	91.6	None
Virus_20120700_P3D.VIRSorter_NODE_55673_length_8414_cov_67_269291-cat_2	EMERGEV2_20120700_P3D_61	d__Bacteria;p__Acidobacteriota;c__Terriglobia;o__Terriglobales;f__Koribacteraceae;g__Bog-257;s__	blast	91.1	iPHoP-RF;52.50
Virus_20120700_P3D.VIRSorter_NODE_55673_length_8414_cov_67_269291-cat_2	GB_GCA_003151335.1	d__Bacteria;p__Acidobacteriota;c__Terriglobia;o__Terriglobales;f__Koribacteraceae;g__Bog-257;s__Bog-257 sp003151335	blast	91.1	iPHoP-RF;54.60
Virus_20120700_P3D.VIRSorter_NODE_55673_length_8414_cov_67_269291-cat_2	EMERGEV2_20120700_S1X_gm2_bin_2	d__Bacteria;p__Acidobacteriota;c__Terriglobia;o__Terriglobales;f__Koribacteraceae;g__Bog-257;s__	blast	90.3	iPHoP-RF;61.70
Virus_20120700_P3D.VIRSorter_NODE_55673_length_8414_cov_67_269291-cat_2	GB_GCA_003160215.1	d__Bacteria;p__Acidobacteriota;c__Terriglobia;o__Terriglobales;f__Koribacteraceae;g__Bog-257;s__Bog-257 sp003160215	blast	90.3	iPHoP-RF;61.70
Virus_20120700_P3D.VIRSorter_NODE_58556_length_8087_cov_3_503611-cat_1	EMERGEV2_20110800_E3D_18	d__Bacteria;p__Acidobacteriota;c__Terriglobia;o__Bryobacterales;f__Bryobacteraceae;g__PALSA-129;s__	blast	92.7	iPHoP-RF;76.10
Virus_20120700_P3D.VIRSorter_NODE_58556_length_8087_cov_3_503611-cat_1	EMERGEV2_20120700_P3D_88	d__Bacteria;p__Acidobacteriota;c__Terriglobia;o__Bryobacterales;f__Bryobacteraceae;g__Palsa-187;s__	blast	90.6	None
Virus_20120700_P3D.VIRSorter_NODE_5873_length_39963_cov_5_674251-cat_2	EMERGEV2_20160700_S13_mb_veryspecific.19	d__Bacteria;p__Acidobacteriota;c__Terriglobia;o__Terriglobales;f__Acidobacteriaceae;g__Palsa-288;s__	blast	93.6	iPHoP-RF;89.50
Virus_20120700_P3D.VIRSorter_NODE_5873_length_39963_cov_5_674251-cat_2	GB_GCA_003132145.1	d__Bacteria;p__Acidobacteriota;c__Terriglobia;o__Terriglobales;f__Acidobacteriaceae;g__Palsa-288;s__Palsa-288 sp003132145	blast	92.7	iPHoP-RF;83.10
Virus_20120700_P3D.VIRSorter_NODE_5873_length_39963_cov_5_674251-cat_2	EMERGEV2_20120500_P28_gm2_bin_26	d__Bacteria;p__Acidobacteriota;c__Terriglobia;o__Terriglobales;f__Acidobacteriaceae;g__Palsa-288;s__	blast	92.4	iPHoP-RF;83.10
Virus_20120700_P3D.VIRSorter_NODE_5873_length_39963_cov_5_674251-cat_2	GB_GCA_003142215.1	d__Bacteria;p__Acidobacteriota;c__Terriglobia;o__Terriglobales;f__Acidobacteriaceae;g__Palsa-288;s__Palsa-288 sp003142215	blast	92.3	iPHoP-RF;72.40
Virus_20120700_P3D.VIRSorter_NODE_5873_length_39963_cov_5_674251-cat_2	EMERGEV2_20130700_S3Z_12	d__Bacteria;p__Acidobacteriota;c__Terriglobia;o__Terriglobales;f__Acidobacteriaceae;g__Palsa-288;s__	blast	91.9	None
Virus_20120700_P3D.VIRSorter_NODE_5873_length_39963_cov_5_674251-cat_2	EMERGEV2_20110700_S1M_mb_veryspecific.22	d__Bacteria;p__Acidobacteriota;c__Terriglobia;o__Terriglobales;f__Acidobacteriaceae;g__Palsa-288;s__	blast	90.5	iPHoP-RF;54.10
Virus_20120700_P3D.VIRSorter_NODE_5873_length_39963_cov_5_674251-cat_2	GB_GCA_003162875.1	d__Bacteria;p__Acidobacteriota;c__Terriglobia;o__Terriglobales;f__Acidobacteriaceae;g__Palsa-288;s__Palsa-288 sp003162875	blast	90.5	iPHoP-RF;50.20
Virus_20120700_P3D.VIRSorter_NODE_5941_length_39688_cov_11_477758_gene_12_gene_33-11448-25240-cat_5	EMERGEV2_20120700_P3D_49	d__Bacteria;p__Pseudomonadota;c__Gammaproteobacteria;o__Burkholderiales;f__Casimicrobiaceae;g__PALSA-1003;s__	blast	94.9	iPHoP-RF;61.40
Virus_20120700_P3D.VIRSorter_NODE_59789_length_7953_cov_3_776526-cat_2	EMERGEV2_3300036888_6	d__Bacteria;p__Pseudomonadota;c__Alphaproteobacteria;o__Rhizobiales;f__Beijerinckiaceae;g__Roseiarcus;s__	blast	96.7	None
Virus_20120700_P3D.VIRSorter_NODE_6034_length_39276_cov_7_694959-cat_2	GB_GCA_003133205.1	d__Bacteria;p__Acidobacteriota;c__Terriglobia;o__Terriglobales;f__Acidobacteriaceae;g__Palsa-288;s__Palsa-288 sp003133205	blast	93.7	None
Virus_20120700_P3D.VIRSorter_NODE_6034_length_39276_cov_7_694959-cat_2	EMERGEV2_20120500_P28_12	d__Bacteria;p__Acidobacteriota;c__Terriglobia;o__Terriglobales;f__Acidobacteriaceae;g__Palsa-288;s__	blast	93.6	None
Virus_20120700_P3D.VIRSorter_NODE_6034_length_39276_cov_7_694959-cat_2	GB_GCA_003132145.1	d__Bacteria;p__Acidobacteriota;c__Terriglobia;o__Terriglobales;f__Acidobacteriaceae;g__Palsa-288;s__Palsa-288 sp003132145	blast	91.7	iPHoP-RF;69.30
Virus_20120700_P3D.VIRSorter_NODE_6034_length_39276_cov_7_694959-cat_2	GB_GCA_003142235.1	d__Bacteria;p__Acidobacteriota;c__Terriglobia;o__Terriglobales;f__Acidobacteriaceae;g__Palsa-288;s__Palsa-288 sp003142235	blast	91	iPHoP-RF;71.70
Virus_20120700_P3D.VIRSorter_NODE_6034_length_39276_cov_7_694959-cat_2	EMERGEV2_73.20120700_S3D.fasta.metabat-bins-.34	d__Bacteria;p__Acidobacteriota;c__Terriglobia;o__Terriglobales;f__Acidobacteriaceae;g__Palsa-288;s__	blast	90.9	iPHoP-RF;71.70
Virus_20120700_P3D.VIRSorter_NODE_6042_length_39237_cov_8_064290-cat_2	EMERGEV2_20120500_P28_12	d__Bacteria;p__Acidobacteriota;c__Terriglobia;o__Terriglobales;f__Acidobacteriaceae;g__Palsa-288;s__	blast	91.4	None
Virus_20120700_P3D.VIRSorter_NODE_6042_length_39237_cov_8_064290-cat_2	GB_GCA_003133205.1	d__Bacteria;p__Acidobacteriota;c__Terriglobia;o__Terriglobales;f__Acidobacteriaceae;g__Palsa-288;s__Palsa-288 sp003133205	blast	91.4	None
Virus_20120700_P3D.VIRSorter_NODE_6052_length_39189_cov_97_276256_gene_25_gene_48-24346-37485-cat_5	EMERGEV2_20120700_P3D_39	d__Bacteria;p__Actinomycetota;c__Thermoleophilia;o__Solirubrobacterales;f__Solirubrobacteraceae;g__Palsa-744;s__	blast	95.1	iPHoP-RF;72.80
Virus_20120700_P3D.VIRSorter_NODE_61110_length_7815_cov_6_129639-cat_1	EMERGEV2_20120700_S1D_33	d__Bacteria;p__Acidobacteriota;c__Terriglobia;o__Bryobacterales;f__Bryobacteraceae;g__;s__	blast	93.2	None
Virus_20120700_P3D.VIRSorter_NODE_6127_length_38958_cov_8_374418-cat_2	GB_GCA_903831095.1	d__Bacteria;p__Patescibacteria;c__Paceibacteria;o__Paceibacterales;f__Staskawiczbacteraceae;g__XYD1-FULL-39-28;s__XYD1-FULL-39-28 sp903831095	blast	94	None
Virus_20120700_P3D.VIRSorter_NODE_61839_length_7742_cov_10_326525-cat_1	GB_GCA_903944085.1	d__Bacteria;p__Verrucomicrobiota;c__Verrucomicrobiae;o__Pedosphaerales;f__UBA11358;g__UBA11358;s__UBA11358 sp903944085	blast	93.8	iPHoP-RF;89.80
Virus_20120700_P3D.VIRSorter_NODE_61839_length_7742_cov_10_326525-cat_1	EMERGEV2_20120700_P3D_1	d__Bacteria;p__Verrucomicrobiota;c__Verrucomicrobiae;o__Pedosphaerales;f__UBA11358;g__UBA11358;s__	blast	92.1	iPHoP-RF;87.30
Virus_20120700_P3D.VIRSorter_NODE_61839_length_7742_cov_10_326525-cat_1	GB_GCA_003151855.1	d__Bacteria;p__Verrucomicrobiota;c__Verrucomicrobiae;o__Pedosphaerales;f__UBA11358;g__UBA11358;s__UBA11358 sp003151855	blast	92	iPHoP-RF;87.60
Virus_20120700_P3D.VIRSorter_NODE_61839_length_7742_cov_10_326525-cat_1	GB_GCA_903850425.1	d__Bacteria;p__Verrucomicrobiota;c__Verrucomicrobiae;o__Pedosphaerales;f__UBA11358;g__UBA11358;s__UBA11358 sp903850425	blast	91.7	iPHoP-RF;76.80
Virus_20120700_P3D.VIRSorter_NODE_63844_length_7551_cov_16_166889-cat_2	EMERGEV2_20110800_E2D_9	d__Bacteria;p__Acidobacteriota;c__Terriglobia;o__Bryobacterales;f__Bryobacteraceae;g__Solibacter;s__	blast	91.7	iPHoP-RF;77.30
Virus_20120700_P3D.VIRSorter_NODE_63844_length_7551_cov_16_166889-cat_2	GB_GCA_900290305.1	d__Bacteria;p__Acidobacteriota;c__Terriglobia;o__Bryobacterales;f__Bryobacteraceae;g__OMOG01;s__OMOG01 sp900290305	blast	91.2	iPHoP-RF;91.10
Virus_20120700_P3D.VIRSorter_NODE_63844_length_7551_cov_16_166889-cat_2	GB_GCA_003142185.1	d__Bacteria;p__Acidobacteriota;c__Terriglobia;o__Bryobacterales;f__Bryobacteraceae;g__Bog-375;s__Bog-375 sp003142185	blast	90.7	iPHoP-RF;86.00
Virus_20120700_P3D.VIRSorter_NODE_63844_length_7551_cov_16_166889-cat_2	EMERGEV2_20120700_S1D_102	d__Bacteria;p__Acidobacteriota;c__Terriglobia;o__Bryobacterales;f__Bryobacteraceae;g__Solibacter;s__	blast	90	iPHoP-RF;80.30
Virus_20120700_P3D.VIRSorter_NODE_63844_length_7551_cov_16_166889-cat_2	GB_GCA_003167275.1	d__Bacteria;p__Acidobacteriota;c__Terriglobia;o__Bryobacterales;f__Bryobacteraceae;g__JAIQFL01;s__JAIQFL01 sp003167275	blast	90	None
Virus_20120700_P3D.VIRSorter_NODE_64651_length_7476_cov_11_078561-cat_2	GB_GCA_003135435.1	d__Bacteria;p__Nitrospirota;c__Nitrospiria;o__Nitrospirales;f__Nitrospiraceae;g__Palsa-1315;s__Palsa-1315 sp003135435	blast	92.1	iPHoP-RF;56.00
Virus_20120700_P3D.VIRSorter_NODE_64651_length_7476_cov_11_078561-cat_2	EMERGEV2_20120700_P3D_30	d__Bacteria;p__Nitrospirota;c__Nitrospiria;o__Nitrospirales;f__Nitrospiraceae;g__Palsa-1315;s__	blast	92	iPHoP-RF;52.50
Virus_20120700_P3D.VIRSorter_NODE_64651_length_7476_cov_11_078561-cat_2	GB_GCA_014379455.1	d__Bacteria;p__Nitrospirota;c__Nitrospiria;o__Nitrospirales;f__Nitrospiraceae;g__Palsa-1315;s__Palsa-1315 sp014379455	blast	91.7	iPHoP-RF;50.70
Virus_20120700_P3D.VIRSorter_NODE_64651_length_7476_cov_11_078561-cat_2	GB_GCA_013388555.1	d__Bacteria;p__Nitrospirota;c__Nitrospiria;o__Nitrospirales;f__Nitrospiraceae;g__Palsa-1315;s__Palsa-1315 sp013388555	blast	91.2	iPHoP-RF;56.50
Virus_20120700_P3D.VIRSorter_NODE_64651_length_7476_cov_11_078561-cat_2	GB_GCA_002869925.2	d__Bacteria;p__Nitrospirota;c__Nitrospiria;o__Nitrospirales;f__Nitrospiraceae;g__Palsa-1315;s__Palsa-1315 sp002869925	blast	90.3	None
Virus_20120700_P3D.VIRSorter_NODE_64709_length_7472_cov_2_854793-cat_2	GB_GCA_021325275.1	d__Bacteria;p__Acidobacteriota;c__Terriglobia;o__JAJPHL01;f__JAJPHL01;g__JAJPHL01;s__JAJPHL01 sp021325275	blast	93.9	None
Virus_20120700_P3D.VIRSorter_NODE_64742_length_7468_cov_7_953325-cat_2	EMERGEV2_20120700_P3D_132	d__Bacteria;p__Pseudomonadota;c__Alphaproteobacteria;o__Rhizobiales;f__Kaistiaceae;g__Bauldia;s__	blast	93.8	iPHoP-RF;59.50
Virus_20120700_P3D.VIRSorter_NODE_66055_length_7350_cov_4_364222-cat_1	EMERGEV2_20110800_P1D_14	d__Bacteria;p__Acidobacteriota;c__Terriglobia;o__Bryobacterales;f__Bryobacteraceae;g__Palsa-187;s__	blast	92.8	None
Virus_20120700_P3D.VIRSorter_NODE_66055_length_7350_cov_4_364222-cat_1	GB_GCA_003170295.1	d__Bacteria;p__Acidobacteriota;c__Terriglobia;o__Bryobacterales;f__Bryobacteraceae;g__Palsa-187;s__Palsa-187 sp003170295	blast	91.7	None
Virus_20120700_P3D.VIRSorter_NODE_6606_length_37314_cov_12_264500-cat_2	EMERGEV2_73.20120700_P3D.fasta.metabat-bins-.283	d__Bacteria;p__Bacteroidota;c__Bacteroidia;o__AKYH767-A;f__2013-40CM-41-45;g__;s__	blast	93	iPHoP-RF;69.50
Virus_20120700_P3D.VIRSorter_NODE_6606_length_37314_cov_12_264500-cat_2	GB_GCA_003151745.1	d__Bacteria;p__Bacteroidota;c__Bacteroidia;o__AKYH767-A;f__2013-40CM-41-45;g__PALSA-967;s__PALSA-967 sp003151745	blast	93	iPHoP-RF;69.50
Virus_20120700_P3D.VIRSorter_NODE_66291_length_7332_cov_4_161055-cat_2	GB_GCA_002862165.1	d__Bacteria;p__Planctomycetota;c__Planctomycetia;o__Pirellulales;f__UBA1268;g__UBA1268;s__UBA1268 sp002862165	iPHoP-RF	90.1	None
Virus_20120700_P3D.VIRSorter_NODE_66291_length_7332_cov_4_161055-cat_2	GB_GCA_913052575.1	d__Bacteria;p__Planctomycetota;c__Planctomycetia;o__Pirellulales;f__UBA1268;g__UBA1268;s__UBA1268 sp913052575	iPHoP-RF	90.1	None
Virus_20120700_P3D.VIRSorter_NODE_66644_length_7300_cov_7_672878-cat_2	GB_GCA_003225555.1	d__Bacteria;p__Acidobacteriota;c__Terriglobia;o__Terriglobales;f__SbA1;g__Sulfotelmatobacter;s__Sulfotelmatobacter sp003225555	iPHoP-RF	93.1	None
Virus_20120700_P3D.VIRSorter_NODE_66644_length_7300_cov_7_672878-cat_2	GB_GCA_020073465.1	d__Bacteria;p__Acidobacteriota;c__Terriglobia;o__Terriglobales;f__SbA1;g__Sulfotelmatobacter;s__Sulfotelmatobacter sp020073465	iPHoP-RF	90.1	None
Virus_20120700_P3D.VIRSorter_NODE_666_length_121055_cov_8_571182_gene_5_gene_82-4724-81718-cat_5	GB_GCA_003166795.1	d__Bacteria;p__Acidobacteriota;c__Terriglobia;o__Acidoferrales;f__UBA7541;g__Palsa-295;s__Palsa-295 sp003166795	blast	96.1	None
Virus_20120700_P3D.VIRSorter_NODE_666_length_121055_cov_8_571182_gene_5_gene_82-4724-81718-cat_5	EMERGEV2_20110700_P3M_mb_sensitive.7	d__Bacteria;p__Acidobacteriota;c__Terriglobia;o__Acidoferrales;f__UBA7541;g__Palsa-295;s__	blast	96	None
Virus_20120700_P3D.VIRSorter_NODE_666_length_121055_cov_8_571182_gene_5_gene_82-4724-81718-cat_5	EMERGEV2_20120600_P3M_mb_veryspecific.5	d__Bacteria;p__Acidobacteriota;c__Terriglobia;o__Acidoferrales;f__UBA7541;g__Palsa-295;s__	blast	92.1	iPHoP-RF;68.20
Virus_20120700_P3D.VIRSorter_NODE_666_length_121055_cov_8_571182_gene_5_gene_82-4724-81718-cat_5	GB_GCA_003156635.1	d__Bacteria;p__Acidobacteriota;c__Terriglobia;o__Acidoferrales;f__UBA7541;g__Palsa-295;s__Palsa-295 sp003156635	blast	92.1	iPHoP-RF;74.30
Virus_20120700_P3D.VIRSorter_NODE_666_length_121055_cov_8_571182_gene_5_gene_82-4724-81718-cat_5	GB_GCA_020073605.1	d__Bacteria;p__Acidobacteriota;c__Terriglobia;o__Acidoferrales;f__UBA7541;g__Palsa-295;s__Palsa-295 sp020073605	blast	92.1	None
Virus_20120700_P3D.VIRSorter_NODE_666_length_121055_cov_8_571182_gene_5_gene_82-4724-81718-cat_5	EMERGEV2_20110800_P3M_max107.024	d__Bacteria;p__Acidobacteriota;c__Terriglobia;o__Acidoferrales;f__UBA7541;g__Palsa-295;s__	blast	92	iPHoP-RF;70.40
Virus_20120700_P3D.VIRSorter_NODE_666_length_121055_cov_8_571182_gene_5_gene_82-4724-81718-cat_5	EMERGEV2_20150700_P15_17	d__Bacteria;p__Acidobacteriota;c__Terriglobia;o__Acidoferrales;f__UBA7541;g__Palsa-295;s__	blast	92	iPHoP-RF;70.40
Virus_20120700_P3D.VIRSorter_NODE_666_length_121055_cov_8_571182_gene_5_gene_82-4724-81718-cat_5	GB_GCA_003167215.1	d__Bacteria;p__Acidobacteriota;c__Terriglobia;o__Acidoferrales;f__UBA7541;g__Palsa-295;s__Palsa-295 sp003167215	blast	92	iPHoP-RF;60.90
Virus_20120700_P3D.VIRSorter_NODE_666_length_121055_cov_8_571182_gene_5_gene_82-4724-81718-cat_5	GB_GCA_021780215.1	d__Bacteria;p__Acidobacteriota;c__Terriglobia;o__Acidoferrales;f__UBA7541;g__Palsa-295;s__Palsa-295 sp021780215	blast	91.9	iPHoP-RF;52.80
Virus_20120700_P3D.VIRSorter_NODE_666_length_121055_cov_8_571182_gene_5_gene_82-4724-81718-cat_5	EMERGEV2_20120700_P3D_11	d__Bacteria;p__Acidobacteriota;c__Terriglobia;o__Acidoferrales;f__UBA7541;g__Palsa-295;s__	blast	91.8	iPHoP-RF;55.20
Virus_20120700_P3D.VIRSorter_NODE_666_length_121055_cov_8_571182_gene_5_gene_82-4724-81718-cat_5	EMERGEV2_Palsa.Labelled.R3.T3.F2.1.31	d__Bacteria;p__Acidobacteriota;c__Terriglobia;o__Acidoferrales;f__UBA7541;g__Palsa-295;s__	blast	91.8	None
Virus_20120700_P3D.VIRSorter_NODE_666_length_121055_cov_8_571182_gene_5_gene_82-4724-81718-cat_5	GB_GCA_020072765.1	d__Bacteria;p__Acidobacteriota;c__Terriglobia;o__Acidoferrales;f__UBA7541;g__Palsa-295;s__Palsa-295 sp020072765	blast	91.7	None
Virus_20120700_P3D.VIRSorter_NODE_666_length_121055_cov_8_571182_gene_5_gene_82-4724-81718-cat_5	GB_GCA_900290295.1	d__Bacteria;p__Pseudomonadota;c__Gammaproteobacteria;o__Burkholderiales;f__Burkholderiaceae_A;g__GJ-E10;s__GJ-E10 sp900290295	blast	90.1	None
Virus_20120700_P3D.VIRSorter_NODE_6723_length_36981_cov_6_258300_gene_4_gene_21-2020-14538-cat_5	GB_GCA_020073345.1	d__Bacteria;p__Acidobacteriota;c__Terriglobia;o__Bryobacterales;f__Bryobacteraceae;g__Palsa-187;s__Palsa-187 sp020073345	blast	91.8	None
Virus_20120700_P3D.VIRSorter_NODE_6723_length_36981_cov_6_258300_gene_4_gene_21-2020-14538-cat_5	GB_GCA_020073445.1	d__Bacteria;p__Acidobacteriota;c__Terriglobia;o__Bryobacterales;f__Bryobacteraceae;g__Palsa-187;s__Palsa-187 sp020073445	blast	91.8	None
Virus_20120700_P3D.VIRSorter_NODE_68178_length_7167_cov_7_457255-cat_2	GB_GCA_020073485.1	d__Bacteria;p__Acidobacteriota;c__Terriglobia;o__Acidoferrales;f__UBA7541;g__Palsa-360;s__Palsa-360 sp020073485	blast	93.1	iPHoP-RF;51.20
Virus_20120700_P3D.VIRSorter_NODE_68178_length_7167_cov_7_457255-cat_2	GB_GCA_020073705.1	d__Bacteria;p__Acidobacteriota;c__Terriglobia;o__Acidoferrales;f__UBA7541;g__Palsa-360;s__Palsa-360 sp020073705	blast	93.1	iPHoP-RF;69.50
Virus_20120700_P3D.VIRSorter_NODE_68178_length_7167_cov_7_457255-cat_2	EMERGEV2_3300037147_7	d__Bacteria;p__Acidobacteriota;c__Terriglobia;o__Acidoferrales;f__UBA7541;g__Palsa-360;s__	blast	92.5	None
Virus_20120700_P3D.VIRSorter_NODE_68178_length_7167_cov_7_457255-cat_2	EMERGEV2_20120700_P3D_27	d__Bacteria;p__Acidobacteriota;c__Terriglobia;o__Acidoferrales;f__UBA7541;g__Palsa-360;s__	blast	92.4	iPHoP-RF;61.70
Virus_20120700_P3D.VIRSorter_NODE_68178_length_7167_cov_7_457255-cat_2	EMERGEV2_Palsa.None.R3.T0.1.103	d__Bacteria;p__Acidobacteriota;c__Terriglobia;o__Acidoferrales;f__UBA7541;g__Palsa-360;s__	blast	92.3	None
Virus_20120700_P3D.VIRSorter_NODE_69_length_295360_cov_20_737857_gene_222_gene_256-252847-290817-cat_5	EMERGEV2_20170700_S33_28	d__Bacteria;p__Verrucomicrobiota;c__Verrucomicrobiae;o__Palsa-1439;f__Palsa-1439;g__Palsa-1439;s__	blast	96.7	None
Virus_20120700_P3D.VIRSorter_NODE_69_length_295360_cov_20_737857_gene_222_gene_256-252847-290817-cat_5	EMERGEV2_20120700_E2X_mb2.21	d__Bacteria;p__Verrucomicrobiota;c__Verrucomicrobiae;o__Palsa-1439;f__Palsa-1439;g__Palsa-1439;s__	blast	96.4	None
Virus_20120700_P3D.VIRSorter_NODE_69_length_295360_cov_20_737857_gene_222_gene_256-252847-290817-cat_5	EMERGEV2_20120700_P3D_140	d__Bacteria;p__Verrucomicrobiota;c__Verrucomicrobiae;o__Palsa-1439;f__Palsa-1439;g__Palsa-1439;s__	blast	96.4	iPHoP-RF;51.50
Virus_20120700_P3D.VIRSorter_NODE_69_length_295360_cov_20_737857_gene_222_gene_256-252847-290817-cat_5	GB_GCA_003152315.1	d__Bacteria;p__Verrucomicrobiota;c__Verrucomicrobiae;o__Palsa-1439;f__Palsa-1439;g__Palsa-1439;s__Palsa-1439 sp003152315	blast	96.4	iPHoP-RF;63.80
Virus_20120700_P3D.VIRSorter_NODE_70455_length_6993_cov_4_902710-cat_2	GB_GCA_902826605.1	d__Bacteria;p__Acidobacteriota;c__Terriglobia;o__Bryobacterales;f__Bryobacteraceae;g__Palsa-187;s__Palsa-187 sp902826605	blast	93.9	None
Virus_20120700_P3D.VIRSorter_NODE_70455_length_6993_cov_4_902710-cat_2	GB_GCA_945861255.1	d__Bacteria;p__Acidobacteriota;c__Terriglobia;o__Bryobacterales;f__Bryobacteraceae;g__Palsa-187;s__Palsa-187 sp945861255	blast	92.7	None
Virus_20120700_P3D.VIRSorter_NODE_7062_length_35875_cov_11_831882-cat_2	GB_GCA_021780905.1	d__Bacteria;p__Verrucomicrobiota;c__Verrucomicrobiae;o__Pedosphaerales;f__UBA11358;g__UBA11358;s__UBA11358 sp021780905	blast	93.6	iPHoP-RF;69.30
Virus_20120700_P3D.VIRSorter_NODE_7062_length_35875_cov_11_831882-cat_2	GB_GCA_021813325.1	d__Bacteria;p__Verrucomicrobiota;c__Verrucomicrobiae;o__Pedosphaerales;f__UBA11358;g__UBA11358;s__UBA11358 sp021813325	blast	91.9	None
Virus_20120700_P3D.VIRSorter_NODE_7062_length_35875_cov_11_831882-cat_2	EMERGEV2_Bog.Unlabelled.R3.T2.F1.1.36	d__Bacteria;p__Verrucomicrobiota;c__Verrucomicrobiae;o__Pedosphaerales;f__UBA11358;g__UBA11358;s__	blast	91.8	None
Virus_20120700_P3D.VIRSorter_NODE_7062_length_35875_cov_11_831882-cat_2	GB_GCA_903884535.1	d__Bacteria;p__Verrucomicrobiota;c__Verrucomicrobiae;o__Pedosphaerales;f__UBA11358;g__UBA11358;s__UBA11358 sp903884535	blast	90.5	None
Virus_20120700_P3D.VIRSorter_NODE_7062_length_35875_cov_11_831882-cat_2	GB_GCA_903850425.1	d__Bacteria;p__Verrucomicrobiota;c__Verrucomicrobiae;o__Pedosphaerales;f__UBA11358;g__UBA11358;s__UBA11358 sp903850425	blast	90.1	None
Virus_20120700_P3D.VIRSorter_NODE_7062_length_35875_cov_11_831882-cat_2	GB_GCA_903861445.1	d__Bacteria;p__Verrucomicrobiota;c__Verrucomicrobiae;o__Pedosphaerales;f__UBA11358;g__UBA11358;s__UBA11358 sp903861445	blast	90.1	iPHoP-RF;73.20
Virus_20120700_P3D.VIRSorter_NODE_7264_length_35273_cov_7_605259-cat_2	GB_GCA_002479255.1	d__Bacteria;p__Desulfobacterota_B;c__Binatia;o__Binatales;f__Binataceae;g__Binatus;s__Binatus soli	blast	92.5	None
Virus_20120700_P3D.VIRSorter_NODE_72727_length_6822_cov_3_644747-cat_1	RS_GCF_900233005.1	d__Bacteria;p__Pseudomonadota;c__Gammaproteobacteria;o__Enterobacterales_A;f__Vibrionaceae;g__Vibrio;s__Vibrio tapetis	iPHoP-RF	94.7	None
Virus_20120700_P3D.VIRSorter_NODE_73211_length_6788_cov_6_373236-cat_1	GB_GCA_016213775.1	d__Bacteria;p__Acidobacteriota;c__Terriglobia;o__Bryobacterales;f__Bryobacteraceae;g__CADEFT01;s__CADEFT01 sp016213775	blast	91.9	None
Virus_20120700_P3D.VIRSorter_NODE_73211_length_6788_cov_6_373236-cat_1	GB_GCA_020073365.1	d__Bacteria;p__Acidobacteriota;c__Terriglobia;o__Bryobacterales;f__Bryobacteraceae;g__JAIQFL01;s__JAIQFL01 sp020073365	blast	90.6	iPHoP-RF;69.30
Virus_20120700_P3D.VIRSorter_NODE_73211_length_6788_cov_6_373236-cat_1	GB_GCA_020073305.1	d__Bacteria;p__Acidobacteriota;c__Terriglobia;o__Bryobacterales;f__Bryobacteraceae;g__QHXW01;s__QHXW01 sp020073305	blast	90.2	iPHoP-RF;57.90
Virus_20120700_P3D.VIRSorter_NODE_76425_length_6564_cov_6_336611-cat_2	EMERGEV2_20120700_P3D_73	d__Bacteria;p__Acidobacteriota;c__Terriglobia;o__Bryobacterales;f__Bryobacteraceae;g__PALSA-129;s__	iPHoP-RF	92.1	None
Virus_20120700_P3D.VIRSorter_NODE_76425_length_6564_cov_6_336611-cat_2	EMERGEV2_73.20120700_E3M.fasta.metabat-bins-.239	d__Bacteria;p__Pseudomonadota;c__Alphaproteobacteria;o__Rhizobiales;f__Rhodomicrobiaceae;g__Rhodomicrobium;s__	blast	92	None
Virus_20120700_P3D.VIRSorter_NODE_76425_length_6564_cov_6_336611-cat_2	GB_GCA_003153975.1	d__Bacteria;p__Pseudomonadota;c__Alphaproteobacteria;o__Rhizobiales;f__Rhodomicrobiaceae;g__Rhodomicrobium;s__Rhodomicrobium sp003153975	blast	92	None
Virus_20120700_P3D.VIRSorter_NODE_76425_length_6564_cov_6_336611-cat_2	EMERGEV2_20110800_E3D_18	d__Bacteria;p__Acidobacteriota;c__Terriglobia;o__Bryobacterales;f__Bryobacteraceae;g__PALSA-129;s__	iPHoP-RF	91.4	None
Virus_20120700_P3D.VIRSorter_NODE_7674_length_33973_cov_5_334660-cat_2	EMERGEV2_Bog.None.R1.T0.1.52	d__Bacteria;p__;c__;o__;f__;g__;s__	blast	93.6	None
Virus_20120700_P3D.VIRSorter_NODE_7674_length_33973_cov_5_334660-cat_2	EMERGEV2_Bog.None.R1.T0.1.331	d__Bacteria;p__;c__;o__;f__;g__;s__	blast	92.9	None
Virus_20120700_P3D.VIRSorter_NODE_7746_length_33766_cov_6_351873-cat_2	EMERGEV2_20140700_S16_1	d__Bacteria;p__Acidobacteriota;c__Terriglobia;o__Terriglobales;f__Acidobacteriaceae;g__Terracidiphilus;s__	iPHoP-RF	96.1	None
Virus_20120700_P3D.VIRSorter_NODE_7746_length_33766_cov_6_351873-cat_2	EMERGEV2_20140700_S16_mb2.33	d__Bacteria;p__Acidobacteriota;c__Terriglobia;o__Terriglobales;f__Acidobacteriaceae;g__Terracidiphilus;s__	iPHoP-RF	96.1	None
Virus_20120700_P3D.VIRSorter_NODE_7746_length_33766_cov_6_351873-cat_2	EMERGEV2_20140700_S32_mb2.31	d__Bacteria;p__Acidobacteriota;c__Terriglobia;o__Terriglobales;f__Acidobacteriaceae;g__Terracidiphilus;s__	iPHoP-RF	96.1	None
Virus_20120700_P3D.VIRSorter_NODE_7746_length_33766_cov_6_351873-cat_2	GB_GCA_003165005.1	d__Bacteria;p__Acidobacteriota;c__Terriglobia;o__Terriglobales;f__Acidobacteriaceae;g__Terracidiphilus;s__Terracidiphilus sp003165005	iPHoP-RF	96.1	None
Virus_20120700_P3D.VIRSorter_NODE_7746_length_33766_cov_6_351873-cat_2	EMERGEV2_20110600_S1D_mb2.14	d__Bacteria;p__Acidobacteriota;c__Terriglobia;o__Terriglobales;f__Acidobacteriaceae;g__Terracidiphilus;s__	iPHoP-RF	95.7	None
Virus_20120700_P3D.VIRSorter_NODE_7746_length_33766_cov_6_351873-cat_2	EMERGEV2_Palsa.None.R2.T0.1.43	d__Bacteria;p__Acidobacteriota;c__Terriglobia;o__Terriglobales;f__Acidobacteriaceae;g__Terracidiphilus;s__	iPHoP-RF	95.7	None
Virus_20120700_P3D.VIRSorter_NODE_7746_length_33766_cov_6_351873-cat_2	EMERGEV2_20110600_P1M_mb2.16	d__Bacteria;p__Acidobacteriota;c__Terriglobia;o__Terriglobales;f__Acidobacteriaceae;g__Terracidiphilus;s__	iPHoP-RF	95.4	None
Virus_20120700_P3D.VIRSorter_NODE_7746_length_33766_cov_6_351873-cat_2	EMERGEV2_20140700_S14_mb_veryspecific.11	d__Bacteria;p__Acidobacteriota;c__Terriglobia;o__Terriglobales;f__Acidobacteriaceae;g__Terracidiphilus;s__	iPHoP-RF	95.4	None
Virus_20120700_P3D.VIRSorter_NODE_7746_length_33766_cov_6_351873-cat_2	EMERGEV2_20160700_E23_mb2.46	d__Bacteria;p__Acidobacteriota;c__Terriglobia;o__Terriglobales;f__Acidobacteriaceae;g__Terracidiphilus;s__	iPHoP-RF	95.4	None
Virus_20120700_P3D.VIRSorter_NODE_7746_length_33766_cov_6_351873-cat_2	GB_GCA_021790995.1	d__Bacteria;p__Acidobacteriota;c__Terriglobia;o__Terriglobales;f__Acidobacteriaceae;g__Terracidiphilus;s__Terracidiphilus sp021790995	iPHoP-RF	95.4	None
Virus_20120700_P3D.VIRSorter_NODE_7746_length_33766_cov_6_351873-cat_2	EMERGEV2_20110800_E3D_gm2_bin_35	d__Bacteria;p__Acidobacteriota;c__Terriglobia;o__Terriglobales;f__Acidobacteriaceae;g__Terracidiphilus;s__	iPHoP-RF	94.7	None
Virus_20120700_P3D.VIRSorter_NODE_7746_length_33766_cov_6_351873-cat_2	EMERGEV2_20120800_S3X_3	d__Bacteria;p__Acidobacteriota;c__Terriglobia;o__Terriglobales;f__Acidobacteriaceae;g__Terracidiphilus;s__	iPHoP-RF	94.7	None
Virus_20120700_P3D.VIRSorter_NODE_7746_length_33766_cov_6_351873-cat_2	EMERGEV2_20140700_S31_mb_sensitive.9	d__Bacteria;p__Acidobacteriota;c__Terriglobia;o__Terriglobales;f__Acidobacteriaceae;g__Terracidiphilus;s__	iPHoP-RF	94.7	None
Virus_20120700_P3D.VIRSorter_NODE_7746_length_33766_cov_6_351873-cat_2	EMERGEV2_20110800_S3D_mb_specific.21	d__Bacteria;p__Acidobacteriota;c__Terriglobia;o__Terriglobales;f__Acidobacteriaceae;g__Terracidiphilus;s__	iPHoP-RF	94.4	None
Virus_20120700_P3D.VIRSorter_NODE_7746_length_33766_cov_6_351873-cat_2	EMERGEV2_20120700_S1D_mb2.321	d__Bacteria;p__Acidobacteriota;c__Terriglobia;o__Terriglobales;f__Acidobacteriaceae;g__Terracidiphilus;s__	iPHoP-RF	94.4	None
Virus_20120700_P3D.VIRSorter_NODE_7746_length_33766_cov_6_351873-cat_2	EMERGEV2_20150700_P31_13	d__Bacteria;p__Acidobacteriota;c__Terriglobia;o__Terriglobales;f__Acidobacteriaceae;g__Terracidiphilus;s__	iPHoP-RF	94.4	None
Virus_20120700_P3D.VIRSorter_NODE_7746_length_33766_cov_6_351873-cat_2	EMERGEV2_Palsa.None.R2.T0.1.234	d__Bacteria;p__Acidobacteriota;c__Terriglobia;o__Terriglobales;f__Acidobacteriaceae;g__Terracidiphilus;s__	iPHoP-RF	94.4	None
Virus_20120700_P3D.VIRSorter_NODE_7746_length_33766_cov_6_351873-cat_2	GB_GCA_003138515.1	d__Bacteria;p__Acidobacteriota;c__Terriglobia;o__Terriglobales;f__Acidobacteriaceae;g__Terracidiphilus;s__Terracidiphilus sp003138515	iPHoP-RF	94.4	None
Virus_20120700_P3D.VIRSorter_NODE_7746_length_33766_cov_6_351873-cat_2	GB_GCA_003164635.1	d__Bacteria;p__Acidobacteriota;c__Terriglobia;o__Terriglobales;f__Acidobacteriaceae;g__Terracidiphilus;s__Terracidiphilus sp003164635	iPHoP-RF	94.1	None
Virus_20120700_P3D.VIRSorter_NODE_7746_length_33766_cov_6_351873-cat_2	GB_GCA_021781255.1	d__Bacteria;p__Acidobacteriota;c__Terriglobia;o__Terriglobales;f__Acidobacteriaceae;g__Terracidiphilus;s__Terracidiphilus sp021781255	iPHoP-RF	94.1	None
Virus_20120700_P3D.VIRSorter_NODE_7746_length_33766_cov_6_351873-cat_2	EMERGEV2_20111000_P3D_1	d__Bacteria;p__Acidobacteriota;c__Terriglobia;o__Terriglobales;f__Acidobacteriaceae;g__Terracidiphilus;s__	iPHoP-RF	93.7	None
Virus_20120700_P3D.VIRSorter_NODE_7746_length_33766_cov_6_351873-cat_2	GB_GCA_900290245.1	d__Bacteria;p__Acidobacteriota;c__Terriglobia;o__Terriglobales;f__Acidobacteriaceae;g__Terracidiphilus;s__Terracidiphilus gaucii	iPHoP-RF	93.7	None
Virus_20120700_P3D.VIRSorter_NODE_7746_length_33766_cov_6_351873-cat_2	EMERGEV2_20120700_S1D_64	d__Bacteria;p__Acidobacteriota;c__Terriglobia;o__Terriglobales;f__Acidobacteriaceae;g__Terracidiphilus;s__	iPHoP-RF	93.4	None
Virus_20120700_P3D.VIRSorter_NODE_7746_length_33766_cov_6_351873-cat_2	EMERGEV2_20120700_S1D_mb2.347	d__Bacteria;p__Acidobacteriota;c__Terriglobia;o__Terriglobales;f__Acidobacteriaceae;g__Terracidiphilus;s__	iPHoP-RF	93.1	None
Virus_20120700_P3D.VIRSorter_NODE_7746_length_33766_cov_6_351873-cat_2	GB_GCA_003134815.1	d__Bacteria;p__Acidobacteriota;c__Terriglobia;o__Terriglobales;f__Acidobacteriaceae;g__Terracidiphilus;s__Terracidiphilus sp003134815	iPHoP-RF	93.1	None
Virus_20120700_P3D.VIRSorter_NODE_7746_length_33766_cov_6_351873-cat_2	EMERGEV2_20130700_S1Z_4	d__Bacteria;p__Acidobacteriota;c__Terriglobia;o__Terriglobales;f__Acidobacteriaceae;g__Terracidiphilus;s__	iPHoP-RF	92.8	None
Virus_20120700_P3D.VIRSorter_NODE_7746_length_33766_cov_6_351873-cat_2	EMERGEV2_Bog.None.R2.T0.1.97	d__Bacteria;p__Acidobacteriota;c__Terriglobia;o__Terriglobales;f__Acidobacteriaceae;g__Terracidiphilus;s__	iPHoP-RF	92.8	None
Virus_20120700_P3D.VIRSorter_NODE_7746_length_33766_cov_6_351873-cat_2	EMERGEV2_20110600_S1M_mb_veryspecific.8	d__Bacteria;p__Acidobacteriota;c__Terriglobia;o__Terriglobales;f__Acidobacteriaceae;g__Terracidiphilus;s__	iPHoP-RF	92.1	None
Virus_20120700_P3D.VIRSorter_NODE_7746_length_33766_cov_6_351873-cat_2	EMERGEV2_20150700_P14_4	d__Bacteria;p__Acidobacteriota;c__Terriglobia;o__Terriglobales;f__Acidobacteriaceae;g__Terracidiphilus;s__	iPHoP-RF	92.1	None
Virus_20120700_P3D.VIRSorter_NODE_7746_length_33766_cov_6_351873-cat_2	EMERGEV2_20150700_P24_gm2_bin_14	d__Bacteria;p__Acidobacteriota;c__Terriglobia;o__Terriglobales;f__Acidobacteriaceae;g__Terracidiphilus;s__	iPHoP-RF	92.1	None
Virus_20120700_P3D.VIRSorter_NODE_7746_length_33766_cov_6_351873-cat_2	EMERGEV2_20150700_P31_7	d__Bacteria;p__Acidobacteriota;c__Terriglobia;o__Terriglobales;f__Acidobacteriaceae;g__Terracidiphilus;s__	iPHoP-RF	92.1	None
Virus_20120700_P3D.VIRSorter_NODE_7746_length_33766_cov_6_351873-cat_2	EMERGEV2_20170700_S35_mb2.49	d__Bacteria;p__Acidobacteriota;c__Terriglobia;o__Terriglobales;f__Acidobacteriaceae;g__Terracidiphilus;s__	iPHoP-RF	91.8	None
Virus_20120700_P3D.VIRSorter_NODE_7746_length_33766_cov_6_351873-cat_2	GB_GCA_003140705.1	d__Bacteria;p__Acidobacteriota;c__Terriglobia;o__Terriglobales;f__Acidobacteriaceae;g__Terracidiphilus;s__Terracidiphilus sp003140705	iPHoP-RF	91.8	None
Virus_20120700_P3D.VIRSorter_NODE_7746_length_33766_cov_6_351873-cat_2	GB_GCA_003151435.1	d__Bacteria;p__Acidobacteriota;c__Terriglobia;o__Terriglobales;f__Acidobacteriaceae;g__Terracidiphilus;s__Terracidiphilus sp003151435	iPHoP-RF	91.4	None
Virus_20120700_P3D.VIRSorter_NODE_7746_length_33766_cov_6_351873-cat_2	EMERGEV2_20111000_P3M_44	d__Bacteria;p__Acidobacteriota;c__Terriglobia;o__Terriglobales;f__Acidobacteriaceae;g__Terracidiphilus;s__	iPHoP-RF	91.1	None
Virus_20120700_P3D.VIRSorter_NODE_7746_length_33766_cov_6_351873-cat_2	EMERGEV2_20120700_P1D_mb2.13	d__Bacteria;p__Acidobacteriota;c__Terriglobia;o__Terriglobales;f__Acidobacteriaceae;g__Terracidiphilus;s__	iPHoP-RF	91.1	None
Virus_20120700_P3D.VIRSorter_NODE_7746_length_33766_cov_6_351873-cat_2	EMERGEV2_20120700_P3D_93	d__Bacteria;p__Acidobacteriota;c__Terriglobia;o__Terriglobales;f__Acidobacteriaceae;g__Terracidiphilus;s__	iPHoP-RF	91.1	None
Virus_20120700_P3D.VIRSorter_NODE_7746_length_33766_cov_6_351873-cat_2	GB_GCA_003133425.1	d__Bacteria;p__Acidobacteriota;c__Terriglobia;o__Terriglobales;f__Acidobacteriaceae;g__Terracidiphilus;s__Terracidiphilus sp003133425	iPHoP-RF	90.8	None
Virus_20120700_P3D.VIRSorter_NODE_7746_length_33766_cov_6_351873-cat_2	EMERGEV2_20120500_P26_5	d__Bacteria;p__Acidobacteriota;c__Terriglobia;o__Terriglobales;f__Acidobacteriaceae;g__Terracidiphilus;s__	iPHoP-RF	90.5	None
Virus_20120700_P3D.VIRSorter_NODE_7746_length_33766_cov_6_351873-cat_2	EMERGEV2_20130700_S3M_mb_veryspecific.3	d__Bacteria;p__Acidobacteriota;c__Terriglobia;o__Terriglobales;f__Acidobacteriaceae;g__Terracidiphilus;s__	iPHoP-RF	90.5	None
Virus_20120700_P3D.VIRSorter_NODE_7746_length_33766_cov_6_351873-cat_2	GB_GCA_003164255.1	d__Bacteria;p__Acidobacteriota;c__Terriglobia;o__Terriglobales;f__Acidobacteriaceae;g__Terracidiphilus;s__Terracidiphilus sp003164255	iPHoP-RF	90.1	None
Virus_20120700_P3D.VIRSorter_NODE_7746_length_33766_cov_6_351873-cat_2	GB_GCA_003165095.1	d__Bacteria;p__Acidobacteriota;c__Terriglobia;o__Terriglobales;f__Acidobacteriaceae;g__Terracidiphilus;s__Terracidiphilus sp003165095	iPHoP-RF	90.1	None
Virus_20120700_P3D.VIRSorter_NODE_79701_length_6353_cov_3_175294-cat_2	EMERGEV2_73.20120700_P3D.fasta.metabat-bins-.127	d__Bacteria;p__Actinomycetota;c__Acidimicrobiia;o__Acidimicrobiales;f__RAAP-2;g__Bog-473;s__	blast	92.2	None
Virus_20120700_P3D.VIRSorter_NODE_79701_length_6353_cov_3_175294-cat_2	GB_GCA_003160635.1	d__Bacteria;p__Actinomycetota;c__Acidimicrobiia;o__Acidimicrobiales;f__RAAP-2;g__Bog-473;s__Bog-473 sp003160635	blast	92.2	None
Virus_20120700_P3D.VIRSorter_NODE_79701_length_6353_cov_3_175294-cat_2	EMERGEV2_20170700_S34_32	d__Bacteria;p__Actinomycetota;c__Acidimicrobiia;o__Acidimicrobiales;f__RAAP-2;g__Bog-473;s__	blast	91.8	None
Virus_20120700_P3D.VIRSorter_NODE_79701_length_6353_cov_3_175294-cat_2	EMERGEV2_20120500_P23_mb2.21	d__Bacteria;p__Actinomycetota;c__Acidimicrobiia;o__Acidimicrobiales;f__RAAP-2;g__Bog-473;s__	blast	90.1	iPHoP-RF;51.50
Virus_20120700_P3D.VIRSorter_NODE_79701_length_6353_cov_3_175294-cat_2	EMERGEV2_20120700_P3D_mb2.446	d__Bacteria;p__Actinomycetota;c__Acidimicrobiia;o__Acidimicrobiales;f__RAAP-2;g__Bog-473;s__	blast	90.1	None
Virus_20120700_P3D.VIRSorter_NODE_79701_length_6353_cov_3_175294-cat_2	GB_GCA_003133545.1	d__Bacteria;p__Actinomycetota;c__Acidimicrobiia;o__Acidimicrobiales;f__RAAP-2;g__Bog-473;s__Bog-473 sp003133545	blast	90.1	None
Virus_20120700_P3D.VIRSorter_NODE_8008_length_33087_cov_6_442117-cat_2	RS_GCF_001440415.1	d__Bacteria;p__Pseudomonadota;c__Alphaproteobacteria;o__Rhizobiales;f__Xanthobacteraceae;g__Bradyrhizobium;s__Bradyrhizobium retamae	iPHoP-RF	90.1	None
Virus_20120700_P3D.VIRSorter_NODE_80326_length_6312_cov_9_535880-cat_2	GB_GCA_905480415.1	d__Bacteria;p__Bacteroidota;c__Bacteroidia;o__Flavobacteriales;f__Flavobacteriaceae;g__Algibacter_B;s__Algibacter_B sp905480415	iPHoP-RF	95.7	None
Virus_20120700_P3D.VIRSorter_NODE_80326_length_6312_cov_9_535880-cat_2	RS_GCF_014651495.1	d__Bacteria;p__Bacteroidota;c__Bacteroidia;o__Flavobacteriales;f__Flavobacteriaceae;g__Algibacter_E;s__Algibacter_E mikhailovii	iPHoP-RF	95.4	None
Virus_20120700_P3D.VIRSorter_NODE_80326_length_6312_cov_9_535880-cat_2	RS_GCF_006148925.1	d__Bacteria;p__Bacteroidota;c__Bacteroidia;o__Flavobacteriales;f__Flavobacteriaceae;g__Algibacter_D;s__Algibacter_D aestuarii	iPHoP-RF	94.4	None
