## Supplementary material for "Synthetic community Hi-C benchmarking provides a baseline for virus-host inferences": S10 Table (part 3 of 3)

### Sheet: S10 Table (continued)
Virus	Host genome	Host taxonomy	Main method	Confidence score	Additional methods
Virus_20120700_P3D.VIRSorter_NODE_80326_length_6312_cov_9_535880-cat_2	RS_GCF_004804355.1	d__Bacteria;p__Bacteroidota;c__Bacteroidia;o__Flavobacteriales;f__Flavobacteriaceae;g__Tamlana_C;s__Tamlana_C onchidii	iPHoP-RF	94.1	None
Virus_20120700_P3D.VIRSorter_NODE_80326_length_6312_cov_9_535880-cat_2	GB_GCA_013001275.1	d__Bacteria;p__Bacteroidota;c__Bacteroidia;o__Flavobacteriales;f__Flavobacteriaceae;g__JABDMV01;s__JABDMV01 sp013001275	iPHoP-RF	92.8	None
Virus_20120700_P3D.VIRSorter_NODE_80326_length_6312_cov_9_535880-cat_2	RS_GCF_004791695.1	d__Bacteria;p__Bacteroidota;c__Bacteroidia;o__Flavobacteriales;f__Flavobacteriaceae;g__Flavivirga;s__Flavivirga rizhaonensis	iPHoP-RF	92.8	None
Virus_20120700_P3D.VIRSorter_NODE_80326_length_6312_cov_9_535880-cat_2	GB_GCA_024641135.1	d__Bacteria;p__Bacteroidota;c__Bacteroidia;o__Flavobacteriales;f__Flavobacteriaceae;g__Yeosuana;s__Yeosuana sp024641135	iPHoP-RF	90.8	None
Virus_20120700_P3D.VIRSorter_NODE_84240_length_6081_cov_5_212579-cat_2	GB_GCA_013695565.1	d__Bacteria;p__Pseudomonadota;c__Alphaproteobacteria;o__Rhizobiales;f__Xanthobacteraceae;g__Bradyrhizobium;s__Bradyrhizobium sp013695565	iPHoP-RF	93.1	None
Virus_20120700_P3D.VIRSorter_NODE_84240_length_6081_cov_5_212579-cat_2	RS_GCF_023100945.1	d__Bacteria;p__Pseudomonadota;c__Alphaproteobacteria;o__Rhizobiales;f__Xanthobacteraceae;g__Bradyrhizobium;s__Bradyrhizobium sp023100945	iPHoP-RF	92.8	None
Virus_20120700_P3D.VIRSorter_NODE_84240_length_6081_cov_5_212579-cat_2	RS_GCF_018130385.1	d__Bacteria;p__Pseudomonadota;c__Alphaproteobacteria;o__Rhizobiales;f__Xanthobacteraceae;g__Bradyrhizobium;s__Bradyrhizobium sp018130385	iPHoP-RF	91.4	None
Virus_20120700_P3D.VIRSorter_NODE_84240_length_6081_cov_5_212579-cat_2	RS_GCF_018596315.1	d__Bacteria;p__Pseudomonadota;c__Alphaproteobacteria;o__Rhizobiales;f__Xanthobacteraceae;g__Bradyrhizobium;s__Bradyrhizobium sp018596315	iPHoP-RF	91.4	None
Virus_20120700_P3D.VIRSorter_NODE_84240_length_6081_cov_5_212579-cat_2	RS_GCF_023073415.1	d__Bacteria;p__Pseudomonadota;c__Alphaproteobacteria;o__Rhizobiales;f__Xanthobacteraceae;g__Bradyrhizobium;s__Bradyrhizobium sp023073415	iPHoP-RF	91.4	None
Virus_20120700_P3D.VIRSorter_NODE_84240_length_6081_cov_5_212579-cat_2	RS_GCF_018130145.1	d__Bacteria;p__Pseudomonadota;c__Alphaproteobacteria;o__Rhizobiales;f__Xanthobacteraceae;g__Bradyrhizobium;s__Bradyrhizobium sp018130145	iPHoP-RF	90.5	None
Virus_20120700_P3D.VIRSorter_NODE_84240_length_6081_cov_5_212579-cat_2	RS_GCF_018131075.1	d__Bacteria;p__Pseudomonadota;c__Alphaproteobacteria;o__Rhizobiales;f__Xanthobacteraceae;g__Bradyrhizobium;s__Bradyrhizobium sp018131075	iPHoP-RF	90.5	None
Virus_20120700_P3D.VIRSorter_NODE_84240_length_6081_cov_5_212579-cat_2	RS_GCF_900099825.1	d__Bacteria;p__Pseudomonadota;c__Alphaproteobacteria;o__Rhizobiales;f__Xanthobacteraceae;g__Bradyrhizobium;s__Bradyrhizobium ottawaense_A	iPHoP-RF	90.1	None
Virus_20120700_P3D.VIRSorter_NODE_84917_length_6042_cov_4_239185-cat_2	EMERGEV2_73.20120700_P3D.fasta.metabat-bins-.447	d__Bacteria;p__Pseudomonadota;c__Alphaproteobacteria;o__Micavibrionales;f__UBA2020;g__PALSA-926;s__	blast	93	None
Virus_20120700_P3D.VIRSorter_NODE_84917_length_6042_cov_4_239185-cat_2	GB_GCA_003153235.1	d__Bacteria;p__Pseudomonadota;c__Alphaproteobacteria;o__Micavibrionales;f__UBA2020;g__PALSA-926;s__PALSA-926 sp003153235	blast	92.3	iPHoP-RF;50.20
Virus_20120700_P3D.VIRSorter_NODE_84990_length_6038_cov_8_871469-cat_1	GB_GCA_903827955.1	d__Bacteria;p__Verrucomicrobiota;c__Verrucomicrobiae;o__Pedosphaerales;f__UBA11358;g__UBA11358;s__UBA11358 sp903827955	blast	92.6	None
Virus_20120700_P3D.VIRSorter_NODE_84990_length_6038_cov_8_871469-cat_1	EMERGEV2_20170700_S24_9	d__Bacteria;p__Verrucomicrobiota;c__Verrucomicrobiae;o__Pedosphaerales;f__UBA11358;g__;s__	blast	92	iPHoP-RF;59.80
Virus_20120700_P3D.VIRSorter_NODE_87591_length_5899_cov_9_872861-cat_2	GB_GCA_002404095.1	d__Bacteria;p__Planctomycetota;c__Planctomycetia;o__Gemmatales;f__Gemmataceae;g__UBA4732;s__UBA4732 sp002404095	blast	91.1	iPHoP-RF;56.80
Virus_20120700_P3D.VIRSorter_NODE_87862_length_5885_cov_6_517667-cat_1	GB_GCA_020073305.1	d__Bacteria;p__Acidobacteriota;c__Terriglobia;o__Bryobacterales;f__Bryobacteraceae;g__QHXW01;s__QHXW01 sp020073305	blast	94.9	iPHoP-RF;62.70
Virus_20120700_P3D.VIRSorter_NODE_88903_length_5829_cov_7_625390-cat_1	GB_GCA_019745395.1	d__Bacteria;p__Chlamydiota;c__Chlamydiia;o__Chlamydiales;f__Rhabdochlamydiaceae;g__CAIJXB01;s__CAIJXB01 sp019745395	blast	93.8	None
Virus_20120700_P3D.VIRSorter_NODE_88903_length_5829_cov_7_625390-cat_1	GB_GCA_018240105.1	d__Bacteria;p__Chlamydiota;c__Chlamydiia;o__2-12-FULL-49-11;f__2-12-FULL-49-11;g__JAFEGE01;s__JAFEGE01 sp018240105	blast	90.5	None
Virus_20120700_P3D.VIRSorter_NODE_88943_length_5827_cov_23_813236-cat_2	EMERGEV2_20120500_P26_8	d__Bacteria;p__Dormibacterota;c__Dormibacteria;o__UBA8260;f__UBA8260;g__UBA8260;s__	blast	93.4	None
Virus_20120700_P3D.VIRSorter_NODE_88943_length_5827_cov_23_813236-cat_2	GB_GCA_003153215.1	d__Bacteria;p__Dormibacterota;c__Dormibacteria;o__UBA8260;f__UBA8260;g__UBA8260;s__UBA8260 sp003153215	blast	91.9	None
Virus_20120700_P3D.VIRSorter_NODE_88943_length_5827_cov_23_813236-cat_2	GB_GCA_003164475.1	d__Bacteria;p__Dormibacterota;c__Dormibacteria;o__UBA8260;f__Bog-877;g__Bog-877;s__Bog-877 sp003164475	blast	90.6	None
Virus_20120700_P3D.VIRSorter_NODE_91461_length_5701_cov_11_735919-cat_2	EMERGEV2_20120500_P28_12	d__Bacteria;p__Acidobacteriota;c__Terriglobia;o__Terriglobales;f__Acidobacteriaceae;g__Palsa-288;s__	blast	93.9	None
Virus_20120700_P3D.VIRSorter_NODE_91461_length_5701_cov_11_735919-cat_2	GB_GCA_003133205.1	d__Bacteria;p__Acidobacteriota;c__Terriglobia;o__Terriglobales;f__Acidobacteriaceae;g__Palsa-288;s__Palsa-288 sp003133205	blast	93.9	None
Virus_20120700_P3D.VIRSorter_NODE_91461_length_5701_cov_11_735919-cat_2	GB_GCA_002413385.1	d__Bacteria;p__Acidobacteriota;c__Terriglobia;o__Terriglobales;f__Acidobacteriaceae;g__UBA5172;s__UBA5172 sp002413385	blast	93.2	None
Virus_20120700_P3D.VIRSorter_NODE_91795_length_5684_cov_4_593356-cat_1	EMERGEV2_20111000_P1D_mb_veryspecific.28	d__Bacteria;p__Patescibacteria;c__Paceibacteria;o__UBA9983_A;f__UBA2100;g__UBA10103;s__	blast	92.4	iPHoP-RF;54.40
Virus_20120700_P3D.VIRSorter_NODE_92294_length_5658_cov_12_402106-cat_2	EMERGEV2_20120700_P3D_124	d__Bacteria;p__Pseudomonadota;c__Alphaproteobacteria;o__Rhizobiales;f__Beijerinckiaceae;g__;s__	blast	96.2	iPHoP-RF;67.50
Virus_20120700_P3D.VIRSorter_NODE_94051_length_5575_cov_18_575906-cat_2	RS_GCF_018736105.1	d__Bacteria;p__Pseudomonadota;c__Alphaproteobacteria;o__Rhizobiales;f__Xanthobacteraceae;g__Bradyrhizobium;s__Bradyrhizobium sp018736105	iPHoP-RF	95.4	blast;92.90
Virus_20120700_P3D.VIRSorter_NODE_94051_length_5575_cov_18_575906-cat_2	RS_GCF_900129505.1	d__Bacteria;p__Pseudomonadota;c__Alphaproteobacteria;o__Rhizobiales;f__Xanthobacteraceae;g__Bradyrhizobium;s__Bradyrhizobium erythrophlei_D	iPHoP-RF	95.4	None
Virus_20120700_P3D.VIRSorter_NODE_94051_length_5575_cov_18_575906-cat_2	EMERGEV2_Bog.None.R3.T0.1.219	d__Bacteria;p__Pseudomonadota;c__Alphaproteobacteria;o__Rhizobiales;f__Xanthobacteraceae;g__Bradyrhizobium;s__	iPHoP-RF	95.1	None
Virus_20120700_P3D.VIRSorter_NODE_94051_length_5575_cov_18_575906-cat_2	GB_GCA_021779635.1	d__Bacteria;p__Pseudomonadota;c__Alphaproteobacteria;o__Rhizobiales;f__Xanthobacteraceae;g__Bradyrhizobium;s__Bradyrhizobium sp021779635	iPHoP-RF	94.7	None
Virus_20120700_P3D.VIRSorter_NODE_94051_length_5575_cov_18_575906-cat_2	RS_GCF_018131075.1	d__Bacteria;p__Pseudomonadota;c__Alphaproteobacteria;o__Rhizobiales;f__Xanthobacteraceae;g__Bradyrhizobium;s__Bradyrhizobium sp018131075	iPHoP-RF	94.7	None
Virus_20120700_P3D.VIRSorter_NODE_94051_length_5575_cov_18_575906-cat_2	GB_GCA_900129675.1	d__Bacteria;p__Pseudomonadota;c__Alphaproteobacteria;o__Rhizobiales;f__Xanthobacteraceae;g__Bradyrhizobium;s__Bradyrhizobium erythrophlei_A	iPHoP-RF	92.8	None
Virus_20120700_P3D.VIRSorter_NODE_94051_length_5575_cov_18_575906-cat_2	EMERGEV2_20110600_P1M_mb2.33	d__Bacteria;p__Pseudomonadota;c__Alphaproteobacteria;o__Rhizobiales;f__Xanthobacteraceae;g__Bradyrhizobium;s__	blast	92.7	iPHoP-RF;85.10
Virus_20120700_P3D.VIRSorter_NODE_94051_length_5575_cov_18_575906-cat_2	EMERGEV2_3300050011_20	d__Bacteria;p__Pseudomonadota;c__Alphaproteobacteria;o__Rhizobiales;f__Xanthobacteraceae;g__Bradyrhizobium;s__	blast	92.1	iPHoP-RF;89.80
Virus_20120700_P3D.VIRSorter_NODE_94153_length_5571_cov_5_269579-cat_1	GB_GCA_021732285.1	d__Bacteria;p__Pseudomonadota;c__Alphaproteobacteria;o__Reyranellales;f__Reyranellaceae;g__Reyranella;s__Reyranella sp021732285	blast	92.1	iPHoP-RF;53.80
Virus_20120700_P3D.VIRSorter_NODE_9440_length_29776_cov_5_992295_gene_1_gene_15-0-13873-cat_5	EMERGEV2_20120700_P3D_54	d__Bacteria;p__Acidobacteriota;c__Terriglobia;o__Bryobacterales;f__Bryobacteraceae;g__BOG-234;s__	blast	91.8	None
Virus_20120700_P3D.VIRSorter_NODE_9440_length_29776_cov_5_992295_gene_1_gene_15-0-13873-cat_5	EMERGEV2_Bog.None.R3.T0.1.143	d__Bacteria;p__Acidobacteriota;c__Terriglobia;o__Bryobacterales;f__Bryobacteraceae;g__BOG-234;s__	blast	91.8	None
Virus_20120700_P3D.VIRSorter_NODE_9440_length_29776_cov_5_992295_gene_1_gene_15-0-13873-cat_5	GB_GCA_903828455.1	d__Bacteria;p__Acidobacteriota;c__Terriglobia;o__Bryobacterales;f__Bryobacteraceae;g__BOG-234;s__BOG-234 sp903828455	blast	90.5	iPHoP-RF;60.30
Virus_20120700_P3D.VIRSorter_NODE_9440_length_29776_cov_5_992295_gene_1_gene_15-0-13873-cat_5	EMERGEV2_Bog.None.R1.T0.1.112	d__Bacteria;p__Acidobacteriota;c__Terriglobia;o__Bryobacterales;f__Bryobacteraceae;g__BOG-234;s__	blast	90.4	None
Virus_20120700_P3D.VIRSorter_NODE_9440_length_29776_cov_5_992295_gene_1_gene_15-0-13873-cat_5	GB_GCA_903851195.1	d__Bacteria;p__Acidobacteriota;c__Terriglobia;o__Bryobacterales;f__Bryobacteraceae;g__BOG-234;s__BOG-234 sp903851195	blast	90.2	None
Virus_20120700_P3D.VIRSorter_NODE_9552_length_29564_cov_5_397269_gene_19_gene_30-18212-29612-cat_4	GB_GCA_019745575.1	d__Bacteria;p__Pseudomonadota;c__Alphaproteobacteria;o__Reyranellales;f__Reyranellaceae;g__Reyranella;s__Reyranella sp019745575	blast	91.8	iPHoP-RF;54.60
Virus_20120700_P3D.VIRSorter_NODE_97350_length_5428_cov_2_977480-cat_2	GB_GCA_001783355.1	d__Bacteria;p__Patescibacteria;c__Paceibacteria;o__UBA9983_A;f__UBA2100;g__UBA10103;s__UBA10103 sp001783355	iPHoP-RF	91.1	None
Virus_20120700_P3D.VIRSorter_NODE_97350_length_5428_cov_2_977480-cat_2	GB_GCA_001781095.1	d__Bacteria;p__Patescibacteria;c__Paceibacteria;o__UBA9983_A;f__UBA2103;g__C7867-001;s__C7867-001 sp001781095	iPHoP-RF	90.5	None
Virus_20120700_P3D.VIRSorter_NODE_97364_length_5427_cov_6_148362-cat_2	GB_GCA_013821585.1	d__Bacteria;p__Pseudomonadota;c__Alphaproteobacteria;o__Sphingomonadales;f__Sphingomonadaceae;g__Sphingomonas_O;s__Sphingomonas_O sp013821585	blast	92.4	None
Virus_20120700_P3D.VIRSorter_NODE_97364_length_5427_cov_6_148362-cat_2	RS_GCF_018398895.1	d__Bacteria;p__Pseudomonadota;c__Alphaproteobacteria;o__Rhizobiales;f__Xanthobacteraceae;g__Bradyrhizobium;s__Bradyrhizobium sp018398895	iPHoP-RF	91.4	None
Virus_20120700_P3D.VIRSorter_NODE_97364_length_5427_cov_6_148362-cat_2	RS_GCF_023073415.1	d__Bacteria;p__Pseudomonadota;c__Alphaproteobacteria;o__Rhizobiales;f__Xanthobacteraceae;g__Bradyrhizobium;s__Bradyrhizobium sp023073415	iPHoP-RF	91.4	None
Virus_20120700_P3D.VIRSorter_NODE_97364_length_5427_cov_6_148362-cat_2	RS_GCF_019402665.1	d__Bacteria;p__Pseudomonadota;c__Alphaproteobacteria;o__Rhizobiales;f__Xanthobacteraceae;g__Bradyrhizobium;s__Bradyrhizobium canariense	blast	90.8	iPHoP-RF;52.80
Virus_20120700_P3D.VIRSorter_NODE_97364_length_5427_cov_6_148362-cat_2	RS_GCF_013114825.1	d__Bacteria;p__Pseudomonadota;c__Alphaproteobacteria;o__Rhizobiales;f__Xanthobacteraceae;g__Bradyrhizobium;s__Bradyrhizobium australiense	iPHoP-RF	90.5	None
Virus_20120700_P3D.VIRSorter_NODE_97364_length_5427_cov_6_148362-cat_2	RS_GCF_009930815.1	d__Bacteria;p__Pseudomonadota;c__Alphaproteobacteria;o__Rhizobiales;f__Xanthobacteraceae;g__Bradyrhizobium;s__Bradyrhizobium sp009930815	iPHoP-RF	90.1	None
Virus_20120700_P3D.VIRSorter_NODE_97568_length_5419_cov_2_728747-cat_1	RS_GCF_014529705.1	d__Bacteria;p__Pseudomonadota;c__Alphaproteobacteria;o__Rhizobiales;f__Xanthobacteraceae;g__Bradyrhizobium;s__Bradyrhizobium campsiandrae	iPHoP-RF	95.4	None
Virus_20120700_P3D.VIRSorter_NODE_97568_length_5419_cov_2_728747-cat_1	RS_GCF_013359755.1	d__Bacteria;p__Pseudomonadota;c__Alphaproteobacteria;o__Rhizobiales;f__Xanthobacteraceae;g__Tardiphaga;s__Tardiphaga robiniae	iPHoP-RF	94.1	None
Virus_20120700_P3D.VIRSorter_NODE_97568_length_5419_cov_2_728747-cat_1	RS_GCF_008329525.1	d__Bacteria;p__Pseudomonadota;c__Alphaproteobacteria;o__Rhizobiales;f__Xanthobacteraceae;g__Tardiphaga;s__Tardiphaga sp008329525	iPHoP-RF	93.7	None
Virus_20120700_P3D.VIRSorter_NODE_97568_length_5419_cov_2_728747-cat_1	RS_GCF_001618955.1	d__Bacteria;p__Pseudomonadota;c__Alphaproteobacteria;o__Rhizobiales;f__Xanthobacteraceae;g__Tardiphaga;s__Tardiphaga robiniae_A	iPHoP-RF	93.4	None
Virus_20120700_P3D.VIRSorter_NODE_97568_length_5419_cov_2_728747-cat_1	RS_GCF_013114825.1	d__Bacteria;p__Pseudomonadota;c__Alphaproteobacteria;o__Rhizobiales;f__Xanthobacteraceae;g__Bradyrhizobium;s__Bradyrhizobium australiense	iPHoP-RF	92.8	None
Virus_20120700_P3D.VIRSorter_NODE_97568_length_5419_cov_2_728747-cat_1	RS_GCF_001440395.1	d__Bacteria;p__Pseudomonadota;c__Alphaproteobacteria;o__Rhizobiales;f__Xanthobacteraceae;g__Bradyrhizobium;s__Bradyrhizobium jicamae	iPHoP-RF	91.8	None
Virus_20120700_P3D.VIRSorter_NODE_98609_length_5375_cov_4_160902-cat_1	EMERGEV2_20120700_S1X_mb2.14	d__Bacteria;p__Acidobacteriota;c__Terriglobia;o__Bryobacterales;f__Bryobacteraceae;g__Fen-178;s__	blast	90.3	iPHoP-RF;52.50
Virus_20120700_P3D.VIRSorter_NODE_9994_length_28721_cov_15_072595-cat_2	GB_GCA_003133625.1	d__Archaea;p__Thermoproteota;c__Bathyarchaeia;o__B26-1;f__UBA233;g__PALSA-986;s__PALSA-986 sp003133625	iPHoP-RF	96.1	None
Virus_20120700_P3D.VIRSorter_NODE_9994_length_28721_cov_15_072595-cat_2	EMERGEV2_20170700_S35_8	d__Archaea;p__Thermoproteota;c__Bathyarchaeia;o__B26-1;f__UBA233;g__PALSA-986;s__	iPHoP-RF	95.1	blast;91.70
Virus_20120700_P3D.VIRSorter_NODE_9994_length_28721_cov_15_072595-cat_2	EMERGEV2_20120500_P19_3	d__Archaea;p__Thermoproteota;c__Bathyarchaeia;o__B26-1;f__UBA233;g__PALSA-986;s__	iPHoP-RF	94.1	None
Virus_20120700_P3D.VIRSorter_NODE_9994_length_28721_cov_15_072595-cat_2	EMERGEV2_20120700_E2X_mb2.405	d__Archaea;p__Thermoproteota;c__Bathyarchaeia;o__B26-1;f__UBA233;g__PALSA-986;s__	iPHoP-RF	94.1	None
Virus_20120700_P3D.VIRSorter_NODE_9994_length_28721_cov_15_072595-cat_2	EMERGEV2_3300037076_16	d__Archaea;p__Thermoproteota;c__Bathyarchaeia;o__B26-1;f__UBA233;g__PALSA-986;s__	blast	93.9	iPHoP-RF;81.90
Virus_20120700_P3D.VIRSorter_NODE_9994_length_28721_cov_15_072595-cat_2	GB_GCA_018475625.1	d__Archaea;p__Thermoproteota;c__Bathyarchaeia;o__B26-1;f__UBA233;g__A05DMB-2;s__A05DMB-2 sp018475625	iPHoP-RF	93.7	None
Virus_20120700_P3D.VIRSorter_NODE_9994_length_28721_cov_15_072595-cat_2	GB_GCA_023488835.1	d__Archaea;p__Thermoproteota;c__Bathyarchaeia;o__B26-1;f__UBA233;g__PALSA-986;s__PALSA-986 sp023488835	iPHoP-RF	93.7	None
Virus_20120700_P3D.VIRSorter_NODE_9994_length_28721_cov_15_072595-cat_2	EMERGEV2_20120700_S1D_mb2.186	d__Archaea;p__Thermoproteota;c__Bathyarchaeia;o__B26-1;f__UBA233;g__PALSA-986;s__	iPHoP-RF	90.5	None
Virus_20120700_P3D.VIRSorter_NODE_9994_length_28721_cov_15_072595-cat_2	GB_GCA_003165195.1	d__Archaea;p__Thermoproteota;c__Bathyarchaeia;o__B26-1;f__UBA233;g__PALSA-986;s__PALSA-986 sp003165195	iPHoP-RF	90.5	None
Virus_20120700_P3D.VIRSorter_NODE_9994_length_28721_cov_15_072595-cat_2	EMERGEV2_20120700_S1D_70	d__Archaea;p__Thermoproteota;c__Bathyarchaeia;o__B26-1;f__UBA233;g__PALSA-986;s__	iPHoP-RF	90.1	None
Virus_20120700_P3D.VIRSorter_NODE_9994_length_28721_cov_15_072595-cat_2	GB_GCA_003164295.1	d__Archaea;p__Thermoproteota;c__Bathyarchaeia;o__B26-1;f__UBA233;g__PALSA-986;s__PALSA-986 sp003164295	iPHoP-RF	90.1	None
Virus_20120700_S1D.VIRSorter_NODE_10063_length_23476_cov_7_024166-cat_2	GB_GCA_018268465.1	d__Bacteria;p__Actinomycetota;c__Actinomycetia;o__Mycobacteriales;f__Mycobacteriaceae;g__Mycobacterium;s__Mycobacterium sp018268465	iPHoP-RF	96.1	None
Virus_20120700_S1D.VIRSorter_NODE_10063_length_23476_cov_7_024166-cat_2	RS_GCF_000266905.1	d__Bacteria;p__Actinomycetota;c__Actinomycetia;o__Mycobacteriales;f__Mycobacteriaceae;g__Mycobacterium;s__Mycobacterium chubuense_A	iPHoP-RF	95.7	None
Virus_20120700_S1D.VIRSorter_NODE_10063_length_23476_cov_7_024166-cat_2	RS_GCF_002838065.1	d__Bacteria;p__Actinomycetota;c__Actinomycetia;o__Mycobacteriales;f__Mycobacteriaceae;g__Mycobacterium;s__Mycobacterium sp002838065	iPHoP-RF	95.7	None
Virus_20120700_S1D.VIRSorter_NODE_10063_length_23476_cov_7_024166-cat_2	RS_GCF_002553505.1	d__Bacteria;p__Actinomycetota;c__Actinomycetia;o__Mycobacteriales;f__Mycobacteriaceae;g__Mycobacterium;s__Mycobacterium agri	iPHoP-RF	95.1	None
Virus_20120700_S1D.VIRSorter_NODE_10063_length_23476_cov_7_024166-cat_2	RS_GCF_002086635.1	d__Bacteria;p__Actinomycetota;c__Actinomycetia;o__Mycobacteriales;f__Mycobacteriaceae;g__Mycobacterium;s__Mycobacterium alsense	blast	93.8	iPHoP-RF;81.40
Virus_20120700_S1D.VIRSorter_NODE_10063_length_23476_cov_7_024166-cat_2	RS_GCF_010726085.1	d__Bacteria;p__Actinomycetota;c__Actinomycetia;o__Mycobacteriales;f__Mycobacteriaceae;g__Mycobacterium;s__Mycobacterium moriokaense	iPHoP-RF	93.7	None
Virus_20120700_S1D.VIRSorter_NODE_10063_length_23476_cov_7_024166-cat_2	RS_GCF_000328565.1	d__Bacteria;p__Actinomycetota;c__Actinomycetia;o__Mycobacteriales;f__Mycobacteriaceae;g__Mycobacterium;s__Mycobacterium sp000328565	iPHoP-RF	91.4	None
Virus_20120700_S1D.VIRSorter_NODE_10138_length_23373_cov_7_464662_gene_1_gene_17-0-15482-cat_5	GB_GCA_003010405.1	d__Bacteria;p__Acidobacteriota;c__Terriglobia;o__Terriglobales;f__Koribacteraceae;g__TOLSYN;s__TOLSYN sp003010405	blast	93.6	None
Virus_20120700_S1D.VIRSorter_NODE_10138_length_23373_cov_7_464662_gene_1_gene_17-0-15482-cat_5	EMERGEV2_20150700_E23_6	d__Bacteria;p__Acidobacteriota;c__Terriglobia;o__Terriglobales;f__Koribacteraceae;g__TOLSYN;s__	blast	92.7	None
Virus_20120700_S1D.VIRSorter_NODE_10138_length_23373_cov_7_464662_gene_1_gene_17-0-15482-cat_5	GB_GCA_903832295.1	d__Bacteria;p__Acidobacteriota;c__Terriglobia;o__Terriglobales;f__Koribacteraceae;g__TOLSYN;s__TOLSYN sp903832295	blast	92.5	None
Virus_20120700_S1D.VIRSorter_NODE_10488_length_22891_cov_4_594325-cat_2	GB_GCA_003159355.1	d__Bacteria;p__Acidobacteriota;c__Terriglobia;o__Terriglobales;f__Acidobacteriaceae;g__Terracidiphilus;s__Terracidiphilus sp003159355	iPHoP-RF	95.1	None
Virus_20120700_S1D.VIRSorter_NODE_10488_length_22891_cov_4_594325-cat_2	EMERGEV2_20160700_E25_mb2.45	d__Bacteria;p__Acidobacteriota;c__Terriglobia;o__Terriglobales;f__Acidobacteriaceae;g__Terracidiphilus;s__	iPHoP-RF	93.1	None
Virus_20120700_S1D.VIRSorter_NODE_10488_length_22891_cov_4_594325-cat_2	EMERGEV2_20160700_P24_gm2_bin_5	d__Bacteria;p__Acidobacteriota;c__Terriglobia;o__Terriglobales;f__Acidobacteriaceae;g__Terracidiphilus;s__	iPHoP-RF	93.1	None
Virus_20120700_S1D.VIRSorter_NODE_10488_length_22891_cov_4_594325-cat_2	EMERGEV2_20150700_E14_2	d__Bacteria;p__Acidobacteriota;c__Terriglobia;o__Terriglobales;f__Acidobacteriaceae;g__Terracidiphilus;s__	iPHoP-RF	92.4	None
Virus_20120700_S1D.VIRSorter_NODE_10488_length_22891_cov_4_594325-cat_2	EMERGEV2_20140700_S31_mb_veryspecific.4	d__Bacteria;p__Acidobacteriota;c__Terriglobia;o__Terriglobales;f__Acidobacteriaceae;g__Terracidiphilus;s__	iPHoP-RF	91.1	None
Virus_20120700_S1D.VIRSorter_NODE_10488_length_22891_cov_4_594325-cat_2	EMERGEV2_20120700_S1D_mb2.241	d__Bacteria;p__Acidobacteriota;c__Terriglobia;o__Terriglobales;f__Acidobacteriaceae;g__Terracidiphilus;s__	iPHoP-RF	90.5	None
Virus_20120700_S1D.VIRSorter_NODE_10488_length_22891_cov_4_594325-cat_2	EMERGEV2_20150700_P14_4	d__Bacteria;p__Acidobacteriota;c__Terriglobia;o__Terriglobales;f__Acidobacteriaceae;g__Terracidiphilus;s__	iPHoP-RF	90.5	None
Virus_20120700_S1D.VIRSorter_NODE_10488_length_22891_cov_4_594325-cat_2	GB_GCA_003167305.1	d__Bacteria;p__Acidobacteriota;c__Terriglobia;o__Terriglobales;f__Acidobacteriaceae;g__Terracidiphilus;s__Terracidiphilus sp003167305	iPHoP-RF	90.5	None
Virus_20120700_S1D.VIRSorter_NODE_10488_length_22891_cov_4_594325-cat_2	EMERGEV2_20110700_P2D_mb2.61	d__Bacteria;p__Acidobacteriota;c__Terriglobia;o__Terriglobales;f__Acidobacteriaceae;g__Terracidiphilus;s__	iPHoP-RF	90.1	None
Virus_20120700_S1D.VIRSorter_NODE_10488_length_22891_cov_4_594325-cat_2	EMERGEV2_20150700_P24_gm2_bin_14	d__Bacteria;p__Acidobacteriota;c__Terriglobia;o__Terriglobales;f__Acidobacteriaceae;g__Terracidiphilus;s__	iPHoP-RF	90.1	None
Virus_20120700_S1D.VIRSorter_NODE_10488_length_22891_cov_4_594325-cat_2	GB_GCA_003140705.1	d__Bacteria;p__Acidobacteriota;c__Terriglobia;o__Terriglobales;f__Acidobacteriaceae;g__Terracidiphilus;s__Terracidiphilus sp003140705	iPHoP-RF	90.1	None
Virus_20120700_S1D.VIRSorter_NODE_10589_length_22751_cov_11_931398_gene_1_gene_15-0-16432-cat_5	EMERGEV2_20120700_S2X_1	d__Bacteria;p__Acidobacteriota;c__Terriglobia;o__Terriglobales;f__Acidobacteriaceae;g__Terracidiphilus;s__	iPHoP-RF	91.8	blast;89.30
Virus_20120700_S1D.VIRSorter_NODE_10589_length_22751_cov_11_931398_gene_1_gene_15-0-16432-cat_5	EMERGEV2_20150700_P14_4	d__Bacteria;p__Acidobacteriota;c__Terriglobia;o__Terriglobales;f__Acidobacteriaceae;g__Terracidiphilus;s__	iPHoP-RF	91.8	None
Virus_20120700_S1D.VIRSorter_NODE_10589_length_22751_cov_11_931398_gene_1_gene_15-0-16432-cat_5	EMERGEV2_20120800_E1D_18	d__Bacteria;p__Acidobacteriota;c__Terriglobia;o__Terriglobales;f__Acidobacteriaceae;g__Terracidiphilus;s__	blast	91.1	iPHoP-RF;62.50
Virus_20120700_S1D.VIRSorter_NODE_10589_length_22751_cov_11_931398_gene_1_gene_15-0-16432-cat_5	GB_GCA_003142935.1	d__Bacteria;p__Acidobacteriota;c__Terriglobia;o__Terriglobales;f__Acidobacteriaceae;g__Terracidiphilus;s__Terracidiphilus sp003142935	blast	91.1	iPHoP-RF;63.80
Virus_20120700_S1D.VIRSorter_NODE_10589_length_22751_cov_11_931398_gene_1_gene_15-0-16432-cat_5	GB_GCA_003170825.1	d__Bacteria;p__Acidobacteriota;c__Terriglobia;o__Terriglobales;f__Acidobacteriaceae;g__Terracidiphilus;s__Terracidiphilus sp003170825	iPHoP-RF	91.1	blast;89.30
Virus_20120700_S1D.VIRSorter_NODE_11527_length_21590_cov_3_489296-cat_2	EMERGEV2_20120700_S1D_48	d__Bacteria;p__Acidobacteriota;c__Terriglobia;o__UBA7540;f__UBA7540;g__Bog-366;s__	blast	94.2	iPHoP-RF;71.90
Virus_20120700_S1D.VIRSorter_NODE_11527_length_21590_cov_3_489296-cat_2	GB_GCA_003165315.1	d__Bacteria;p__Acidobacteriota;c__Terriglobia;o__UBA7540;f__UBA7540;g__Bog-366;s__Bog-366 sp003165315	blast	93.4	iPHoP-RF;63.00
Virus_20120700_S1D.VIRSorter_NODE_11527_length_21590_cov_3_489296-cat_2	EMERGEV2_20120700_S1D_mb2.412	d__Bacteria;p__Acidobacteriota;c__Terriglobia;o__UBA7540;f__UBA7540;g__Bog-366;s__	blast	92.5	iPHoP-RF;64.30
Virus_20120700_S1D.VIRSorter_NODE_11527_length_21590_cov_3_489296-cat_2	EMERGEV2_20110800_E2D_14	d__Bacteria;p__Acidobacteriota;c__Terriglobia;o__UBA7540;f__UBA7540;g__Bog-366;s__	blast	91.9	iPHoP-RF;91.80
Virus_20120700_S1D.VIRSorter_NODE_11527_length_21590_cov_3_489296-cat_2	GB_GCA_003171295.1	d__Bacteria;p__Acidobacteriota;c__Terriglobia;o__UBA7540;f__UBA7540;g__Bog-366;s__Bog-366 sp003171295	blast	91.9	iPHoP-RF;88.90
Virus_20120700_S1D.VIRSorter_NODE_11549_length_21571_cov_7_301497-cat_2	EMERGEV2_20130700_S3M_mb_veryspecific.3	d__Bacteria;p__Acidobacteriota;c__Terriglobia;o__Terriglobales;f__Acidobacteriaceae;g__Terracidiphilus;s__	iPHoP-RF	91.8	None
Virus_20120700_S1D.VIRSorter_NODE_11549_length_21571_cov_7_301497-cat_2	EMERGEV2_20111000_P3D_1	d__Bacteria;p__Acidobacteriota;c__Terriglobia;o__Terriglobales;f__Acidobacteriaceae;g__Terracidiphilus;s__	iPHoP-RF	90.8	None
Virus_20120700_S1D.VIRSorter_NODE_11549_length_21571_cov_7_301497-cat_2	EMERGEV2_20140700_S16_mb2.33	d__Bacteria;p__Acidobacteriota;c__Terriglobia;o__Terriglobales;f__Acidobacteriaceae;g__Terracidiphilus;s__	iPHoP-RF	90.1	None
Virus_20120700_S1D.VIRSorter_NODE_11886_length_21199_cov_5_070564-cat_2	GB_GCA_903932535.1	d__Bacteria;p__Pseudomonadota;c__Alphaproteobacteria;o__Rhizobiales;f__Beijerinckiaceae;g__Roseiarcus;s__Roseiarcus sp903932535	blast	92.3	None
Virus_20120700_S1D.VIRSorter_NODE_11886_length_21199_cov_5_070564-cat_2	EMERGEV2_20120700_S1D_27	d__Bacteria;p__Pseudomonadota;c__Alphaproteobacteria;o__Rhizobiales;f__Beijerinckiaceae;g__Roseiarcus;s__	blast	91.5	iPHoP-RF;56.50
Virus_20120700_S1D.VIRSorter_NODE_11886_length_21199_cov_5_070564-cat_2	GB_GCA_003164915.1	d__Bacteria;p__Pseudomonadota;c__Alphaproteobacteria;o__Rhizobiales;f__Beijerinckiaceae;g__Roseiarcus;s__Roseiarcus sp003164915	blast	91.5	iPHoP-RF;54.60
Virus_20120700_S1D.VIRSorter_NODE_11993_length_21107_cov_23_568735-cat_2	EMERGEV2_20120500_P14_1	d__Bacteria;p__Acidobacteriota;c__Terriglobia;o__Bryobacterales;f__Bryobacteraceae;g__Bog-159;s__	blast	91.7	None
Virus_20120700_S1D.VIRSorter_NODE_11993_length_21107_cov_23_568735-cat_2	EMERGEV2_20170700_S25_22	d__Bacteria;p__Acidobacteriota;c__Terriglobia;o__Bryobacterales;f__Bryobacteraceae;g__Bog-159;s__	blast	90.9	None
Virus_20120700_S1D.VIRSorter_NODE_12153_length_20943_cov_4_631846-cat_2	RS_GCF_900156395.1	d__Bacteria;p__Pseudomonadota;c__Gammaproteobacteria;o__Legionellales;f__Legionellaceae;g__Legionella;s__Legionella gormanii	iPHoP-RF	95.4	None
Virus_20120700_S1D.VIRSorter_NODE_12153_length_20943_cov_4_631846-cat_2	RS_GCF_023618015.1	d__Bacteria;p__Pseudomonadota;c__Gammaproteobacteria;o__Legionellales;f__Legionellaceae;g__Legionella;s__Legionella sp023618015	iPHoP-RF	95.1	None
Virus_20120700_S1D.VIRSorter_NODE_12153_length_20943_cov_4_631846-cat_2	RS_GCF_900452415.1	d__Bacteria;p__Pseudomonadota;c__Gammaproteobacteria;o__Legionellales;f__Legionellaceae;g__Legionella;s__Legionella cincinnatiensis	iPHoP-RF	94.7	None
Virus_20120700_S1D.VIRSorter_NODE_12153_length_20943_cov_4_631846-cat_2	RS_GCF_001468065.1	d__Bacteria;p__Pseudomonadota;c__Gammaproteobacteria;o__Legionellales;f__Legionellaceae;g__Legionella;s__Legionella steigerwaltii	iPHoP-RF	93.1	None
Virus_20120700_S1D.VIRSorter_NODE_12153_length_20943_cov_4_631846-cat_2	RS_GCF_001648595.1	d__Bacteria;p__Pseudomonadota;c__Gammaproteobacteria;o__Legionellales;f__Legionellaceae;g__Legionella;s__Legionella bozemanae	iPHoP-RF	93.1	None
Virus_20120700_S1D.VIRSorter_NODE_12153_length_20943_cov_4_631846-cat_2	RS_GCF_001467525.1	d__Bacteria;p__Pseudomonadota;c__Gammaproteobacteria;o__Legionellales;f__Legionellaceae;g__Legionella;s__Legionella anisa	iPHoP-RF	92.4	None
Virus_20120700_S1D.VIRSorter_NODE_12153_length_20943_cov_4_631846-cat_2	RS_GCF_900635815.1	d__Bacteria;p__Pseudomonadota;c__Gammaproteobacteria;o__Legionellales;f__Legionellaceae;g__Legionella;s__Legionella cherrii	iPHoP-RF	91.4	None
Virus_20120700_S1D.VIRSorter_NODE_12153_length_20943_cov_4_631846-cat_2	RS_GCF_004283175.1	d__Bacteria;p__Pseudomonadota;c__Gammaproteobacteria;o__Legionellales;f__Legionellaceae;g__Legionella;s__Legionella longbeachae	iPHoP-RF	90.5	None
Virus_20120700_S1D.VIRSorter_NODE_124_length_154128_cov_8_639074_gene_23_gene_125-18180-104350-cat_5	EMERGEV2_20120700_S1D_70	d__Archaea;p__Thermoproteota;c__Bathyarchaeia;o__B26-1;f__UBA233;g__PALSA-986;s__	blast	93.9	iPHoP-RF;71.10
Virus_20120700_S1D.VIRSorter_NODE_124_length_154128_cov_8_639074_gene_23_gene_125-18180-104350-cat_5	GB_GCA_003164295.1	d__Archaea;p__Thermoproteota;c__Bathyarchaeia;o__B26-1;f__UBA233;g__PALSA-986;s__PALSA-986 sp003164295	blast	92.4	iPHoP-RF;71.70
Virus_20120700_S1D.VIRSorter_NODE_124_length_154128_cov_8_639074_gene_23_gene_125-18180-104350-cat_5	EMERGEV2_20170700_S35_8	d__Archaea;p__Thermoproteota;c__Bathyarchaeia;o__B26-1;f__UBA233;g__PALSA-986;s__	blast	92.1	iPHoP-RF;52.50
Virus_20120700_S1D.VIRSorter_NODE_12673_length_20418_cov_5_961106-cat_2	GB_GCA_023488835.1	d__Archaea;p__Thermoproteota;c__Bathyarchaeia;o__B26-1;f__UBA233;g__PALSA-986;s__PALSA-986 sp023488835	iPHoP-RF	97.1	None
Virus_20120700_S1D.VIRSorter_NODE_12673_length_20418_cov_5_961106-cat_2	EMERGEV2_20120500_P19_3	d__Archaea;p__Thermoproteota;c__Bathyarchaeia;o__B26-1;f__UBA233;g__PALSA-986;s__	iPHoP-RF	92.8	None
Virus_20120700_S1D.VIRSorter_NODE_1290_length_63871_cov_8_260468_gene_39_gene_53-40431-54265-cat_5	EMERGEV2_20120700_S1D_5	d__Bacteria;p__Acidobacteriota;c__Terriglobia;o__Bryobacterales;f__Bryobacteraceae;g__BOG-234;s__	blast	95.3	iPHoP-RF;54.40
Virus_20120700_S1D.VIRSorter_NODE_1290_length_63871_cov_8_260468_gene_39_gene_53-40431-54265-cat_5	GB_GCA_903828455.1	d__Bacteria;p__Acidobacteriota;c__Terriglobia;o__Bryobacterales;f__Bryobacteraceae;g__BOG-234;s__BOG-234 sp903828455	blast	90.7	iPHoP-RF;53.80
Virus_20120700_S1D.VIRSorter_NODE_1290_length_63871_cov_8_260468_gene_39_gene_53-40431-54265-cat_5	EMERGEV2_Bog.None.R2.T0.1.59	d__Bacteria;p__Acidobacteriota;c__Terriglobia;o__Bryobacterales;f__Bryobacteraceae;g__BOG-234;s__	blast	90	None
Virus_20120700_S1D.VIRSorter_NODE_13236_length_19880_cov_70_551122-cat_2	GB_GCA_016213775.1	d__Bacteria;p__Acidobacteriota;c__Terriglobia;o__Bryobacterales;f__Bryobacteraceae;g__CADEFT01;s__CADEFT01 sp016213775	blast	92.9	None
Virus_20120700_S1D.VIRSorter_NODE_13236_length_19880_cov_70_551122-cat_2	EMERGEV2_20120700_S1X_mb2.14	d__Bacteria;p__Acidobacteriota;c__Terriglobia;o__Bryobacterales;f__Bryobacteraceae;g__Fen-178;s__	blast	91.9	iPHoP-RF;68.40
Virus_20120700_S1D.VIRSorter_NODE_13236_length_19880_cov_70_551122-cat_2	GB_GCA_003142355.1	d__Bacteria;p__Acidobacteriota;c__Terriglobia;o__Bryobacterales;f__Bryobacteraceae;g__Fen-178;s__Fen-178 sp003142355	blast	91.6	None
Virus_20120700_S1D.VIRSorter_NODE_13236_length_19880_cov_70_551122-cat_2	EMERGEV2_20120800_E3S_6	d__Bacteria;p__Acidobacteriota;c__Terriglobia;o__Bryobacterales;f__Bryobacteraceae;g__Fen-178;s__	blast	91.4	None
Virus_20120700_S1D.VIRSorter_NODE_13236_length_19880_cov_70_551122-cat_2	GB_GCA_020073365.1	d__Bacteria;p__Acidobacteriota;c__Terriglobia;o__Bryobacterales;f__Bryobacteraceae;g__JAIQFL01;s__JAIQFL01 sp020073365	blast	90.4	None
Virus_20120700_S1D.VIRSorter_NODE_13236_length_19880_cov_70_551122-cat_2	EMERGEV2_20120700_S1D_mb2.365	d__Bacteria;p__Acidobacteriota;c__Terriglobia;o__Bryobacterales;f__Bryobacteraceae;g__Bog-375;s__	blast	90	None
Virus_20120700_S1D.VIRSorter_NODE_13236_length_19880_cov_70_551122-cat_2	GB_GCA_018268835.1	d__Bacteria;p__Acidobacteriota;c__Terriglobia;o__Bryobacterales;f__Bryobacteraceae;g__Solibacter;s__Solibacter sp018268835	blast	90	None
Virus_20120700_S1D.VIRSorter_NODE_13236_length_19880_cov_70_551122-cat_2	GB_GCA_903876865.1	d__Bacteria;p__Acidobacteriota;c__Terriglobia;o__Bryobacterales;f__Bryobacteraceae;g__Solibacter;s__Solibacter sp903876865	blast	90	None
Virus_20120700_S1D.VIRSorter_NODE_132_length_151625_cov_8_055116_gene_1_gene_59-0-53106-cat_5	EMERGEV2_20120700_S1D_106	d__Bacteria;p__Pseudomonadota;c__Alphaproteobacteria;o__Rhizobiales;f__Beijerinckiaceae;g__Methylocella;s__	blast	98.3	iPHoP-RF;74.10
Virus_20120700_S1D.VIRSorter_NODE_132_length_151625_cov_8_055116_gene_1_gene_59-0-53106-cat_5	GB_GCA_024304885.1	d__Bacteria;p__Pseudomonadota;c__Alphaproteobacteria;o__Rhizobiales;f__Beijerinckiaceae;g__Methylocella;s__Methylocella sp024304885	blast	90.9	None
Virus_20120700_S1D.VIRSorter_NODE_1394_length_61848_cov_7_834819_gene_22_gene_37-27041-41885-cat_5	EMERGEV2_20120700_S1D_mb2.390	d__Bacteria;p__Planctomycetota;c__Phycisphaerae;o__;f__;g__;s__	blast	95.1	iPHoP-RF;63.00
Virus_20120700_S1D.VIRSorter_NODE_14401_length_18852_cov_7_999415_gene_9_gene_20-7708-18764-cat_5	GB_GCA_003156235.1	d__Bacteria;p__Acidobacteriota;c__Terriglobia;o__Terriglobales;f__Acidobacteriaceae;g__Terracidiphilus;s__Terracidiphilus sp003156235	blast	93	None
Virus_20120700_S1D.VIRSorter_NODE_14401_length_18852_cov_7_999415_gene_9_gene_20-7708-18764-cat_5	EMERGEV2_20170700_S34_mb2.56	d__Bacteria;p__Acidobacteriota;c__Terriglobia;o__Terriglobales;f__Acidobacteriaceae;g__Terracidiphilus;s__	blast	92.6	None
Virus_20120700_S1D.VIRSorter_NODE_14401_length_18852_cov_7_999415_gene_9_gene_20-7708-18764-cat_5	GB_GCA_003142015.1	d__Bacteria;p__Acidobacteriota;c__Terriglobia;o__Terriglobales;f__Acidobacteriaceae;g__Terracidiphilus;s__Terracidiphilus sp003142015	blast	91.1	None
Virus_20120700_S1D.VIRSorter_NODE_14401_length_18852_cov_7_999415_gene_9_gene_20-7708-18764-cat_5	EMERGEV2_20120800_E1D_14	d__Bacteria;p__Acidobacteriota;c__Terriglobia;o__Terriglobales;f__Acidobacteriaceae;g__Terracidiphilus;s__	blast	90.5	None
Virus_20120700_S1D.VIRSorter_NODE_14818_length_18535_cov_7_590422-cat_2	GB_GCA_023488835.1	d__Archaea;p__Thermoproteota;c__Bathyarchaeia;o__B26-1;f__UBA233;g__PALSA-986;s__PALSA-986 sp023488835	iPHoP-RF	96.4	None
Virus_20120700_S1D.VIRSorter_NODE_14818_length_18535_cov_7_590422-cat_2	GB_GCA_003164295.1	d__Archaea;p__Thermoproteota;c__Bathyarchaeia;o__B26-1;f__UBA233;g__PALSA-986;s__PALSA-986 sp003164295	blast	95.2	iPHoP-RF;77.50
Virus_20120700_S1D.VIRSorter_NODE_14818_length_18535_cov_7_590422-cat_2	EMERGEV2_20120700_S1D_70	d__Archaea;p__Thermoproteota;c__Bathyarchaeia;o__B26-1;f__UBA233;g__PALSA-986;s__	blast	94.3	iPHoP-RF;70.00
Virus_20120700_S1D.VIRSorter_NODE_14818_length_18535_cov_7_590422-cat_2	GB_GCA_003165195.1	d__Archaea;p__Thermoproteota;c__Bathyarchaeia;o__B26-1;f__UBA233;g__PALSA-986;s__PALSA-986 sp003165195	blast	91.9	iPHoP-RF;87.30
Virus_20120700_S1D.VIRSorter_NODE_14818_length_18535_cov_7_590422-cat_2	EMERGEV2_20120700_S1D_mb2.186	d__Archaea;p__Thermoproteota;c__Bathyarchaeia;o__B26-1;f__UBA233;g__PALSA-986;s__	blast	91.4	iPHoP-RF;86.70
Virus_20120700_S1D.VIRSorter_NODE_15383_length_18116_cov_51_881347-cat_2	GB_GCA_003164035.1	d__Bacteria;p__Acidobacteriota;c__Terriglobia;o__Bryobacterales;f__Bryobacteraceae;g__Bog-375;s__Bog-375 sp003164035	blast	92.9	iPHoP-RF;67.30
Virus_20120700_S1D.VIRSorter_NODE_15383_length_18116_cov_51_881347-cat_2	GB_GCA_021324015.1	d__Bacteria;p__Acidobacteriota;c__Terriglobia;o__Bryobacterales;f__Bryobacteraceae;g__JAJPJX01;s__JAJPJX01 sp021324015	blast	92.5	iPHoP-RF;77.50
Virus_20120700_S1D.VIRSorter_NODE_1570_length_59052_cov_7_990338-cat_2	EMERGEV2_20120800_E3S_6	d__Bacteria;p__Acidobacteriota;c__Terriglobia;o__Bryobacterales;f__Bryobacteraceae;g__Fen-178;s__	blast	93.9	iPHoP-RF;64.00
Virus_20120700_S1D.VIRSorter_NODE_1570_length_59052_cov_7_990338-cat_2	GB_GCA_003142355.1	d__Bacteria;p__Acidobacteriota;c__Terriglobia;o__Bryobacterales;f__Bryobacteraceae;g__Fen-178;s__Fen-178 sp003142355	blast	93.9	iPHoP-RF;60.10
Virus_20120700_S1D.VIRSorter_NODE_1570_length_59052_cov_7_990338-cat_2	GB_GCA_021324015.1	d__Bacteria;p__Acidobacteriota;c__Terriglobia;o__Bryobacterales;f__Bryobacteraceae;g__JAJPJX01;s__JAJPJX01 sp021324015	blast	93.9	None
Virus_20120700_S1D.VIRSorter_NODE_1570_length_59052_cov_7_990338-cat_2	EMERGEV2_20120700_S1X_mb2.14	d__Bacteria;p__Acidobacteriota;c__Terriglobia;o__Bryobacterales;f__Bryobacteraceae;g__Fen-178;s__	blast	93.8	iPHoP-RF;59.00
Virus_20120700_S1D.VIRSorter_NODE_1570_length_59052_cov_7_990338-cat_2	EMERGEV2_20120700_S1D_mb2.365	d__Bacteria;p__Acidobacteriota;c__Terriglobia;o__Bryobacterales;f__Bryobacteraceae;g__Bog-375;s__	blast	92.1	None
Virus_20120700_S1D.VIRSorter_NODE_1570_length_59052_cov_7_990338-cat_2	EMERGEV2_20130700_C1Y_max107.001	d__Bacteria;p__Acidobacteriota;c__Terriglobia;o__Bryobacterales;f__Bryobacteraceae;g__Fen-178;s__	blast	92	None
Virus_20120700_S1D.VIRSorter_NODE_1570_length_59052_cov_7_990338-cat_2	EMERGEV2_20120600_E2D_mb_veryspecific.7	d__Bacteria;p__Acidobacteriota;c__Terriglobia;o__Bryobacterales;f__Bryobacteraceae;g__;s__	blast	91.7	None
Virus_20120700_S1D.VIRSorter_NODE_1570_length_59052_cov_7_990338-cat_2	GB_GCA_903882645.1	d__Bacteria;p__Acidobacteriota;c__Terriglobia;o__Bryobacterales;f__Bryobacteraceae;g__BOG-224;s__BOG-224 sp903882645	blast	91.7	None
Virus_20120700_S1D.VIRSorter_NODE_1570_length_59052_cov_7_990338-cat_2	GB_GCA_003164035.1	d__Bacteria;p__Acidobacteriota;c__Terriglobia;o__Bryobacterales;f__Bryobacteraceae;g__Bog-375;s__Bog-375 sp003164035	blast	91.1	None
Virus_20120700_S1D.VIRSorter_NODE_1570_length_59052_cov_7_990338-cat_2	EMERGEV2_73.20110700_P2D.fasta.metabat-bins-.63	d__Bacteria;p__Acidobacteriota;c__Terriglobia;o__Bryobacterales;f__Bryobacteraceae;g__PALSA-129;s__	blast	90.5	None
Virus_20120700_S1D.VIRSorter_NODE_1570_length_59052_cov_7_990338-cat_2	GB_GCA_003167255.1	d__Bacteria;p__Acidobacteriota;c__Terriglobia;o__Bryobacterales;f__Bryobacteraceae;g__PALSA-129;s__PALSA-129 sp003167255	blast	90.5	None
Virus_20120700_S1D.VIRSorter_NODE_1570_length_59052_cov_7_990338-cat_2	EMERGEV2_20110700_P2D_21	d__Bacteria;p__Acidobacteriota;c__Terriglobia;o__Bryobacterales;f__Bryobacteraceae;g__Solibacter;s__	blast	90.4	None
Virus_20120700_S1D.VIRSorter_NODE_15839_length_17796_cov_6_733104-cat_2	EMERGEV2_73.20110700_P2D.fasta.metabat-bins-.63	d__Bacteria;p__Acidobacteriota;c__Terriglobia;o__Bryobacterales;f__Bryobacteraceae;g__PALSA-129;s__	blast	93.9	iPHoP-RF;87.60
Virus_20120700_S1D.VIRSorter_NODE_15839_length_17796_cov_6_733104-cat_2	GB_GCA_003167255.1	d__Bacteria;p__Acidobacteriota;c__Terriglobia;o__Bryobacterales;f__Bryobacteraceae;g__PALSA-129;s__PALSA-129 sp003167255	blast	93.9	iPHoP-RF;92.40
Virus_20120700_S1D.VIRSorter_NODE_1659_length_57458_cov_9_933662_gene_17_gene_44-33999-57506-cat_5	EMERGEV2_20120700_S1D_mb2.365	d__Bacteria;p__Acidobacteriota;c__Terriglobia;o__Bryobacterales;f__Bryobacteraceae;g__Bog-375;s__	blast	93.9	iPHoP-RF;62.50
Virus_20120700_S1D.VIRSorter_NODE_1661_length_57419_cov_47_095774-cat_2	EMERGEV2_20120700_S1X_mb2.14	d__Bacteria;p__Acidobacteriota;c__Terriglobia;o__Bryobacterales;f__Bryobacteraceae;g__Fen-178;s__	blast	93.7	iPHoP-RF;70.60
Virus_20120700_S1D.VIRSorter_NODE_1661_length_57419_cov_47_095774-cat_2	EMERGEV2_20130700_C2M_mb2.46	d__Bacteria;p__Acidobacteriota;c__Terriglobia;o__Bryobacterales;f__Bryobacteraceae;g__;s__	blast	91.9	None
Virus_20120700_S1D.VIRSorter_NODE_1668_length_57248_cov_14_367965-circular-cat_2	GB_GCA_021845985.1	d__Bacteria;p__Pseudomonadota;c__Alphaproteobacteria;o__Acetobacterales;f__Acetobacteraceae;g__JAFKFJ01;s__JAFKFJ01 sp021845985	blast	91.4	None
Virus_20120700_S1D.VIRSorter_NODE_17032_length_16984_cov_3_320338-cat_2	RS_GCF_000242455.2	d__Bacteria;p__Planctomycetota;c__Planctomycetia;o__Isosphaerales;f__Isosphaeraceae;g__Singulisphaera;s__Singulisphaera acidiphila	iPHoP-RF	90.5	None
Virus_20120700_S1D.VIRSorter_NODE_1809_length_55369_cov_12_413295_gene_10_gene_58-7605-42654-cat_5	EMERGEV2_20120700_P3D_73	d__Bacteria;p__Acidobacteriota;c__Terriglobia;o__Bryobacterales;f__Bryobacteraceae;g__PALSA-129;s__	iPHoP-RF	91.8	None
Virus_20120700_S1D.VIRSorter_NODE_1809_length_55369_cov_12_413295_gene_10_gene_58-7605-42654-cat_5	EMERGEV2_20110800_E3D_18	d__Bacteria;p__Acidobacteriota;c__Terriglobia;o__Bryobacterales;f__Bryobacteraceae;g__PALSA-129;s__	iPHoP-RF	91.1	None
Virus_20120700_S1D.VIRSorter_NODE_1809_length_55369_cov_12_413295_gene_10_gene_58-7605-42654-cat_5	GB_GCA_003152325.1	d__Bacteria;p__Acidobacteriota;c__Terriglobia;o__Bryobacterales;f__Bryobacteraceae;g__PALSA-129;s__PALSA-129 sp003152325	iPHoP-RF	90.8	None
Virus_20120700_S1D.VIRSorter_NODE_1815_length_55324_cov_9_061047_gene_13_gene_26-13001-30405-cat_5	EMERGEV2_20150700_E15_mb_veryspecific.18	d__Bacteria;p__Acidobacteriota;c__Terriglobia;o__Terriglobales;f__Acidobacteriaceae;g__Terracidiphilus;s__	blast	93.9	iPHoP-RF;59.20
Virus_20120700_S1D.VIRSorter_NODE_1815_length_55324_cov_9_061047_gene_13_gene_26-13001-30405-cat_5	EMERGEV2_20110600_S1D_mb2.14	d__Bacteria;p__Acidobacteriota;c__Terriglobia;o__Terriglobales;f__Acidobacteriaceae;g__Terracidiphilus;s__	blast	90.8	None
Virus_20120700_S1D.VIRSorter_NODE_1815_length_55324_cov_9_061047_gene_13_gene_26-13001-30405-cat_5	EMERGEV2_20140700_S21_mb2.57	d__Bacteria;p__Acidobacteriota;c__Terriglobia;o__Terriglobales;f__Acidobacteriaceae;g__Terracidiphilus;s__	blast	90.4	iPHoP-RF;67.70
Virus_20120700_S1D.VIRSorter_NODE_18298_length_16214_cov_7_876478_gene_1_gene_11-157-7153-cat_5	GB_GCA_903850425.1	d__Bacteria;p__Verrucomicrobiota;c__Verrucomicrobiae;o__Pedosphaerales;f__UBA11358;g__UBA11358;s__UBA11358 sp903850425	blast	93.8	iPHoP-RF;74.60
Virus_20120700_S1D.VIRSorter_NODE_18298_length_16214_cov_7_876478_gene_1_gene_11-157-7153-cat_5	GB_GCA_021813325.1	d__Bacteria;p__Verrucomicrobiota;c__Verrucomicrobiae;o__Pedosphaerales;f__UBA11358;g__UBA11358;s__UBA11358 sp021813325	blast	92.1	iPHoP-RF;75.00
Virus_20120700_S1D.VIRSorter_NODE_18298_length_16214_cov_7_876478_gene_1_gene_11-157-7153-cat_5	GB_GCA_903889895.1	d__Bacteria;p__Verrucomicrobiota;c__Verrucomicrobiae;o__Pedosphaerales;f__UBA11358;g__UBA11358;s__UBA11358 sp903889895	blast	90.9	None
Virus_20120700_S1D.VIRSorter_NODE_18298_length_16214_cov_7_876478_gene_1_gene_11-157-7153-cat_5	GB_GCA_903921455.1	d__Bacteria;p__Verrucomicrobiota;c__Verrucomicrobiae;o__Pedosphaerales;f__UBA11358;g__UBA11358;s__UBA11358 sp903921455	blast	90.9	None
Virus_20120700_S1D.VIRSorter_NODE_18298_length_16214_cov_7_876478_gene_1_gene_11-157-7153-cat_5	GB_GCA_903861445.1	d__Bacteria;p__Verrucomicrobiota;c__Verrucomicrobiae;o__Pedosphaerales;f__UBA11358;g__UBA11358;s__UBA11358 sp903861445	blast	90.7	None
Virus_20120700_S1D.VIRSorter_NODE_18298_length_16214_cov_7_876478_gene_1_gene_11-157-7153-cat_5	EMERGEV2_20120700_P3D_1	d__Bacteria;p__Verrucomicrobiota;c__Verrucomicrobiae;o__Pedosphaerales;f__UBA11358;g__UBA11358;s__	blast	90.3	iPHoP-RF;69.30
Virus_20120700_S1D.VIRSorter_NODE_18298_length_16214_cov_7_876478_gene_1_gene_11-157-7153-cat_5	EMERGEV2_20120700_P3D_112	d__Bacteria;p__Verrucomicrobiota;c__Verrucomicrobiae;o__Pedosphaerales;f__UBA11358;g__UBA11358;s__	blast	90.2	None
Virus_20120700_S1D.VIRSorter_NODE_18535_length_16082_cov_4_756349_gene_4_gene_15-2597-12615-cat_5	EMERGEV2_20170700_S33_mb2.103	d__Bacteria;p__Acidobacteriota;c__Terriglobia;o__Terriglobales;f__Koribacteraceae;g__;s__	blast	93.2	None
Virus_20120700_S1D.VIRSorter_NODE_1936_length_54026_cov_8_436994-cat_2	EMERGEV2_20110800_S1M_mb2.60	d__Bacteria;p__Acidobacteriota;c__Terriglobia;o__Terriglobales;f__Acidobacteriaceae;g__Terracidiphilus;s__	iPHoP-RF	96.1	blast;91.90
Virus_20120700_S1D.VIRSorter_NODE_1936_length_54026_cov_8_436994-cat_2	EMERGEV2_20130700_E2Y_mb2.45	d__Bacteria;p__Acidobacteriota;c__Terriglobia;o__Terriglobales;f__Acidobacteriaceae;g__Terracidiphilus;s__	iPHoP-RF	95.7	blast;91.90
Virus_20120700_S1D.VIRSorter_NODE_1936_length_54026_cov_8_436994-cat_2	EMERGEV2_20150700_E15_mb_specific.2	d__Bacteria;p__Acidobacteriota;c__Terriglobia;o__Terriglobales;f__Acidobacteriaceae;g__Terracidiphilus;s__	iPHoP-RF	95.7	blast;91.70
Virus_20120700_S1D.VIRSorter_NODE_1936_length_54026_cov_8_436994-cat_2	EMERGEV2_20170700_S35_mb2.49	d__Bacteria;p__Acidobacteriota;c__Terriglobia;o__Terriglobales;f__Acidobacteriaceae;g__Terracidiphilus;s__	iPHoP-RF	95.7	blast;91.70
Virus_20120700_S1D.VIRSorter_NODE_1936_length_54026_cov_8_436994-cat_2	EMERGEV2_20120800_S3X_3	d__Bacteria;p__Acidobacteriota;c__Terriglobia;o__Terriglobales;f__Acidobacteriaceae;g__Terracidiphilus;s__	iPHoP-RF	95.4	blast;91.70
Virus_20120700_S1D.VIRSorter_NODE_1936_length_54026_cov_8_436994-cat_2	EMERGEV2_20160700_E25_11	d__Bacteria;p__Acidobacteriota;c__Terriglobia;o__Terriglobales;f__Acidobacteriaceae;g__Terracidiphilus;s__	iPHoP-RF	95.4	blast;91.80
Virus_20120700_S1D.VIRSorter_NODE_1936_length_54026_cov_8_436994-cat_2	GB_GCA_903911925.1	d__Bacteria;p__Acidobacteriota;c__Terriglobia;o__Terriglobales;f__Acidobacteriaceae;g__Terracidiphilus;s__Terracidiphilus sp903911925	iPHoP-RF	95.4	None
Virus_20120700_S1D.VIRSorter_NODE_1936_length_54026_cov_8_436994-cat_2	EMERGEV2_20160700_P15_mb_specific.24	d__Bacteria;p__Acidobacteriota;c__Terriglobia;o__Terriglobales;f__Acidobacteriaceae;g__Terracidiphilus;s__	iPHoP-RF	95.1	None
Virus_20120700_S1D.VIRSorter_NODE_1936_length_54026_cov_8_436994-cat_2	EMERGEV2_Fen.Labelled.R1.T3.F1.1.55	d__Bacteria;p__Acidobacteriota;c__Terriglobia;o__Terriglobales;f__Acidobacteriaceae;g__Terracidiphilus;s__	iPHoP-RF	95.1	blast;91.60
Virus_20120700_S1D.VIRSorter_NODE_1936_length_54026_cov_8_436994-cat_2	GB_GCA_003161045.1	d__Bacteria;p__Acidobacteriota;c__Terriglobia;o__Terriglobales;f__Acidobacteriaceae;g__Terracidiphilus;s__Terracidiphilus sp003161045	iPHoP-RF	95.1	blast;91.90
Virus_20120700_S1D.VIRSorter_NODE_1936_length_54026_cov_8_436994-cat_2	EMERGEV2_20110600_P2S_mb2.3	d__Bacteria;p__Acidobacteriota;c__Terriglobia;o__Terriglobales;f__Acidobacteriaceae;g__Terracidiphilus;s__	iPHoP-RF	94.7	None
Virus_20120700_S1D.VIRSorter_NODE_1936_length_54026_cov_8_436994-cat_2	EMERGEV2_20120800_E1D_18	d__Bacteria;p__Acidobacteriota;c__Terriglobia;o__Terriglobales;f__Acidobacteriaceae;g__Terracidiphilus;s__	iPHoP-RF	94.7	None
Virus_20120700_S1D.VIRSorter_NODE_1936_length_54026_cov_8_436994-cat_2	GB_GCA_003159355.1	d__Bacteria;p__Acidobacteriota;c__Terriglobia;o__Terriglobales;f__Acidobacteriaceae;g__Terracidiphilus;s__Terracidiphilus sp003159355	iPHoP-RF	94.7	None
Virus_20120700_S1D.VIRSorter_NODE_1936_length_54026_cov_8_436994-cat_2	EMERGEV2_20110800_E3D_gm2_bin_35	d__Bacteria;p__Acidobacteriota;c__Terriglobia;o__Terriglobales;f__Acidobacteriaceae;g__Terracidiphilus;s__	iPHoP-RF	94.4	None
Virus_20120700_S1D.VIRSorter_NODE_1936_length_54026_cov_8_436994-cat_2	EMERGEV2_20160700_E23_mb2.46	d__Bacteria;p__Acidobacteriota;c__Terriglobia;o__Terriglobales;f__Acidobacteriaceae;g__Terracidiphilus;s__	iPHoP-RF	94.4	None
Virus_20120700_S1D.VIRSorter_NODE_1936_length_54026_cov_8_436994-cat_2	EMERGEV2_20160700_E25_13	d__Bacteria;p__Acidobacteriota;c__Terriglobia;o__Terriglobales;f__Acidobacteriaceae;g__Terracidiphilus;s__	iPHoP-RF	94.4	None
Virus_20120700_S1D.VIRSorter_NODE_1936_length_54026_cov_8_436994-cat_2	GB_GCA_021790995.1	d__Bacteria;p__Acidobacteriota;c__Terriglobia;o__Terriglobales;f__Acidobacteriaceae;g__Terracidiphilus;s__Terracidiphilus sp021790995	iPHoP-RF	94.4	None
Virus_20120700_S1D.VIRSorter_NODE_1936_length_54026_cov_8_436994-cat_2	EMERGEV2_20110600_P1M_mb2.16	d__Bacteria;p__Acidobacteriota;c__Terriglobia;o__Terriglobales;f__Acidobacteriaceae;g__Terracidiphilus;s__	iPHoP-RF	94.1	None
Virus_20120700_S1D.VIRSorter_NODE_1936_length_54026_cov_8_436994-cat_2	EMERGEV2_20111000_P3D_gm2_bin_18	d__Bacteria;p__Acidobacteriota;c__Terriglobia;o__Terriglobales;f__Acidobacteriaceae;g__Terracidiphilus;s__	iPHoP-RF	94.1	blast;91.40
Virus_20120700_S1D.VIRSorter_NODE_1936_length_54026_cov_8_436994-cat_2	EMERGEV2_20120700_S1D_mb2.347	d__Bacteria;p__Acidobacteriota;c__Terriglobia;o__Terriglobales;f__Acidobacteriaceae;g__Terracidiphilus;s__	iPHoP-RF	94.1	None
Virus_20120700_S1D.VIRSorter_NODE_1936_length_54026_cov_8_436994-cat_2	EMERGEV2_20170700_S35_mb_veryspecific.2	d__Bacteria;p__Acidobacteriota;c__Terriglobia;o__Terriglobales;f__Acidobacteriaceae;g__Terracidiphilus;s__	iPHoP-RF	94.1	None
Virus_20120700_S1D.VIRSorter_NODE_1936_length_54026_cov_8_436994-cat_2	GB_GCA_003142935.1	d__Bacteria;p__Acidobacteriota;c__Terriglobia;o__Terriglobales;f__Acidobacteriaceae;g__Terracidiphilus;s__Terracidiphilus sp003142935	iPHoP-RF	94.1	None
Virus_20120700_S1D.VIRSorter_NODE_1936_length_54026_cov_8_436994-cat_2	GB_GCA_015655365.1	d__Bacteria;p__Acidobacteriota;c__Terriglobia;o__Terriglobales;f__Acidobacteriaceae;g__Terracidiphilus;s__Terracidiphilus sp015655365	iPHoP-RF	94.1	None
Virus_20120700_S1D.VIRSorter_NODE_1936_length_54026_cov_8_436994-cat_2	GB_GCA_021778875.1	d__Bacteria;p__Acidobacteriota;c__Terriglobia;o__Terriglobales;f__Acidobacteriaceae;g__Terracidiphilus;s__Terracidiphilus sp021778875	iPHoP-RF	94.1	blast;91.10
Virus_20120700_S1D.VIRSorter_NODE_1936_length_54026_cov_8_436994-cat_2	EMERGEV2_20110700_S3M_mb2.76	d__Bacteria;p__Acidobacteriota;c__Terriglobia;o__Terriglobales;f__Acidobacteriaceae;g__Terracidiphilus;s__	blast	93.7	iPHoP-RF;92.40
Virus_20120700_S1D.VIRSorter_NODE_1936_length_54026_cov_8_436994-cat_2	EMERGEV2_20120500_P26_5	d__Bacteria;p__Acidobacteriota;c__Terriglobia;o__Terriglobales;f__Acidobacteriaceae;g__Terracidiphilus;s__	iPHoP-RF	93.7	None
Virus_20120700_S1D.VIRSorter_NODE_1936_length_54026_cov_8_436994-cat_2	EMERGEV2_20120700_S1D_mb2.130	d__Bacteria;p__Acidobacteriota;c__Terriglobia;o__Terriglobales;f__Acidobacteriaceae;g__Terracidiphilus;s__	iPHoP-RF	93.7	blast;91.60
Virus_20120700_S1D.VIRSorter_NODE_1936_length_54026_cov_8_436994-cat_2	EMERGEV2_20120700_S1D_mb2.423	d__Bacteria;p__Acidobacteriota;c__Terriglobia;o__Terriglobales;f__Acidobacteriaceae;g__Terracidiphilus;s__	iPHoP-RF	93.7	blast;91.90
Virus_20120700_S1D.VIRSorter_NODE_1936_length_54026_cov_8_436994-cat_2	EMERGEV2_20120800_E1D_14	d__Bacteria;p__Acidobacteriota;c__Terriglobia;o__Terriglobales;f__Acidobacteriaceae;g__Terracidiphilus;s__	iPHoP-RF	93.7	blast;91.40
Virus_20120700_S1D.VIRSorter_NODE_1936_length_54026_cov_8_436994-cat_2	EMERGEV2_20140700_S11_mb2.57	d__Bacteria;p__Acidobacteriota;c__Terriglobia;o__Terriglobales;f__Acidobacteriaceae;g__Terracidiphilus;s__	iPHoP-RF	93.7	blast;91.60
Virus_20120700_S1D.VIRSorter_NODE_1936_length_54026_cov_8_436994-cat_2	EMERGEV2_20140700_S16_mb2.46	d__Bacteria;p__Acidobacteriota;c__Terriglobia;o__Terriglobales;f__Acidobacteriaceae;g__Terracidiphilus;s__	iPHoP-RF	93.7	None
Virus_20120700_S1D.VIRSorter_NODE_1936_length_54026_cov_8_436994-cat_2	EMERGEV2_20150700_P24_gm2_bin_14	d__Bacteria;p__Acidobacteriota;c__Terriglobia;o__Terriglobales;f__Acidobacteriaceae;g__Terracidiphilus;s__	iPHoP-RF	93.7	None
Virus_20120700_S1D.VIRSorter_NODE_1936_length_54026_cov_8_436994-cat_2	GB_GCA_003134855.1	d__Bacteria;p__Acidobacteriota;c__Terriglobia;o__Terriglobales;f__Acidobacteriaceae;g__Terracidiphilus;s__Terracidiphilus sp003134855	iPHoP-RF	93.7	blast;91.40
Virus_20120700_S1D.VIRSorter_NODE_1936_length_54026_cov_8_436994-cat_2	GB_GCA_003139795.1	d__Bacteria;p__Acidobacteriota;c__Terriglobia;o__Terriglobales;f__Acidobacteriaceae;g__Terracidiphilus;s__Terracidiphilus sp003139795	blast	93.7	iPHoP-RF;92.40
Virus_20120700_S1D.VIRSorter_NODE_1936_length_54026_cov_8_436994-cat_2	GB_GCA_003142015.1	d__Bacteria;p__Acidobacteriota;c__Terriglobia;o__Terriglobales;f__Acidobacteriaceae;g__Terracidiphilus;s__Terracidiphilus sp003142015	iPHoP-RF	93.7	blast;91.40
Virus_20120700_S1D.VIRSorter_NODE_1936_length_54026_cov_8_436994-cat_2	GB_GCA_021801945.1	d__Bacteria;p__Acidobacteriota;c__Terriglobia;o__Terriglobales;f__Acidobacteriaceae;g__Terracidiphilus;s__Terracidiphilus sp021801945	iPHoP-RF	93.7	None
Virus_20120700_S1D.VIRSorter_NODE_1936_length_54026_cov_8_436994-cat_2	EMERGEV2_20120700_S1D_mb2.372	d__Bacteria;p__Acidobacteriota;c__Terriglobia;o__Terriglobales;f__Acidobacteriaceae;g__Terracidiphilus;s__	iPHoP-RF	93.4	None
Virus_20120700_S1D.VIRSorter_NODE_1936_length_54026_cov_8_436994-cat_2	EMERGEV2_20120700_S3X_3	d__Bacteria;p__Acidobacteriota;c__Terriglobia;o__Terriglobales;f__Acidobacteriaceae;g__Terracidiphilus;s__	iPHoP-RF	93.4	blast;89.50
Virus_20120700_S1D.VIRSorter_NODE_1936_length_54026_cov_8_436994-cat_2	EMERGEV2_20140700_S11_6	d__Bacteria;p__Acidobacteriota;c__Terriglobia;o__Terriglobales;f__Acidobacteriaceae;g__Terracidiphilus;s__	iPHoP-RF	93.4	blast;91.40
Virus_20120700_S1D.VIRSorter_NODE_1936_length_54026_cov_8_436994-cat_2	EMERGEV2_Bog.None.R2.T0.1.220	d__Bacteria;p__Acidobacteriota;c__Terriglobia;o__Terriglobales;f__Acidobacteriaceae;g__Terracidiphilus;s__	iPHoP-RF	93.4	None
Virus_20120700_S1D.VIRSorter_NODE_1936_length_54026_cov_8_436994-cat_2	EMERGEV2_Bog.None.R2.T0.1.97	d__Bacteria;p__Acidobacteriota;c__Terriglobia;o__Terriglobales;f__Acidobacteriaceae;g__Terracidiphilus;s__	iPHoP-RF	93.4	None
Virus_20120700_S1D.VIRSorter_NODE_1936_length_54026_cov_8_436994-cat_2	GB_GCA_003138365.1	d__Bacteria;p__Acidobacteriota;c__Terriglobia;o__Terriglobales;f__Acidobacteriaceae;g__Terracidiphilus;s__Terracidiphilus sp003138365	iPHoP-RF	93.4	blast;89.50
Virus_20120700_S1D.VIRSorter_NODE_1936_length_54026_cov_8_436994-cat_2	GB_GCA_021781495.1	d__Bacteria;p__Acidobacteriota;c__Terriglobia;o__Terriglobales;f__Acidobacteriaceae;g__Terracidiphilus;s__Terracidiphilus sp021781495	iPHoP-RF	93.4	blast;91.10
Virus_20120700_S1D.VIRSorter_NODE_1936_length_54026_cov_8_436994-cat_2	EMERGEV2_20111000_P1S_1	d__Bacteria;p__Acidobacteriota;c__Terriglobia;o__Terriglobales;f__Acidobacteriaceae;g__Terracidiphilus;s__	iPHoP-RF	93.1	None
Virus_20120700_S1D.VIRSorter_NODE_1936_length_54026_cov_8_436994-cat_2	EMERGEV2_20111000_P3M_44	d__Bacteria;p__Acidobacteriota;c__Terriglobia;o__Terriglobales;f__Acidobacteriaceae;g__Terracidiphilus;s__	iPHoP-RF	93.1	None
Virus_20120700_S1D.VIRSorter_NODE_1936_length_54026_cov_8_436994-cat_2	EMERGEV2_20120700_S2X_1	d__Bacteria;p__Acidobacteriota;c__Terriglobia;o__Terriglobales;f__Acidobacteriaceae;g__Terracidiphilus;s__	iPHoP-RF	93.1	blast;91.70
Virus_20120700_S1D.VIRSorter_NODE_1936_length_54026_cov_8_436994-cat_2	EMERGEV2_20130700_C1M_mb2.8	d__Bacteria;p__Acidobacteriota;c__Terriglobia;o__Terriglobales;f__Acidobacteriaceae;g__Terracidiphilus;s__	iPHoP-RF	93.1	blast;89.50
Virus_20120700_S1D.VIRSorter_NODE_1936_length_54026_cov_8_436994-cat_2	EMERGEV2_20150700_E14_2	d__Bacteria;p__Acidobacteriota;c__Terriglobia;o__Terriglobales;f__Acidobacteriaceae;g__Terracidiphilus;s__	iPHoP-RF	93.1	None
Virus_20120700_S1D.VIRSorter_NODE_1936_length_54026_cov_8_436994-cat_2	EMERGEV2_20150700_S15_mb2.12	d__Bacteria;p__Acidobacteriota;c__Terriglobia;o__Terriglobales;f__Acidobacteriaceae;g__Terracidiphilus;s__	iPHoP-RF	93.1	blast;89.50
Virus_20120700_S1D.VIRSorter_NODE_1936_length_54026_cov_8_436994-cat_2	EMERGEV2_20150700_S15_mb_veryspecific.9	d__Bacteria;p__Acidobacteriota;c__Terriglobia;o__Terriglobales;f__Acidobacteriaceae;g__Terracidiphilus;s__	iPHoP-RF	93.1	blast;91.50
Virus_20120700_S1D.VIRSorter_NODE_1936_length_54026_cov_8_436994-cat_2	GB_GCA_003167305.1	d__Bacteria;p__Acidobacteriota;c__Terriglobia;o__Terriglobales;f__Acidobacteriaceae;g__Terracidiphilus;s__Terracidiphilus sp003167305	iPHoP-RF	93.1	blast;91.40
Virus_20120700_S1D.VIRSorter_NODE_1936_length_54026_cov_8_436994-cat_2	GB_GCA_003170825.1	d__Bacteria;p__Acidobacteriota;c__Terriglobia;o__Terriglobales;f__Acidobacteriaceae;g__Terracidiphilus;s__Terracidiphilus sp003170825	iPHoP-RF	93.1	blast;91.70
Virus_20120700_S1D.VIRSorter_NODE_1936_length_54026_cov_8_436994-cat_2	GB_GCA_021846945.1	d__Bacteria;p__Acidobacteriota;c__Terriglobia;o__Terriglobales;f__Acidobacteriaceae;g__Terracidiphilus;s__Terracidiphilus sp021846945	iPHoP-RF	93.1	None
Virus_20120700_S1D.VIRSorter_NODE_1936_length_54026_cov_8_436994-cat_2	GB_GCA_903849645.1	d__Bacteria;p__Acidobacteriota;c__Terriglobia;o__Terriglobales;f__Acidobacteriaceae;g__Terracidiphilus;s__Terracidiphilus sp903849645	iPHoP-RF	93.1	blast;91.60
Virus_20120700_S1D.VIRSorter_NODE_1936_length_54026_cov_8_436994-cat_2	EMERGEV2_20110700_P2D_mb2.61	d__Bacteria;p__Acidobacteriota;c__Terriglobia;o__Terriglobales;f__Acidobacteriaceae;g__Terracidiphilus;s__	iPHoP-RF	92.8	blast;91.40
Virus_20120700_S1D.VIRSorter_NODE_1936_length_54026_cov_8_436994-cat_2	EMERGEV2_20110700_P3D_mb2.42	d__Bacteria;p__Acidobacteriota;c__Terriglobia;o__Terriglobales;f__Acidobacteriaceae;g__Terracidiphilus;s__	iPHoP-RF	92.8	None
Virus_20120700_S1D.VIRSorter_NODE_1936_length_54026_cov_8_436994-cat_2	EMERGEV2_20140700_S21_mb2.57	d__Bacteria;p__Acidobacteriota;c__Terriglobia;o__Terriglobales;f__Acidobacteriaceae;g__Terracidiphilus;s__	iPHoP-RF	92.8	blast;89.20
Virus_20120700_S1D.VIRSorter_NODE_1936_length_54026_cov_8_436994-cat_2	GB_GCA_003164255.1	d__Bacteria;p__Acidobacteriota;c__Terriglobia;o__Terriglobales;f__Acidobacteriaceae;g__Terracidiphilus;s__Terracidiphilus sp003164255	iPHoP-RF	92.8	blast;91.10
Virus_20120700_S1D.VIRSorter_NODE_1936_length_54026_cov_8_436994-cat_2	EMERGEV2_20120800_E1D_mb_veryspecific.15	d__Bacteria;p__Acidobacteriota;c__Terriglobia;o__Terriglobales;f__Acidobacteriaceae;g__Terracidiphilus;s__	iPHoP-RF	92.4	None
Virus_20120700_S1D.VIRSorter_NODE_1936_length_54026_cov_8_436994-cat_2	EMERGEV2_20130700_C2D_3	d__Bacteria;p__Acidobacteriota;c__Terriglobia;o__Terriglobales;f__Acidobacteriaceae;g__Terracidiphilus;s__	iPHoP-RF	92.4	blast;89.50
Virus_20120700_S1D.VIRSorter_NODE_1936_length_54026_cov_8_436994-cat_2	EMERGEV2_20170700_S24_mb_veryspecific.3	d__Bacteria;p__Acidobacteriota;c__Terriglobia;o__Terriglobales;f__Acidobacteriaceae;g__Terracidiphilus;s__	iPHoP-RF	92.4	blast;91.10
Virus_20120700_S1D.VIRSorter_NODE_1936_length_54026_cov_8_436994-cat_2	EMERGEV2_20110600_S1M_mb_veryspecific.8	d__Bacteria;p__Acidobacteriota;c__Terriglobia;o__Terriglobales;f__Acidobacteriaceae;g__Terracidiphilus;s__	iPHoP-RF	92.1	blast;91.30
Virus_20120700_S1D.VIRSorter_NODE_1936_length_54026_cov_8_436994-cat_2	EMERGEV2_20110700_P1S_2	d__Bacteria;p__Acidobacteriota;c__Terriglobia;o__Terriglobales;f__Acidobacteriaceae;g__Terracidiphilus;s__	iPHoP-RF	92.1	None
Virus_20120700_S1D.VIRSorter_NODE_1936_length_54026_cov_8_436994-cat_2	EMERGEV2_20160700_P24_gm2_bin_5	d__Bacteria;p__Acidobacteriota;c__Terriglobia;o__Terriglobales;f__Acidobacteriaceae;g__Terracidiphilus;s__	iPHoP-RF	92.1	blast;91.40
Virus_20120700_S1D.VIRSorter_NODE_1936_length_54026_cov_8_436994-cat_2	EMERGEV2_Palsa.None.R2.T0.1.43	d__Bacteria;p__Acidobacteriota;c__Terriglobia;o__Terriglobales;f__Acidobacteriaceae;g__Terracidiphilus;s__	iPHoP-RF	92.1	None
Virus_20120700_S1D.VIRSorter_NODE_1936_length_54026_cov_8_436994-cat_2	EMERGEV2_20130700_S3M_mb_veryspecific.3	d__Bacteria;p__Acidobacteriota;c__Terriglobia;o__Terriglobales;f__Acidobacteriaceae;g__Terracidiphilus;s__	iPHoP-RF	91.8	None
Virus_20120700_S1D.VIRSorter_NODE_1936_length_54026_cov_8_436994-cat_2	EMERGEV2_20150700_E23_mb2.43	d__Bacteria;p__Acidobacteriota;c__Terriglobia;o__Terriglobales;f__Acidobacteriaceae;g__Terracidiphilus;s__	iPHoP-RF	91.8	blast;91.00
Virus_20120700_S1D.VIRSorter_NODE_1936_length_54026_cov_8_436994-cat_2	EMERGEV2_20150700_P14_4	d__Bacteria;p__Acidobacteriota;c__Terriglobia;o__Terriglobales;f__Acidobacteriaceae;g__Terracidiphilus;s__	iPHoP-RF	91.8	None
Virus_20120700_S1D.VIRSorter_NODE_1936_length_54026_cov_8_436994-cat_2	GB_GCA_021805025.1	d__Bacteria;p__Acidobacteriota;c__Terriglobia;o__Terriglobales;f__Acidobacteriaceae;g__Terracidiphilus;s__Terracidiphilus sp021805025	iPHoP-RF	91.8	None
Virus_20120700_S1D.VIRSorter_NODE_1936_length_54026_cov_8_436994-cat_2	GB_GCA_021811745.1	d__Bacteria;p__Acidobacteriota;c__Terriglobia;o__Terriglobales;f__Acidobacteriaceae;g__Terracidiphilus;s__Terracidiphilus sp021811745	iPHoP-RF	91.8	None
Virus_20120700_S1D.VIRSorter_NODE_1936_length_54026_cov_8_436994-cat_2	GB_GCA_903828675.1	d__Bacteria;p__Acidobacteriota;c__Terriglobia;o__Terriglobales;f__Acidobacteriaceae;g__Terracidiphilus;s__Terracidiphilus sp903828675	blast	91.6	iPHoP-RF;90.50
Virus_20120700_S1D.VIRSorter_NODE_1936_length_54026_cov_8_436994-cat_2	EMERGEV2_20120700_S1D_114	d__Bacteria;p__Acidobacteriota;c__Terriglobia;o__Terriglobales;f__Acidobacteriaceae;g__Terracidiphilus;s__	iPHoP-RF	91.4	None
Virus_20120700_S1D.VIRSorter_NODE_1936_length_54026_cov_8_436994-cat_2	EMERGEV2_20140700_E22_mb2.17	d__Bacteria;p__Acidobacteriota;c__Terriglobia;o__Terriglobales;f__Acidobacteriaceae;g__Terracidiphilus;s__	blast	91.4	iPHoP-RF;87.00
Virus_20120700_S1D.VIRSorter_NODE_1936_length_54026_cov_8_436994-cat_2	EMERGEV2_Bog.Unlabelled.R2.T3.F2.1.14	d__Bacteria;p__Acidobacteriota;c__Terriglobia;o__Terriglobales;f__Acidobacteriaceae;g__Terracidiphilus;s__	iPHoP-RF	91.4	blast;91.10
Virus_20120700_S1D.VIRSorter_NODE_1936_length_54026_cov_8_436994-cat_2	EMERGEV2_Palsa.None.R2.T0.1.234	d__Bacteria;p__Acidobacteriota;c__Terriglobia;o__Terriglobales;f__Acidobacteriaceae;g__Terracidiphilus;s__	iPHoP-RF	91.4	None
Virus_20120700_S1D.VIRSorter_NODE_1936_length_54026_cov_8_436994-cat_2	GB_GCA_003165095.1	d__Bacteria;p__Acidobacteriota;c__Terriglobia;o__Terriglobales;f__Acidobacteriaceae;g__Terracidiphilus;s__Terracidiphilus sp003165095	iPHoP-RF	91.4	None
Virus_20120700_S1D.VIRSorter_NODE_1936_length_54026_cov_8_436994-cat_2	GB_GCA_021781255.1	d__Bacteria;p__Acidobacteriota;c__Terriglobia;o__Terriglobales;f__Acidobacteriaceae;g__Terracidiphilus;s__Terracidiphilus sp021781255	iPHoP-RF	91.4	None
Virus_20120700_S1D.VIRSorter_NODE_1936_length_54026_cov_8_436994-cat_2	GB_GCA_021803035.1	d__Bacteria;p__Acidobacteriota;c__Terriglobia;o__Terriglobales;f__Acidobacteriaceae;g__Terracidiphilus;s__Terracidiphilus sp021803035	iPHoP-RF	91.4	None
Virus_20120700_S1D.VIRSorter_NODE_1936_length_54026_cov_8_436994-cat_2	EMERGEV2_20120700_S1D_104	d__Bacteria;p__Acidobacteriota;c__Terriglobia;o__Terriglobales;f__Acidobacteriaceae;g__Terracidiphilus;s__	blast	91.3	iPHoP-RF;90.80
Virus_20120700_S1D.VIRSorter_NODE_1936_length_54026_cov_8_436994-cat_2	EMERGEV2_20120800_P1D_1	d__Bacteria;p__Acidobacteriota;c__Terriglobia;o__Terriglobales;f__Acidobacteriaceae;g__Terracidiphilus;s__	blast	91.1	iPHoP-RF;90.10
Virus_20120700_S1D.VIRSorter_NODE_1936_length_54026_cov_8_436994-cat_2	EMERGEV2_20150700_E15_12	d__Bacteria;p__Acidobacteriota;c__Terriglobia;o__Terriglobales;f__Acidobacteriaceae;g__Terracidiphilus;s__	blast	91.1	iPHoP-RF;84.50
Virus_20120700_S1D.VIRSorter_NODE_1936_length_54026_cov_8_436994-cat_2	EMERGEV2_20170700_S34_10	d__Bacteria;p__Acidobacteriota;c__Terriglobia;o__Terriglobales;f__Acidobacteriaceae;g__Terracidiphilus;s__	blast	91.1	iPHoP-RF;84.20
Virus_20120700_S1D.VIRSorter_NODE_1936_length_54026_cov_8_436994-cat_2	GB_GCA_003133425.1	d__Bacteria;p__Acidobacteriota;c__Terriglobia;o__Terriglobales;f__Acidobacteriaceae;g__Terracidiphilus;s__Terracidiphilus sp003133425	iPHoP-RF	91.1	None
Virus_20120700_S1D.VIRSorter_NODE_1936_length_54026_cov_8_436994-cat_2	GB_GCA_003140785.1	d__Bacteria;p__Acidobacteriota;c__Terriglobia;o__Terriglobales;f__Acidobacteriaceae;g__Terracidiphilus;s__Terracidiphilus sp003140785	blast	91.1	iPHoP-RF;89.80
Virus_20120700_S1D.VIRSorter_NODE_1936_length_54026_cov_8_436994-cat_2	GB_GCA_021828835.1	d__Bacteria;p__Acidobacteriota;c__Terriglobia;o__Terriglobales;f__Acidobacteriaceae;g__Terracidiphilus;s__Terracidiphilus sp021828835	blast	91.1	iPHoP-RF;88.90
Virus_20120700_S1D.VIRSorter_NODE_1936_length_54026_cov_8_436994-cat_2	EMERGEV2_20120700_S1D_1	d__Bacteria;p__Acidobacteriota;c__Terriglobia;o__Terriglobales;f__Acidobacteriaceae;g__Terracidiphilus;s__	iPHoP-RF	90.8	None
Virus_20120700_S1D.VIRSorter_NODE_1936_length_54026_cov_8_436994-cat_2	EMERGEV2_20130700_S2D_mb2.6	d__Bacteria;p__Acidobacteriota;c__Terriglobia;o__Terriglobales;f__Acidobacteriaceae;g__Terracidiphilus;s__	iPHoP-RF	90.8	None
Virus_20120700_S1D.VIRSorter_NODE_1936_length_54026_cov_8_436994-cat_2	EMERGEV2_20150700_E15_mb_veryspecific.18	d__Bacteria;p__Acidobacteriota;c__Terriglobia;o__Terriglobales;f__Acidobacteriaceae;g__Terracidiphilus;s__	iPHoP-RF	90.8	None
Virus_20120700_S1D.VIRSorter_NODE_1936_length_54026_cov_8_436994-cat_2	GB_GCA_021836865.1	d__Bacteria;p__Acidobacteriota;c__Terriglobia;o__Terriglobales;f__Acidobacteriaceae;g__Terracidiphilus;s__Terracidiphilus sp021836865	iPHoP-RF	90.8	None
Virus_20120700_S1D.VIRSorter_NODE_1936_length_54026_cov_8_436994-cat_2	EMERGEV2_20110800_P2D_10	d__Bacteria;p__Acidobacteriota;c__Terriglobia;o__Terriglobales;f__Acidobacteriaceae;g__Terracidiphilus;s__	iPHoP-RF	90.5	None
Virus_20120700_S1D.VIRSorter_NODE_1936_length_54026_cov_8_436994-cat_2	GB_GCA_003151435.1	d__Bacteria;p__Acidobacteriota;c__Terriglobia;o__Terriglobales;f__Acidobacteriaceae;g__Terracidiphilus;s__Terracidiphilus sp003151435	iPHoP-RF	90.1	None
Virus_20120700_S1D.VIRSorter_NODE_20736_length_14979_cov_25_532297-cat_2	GB_GCA_003164655.1	d__Bacteria;p__Actinomycetota;c__Thermoleophilia;o__UBA2241;f__UBA2241;g__Bog-752;s__Bog-752 sp003164655	blast	95.1	iPHoP-RF;76.60
Virus_20120700_S1D.VIRSorter_NODE_21483_length_14644_cov_6_166564-cat_2	GB_GCA_003138365.1	d__Bacteria;p__Acidobacteriota;c__Terriglobia;o__Terriglobales;f__Acidobacteriaceae;g__Terracidiphilus;s__Terracidiphilus sp003138365	blast	93.8	iPHoP-RF;84.20
Virus_20120700_S1D.VIRSorter_NODE_21483_length_14644_cov_6_166564-cat_2	EMERGEV2_20120700_S3X_3	d__Bacteria;p__Acidobacteriota;c__Terriglobia;o__Terriglobales;f__Acidobacteriaceae;g__Terracidiphilus;s__	blast	93.6	iPHoP-RF;82.20
Virus_20120700_S1D.VIRSorter_NODE_21483_length_14644_cov_6_166564-cat_2	EMERGEV2_20120700_S2X_1	d__Bacteria;p__Acidobacteriota;c__Terriglobia;o__Terriglobales;f__Acidobacteriaceae;g__Terracidiphilus;s__	blast	93.4	iPHoP-RF;81.90
Virus_20120700_S1D.VIRSorter_NODE_21483_length_14644_cov_6_166564-cat_2	GB_GCA_003170825.1	d__Bacteria;p__Acidobacteriota;c__Terriglobia;o__Terriglobales;f__Acidobacteriaceae;g__Terracidiphilus;s__Terracidiphilus sp003170825	blast	93.4	iPHoP-RF;81.90
Virus_20120700_S1D.VIRSorter_NODE_21483_length_14644_cov_6_166564-cat_2	EMERGEV2_20110600_P1M_mb2.16	d__Bacteria;p__Acidobacteriota;c__Terriglobia;o__Terriglobales;f__Acidobacteriaceae;g__Terracidiphilus;s__	blast	92.1	iPHoP-RF;77.80
Virus_20120700_S1D.VIRSorter_NODE_21483_length_14644_cov_6_166564-cat_2	EMERGEV2_20110800_E3D_gm2_bin_35	d__Bacteria;p__Acidobacteriota;c__Terriglobia;o__Terriglobales;f__Acidobacteriaceae;g__Terracidiphilus;s__	blast	92.1	iPHoP-RF;79.80
Virus_20120700_S1D.VIRSorter_NODE_21483_length_14644_cov_6_166564-cat_2	EMERGEV2_20120700_P3D_93	d__Bacteria;p__Acidobacteriota;c__Terriglobia;o__Terriglobales;f__Acidobacteriaceae;g__Terracidiphilus;s__	blast	92.1	iPHoP-RF;56.50
Virus_20120700_S1D.VIRSorter_NODE_21483_length_14644_cov_6_166564-cat_2	EMERGEV2_20120700_P3D_mb2.102	d__Bacteria;p__Acidobacteriota;c__Terriglobia;o__Terriglobales;f__Acidobacteriaceae;g__Terracidiphilus;s__	blast	92.1	iPHoP-RF;76.80
Virus_20120700_S1D.VIRSorter_NODE_21483_length_14644_cov_6_166564-cat_2	EMERGEV2_20120700_S1D_1	d__Bacteria;p__Acidobacteriota;c__Terriglobia;o__Terriglobales;f__Acidobacteriaceae;g__Terracidiphilus;s__	blast	92.1	iPHoP-RF;68.40
Virus_20120700_S1D.VIRSorter_NODE_21483_length_14644_cov_6_166564-cat_2	EMERGEV2_20120700_S1D_104	d__Bacteria;p__Acidobacteriota;c__Terriglobia;o__Terriglobales;f__Acidobacteriaceae;g__Terracidiphilus;s__	blast	92.1	iPHoP-RF;73.90
Virus_20120700_S1D.VIRSorter_NODE_21483_length_14644_cov_6_166564-cat_2	EMERGEV2_20120700_S1D_mb2.241	d__Bacteria;p__Acidobacteriota;c__Terriglobia;o__Terriglobales;f__Acidobacteriaceae;g__Terracidiphilus;s__	blast	92.1	iPHoP-RF;86.00
Virus_20120700_S1D.VIRSorter_NODE_21483_length_14644_cov_6_166564-cat_2	EMERGEV2_20120700_S1D_mb2.321	d__Bacteria;p__Acidobacteriota;c__Terriglobia;o__Terriglobales;f__Acidobacteriaceae;g__Terracidiphilus;s__	blast	92.1	iPHoP-RF;77.80
Virus_20120700_S1D.VIRSorter_NODE_21483_length_14644_cov_6_166564-cat_2	EMERGEV2_20120800_E1D_18	d__Bacteria;p__Acidobacteriota;c__Terriglobia;o__Terriglobales;f__Acidobacteriaceae;g__Terracidiphilus;s__	blast	92.1	iPHoP-RF;76.10
Virus_20120700_S1D.VIRSorter_NODE_21483_length_14644_cov_6_166564-cat_2	EMERGEV2_20130700_C2D_3	d__Bacteria;p__Acidobacteriota;c__Terriglobia;o__Terriglobales;f__Acidobacteriaceae;g__Terracidiphilus;s__	blast	92.1	iPHoP-RF;89.20
Virus_20120700_S1D.VIRSorter_NODE_21483_length_14644_cov_6_166564-cat_2	EMERGEV2_20130700_C2Y_gm2_bin_4	d__Bacteria;p__Acidobacteriota;c__Terriglobia;o__Terriglobales;f__Acidobacteriaceae;g__Terracidiphilus;s__	blast	92.1	iPHoP-RF;77.10
Virus_20120700_S1D.VIRSorter_NODE_21483_length_14644_cov_6_166564-cat_2	EMERGEV2_20130700_S3M_mb_veryspecific.3	d__Bacteria;p__Acidobacteriota;c__Terriglobia;o__Terriglobales;f__Acidobacteriaceae;g__Terracidiphilus;s__	blast	92.1	iPHoP-RF;58.70
Virus_20120700_S1D.VIRSorter_NODE_21483_length_14644_cov_6_166564-cat_2	EMERGEV2_20140700_S21_mb2.57	d__Bacteria;p__Acidobacteriota;c__Terriglobia;o__Terriglobales;f__Acidobacteriaceae;g__Terracidiphilus;s__	blast	92.1	iPHoP-RF;81.40
Virus_20120700_S1D.VIRSorter_NODE_21483_length_14644_cov_6_166564-cat_2	EMERGEV2_20140700_S32_mb2.31	d__Bacteria;p__Acidobacteriota;c__Terriglobia;o__Terriglobales;f__Acidobacteriaceae;g__Terracidiphilus;s__	blast	92.1	iPHoP-RF;80.30
Virus_20120700_S1D.VIRSorter_NODE_21483_length_14644_cov_6_166564-cat_2	EMERGEV2_20150700_E14_10	d__Bacteria;p__Acidobacteriota;c__Terriglobia;o__Terriglobales;f__Acidobacteriaceae;g__Terracidiphilus;s__	blast	92.1	iPHoP-RF;84.80
Virus_20120700_S1D.VIRSorter_NODE_21483_length_14644_cov_6_166564-cat_2	EMERGEV2_20170700_S34_mb2.56	d__Bacteria;p__Acidobacteriota;c__Terriglobia;o__Terriglobales;f__Acidobacteriaceae;g__Terracidiphilus;s__	blast	92.1	iPHoP-RF;78.30
Virus_20120700_S1D.VIRSorter_NODE_21483_length_14644_cov_6_166564-cat_2	EMERGEV2_Palsa.None.R2.T0.1.234	d__Bacteria;p__Acidobacteriota;c__Terriglobia;o__Terriglobales;f__Acidobacteriaceae;g__Terracidiphilus;s__	blast	92.1	iPHoP-RF;82.80
Virus_20120700_S1D.VIRSorter_NODE_21483_length_14644_cov_6_166564-cat_2	GB_GCA_003142935.1	d__Bacteria;p__Acidobacteriota;c__Terriglobia;o__Terriglobales;f__Acidobacteriaceae;g__Terracidiphilus;s__Terracidiphilus sp003142935	blast	92.1	iPHoP-RF;76.60
Virus_20120700_S1D.VIRSorter_NODE_21483_length_14644_cov_6_166564-cat_2	GB_GCA_003151435.1	d__Bacteria;p__Acidobacteriota;c__Terriglobia;o__Terriglobales;f__Acidobacteriaceae;g__Terracidiphilus;s__Terracidiphilus sp003151435	blast	92.1	iPHoP-RF;56.50
Virus_20120700_S1D.VIRSorter_NODE_21483_length_14644_cov_6_166564-cat_2	GB_GCA_003151985.1	d__Bacteria;p__Acidobacteriota;c__Terriglobia;o__Terriglobales;f__Acidobacteriaceae;g__Terracidiphilus;s__Terracidiphilus sp003151985	blast	92.1	iPHoP-RF;80.30
Virus_20120700_S1D.VIRSorter_NODE_21483_length_14644_cov_6_166564-cat_2	GB_GCA_003165075.1	d__Bacteria;p__Acidobacteriota;c__Terriglobia;o__Terriglobales;f__Acidobacteriaceae;g__Terracidiphilus;s__Terracidiphilus sp003165075	blast	92.1	iPHoP-RF;61.90
Virus_20120700_S1D.VIRSorter_NODE_21483_length_14644_cov_6_166564-cat_2	GB_GCA_003165095.1	d__Bacteria;p__Acidobacteriota;c__Terriglobia;o__Terriglobales;f__Acidobacteriaceae;g__Terracidiphilus;s__Terracidiphilus sp003165095	blast	92.1	iPHoP-RF;62.50
Virus_20120700_S1D.VIRSorter_NODE_21483_length_14644_cov_6_166564-cat_2	GB_GCA_003171315.1	d__Bacteria;p__Acidobacteriota;c__Terriglobia;o__Terriglobales;f__Acidobacteriaceae;g__Terracidiphilus;s__Terracidiphilus sp003171315	blast	92.1	iPHoP-RF;79.50
Virus_20120700_S1D.VIRSorter_NODE_21483_length_14644_cov_6_166564-cat_2	GB_GCA_008682415.1	d__Bacteria;p__Acidobacteriota;c__Terriglobia;o__Terriglobales;f__Acidobacteriaceae;g__Terracidiphilus;s__Terracidiphilus sp008682415	blast	92.1	iPHoP-RF;76.40
Virus_20120700_S1D.VIRSorter_NODE_21483_length_14644_cov_6_166564-cat_2	GB_GCA_015654835.1	d__Bacteria;p__Acidobacteriota;c__Terriglobia;o__Terriglobales;f__Acidobacteriaceae;g__Terracidiphilus;s__Terracidiphilus sp015654835	blast	92.1	iPHoP-RF;62.70
Virus_20120700_S1D.VIRSorter_NODE_21483_length_14644_cov_6_166564-cat_2	GB_GCA_021790995.1	d__Bacteria;p__Acidobacteriota;c__Terriglobia;o__Terriglobales;f__Acidobacteriaceae;g__Terracidiphilus;s__Terracidiphilus sp021790995	blast	92.1	iPHoP-RF;80.00
Virus_20120700_S1D.VIRSorter_NODE_21483_length_14644_cov_6_166564-cat_2	GB_GCA_021803035.1	d__Bacteria;p__Acidobacteriota;c__Terriglobia;o__Terriglobales;f__Acidobacteriaceae;g__Terracidiphilus;s__Terracidiphilus sp021803035	blast	92.1	iPHoP-RF;50.90
Virus_20120700_S1D.VIRSorter_NODE_21483_length_14644_cov_6_166564-cat_2	GB_GCA_021846945.1	d__Bacteria;p__Acidobacteriota;c__Terriglobia;o__Terriglobales;f__Acidobacteriaceae;g__Terracidiphilus;s__Terracidiphilus sp021846945	blast	92.1	iPHoP-RF;58.40
Virus_20120700_S1D.VIRSorter_NODE_21483_length_14644_cov_6_166564-cat_2	GB_GCA_021846985.1	d__Bacteria;p__Acidobacteriota;c__Terriglobia;o__Terriglobales;f__Acidobacteriaceae;g__Terracidiphilus;s__Terracidiphilus sp021846985	blast	92.1	iPHoP-RF;56.00
Virus_20120700_S1D.VIRSorter_NODE_21483_length_14644_cov_6_166564-cat_2	GB_GCA_903828675.1	d__Bacteria;p__Acidobacteriota;c__Terriglobia;o__Terriglobales;f__Acidobacteriaceae;g__Terracidiphilus;s__Terracidiphilus sp903828675	blast	92.1	iPHoP-RF;77.10
Virus_20120700_S1D.VIRSorter_NODE_21483_length_14644_cov_6_166564-cat_2	GB_GCA_903849645.1	d__Bacteria;p__Acidobacteriota;c__Terriglobia;o__Terriglobales;f__Acidobacteriaceae;g__Terracidiphilus;s__Terracidiphilus sp903849645	blast	92.1	iPHoP-RF;83.90
Virus_20120700_S1D.VIRSorter_NODE_21483_length_14644_cov_6_166564-cat_2	GB_GCA_903911925.1	d__Bacteria;p__Acidobacteriota;c__Terriglobia;o__Terriglobales;f__Acidobacteriaceae;g__Terracidiphilus;s__Terracidiphilus sp903911925	blast	92.1	iPHoP-RF;75.20
Virus_20120700_S1D.VIRSorter_NODE_21483_length_14644_cov_6_166564-cat_2	EMERGEV2_20120600_S2D_mb2.34	d__Bacteria;p__Acidobacteriota;c__Terriglobia;o__Terriglobales;f__Acidobacteriaceae;g__Terracidiphilus;s__	blast	92	iPHoP-RF;85.10
Virus_20120700_S1D.VIRSorter_NODE_21483_length_14644_cov_6_166564-cat_2	EMERGEV2_20120700_S1D_57	d__Bacteria;p__Acidobacteriota;c__Terriglobia;o__Terriglobales;f__Acidobacteriaceae;g__Terracidiphilus;s__	blast	92	iPHoP-RF;83.60
Virus_20120700_S1D.VIRSorter_NODE_21483_length_14644_cov_6_166564-cat_2	EMERGEV2_20170700_S34_10	d__Bacteria;p__Acidobacteriota;c__Terriglobia;o__Terriglobales;f__Acidobacteriaceae;g__Terracidiphilus;s__	blast	92	iPHoP-RF;69.30
Virus_20120700_S1D.VIRSorter_NODE_21483_length_14644_cov_6_166564-cat_2	EMERGEV2_20110800_P2D_10	d__Bacteria;p__Acidobacteriota;c__Terriglobia;o__Terriglobales;f__Acidobacteriaceae;g__Terracidiphilus;s__	blast	91.9	iPHoP-RF;84.80
Virus_20120700_S1D.VIRSorter_NODE_21483_length_14644_cov_6_166564-cat_2	EMERGEV2_20111000_P3D_gm2_bin_18	d__Bacteria;p__Acidobacteriota;c__Terriglobia;o__Terriglobales;f__Acidobacteriaceae;g__Terracidiphilus;s__	blast	91.8	iPHoP-RF;89.20
Virus_20120700_S1D.VIRSorter_NODE_21483_length_14644_cov_6_166564-cat_2	EMERGEV2_20150700_E14_2	d__Bacteria;p__Acidobacteriota;c__Terriglobia;o__Terriglobales;f__Acidobacteriaceae;g__Terracidiphilus;s__	blast	91.7	iPHoP-RF;77.30
Virus_20120700_S1D.VIRSorter_NODE_21483_length_14644_cov_6_166564-cat_2	EMERGEV2_20160700_E25_mb2.45	d__Bacteria;p__Acidobacteriota;c__Terriglobia;o__Terriglobales;f__Acidobacteriaceae;g__Terracidiphilus;s__	blast	91.7	iPHoP-RF;85.40
Virus_20120700_S1D.VIRSorter_NODE_21483_length_14644_cov_6_166564-cat_2	GB_GCA_003134855.1	d__Bacteria;p__Acidobacteriota;c__Terriglobia;o__Terriglobales;f__Acidobacteriaceae;g__Terracidiphilus;s__Terracidiphilus sp003134855	blast	91.7	iPHoP-RF;81.90
Virus_20120700_S1D.VIRSorter_NODE_21483_length_14644_cov_6_166564-cat_2	EMERGEV2_20110700_P2D_mb2.61	d__Bacteria;p__Acidobacteriota;c__Terriglobia;o__Terriglobales;f__Acidobacteriaceae;g__Terracidiphilus;s__	blast	91.6	iPHoP-RF;85.40
Virus_20120700_S1D.VIRSorter_NODE_21483_length_14644_cov_6_166564-cat_2	EMERGEV2_20120800_E1D_14	d__Bacteria;p__Acidobacteriota;c__Terriglobia;o__Terriglobales;f__Acidobacteriaceae;g__Terracidiphilus;s__	blast	91.6	iPHoP-RF;78.00
Virus_20120700_S1D.VIRSorter_NODE_21483_length_14644_cov_6_166564-cat_2	EMERGEV2_20130700_E2Y_mb2.45	d__Bacteria;p__Acidobacteriota;c__Terriglobia;o__Terriglobales;f__Acidobacteriaceae;g__Terracidiphilus;s__	blast	91.6	iPHoP-RF;79.50
Virus_20120700_S1D.VIRSorter_NODE_21483_length_14644_cov_6_166564-cat_2	EMERGEV2_20140700_S11_gm2_bin_1	d__Bacteria;p__Acidobacteriota;c__Terriglobia;o__Terriglobales;f__Acidobacteriaceae;g__Terracidiphilus;s__	blast	91.6	iPHoP-RF;82.80
Virus_20120700_S1D.VIRSorter_NODE_21483_length_14644_cov_6_166564-cat_2	EMERGEV2_20110800_S3D_mb_specific.21	d__Bacteria;p__Acidobacteriota;c__Terriglobia;o__Terriglobales;f__Acidobacteriaceae;g__Terracidiphilus;s__	blast	91.5	iPHoP-RF;81.40
Virus_20120700_S1D.VIRSorter_NODE_21483_length_14644_cov_6_166564-cat_2	EMERGEV2_20111000_P3D_1	d__Bacteria;p__Acidobacteriota;c__Terriglobia;o__Terriglobales;f__Acidobacteriaceae;g__Terracidiphilus;s__	blast	91.5	iPHoP-RF;78.70
Virus_20120700_S1D.VIRSorter_NODE_21483_length_14644_cov_6_166564-cat_2	EMERGEV2_20130700_S1Z_4	d__Bacteria;p__Acidobacteriota;c__Terriglobia;o__Terriglobales;f__Acidobacteriaceae;g__Terracidiphilus;s__	blast	91.5	iPHoP-RF;79.30
Virus_20120700_S1D.VIRSorter_NODE_21483_length_14644_cov_6_166564-cat_2	EMERGEV2_3300047661_3	d__Bacteria;p__Acidobacteriota;c__Terriglobia;o__Terriglobales;f__Acidobacteriaceae;g__Terracidiphilus;s__	blast	91.5	iPHoP-RF;75.90
Virus_20120700_S1D.VIRSorter_NODE_21483_length_14644_cov_6_166564-cat_2	GB_GCA_003134815.1	d__Bacteria;p__Acidobacteriota;c__Terriglobia;o__Terriglobales;f__Acidobacteriaceae;g__Terracidiphilus;s__Terracidiphilus sp003134815	blast	91.5	iPHoP-RF;79.80
Virus_20120700_S1D.VIRSorter_NODE_21483_length_14644_cov_6_166564-cat_2	GB_GCA_003138515.1	d__Bacteria;p__Acidobacteriota;c__Terriglobia;o__Terriglobales;f__Acidobacteriaceae;g__Terracidiphilus;s__Terracidiphilus sp003138515	blast	91.5	iPHoP-RF;79.80
Virus_20120700_S1D.VIRSorter_NODE_21483_length_14644_cov_6_166564-cat_2	EMERGEV2_20120600_S1D_mb2.29	d__Bacteria;p__Acidobacteriota;c__Terriglobia;o__Terriglobales;f__Acidobacteriaceae;g__Terracidiphilus;s__	blast	91	iPHoP-RF;79.80
Virus_20120700_S1D.VIRSorter_NODE_21483_length_14644_cov_6_166564-cat_2	EMERGEV2_20150700_E15_mb_specific.2	d__Bacteria;p__Acidobacteriota;c__Terriglobia;o__Terriglobales;f__Acidobacteriaceae;g__Terracidiphilus;s__	blast	90.1	iPHoP-RF;82.50
Virus_20120700_S1D.VIRSorter_NODE_21483_length_14644_cov_6_166564-cat_2	GB_GCA_003166055.1	d__Bacteria;p__Acidobacteriota;c__Terriglobia;o__Terriglobales;f__Acidobacteriaceae;g__Terracidiphilus;s__Terracidiphilus sp003166055	iPHoP-RF	90.1	None
Virus_20120700_S1D.VIRSorter_NODE_21740_length_14532_cov_4_934241-cat_2	EMERGEV2_20120500_P39_8	d__Bacteria;p__Acidobacteriota;c__Terriglobia;o__Terriglobales;f__SbA1;g__Bog-209;s__	blast	93.3	iPHoP-RF;78.50
Virus_20120700_S1D.VIRSorter_NODE_21740_length_14532_cov_4_934241-cat_2	GB_GCA_003131315.1	d__Bacteria;p__Acidobacteriota;c__Terriglobia;o__Terriglobales;f__SbA1;g__Bog-209;s__Bog-209 sp003131315	blast	93.3	iPHoP-RF;80.00
Virus_20120700_S1D.VIRSorter_NODE_21740_length_14532_cov_4_934241-cat_2	EMERGEV2_20120700_P3D_mb2.217	d__Bacteria;p__Acidobacteriota;c__Terriglobia;o__Terriglobales;f__SbA1;g__Bog-209;s__	blast	92.3	iPHoP-RF;66.50
Virus_20120700_S1D.VIRSorter_NODE_21740_length_14532_cov_4_934241-cat_2	GB_GCA_020073015.1	d__Bacteria;p__Acidobacteriota;c__Terriglobia;o__Terriglobales;f__SbA1;g__JAIQEY01;s__JAIQEY01 sp020073015	blast	91.9	iPHoP-RF;81.40
Virus_20120700_S1D.VIRSorter_NODE_21740_length_14532_cov_4_934241-cat_2	EMERGEV2_20170700_S33_29	d__Bacteria;p__Acidobacteriota;c__Terriglobia;o__Terriglobales;f__SbA1;g__Bog-209;s__	blast	91.5	iPHoP-RF;74.30
Virus_20120700_S1D.VIRSorter_NODE_21740_length_14532_cov_4_934241-cat_2	EMERGEV2_20120600_S3M_mb2.8	d__Bacteria;p__Acidobacteriota;c__Terriglobia;o__Terriglobales;f__SbA1;g__Bog-209;s__	blast	90.3	None
Virus_20120700_S1D.VIRSorter_NODE_22174_length_14355_cov_4_778531-cat_2	EMERGEV2_20120700_S1D_26	d__Bacteria;p__Planctomycetota;c__Planctomycetia;o__Pirellulales;f__Thermoguttaceae;g__;s__	blast	92	iPHoP-RF;80.30
Virus_20120700_S1D.VIRSorter_NODE_22174_length_14355_cov_4_778531-cat_2	GB_GCA_903922535.1	d__Bacteria;p__Hydrogenedentota;c__Hydrogenedentia;o__Hydrogenedentiales;f__CAITNO01;g__CAITNO01;s__CAITNO01 sp903922535	blast	91.1	None
Virus_20120700_S1D.VIRSorter_NODE_2326_length_49731_cov_18_697963-cat_2	EMERGEV2_73.20120700_S1D.fasta.metabat-bins-.88	d__Bacteria;p__Actinomycetota;c__Actinomycetia;o__Streptosporangiales;f__Streptosporangiaceae;g__Bog-532;s__	blast	95.2	None
Virus_20120700_S1D.VIRSorter_NODE_2326_length_49731_cov_18_697963-cat_2	GB_GCA_003164955.1	d__Bacteria;p__Actinomycetota;c__Actinomycetia;o__Streptosporangiales;f__Streptosporangiaceae;g__Bog-532;s__Bog-532 sp003164955	blast	95.2	None
Virus_20120700_S1D.VIRSorter_NODE_2326_length_49731_cov_18_697963-cat_2	EMERGEV2_20130700_C2M_mb_veryspecific.2	d__Bacteria;p__Actinomycetota;c__Actinomycetia;o__Streptosporangiales;f__Streptosporangiaceae;g__Bog-532;s__	blast	90.2	None
Virus_20120700_S1D.VIRSorter_NODE_24276_length_13513_cov_14_374573-cat_2	EMERGEV2_20150700_E14_2	d__Bacteria;p__Acidobacteriota;c__Terriglobia;o__Terriglobales;f__Acidobacteriaceae;g__Terracidiphilus;s__	iPHoP-RF	95.4	None
Virus_20120700_S1D.VIRSorter_NODE_24276_length_13513_cov_14_374573-cat_2	EMERGEV2_20120700_S1D_57	d__Bacteria;p__Acidobacteriota;c__Terriglobia;o__Terriglobales;f__Acidobacteriaceae;g__Terracidiphilus;s__	iPHoP-RF	94.7	None
Virus_20120700_S1D.VIRSorter_NODE_24276_length_13513_cov_14_374573-cat_2	EMERGEV2_20120700_S1D_mb2.426	d__Bacteria;p__Acidobacteriota;c__Terriglobia;o__Terriglobales;f__Acidobacteriaceae;g__Terracidiphilus;s__	iPHoP-RF	94.1	None
Virus_20120700_S1D.VIRSorter_NODE_24276_length_13513_cov_14_374573-cat_2	EMERGEV2_20120700_S2X_1	d__Bacteria;p__Acidobacteriota;c__Terriglobia;o__Terriglobales;f__Acidobacteriaceae;g__Terracidiphilus;s__	iPHoP-RF	93.4	None
Virus_20120700_S1D.VIRSorter_NODE_24276_length_13513_cov_14_374573-cat_2	GB_GCA_003170825.1	d__Bacteria;p__Acidobacteriota;c__Terriglobia;o__Terriglobales;f__Acidobacteriaceae;g__Terracidiphilus;s__Terracidiphilus sp003170825	iPHoP-RF	92.8	None
Virus_20120700_S1D.VIRSorter_NODE_24976_length_13272_cov_8_485511-cat_1	GB_GCA_903901045.1	d__Bacteria;p__Planctomycetota;c__Brocadiia;o__CAIUPP01;f__CAIUPP01;g__CAIUPP01;s__CAIUPP01 sp903901045	blast	91.8	iPHoP-RF;60.10
Virus_20120700_S1D.VIRSorter_NODE_25265_length_13164_cov_4_095278-cat_2	GB_GCA_003132205.1	d__Bacteria;p__Actinomycetota;c__Acidimicrobiia;o__Acidimicrobiales;f__RAAP-2;g__RAAP-2;s__RAAP-2 sp003132205	iPHoP-RF	96.4	None
Virus_20120700_S1D.VIRSorter_NODE_25265_length_13164_cov_4_095278-cat_2	EMERGEV2_20120500_P19_gm2_bin_5	d__Bacteria;p__Actinomycetota;c__Acidimicrobiia;o__Acidimicrobiales;f__RAAP-2;g__RAAP-2;s__	iPHoP-RF	95.1	None
Virus_20120700_S1D.VIRSorter_NODE_25265_length_13164_cov_4_095278-cat_2	GB_GCA_003132165.1	d__Bacteria;p__Actinomycetota;c__Acidimicrobiia;o__Acidimicrobiales;f__RAAP-2;g__RAAP-2;s__RAAP-2 sp003132165	iPHoP-RF	95.1	None
Virus_20120700_S1D.VIRSorter_NODE_25265_length_13164_cov_4_095278-cat_2	GB_GCA_003133665.1	d__Bacteria;p__Actinomycetota;c__Acidimicrobiia;o__Acidimicrobiales;f__RAAP-2;g__RAAP-2;s__RAAP-2 sp003133665	iPHoP-RF	95.1	None
Virus_20120700_S1D.VIRSorter_NODE_25265_length_13164_cov_4_095278-cat_2	GB_GCA_003141095.1	d__Bacteria;p__Actinomycetota;c__Acidimicrobiia;o__Acidimicrobiales;f__RAAP-2;g__RAAP-2;s__RAAP-2 sp003141095	iPHoP-RF	95.1	None
Virus_20120700_S1D.VIRSorter_NODE_25265_length_13164_cov_4_095278-cat_2	EMERGEV2_20120600_E1D_mb_sensitive.60	d__Bacteria;p__Actinomycetota;c__Acidimicrobiia;o__Acidimicrobiales;f__RAAP-2;g__RAAP-2;s__	iPHoP-RF	94.4	None
Virus_20120700_S1D.VIRSorter_NODE_25265_length_13164_cov_4_095278-cat_2	GB_GCA_003158855.1	d__Bacteria;p__Actinomycetota;c__Acidimicrobiia;o__Acidimicrobiales;f__RAAP-2;g__RAAP-2;s__RAAP-2 sp003158855	iPHoP-RF	94.4	None
Virus_20120700_S1D.VIRSorter_NODE_25265_length_13164_cov_4_095278-cat_2	EMERGEV2_20120500_P27_mb2.25	d__Bacteria;p__Actinomycetota;c__Acidimicrobiia;o__Acidimicrobiales;f__RAAP-2;g__RAAP-2;s__	iPHoP-RF	94.1	None
Virus_20120700_S1D.VIRSorter_NODE_25265_length_13164_cov_4_095278-cat_2	GB_GCA_019352095.1	d__Bacteria;p__Actinomycetota;c__Acidimicrobiia;o__Acidimicrobiales;f__RAAP-2;g__RAAP-2;s__RAAP-2 sp019352095	iPHoP-RF	94.1	None
Virus_20120700_S1D.VIRSorter_NODE_2699_length_46368_cov_40_425518_gene_9_gene_29-17071-46416-cat_5	GB_GCA_903828455.1	d__Bacteria;p__Acidobacteriota;c__Terriglobia;o__Bryobacterales;f__Bryobacteraceae;g__BOG-234;s__BOG-234 sp903828455	blast	93.5	None
Virus_20120700_S1D.VIRSorter_NODE_2699_length_46368_cov_40_425518_gene_9_gene_29-17071-46416-cat_5	EMERGEV2_73.20110700_P2D.fasta.metabat-bins-.63	d__Bacteria;p__Acidobacteriota;c__Terriglobia;o__Bryobacterales;f__Bryobacteraceae;g__PALSA-129;s__	iPHoP-RF	91.1	blast;90.50
Virus_20120700_S1D.VIRSorter_NODE_2699_length_46368_cov_40_425518_gene_9_gene_29-17071-46416-cat_5	GB_GCA_003167255.1	d__Bacteria;p__Acidobacteriota;c__Terriglobia;o__Bryobacterales;f__Bryobacteraceae;g__PALSA-129;s__PALSA-129 sp003167255	iPHoP-RF	91.1	blast;90.50
Virus_20120700_S1D.VIRSorter_NODE_2699_length_46368_cov_40_425518_gene_9_gene_29-17071-46416-cat_5	EMERGEV2_20111000_P2D_4	d__Bacteria;p__Acidobacteriota;c__Terriglobia;o__Bryobacterales;f__Bryobacteraceae;g__Solibacter;s__	blast	90.9	iPHoP-RF;79.30
Virus_20120700_S1D.VIRSorter_NODE_2699_length_46368_cov_40_425518_gene_9_gene_29-17071-46416-cat_5	GB_GCA_003136215.1	d__Bacteria;p__Acidobacteriota;c__Terriglobia;o__Bryobacterales;f__Bryobacteraceae;g__Solibacter;s__Solibacter sp003136215	blast	90.9	iPHoP-RF;80.60
Virus_20120700_S1D.VIRSorter_NODE_2699_length_46368_cov_40_425518_gene_9_gene_29-17071-46416-cat_5	GB_GCA_003164035.1	d__Bacteria;p__Acidobacteriota;c__Terriglobia;o__Bryobacterales;f__Bryobacteraceae;g__Bog-375;s__Bog-375 sp003164035	blast	90.8	iPHoP-RF;86.30
Virus_20120700_S1D.VIRSorter_NODE_2699_length_46368_cov_40_425518_gene_9_gene_29-17071-46416-cat_5	EMERGEV2_20120700_S1D_mb2.365	d__Bacteria;p__Acidobacteriota;c__Terriglobia;o__Bryobacterales;f__Bryobacteraceae;g__Bog-375;s__	blast	90.7	iPHoP-RF;77.50
Virus_20120700_S1D.VIRSorter_NODE_2699_length_46368_cov_40_425518_gene_9_gene_29-17071-46416-cat_5	EMERGEV2_20120700_S1X_mb2.14	d__Bacteria;p__Acidobacteriota;c__Terriglobia;o__Bryobacterales;f__Bryobacteraceae;g__Fen-178;s__	blast	90.7	iPHoP-RF;76.80
Virus_20120700_S1D.VIRSorter_NODE_2699_length_46368_cov_40_425518_gene_9_gene_29-17071-46416-cat_5	GB_GCA_003142355.1	d__Bacteria;p__Acidobacteriota;c__Terriglobia;o__Bryobacterales;f__Bryobacteraceae;g__Fen-178;s__Fen-178 sp003142355	blast	90.4	iPHoP-RF;77.30
Virus_20120700_S1D.VIRSorter_NODE_2706_length_46318_cov_10_801007_gene_16_gene_36-20899-35850-cat_5	EMERGEV2_20120700_S1D_97	d__Bacteria;p__Desulfobacterota;c__Syntrophobacteria;o__Syntrophobacterales;f__Syntrophobacteraceae;g__SbD1;s__	blast	96.2	None
Virus_20120700_S1D.VIRSorter_NODE_2706_length_46318_cov_10_801007_gene_16_gene_36-20899-35850-cat_5	GB_GCA_003165235.1	d__Bacteria;p__Desulfobacterota;c__Syntrophobacteria;o__Syntrophobacterales;f__Syntrophobacteraceae;g__SbD1;s__SbD1 sp003165235	blast	95.5	None
Virus_20120700_S1D.VIRSorter_NODE_2706_length_46318_cov_10_801007_gene_16_gene_36-20899-35850-cat_5	GB_GCA_900290385.1	d__Bacteria;p__Desulfobacterota;c__Syntrophobacteria;o__Syntrophobacterales;f__Syntrophobacteraceae;g__SbD1;s__SbD1 sp900290385	blast	90.1	None
Virus_20120700_S1D.VIRSorter_NODE_2820_length_45453_cov_5_345324-cat_2	EMERGEV2_20111000_P2D_4	d__Bacteria;p__Acidobacteriota;c__Terriglobia;o__Bryobacterales;f__Bryobacteraceae;g__Solibacter;s__	iPHoP-RF	95.1	None
Virus_20120700_S1D.VIRSorter_NODE_2820_length_45453_cov_5_345324-cat_2	EMERGEV2_73.20110700_P2D.fasta.metabat-bins-.63	d__Bacteria;p__Acidobacteriota;c__Terriglobia;o__Bryobacterales;f__Bryobacteraceae;g__PALSA-129;s__	iPHoP-RF	95.1	None
Virus_20120700_S1D.VIRSorter_NODE_2820_length_45453_cov_5_345324-cat_2	GB_GCA_003167255.1	d__Bacteria;p__Acidobacteriota;c__Terriglobia;o__Bryobacterales;f__Bryobacteraceae;g__PALSA-129;s__PALSA-129 sp003167255	iPHoP-RF	95.1	None
Virus_20120700_S1D.VIRSorter_NODE_2820_length_45453_cov_5_345324-cat_2	GB_GCA_018268835.1	d__Bacteria;p__Acidobacteriota;c__Terriglobia;o__Bryobacterales;f__Bryobacteraceae;g__Solibacter;s__Solibacter sp018268835	iPHoP-RF	95.1	None
Virus_20120700_S1D.VIRSorter_NODE_2820_length_45453_cov_5_345324-cat_2	EMERGEV2_20110700_P2D_mb2.81	d__Bacteria;p__Acidobacteriota;c__Terriglobia;o__Bryobacterales;f__Bryobacteraceae;g__Solibacter;s__	iPHoP-RF	94.7	None
Virus_20120700_S1D.VIRSorter_NODE_2820_length_45453_cov_5_345324-cat_2	EMERGEV2_20120700_P3D_73	d__Bacteria;p__Acidobacteriota;c__Terriglobia;o__Bryobacterales;f__Bryobacteraceae;g__PALSA-129;s__	iPHoP-RF	94.7	None
Virus_20120700_S1D.VIRSorter_NODE_2820_length_45453_cov_5_345324-cat_2	EMERGEV2_20110800_E3D_18	d__Bacteria;p__Acidobacteriota;c__Terriglobia;o__Bryobacterales;f__Bryobacteraceae;g__PALSA-129;s__	iPHoP-RF	94.4	None
Virus_20120700_S1D.VIRSorter_NODE_2820_length_45453_cov_5_345324-cat_2	EMERGEV2_20120600_E1D_20	d__Bacteria;p__Acidobacteriota;c__Terriglobia;o__Bryobacterales;f__Bryobacteraceae;g__Bog-375;s__	iPHoP-RF	93.7	None
Virus_20120700_S1D.VIRSorter_NODE_2820_length_45453_cov_5_345324-cat_2	EMERGEV2_20120700_P3D_102	d__Bacteria;p__Acidobacteriota;c__Terriglobia;o__Bryobacterales;f__Bryobacteraceae;g__Fen-178;s__	iPHoP-RF	93.7	None
Virus_20120700_S1D.VIRSorter_NODE_2820_length_45453_cov_5_345324-cat_2	EMERGEV2_20120700_P3D_mb2.249	d__Bacteria;p__Acidobacteriota;c__Terriglobia;o__Bryobacterales;f__Bryobacteraceae;g__BOG-224;s__	iPHoP-RF	93.7	None
Virus_20120700_S1D.VIRSorter_NODE_2820_length_45453_cov_5_345324-cat_2	EMERGEV2_20110600_S3M_mb2.26	d__Bacteria;p__Acidobacteriota;c__Terriglobia;o__Bryobacterales;f__Bryobacteraceae;g__Fen-178;s__	iPHoP-RF	92.8	None
Virus_20120700_S1D.VIRSorter_NODE_2820_length_45453_cov_5_345324-cat_2	GB_GCA_003142185.1	d__Bacteria;p__Acidobacteriota;c__Terriglobia;o__Bryobacterales;f__Bryobacteraceae;g__Bog-375;s__Bog-375 sp003142185	iPHoP-RF	92.8	None
Virus_20120700_S1D.VIRSorter_NODE_2820_length_45453_cov_5_345324-cat_2	GB_GCA_003152325.1	d__Bacteria;p__Acidobacteriota;c__Terriglobia;o__Bryobacterales;f__Bryobacteraceae;g__PALSA-129;s__PALSA-129 sp003152325	iPHoP-RF	92.4	None
Virus_20120700_S1D.VIRSorter_NODE_2820_length_45453_cov_5_345324-cat_2	GB_GCA_003136215.1	d__Bacteria;p__Acidobacteriota;c__Terriglobia;o__Bryobacterales;f__Bryobacteraceae;g__Solibacter;s__Solibacter sp003136215	iPHoP-RF	91.8	None
Virus_20120700_S1D.VIRSorter_NODE_2820_length_45453_cov_5_345324-cat_2	GB_GCA_003170915.1	d__Bacteria;p__Acidobacteriota;c__Terriglobia;o__Bryobacterales;f__Bryobacteraceae;g__Fen-178;s__Fen-178 sp003170915	iPHoP-RF	91.8	None
Virus_20120700_S1D.VIRSorter_NODE_2820_length_45453_cov_5_345324-cat_2	EMERGEV2_20120800_E3S_6	d__Bacteria;p__Acidobacteriota;c__Terriglobia;o__Bryobacterales;f__Bryobacteraceae;g__Fen-178;s__	iPHoP-RF	91.4	None
Virus_20120700_S1D.VIRSorter_NODE_2820_length_45453_cov_5_345324-cat_2	GB_GCA_003139735.1	d__Bacteria;p__Acidobacteriota;c__Terriglobia;o__Bryobacterales;f__Bryobacteraceae;g__BOG-224;s__BOG-224 sp003139735	iPHoP-RF	91.1	None
Virus_20120700_S1D.VIRSorter_NODE_2820_length_45453_cov_5_345324-cat_2	EMERGEV2_20110700_P2D_21	d__Bacteria;p__Acidobacteriota;c__Terriglobia;o__Bryobacterales;f__Bryobacteraceae;g__Solibacter;s__	iPHoP-RF	90.5	None
Virus_20120700_S1D.VIRSorter_NODE_2820_length_45453_cov_5_345324-cat_2	GB_GCA_003164035.1	d__Bacteria;p__Acidobacteriota;c__Terriglobia;o__Bryobacterales;f__Bryobacteraceae;g__Bog-375;s__Bog-375 sp003164035	iPHoP-RF	90.1	None
Virus_20120700_S1D.VIRSorter_NODE_29954_length_11690_cov_4_827417_gene_4_gene_18-1060-11518-cat_4	GB_GCA_021325385.1	d__Bacteria;p__Pseudomonadota;c__Alphaproteobacteria;o__Rhizobiales;f__Beijerinckiaceae;g__Roseiarcus;s__Roseiarcus sp021325385	iPHoP-RF	91.1	None
Virus_20120700_S1D.VIRSorter_NODE_30735_length_11486_cov_13_436795-cat_2	GB_GCA_003010405.1	d__Bacteria;p__Acidobacteriota;c__Terriglobia;o__Terriglobales;f__Koribacteraceae;g__TOLSYN;s__TOLSYN sp003010405	blast	95.1	iPHoP-RF;77.10
Virus_20120700_S1D.VIRSorter_NODE_30735_length_11486_cov_13_436795-cat_2	EMERGEV2_20150700_E23_6	d__Bacteria;p__Acidobacteriota;c__Terriglobia;o__Terriglobales;f__Koribacteraceae;g__TOLSYN;s__	blast	94.7	None
Virus_20120700_S1D.VIRSorter_NODE_30735_length_11486_cov_13_436795-cat_2	EMERGEV2_20120700_S1D_101	d__Bacteria;p__Acidobacteriota;c__Terriglobia;o__Terriglobales;f__Koribacteraceae;g__TOLSYN;s__	blast	93.7	iPHoP-RF;56.80
Virus_20120700_S1D.VIRSorter_NODE_30735_length_11486_cov_13_436795-cat_2	GB_GCA_903832295.1	d__Bacteria;p__Acidobacteriota;c__Terriglobia;o__Terriglobales;f__Koribacteraceae;g__TOLSYN;s__TOLSYN sp903832295	blast	93	None
Virus_20120700_S1D.VIRSorter_NODE_3102_length_43602_cov_4_796496-cat_2	EMERGEV2_Bog.None.R2.T0.1.48	d__Bacteria;p__Planctomycetota;c__Planctomycetia;o__Pirellulales;f__Thermoguttaceae;g__;s__	blast	92.7	None
Virus_20120700_S1D.VIRSorter_NODE_31083_length_11399_cov_8_904884_gene_1_gene_10-21-8350-cat_5	RS_GCF_001667885.1	d__Bacteria;p__Actinomycetota;c__Actinomycetia;o__Mycobacteriales;f__Mycobacteriaceae;g__Mycobacterium;s__Mycobacterium scrofulaceum_C	blast	91.1	iPHoP-RF;73.90
Virus_20120700_S1D.VIRSorter_NODE_3153_length_43198_cov_62_910623_gene_6_gene_20-4253-24069-cat_5	EMERGEV2_20120700_S1D_57	d__Bacteria;p__Acidobacteriota;c__Terriglobia;o__Terriglobales;f__Acidobacteriaceae;g__Terracidiphilus;s__	blast	93.5	iPHoP-RF;84.50
Virus_20120700_S1D.VIRSorter_NODE_3153_length_43198_cov_62_910623_gene_6_gene_20-4253-24069-cat_5	GB_GCA_003159355.1	d__Bacteria;p__Acidobacteriota;c__Terriglobia;o__Terriglobales;f__Acidobacteriaceae;g__Terracidiphilus;s__Terracidiphilus sp003159355	iPHoP-RF	92.8	blast;73.90
Virus_20120700_S1D.VIRSorter_NODE_3153_length_43198_cov_62_910623_gene_6_gene_20-4253-24069-cat_5	EMERGEV2_20140700_S21_mb2.3	d__Bacteria;p__Acidobacteriota;c__Terriglobia;o__Terriglobales;f__Acidobacteriaceae;g__Terracidiphilus;s__	iPHoP-RF	92.4	None
Virus_20120700_S1D.VIRSorter_NODE_3153_length_43198_cov_62_910623_gene_6_gene_20-4253-24069-cat_5	EMERGEV2_20120600_S1D_mb2.29	d__Bacteria;p__Acidobacteriota;c__Terriglobia;o__Terriglobales;f__Acidobacteriaceae;g__Terracidiphilus;s__	iPHoP-RF	92.1	blast;73.90
Virus_20120700_S1D.VIRSorter_NODE_3153_length_43198_cov_62_910623_gene_6_gene_20-4253-24069-cat_5	EMERGEV2_20130700_E2Y_mb2.45	d__Bacteria;p__Acidobacteriota;c__Terriglobia;o__Terriglobales;f__Acidobacteriaceae;g__Terracidiphilus;s__	blast	90.8	iPHoP-RF;83.10
Virus_20120700_S1D.VIRSorter_NODE_3153_length_43198_cov_62_910623_gene_6_gene_20-4253-24069-cat_5	EMERGEV2_20110800_E3D_gm2_bin_35	d__Bacteria;p__Acidobacteriota;c__Terriglobia;o__Terriglobales;f__Acidobacteriaceae;g__Terracidiphilus;s__	iPHoP-RF	90.1	blast;80.70
Virus_20120700_S1D.VIRSorter_NODE_33411_length_10829_cov_8_112586-cat_2	GB_GCA_022072085.1	d__Bacteria;p__Planctomycetota;c__Phycisphaerae;o__JAJVII01;f__JAJVII01;g__JAJVII01;s__JAJVII01 sp022072085	blast	92.5	iPHoP-RF;51.50
Virus_20120700_S1D.VIRSorter_NODE_33411_length_10829_cov_8_112586-cat_2	GB_GCA_012515775.1	d__Bacteria;p__Planctomycetota;c__Phycisphaerae;o__UBA1845;f__Fen-1342;g__JAAYXS01;s__JAAYXS01 sp012515775	blast	90.1	iPHoP-RF;72.80
Virus_20120700_S1D.VIRSorter_NODE_33620_length_10778_cov_10_115453-cat_2	RS_GCF_001440405.1	d__Bacteria;p__Pseudomonadota;c__Alphaproteobacteria;o__Rhizobiales;f__Xanthobacteraceae;g__Bradyrhizobium;s__Bradyrhizobium valentinum	iPHoP-RF	96.1	None
Virus_20120700_S1D.VIRSorter_NODE_33620_length_10778_cov_10_115453-cat_2	RS_GCF_013114825.1	d__Bacteria;p__Pseudomonadota;c__Alphaproteobacteria;o__Rhizobiales;f__Xanthobacteraceae;g__Bradyrhizobium;s__Bradyrhizobium australiense	iPHoP-RF	94.7	None
Virus_20120700_S1D.VIRSorter_NODE_33620_length_10778_cov_10_115453-cat_2	RS_GCF_023100945.1	d__Bacteria;p__Pseudomonadota;c__Alphaproteobacteria;o__Rhizobiales;f__Xanthobacteraceae;g__Bradyrhizobium;s__Bradyrhizobium sp023100945	iPHoP-RF	90.5	None
Virus_20120700_S1D.VIRSorter_NODE_34248_length_10633_cov_3_421535-cat_2	EMERGEV2_20110800_E3D_18	d__Bacteria;p__Acidobacteriota;c__Terriglobia;o__Bryobacterales;f__Bryobacteraceae;g__PALSA-129;s__	iPHoP-RF	96.4	None
Virus_20120700_S1D.VIRSorter_NODE_34248_length_10633_cov_3_421535-cat_2	EMERGEV2_20120700_S1D_102	d__Bacteria;p__Acidobacteriota;c__Terriglobia;o__Bryobacterales;f__Bryobacteraceae;g__Solibacter;s__	blast	93.4	iPHoP-RF;85.40
Virus_20120700_S1D.VIRSorter_NODE_34248_length_10633_cov_3_421535-cat_2	GB_GCA_003142355.1	d__Bacteria;p__Acidobacteriota;c__Terriglobia;o__Bryobacterales;f__Bryobacteraceae;g__Fen-178;s__Fen-178 sp003142355	iPHoP-RF	92.8	None
Virus_20120700_S1D.VIRSorter_NODE_34248_length_10633_cov_3_421535-cat_2	EMERGEV2_20120700_S1X_mb2.14	d__Bacteria;p__Acidobacteriota;c__Terriglobia;o__Bryobacterales;f__Bryobacteraceae;g__Fen-178;s__	iPHoP-RF	91.8	None
Virus_20120700_S1D.VIRSorter_NODE_34248_length_10633_cov_3_421535-cat_2	EMERGEV2_20120800_E3S_6	d__Bacteria;p__Acidobacteriota;c__Terriglobia;o__Bryobacterales;f__Bryobacteraceae;g__Fen-178;s__	iPHoP-RF	90.8	None
Virus_20120700_S1D.VIRSorter_NODE_34248_length_10633_cov_3_421535-cat_2	GB_GCA_003152325.1	d__Bacteria;p__Acidobacteriota;c__Terriglobia;o__Bryobacterales;f__Bryobacteraceae;g__PALSA-129;s__PALSA-129 sp003152325	iPHoP-RF	90.5	None
Virus_20120700_S1D.VIRSorter_NODE_35620_length_10342_cov_3_494022-cat_2	GB_GCA_016714905.1	d__Bacteria;p__Bacteroidota;c__Bacteroidia;o__Flavobacteriales;f__Flavobacteriaceae;g__Flavobacterium;s__Flavobacterium sp016714905	iPHoP-RF	92.4	None
Virus_20120700_S1D.VIRSorter_NODE_35620_length_10342_cov_3_494022-cat_2	GB_GCA_016721735.1	d__Bacteria;p__Bacteroidota;c__Bacteroidia;o__Flavobacteriales;f__Flavobacteriaceae;g__Flavobacterium;s__Flavobacterium sp016721735	iPHoP-RF	91.8	None
Virus_20120700_S1D.VIRSorter_NODE_3727_length_39829_cov_13_962664-cat_2	GB_GCA_003164295.1	d__Archaea;p__Thermoproteota;c__Bathyarchaeia;o__B26-1;f__UBA233;g__PALSA-986;s__PALSA-986 sp003164295	blast	95.6	iPHoP-RF;80.60
Virus_20120700_S1D.VIRSorter_NODE_3727_length_39829_cov_13_962664-cat_2	EMERGEV2_20120700_S1D_70	d__Archaea;p__Thermoproteota;c__Bathyarchaeia;o__B26-1;f__UBA233;g__PALSA-986;s__	blast	94.5	iPHoP-RF;81.90
Virus_20120700_S1D.VIRSorter_NODE_3727_length_39829_cov_13_962664-cat_2	GB_GCA_003165195.1	d__Archaea;p__Thermoproteota;c__Bathyarchaeia;o__B26-1;f__UBA233;g__PALSA-986;s__PALSA-986 sp003165195	blast	93.9	iPHoP-RF;82.50
Virus_20120700_S1D.VIRSorter_NODE_3727_length_39829_cov_13_962664-cat_2	EMERGEV2_20120700_S1D_mb2.186	d__Archaea;p__Thermoproteota;c__Bathyarchaeia;o__B26-1;f__UBA233;g__PALSA-986;s__	blast	93.6	iPHoP-RF;80.30
Virus_20120700_S1D.VIRSorter_NODE_3727_length_39829_cov_13_962664-cat_2	GB_GCA_023488835.1	d__Archaea;p__Thermoproteota;c__Bathyarchaeia;o__B26-1;f__UBA233;g__PALSA-986;s__PALSA-986 sp023488835	iPHoP-RF	90.1	None
Virus_20120700_S1D.VIRSorter_NODE_3873_length_39131_cov_6_236309-cat_2	GB_GCA_903892515.1	d__Bacteria;p__Planctomycetota;c__Phycisphaerae;o__SM23-33;f__SM23-33;g__CAITIS01;s__CAITIS01 sp903892515	blast	90.5	None
Virus_20120700_S1D.VIRSorter_NODE_41210_length_9299_cov_3_290783-cat_1	RS_GCF_001519055.1	d__Bacteria;p__Pseudomonadota;c__Alphaproteobacteria;o__Sphingomonadales;f__Sphingomonadaceae;g__Novosphingobium;s__Novosphingobium sp001519055	blast	93.8	iPHoP-RF;71.90
Virus_20120700_S1D.VIRSorter_NODE_41210_length_9299_cov_3_290783-cat_1	EMERGEV2_Bog.Unlabelled.R3.T2.F3.1.88	d__Bacteria;p__Pseudomonadota;c__Alphaproteobacteria;o__Sphingomonadales;f__Sphingomonadaceae;g__Novosphingobium;s__	blast	92.1	iPHoP-RF;71.50
Virus_20120700_S1D.VIRSorter_NODE_42498_length_9093_cov_3_735893-cat_2	GB_GCA_003278345.1	d__Bacteria;p__Cyanobacteriota;c__Cyanobacteriia;o__PCC-6307;f__Cyanobiaceae;g__Prochlorococcus;s__Prochlorococcus sp003278345	iPHoP-RF	92.1	None
Virus_20120700_S1D.VIRSorter_NODE_42498_length_9093_cov_3_735893-cat_2	GB_GCA_003212695.1	d__Bacteria;p__Cyanobacteriota;c__Cyanobacteriia;o__PCC-6307;f__Cyanobiaceae;g__Prochlorococcus;s__Prochlorococcus sp003212695	iPHoP-RF	90.8	None
Virus_20120700_S1D.VIRSorter_NODE_42498_length_9093_cov_3_735893-cat_2	RS_GCF_000007925.1	d__Bacteria;p__Cyanobacteriota;c__Cyanobacteriia;o__PCC-6307;f__Cyanobiaceae;g__Prochlorococcus;s__Prochlorococcus marinus	iPHoP-RF	90.8	None
Virus_20120700_S1D.VIRSorter_NODE_42988_length_9015_cov_7_497098-cat_1	GB_GCA_903828455.1	d__Bacteria;p__Acidobacteriota;c__Terriglobia;o__Bryobacterales;f__Bryobacteraceae;g__BOG-234;s__BOG-234 sp903828455	blast	93.2	iPHoP-RF;52.00
Virus_20120700_S1D.VIRSorter_NODE_43345_length_8961_cov_6_810016-cat_2	EMERGEV2_20160700_S23_17	d__Bacteria;p__Acidobacteriota;c__Terriglobia;o__Bryobacterales;f__Bryobacteraceae;g__PALSA-129;s__	blast	93.9	iPHoP-RF;62.50
Virus_20120700_S1D.VIRSorter_NODE_43345_length_8961_cov_6_810016-cat_2	GB_GCA_003135055.1	d__Bacteria;p__Acidobacteriota;c__Terriglobia;o__Bryobacterales;f__Bryobacteraceae;g__PALSA-243;s__PALSA-243 sp003135055	blast	91.2	iPHoP-RF;57.30
Virus_20120700_S1D.VIRSorter_NODE_43345_length_8961_cov_6_810016-cat_2	EMERGEV2_20111000_P2M_gm2_bin_2	d__Bacteria;p__Acidobacteriota;c__Terriglobia;o__Bryobacterales;f__Bryobacteraceae;g__;s__	blast	90.9	iPHoP-RF;56.80
Virus_20120700_S1D.VIRSorter_NODE_4384_length_36826_cov_4_546300_gene_3_gene_22-1747-17946-cat_5	EMERGEV2_20120700_S1D_mb2.123	d__Bacteria;p__Desulfobacterota_G;c__Syntrophorhabdia;o__Syntrophorhabdales;f__WCHB1-27;g__BOG-1155;s__	blast	95.2	iPHoP-RF;69.10
Virus_20120700_S1D.VIRSorter_NODE_4556_length_36118_cov_7_505199-cat_2	GB_GCA_022072085.1	d__Bacteria;p__Planctomycetota;c__Phycisphaerae;o__JAJVII01;f__JAJVII01;g__JAJVII01;s__JAJVII01 sp022072085	blast	95.3	iPHoP-RF;64.80
Virus_20120700_S1D.VIRSorter_NODE_45673_length_8619_cov_3_066441-cat_2	EMERGEV2_73.20120700_E3M.fasta.metabat-bins-.239	d__Bacteria;p__Pseudomonadota;c__Alphaproteobacteria;o__Rhizobiales;f__Rhodomicrobiaceae;g__Rhodomicrobium;s__	blast	93.9	None
Virus_20120700_S1D.VIRSorter_NODE_45673_length_8619_cov_3_066441-cat_2	GB_GCA_003153975.1	d__Bacteria;p__Pseudomonadota;c__Alphaproteobacteria;o__Rhizobiales;f__Rhodomicrobiaceae;g__Rhodomicrobium;s__Rhodomicrobium sp003153975	blast	93.3	None
Virus_20120700_S1D.VIRSorter_NODE_45673_length_8619_cov_3_066441-cat_2	RS_GCF_003992725.1	d__Bacteria;p__Pseudomonadota;c__Alphaproteobacteria;o__Rhizobiales;f__Rhodomicrobiaceae;g__Rhodomicrobium;s__Rhodomicrobium lacus	blast	92.3	iPHoP-RF;75.40
Virus_20120700_S1D.VIRSorter_NODE_45673_length_8619_cov_3_066441-cat_2	RS_GCF_000166055.1	d__Bacteria;p__Pseudomonadota;c__Alphaproteobacteria;o__Rhizobiales;f__Rhodomicrobiaceae;g__Rhodomicrobium;s__Rhodomicrobium vannielii	blast	91.8	iPHoP-RF;77.30
Virus_20120700_S1D.VIRSorter_NODE_45673_length_8619_cov_3_066441-cat_2	RS_GCF_000636015.1	d__Bacteria;p__Pseudomonadota;c__Alphaproteobacteria;o__Rhizobiales;f__Rhodomicrobiaceae;g__Rhodomicrobium;s__Rhodomicrobium udaipurense	blast	91.8	iPHoP-RF;77.50
Virus_20120700_S1D.VIRSorter_NODE_45986_length_8577_cov_6_258273-cat_2	EMERGEV2_20140700_S34_mb_specific.34	d__Bacteria;p__Patescibacteria;c__Paceibacteria;o__UBA6257;f__2-01-FULL-56-20;g__JAKAGE01;s__	blast	93.9	iPHoP-RF;63.30
Virus_20120700_S1D.VIRSorter_NODE_46275_length_8535_cov_4_373939-cat_2	RS_GCF_000935205.1	d__Bacteria;p__Pseudomonadota;c__Alphaproteobacteria;o__Rhizobiales;f__Xanthobacteraceae;g__Rhodopseudomonas;s__Rhodopseudomonas palustris_E	blast	93.9	iPHoP-RF;88.20
Virus_20120700_S1D.VIRSorter_NODE_46542_length_8498_cov_50_986853-cat_2	EMERGEV2_20170700_S34_mb2.56	d__Bacteria;p__Acidobacteriota;c__Terriglobia;o__Terriglobales;f__Acidobacteriaceae;g__Terracidiphilus;s__	blast	92.1	iPHoP-RF;57.90
Virus_20120700_S1D.VIRSorter_NODE_46542_length_8498_cov_50_986853-cat_2	EMERGEV2_20120800_P1D_1	d__Bacteria;p__Acidobacteriota;c__Terriglobia;o__Terriglobales;f__Acidobacteriaceae;g__Terracidiphilus;s__	blast	91.7	iPHoP-RF;65.10
Virus_20120700_S1D.VIRSorter_NODE_46542_length_8498_cov_50_986853-cat_2	EMERGEV2_20120700_P3D_93	d__Bacteria;p__Acidobacteriota;c__Terriglobia;o__Terriglobales;f__Acidobacteriaceae;g__Terracidiphilus;s__	blast	91.4	iPHoP-RF;66.00
Virus_20120700_S1D.VIRSorter_NODE_46542_length_8498_cov_50_986853-cat_2	GB_GCA_003151435.1	d__Bacteria;p__Acidobacteriota;c__Terriglobia;o__Terriglobales;f__Acidobacteriaceae;g__Terracidiphilus;s__Terracidiphilus sp003151435	blast	91.3	iPHoP-RF;67.30
Virus_20120700_S1D.VIRSorter_NODE_46542_length_8498_cov_50_986853-cat_2	EMERGEV2_20150700_E15_mb2.73	d__Bacteria;p__Acidobacteriota;c__Terriglobia;o__Terriglobales;f__Acidobacteriaceae;g__Terracidiphilus;s__	blast	90.2	None
Virus_20120700_S1D.VIRSorter_NODE_4681_length_35697_cov_53_769766_gene_10_gene_31-12069-35747-cat_5	EMERGEV2_20120500_P39_8	d__Bacteria;p__Acidobacteriota;c__Terriglobia;o__Terriglobales;f__SbA1;g__Bog-209;s__	blast	91.1	iPHoP-RF;71.70
Virus_20120700_S1D.VIRSorter_NODE_4681_length_35697_cov_53_769766_gene_10_gene_31-12069-35747-cat_5	GB_GCA_003131315.1	d__Bacteria;p__Acidobacteriota;c__Terriglobia;o__Terriglobales;f__SbA1;g__Bog-209;s__Bog-209 sp003131315	blast	91.1	iPHoP-RF;71.70
Virus_20120700_S1D.VIRSorter_NODE_4681_length_35697_cov_53_769766_gene_10_gene_31-12069-35747-cat_5	GB_GCA_003139995.1	d__Bacteria;p__Acidobacteriota;c__Terriglobia;o__Terriglobales;f__SbA1;g__Bog-209;s__Bog-209 sp003139995	blast	90.8	None
Virus_20120700_S1D.VIRSorter_NODE_4681_length_35697_cov_53_769766_gene_10_gene_31-12069-35747-cat_5	GB_GCA_020073215.1	d__Bacteria;p__Acidobacteriota;c__Terriglobia;o__Terriglobales;f__SbA1;g__Bog-209;s__Bog-209 sp020073215	blast	90.7	iPHoP-RF;56.50
Virus_20120700_S1D.VIRSorter_NODE_4681_length_35697_cov_53_769766_gene_10_gene_31-12069-35747-cat_5	EMERGEV2_20130700_S2Y_1	d__Bacteria;p__Acidobacteriota;c__Terriglobia;o__Terriglobales;f__SbA1;g__Bog-209;s__	blast	90.2	None
Virus_20120700_S1D.VIRSorter_NODE_4681_length_35697_cov_53_769766_gene_10_gene_31-12069-35747-cat_5	EMERGEV2_20160700_S15_2	d__Bacteria;p__Acidobacteriota;c__Terriglobia;o__Terriglobales;f__SbA1;g__Bog-209;s__	blast	90	None
Virus_20120700_S1D.VIRSorter_NODE_47636_length_8348_cov_8_712167-cat_2	EMERGEV2_20120700_P1D_mb2.13	d__Bacteria;p__Acidobacteriota;c__Terriglobia;o__Terriglobales;f__Acidobacteriaceae;g__Terracidiphilus;s__	iPHoP-RF	91.8	None
Virus_20120700_S1D.VIRSorter_NODE_47636_length_8348_cov_8_712167-cat_2	EMERGEV2_20140700_S32_mb2.31	d__Bacteria;p__Acidobacteriota;c__Terriglobia;o__Terriglobales;f__Acidobacteriaceae;g__Terracidiphilus;s__	iPHoP-RF	91.8	None
Virus_20120700_S1D.VIRSorter_NODE_4808_length_35278_cov_25_112228-cat_2	GB_GCA_020073365.1	d__Bacteria;p__Acidobacteriota;c__Terriglobia;o__Bryobacterales;f__Bryobacteraceae;g__JAIQFL01;s__JAIQFL01 sp020073365	blast	92	iPHoP-RF;54.10
Virus_20120700_S1D.VIRSorter_NODE_4808_length_35278_cov_25_112228-cat_2	EMERGEV2_20120700_S1X_mb2.14	d__Bacteria;p__Acidobacteriota;c__Terriglobia;o__Bryobacterales;f__Bryobacteraceae;g__Fen-178;s__	blast	91.9	iPHoP-RF;70.20
Virus_20120700_S1D.VIRSorter_NODE_4808_length_35278_cov_25_112228-cat_2	GB_GCA_021324015.1	d__Bacteria;p__Acidobacteriota;c__Terriglobia;o__Bryobacterales;f__Bryobacteraceae;g__JAJPJX01;s__JAJPJX01 sp021324015	blast	91.7	None
Virus_20120700_S1D.VIRSorter_NODE_4808_length_35278_cov_25_112228-cat_2	EMERGEV2_20120700_S1D_mb2.365	d__Bacteria;p__Acidobacteriota;c__Terriglobia;o__Bryobacterales;f__Bryobacteraceae;g__Bog-375;s__	blast	90.6	None
Virus_20120700_S1D.VIRSorter_NODE_4808_length_35278_cov_25_112228-cat_2	EMERGEV2_73.20110700_P2D.fasta.metabat-bins-.63	d__Bacteria;p__Acidobacteriota;c__Terriglobia;o__Bryobacterales;f__Bryobacteraceae;g__PALSA-129;s__	blast	90.1	None
Virus_20120700_S1D.VIRSorter_NODE_4808_length_35278_cov_25_112228-cat_2	GB_GCA_003167255.1	d__Bacteria;p__Acidobacteriota;c__Terriglobia;o__Bryobacterales;f__Bryobacteraceae;g__PALSA-129;s__PALSA-129 sp003167255	blast	90.1	None
Virus_20120700_S1D.VIRSorter_NODE_48154_length_8277_cov_10_087570-cat_2	EMERGEV2_20110800_E3D_18	d__Bacteria;p__Acidobacteriota;c__Terriglobia;o__Bryobacterales;f__Bryobacteraceae;g__PALSA-129;s__	iPHoP-RF	92.4	None
Virus_20120700_S1D.VIRSorter_NODE_51942_length_7804_cov_3_835205-cat_1	EMERGEV2_20170700_S35_mb_veryspecific.2	d__Bacteria;p__Acidobacteriota;c__Terriglobia;o__Terriglobales;f__Acidobacteriaceae;g__Terracidiphilus;s__	iPHoP-RF	94.1	None
Virus_20120700_S1D.VIRSorter_NODE_51942_length_7804_cov_3_835205-cat_1	EMERGEV2_20150700_P14_4	d__Bacteria;p__Acidobacteriota;c__Terriglobia;o__Terriglobales;f__Acidobacteriaceae;g__Terracidiphilus;s__	iPHoP-RF	93.4	None
Virus_20120700_S1D.VIRSorter_NODE_51942_length_7804_cov_3_835205-cat_1	EMERGEV2_20120700_S1D_mb2.241	d__Bacteria;p__Acidobacteriota;c__Terriglobia;o__Terriglobales;f__Acidobacteriaceae;g__Terracidiphilus;s__	iPHoP-RF	92.8	None
Virus_20120700_S1D.VIRSorter_NODE_51942_length_7804_cov_3_835205-cat_1	GB_GCA_003138365.1	d__Bacteria;p__Acidobacteriota;c__Terriglobia;o__Terriglobales;f__Acidobacteriaceae;g__Terracidiphilus;s__Terracidiphilus sp003138365	iPHoP-RF	91.8	None
Virus_20120700_S1D.VIRSorter_NODE_51942_length_7804_cov_3_835205-cat_1	GB_GCA_003140785.1	d__Bacteria;p__Acidobacteriota;c__Terriglobia;o__Terriglobales;f__Acidobacteriaceae;g__Terracidiphilus;s__Terracidiphilus sp003140785	iPHoP-RF	91.4	None
Virus_20120700_S1D.VIRSorter_NODE_51942_length_7804_cov_3_835205-cat_1	EMERGEV2_20120700_S1D_104	d__Bacteria;p__Acidobacteriota;c__Terriglobia;o__Terriglobales;f__Acidobacteriaceae;g__Terracidiphilus;s__	iPHoP-RF	90.5	None
Virus_20120700_S1D.VIRSorter_NODE_51942_length_7804_cov_3_835205-cat_1	EMERGEV2_20110600_S1M_mb_veryspecific.8	d__Bacteria;p__Acidobacteriota;c__Terriglobia;o__Terriglobales;f__Acidobacteriaceae;g__Terracidiphilus;s__	iPHoP-RF	90.1	None
Virus_20120700_S1D.VIRSorter_NODE_55228_length_7455_cov_3_375541-cat_2	GB_GCA_017353815.1	d__Bacteria;p__Pseudomonadota;c__Alphaproteobacteria;o__Rhizobiales;f__Beijerinckiaceae;g__Methylocella;s__Methylocella sp017353815	iPHoP-RF	90.1	None
Virus_20120700_S1D.VIRSorter_NODE_57529_length_7222_cov_11_127948-cat_2	GB_GCA_003589585.1	d__Archaea;p__Thermoproteota;c__Bathyarchaeia;o__B26-1;f__UBA233;g__PALSA-986;s__PALSA-986 sp003589585	iPHoP-RF	91.8	None
Virus_20120700_S1D.VIRSorter_NODE_5809_length_31967_cov_7_751441-cat_2	EMERGEV2_Bog.None.R2.T0.1.48	d__Bacteria;p__Planctomycetota;c__Planctomycetia;o__Pirellulales;f__Thermoguttaceae;g__;s__	blast	93.5	iPHoP-RF;65.60
Virus_20120700_S1D.VIRSorter_NODE_58758_length_7105_cov_50_191631-cat_1	EMERGEV2_20130700_S1Z_mb2.25	d__Bacteria;p__Acidobacteriota;c__Terriglobia;o__Terriglobales;f__Acidobacteriaceae;g__Terracidiphilus;s__	blast	93.7	iPHoP-RF;59.50
Virus_20120700_S1D.VIRSorter_NODE_58758_length_7105_cov_50_191631-cat_1	GB_GCA_903828675.1	d__Bacteria;p__Acidobacteriota;c__Terriglobia;o__Terriglobales;f__Acidobacteriaceae;g__Terracidiphilus;s__Terracidiphilus sp903828675	blast	90.2	None
Virus_20120700_S1D.VIRSorter_NODE_58758_length_7105_cov_50_191631-cat_1	EMERGEV2_20170700_S25_mb2.113	d__Bacteria;p__Acidobacteriota;c__Terriglobia;o__Terriglobales;f__Acidobacteriaceae;g__Terracidiphilus;s__	blast	90.1	None
Virus_20120700_S1D.VIRSorter_NODE_61066_length_6899_cov_6_562098-cat_2	GB_GCA_900290245.1	d__Bacteria;p__Acidobacteriota;c__Terriglobia;o__Terriglobales;f__Acidobacteriaceae;g__Terracidiphilus;s__Terracidiphilus gaucii	blast	91.9	None
Virus_20120700_S1D.VIRSorter_NODE_6450_length_30178_cov_6_196992_gene_12_gene_28-15336-30034-cat_5	EMERGEV2_20120700_S1D_108	d__Bacteria;p__Verrucomicrobiota;c__Verrucomicrobiae;o__Pedosphaerales;f__UBA11358;g__UBA11358;s__	blast	95.3	iPHoP-RF;56.50
Virus_20120700_S1D.VIRSorter_NODE_64649_length_6596_cov_2_852316-cat_1	RS_GCF_000174195.1	d__Bacteria;p__Bacillota_A;c__Clostridia;o__Lachnospirales;f__Lachnospiraceae;g__Roseburia;s__Roseburia inulinivorans	iPHoP-RF	95.4	None
Virus_20120700_S1D.VIRSorter_NODE_64649_length_6596_cov_2_852316-cat_1	GB_GCA_023420085.1	d__Bacteria;p__Bacillota_A;c__Clostridia;o__Lachnospirales;f__Lachnospiraceae;g__JAEZWQ01;s__JAEZWQ01 sp023420085	iPHoP-RF	92.8	None
Virus_20120700_S1D.VIRSorter_NODE_64725_length_6589_cov_7_472146-cat_2	EMERGEV2_20150700_P31_13	d__Bacteria;p__Acidobacteriota;c__Terriglobia;o__Terriglobales;f__Acidobacteriaceae;g__Terracidiphilus;s__	blast	96.6	iPHoP-RF;86.30
Virus_20120700_S1D.VIRSorter_NODE_65420_length_6535_cov_15_448148-cat_1	GB_GCA_903876865.1	d__Bacteria;p__Acidobacteriota;c__Terriglobia;o__Bryobacterales;f__Bryobacteraceae;g__Solibacter;s__Solibacter sp903876865	blast	93.8	iPHoP-RF;79.50
Virus_20120700_S1D.VIRSorter_NODE_65420_length_6535_cov_15_448148-cat_1	GB_GCA_003152325.1	d__Bacteria;p__Acidobacteriota;c__Terriglobia;o__Bryobacterales;f__Bryobacteraceae;g__PALSA-129;s__PALSA-129 sp003152325	blast	91.8	iPHoP-RF;75.90
Virus_20120700_S1D.VIRSorter_NODE_65420_length_6535_cov_15_448148-cat_1	GB_GCA_020073365.1	d__Bacteria;p__Acidobacteriota;c__Terriglobia;o__Bryobacterales;f__Bryobacteraceae;g__JAIQFL01;s__JAIQFL01 sp020073365	blast	90.6	iPHoP-RF;78.70
Virus_20120700_S1D.VIRSorter_NODE_6613_length_29721_cov_27_730870-cat_2	GB_GCA_021324015.1	d__Bacteria;p__Acidobacteriota;c__Terriglobia;o__Bryobacterales;f__Bryobacteraceae;g__JAJPJX01;s__JAJPJX01 sp021324015	blast	93.8	None
Virus_20120700_S1D.VIRSorter_NODE_6613_length_29721_cov_27_730870-cat_2	EMERGEV2_20120700_S1X_mb2.14	d__Bacteria;p__Acidobacteriota;c__Terriglobia;o__Bryobacterales;f__Bryobacteraceae;g__Fen-178;s__	blast	91.7	None
Virus_20120700_S1D.VIRSorter_NODE_6613_length_29721_cov_27_730870-cat_2	EMERGEV2_20120800_E3S_6	d__Bacteria;p__Acidobacteriota;c__Terriglobia;o__Bryobacterales;f__Bryobacteraceae;g__Fen-178;s__	blast	91.7	None
Virus_20120700_S1D.VIRSorter_NODE_6613_length_29721_cov_27_730870-cat_2	GB_GCA_003142355.1	d__Bacteria;p__Acidobacteriota;c__Terriglobia;o__Bryobacterales;f__Bryobacteraceae;g__Fen-178;s__Fen-178 sp003142355	blast	91.7	None
Virus_20120700_S1D.VIRSorter_NODE_6613_length_29721_cov_27_730870-cat_2	EMERGEV2_20120700_S1D_60	d__Bacteria;p__Acidobacteriota;c__Terriglobia;o__Bryobacterales;f__Bryobacteraceae;g__PALSA-129;s__	blast	91	None
Virus_20120700_S1D.VIRSorter_NODE_6613_length_29721_cov_27_730870-cat_2	GB_GCA_903828675.1	d__Bacteria;p__Acidobacteriota;c__Terriglobia;o__Terriglobales;f__Acidobacteriaceae;g__Terracidiphilus;s__Terracidiphilus sp903828675	blast	91	None
Virus_20120700_S1D.VIRSorter_NODE_6613_length_29721_cov_27_730870-cat_2	GB_GCA_003224135.1	d__Bacteria;p__Acidobacteriota;c__Terriglobia;o__Acidoferrales;f__UBA7541;g__Acidoferrum;s__Acidoferrum sp003224135	blast	90.9	None
Virus_20120700_S1D.VIRSorter_NODE_6613_length_29721_cov_27_730870-cat_2	GB_GCA_021790995.1	d__Bacteria;p__Acidobacteriota;c__Terriglobia;o__Terriglobales;f__Acidobacteriaceae;g__Terracidiphilus;s__Terracidiphilus sp021790995	blast	90.9	None
Virus_20120700_S1D.VIRSorter_NODE_6613_length_29721_cov_27_730870-cat_2	GB_GCA_017883345.1	d__Bacteria;p__Acidobacteriota;c__Terriglobia;o__Bryobacterales;f__Bryobacteraceae;g__Solibacter;s__Solibacter sp017883345	blast	90.7	None
Virus_20120700_S1D.VIRSorter_NODE_6613_length_29721_cov_27_730870-cat_2	GB_GCA_003225555.1	d__Bacteria;p__Acidobacteriota;c__Terriglobia;o__Terriglobales;f__SbA1;g__Sulfotelmatobacter;s__Sulfotelmatobacter sp003225555	blast	90.6	None
Virus_20120700_S1D.VIRSorter_NODE_6613_length_29721_cov_27_730870-cat_2	EMERGEV2_Bog.None.R1.T0.1.148	d__Bacteria;p__Acidobacteriota;c__Terriglobia;o__Terriglobales;f__Acidobacteriaceae;g__Terracidiphilus;s__	blast	90.4	None
Virus_20120700_S1D.VIRSorter_NODE_6638_length_29637_cov_9_419918_gene_1_gene_15-0-16428-cat_5	EMERGEV2_20120700_S1D_55	d__Bacteria;p__Acidobacteriota;c__Terriglobia;o__Bryobacterales;f__Bryobacteraceae;g__Bog-375;s__	blast	94.1	iPHoP-RF;71.50
Virus_20120700_S1D.VIRSorter_NODE_6638_length_29637_cov_9_419918_gene_1_gene_15-0-16428-cat_5	GB_GCA_003164035.1	d__Bacteria;p__Acidobacteriota;c__Terriglobia;o__Bryobacterales;f__Bryobacteraceae;g__Bog-375;s__Bog-375 sp003164035	blast	94.1	iPHoP-RF;67.00
Virus_20120700_S1D.VIRSorter_NODE_6638_length_29637_cov_9_419918_gene_1_gene_15-0-16428-cat_5	EMERGEV2_20120600_E1D_gm2_bin_13	d__Bacteria;p__Acidobacteriota;c__Terriglobia;o__Bryobacterales;f__Bryobacteraceae;g__Bog-375;s__	blast	91.7	iPHoP-RF;73.20
Virus_20120700_S1D.VIRSorter_NODE_6638_length_29637_cov_9_419918_gene_1_gene_15-0-16428-cat_5	GB_GCA_017883345.1	d__Bacteria;p__Acidobacteriota;c__Terriglobia;o__Bryobacterales;f__Bryobacteraceae;g__Solibacter;s__Solibacter sp017883345	blast	91.4	iPHoP-RF;67.70
Virus_20120700_S1D.VIRSorter_NODE_663_length_83078_cov_10_978102_gene_42_gene_71-44022-68975-cat_5	EMERGEV2_73.20120700_S1D.fasta.metabat-bins-.328	d__Bacteria;p__Patescibacteria;c__Paceibacteria;o__UBA9983_A;f__UBA2100;g__UBA10103;s__	blast	95.9	iPHoP-RF;77.10
Virus_20120700_S1D.VIRSorter_NODE_663_length_83078_cov_10_978102_gene_42_gene_71-44022-68975-cat_5	GB_GCA_003164215.1	d__Bacteria;p__Patescibacteria;c__Paceibacteria;o__UBA9983_A;f__UBA2100;g__UBA10103;s__UBA10103 sp003164215	blast	95.9	iPHoP-RF;77.50
Virus_20120700_S1D.VIRSorter_NODE_6909_length_28962_cov_9_981735_gene_1_gene_16-66-16157-cat_5	EMERGEV2_20150700_P14_4	d__Bacteria;p__Acidobacteriota;c__Terriglobia;o__Terriglobales;f__Acidobacteriaceae;g__Terracidiphilus;s__	iPHoP-RF	96.1	None
Virus_20120700_S1D.VIRSorter_NODE_6909_length_28962_cov_9_981735_gene_1_gene_16-66-16157-cat_5	EMERGEV2_73.20110600_P1M.fasta.metabat-bins-.13	d__Bacteria;p__Acidobacteriota;c__Terriglobia;o__Terriglobales;f__Acidobacteriaceae;g__Terracidiphilus;s__	iPHoP-RF	96.1	None
Virus_20120700_S1D.VIRSorter_NODE_6909_length_28962_cov_9_981735_gene_1_gene_16-66-16157-cat_5	GB_GCA_003162495.1	d__Bacteria;p__Acidobacteriota;c__Terriglobia;o__Terriglobales;f__Acidobacteriaceae;g__Terracidiphilus;s__Terracidiphilus sp003162495	iPHoP-RF	96.1	None
Virus_20120700_S1D.VIRSorter_NODE_6909_length_28962_cov_9_981735_gene_1_gene_16-66-16157-cat_5	EMERGEV2_20110600_P1M_mb2.16	d__Bacteria;p__Acidobacteriota;c__Terriglobia;o__Terriglobales;f__Acidobacteriaceae;g__Terracidiphilus;s__	iPHoP-RF	95.4	blast;91.20
Virus_20120700_S1D.VIRSorter_NODE_6909_length_28962_cov_9_981735_gene_1_gene_16-66-16157-cat_5	EMERGEV2_20160700_P15_mb_specific.24	d__Bacteria;p__Acidobacteriota;c__Terriglobia;o__Terriglobales;f__Acidobacteriaceae;g__Terracidiphilus;s__	iPHoP-RF	95.4	None
Virus_20120700_S1D.VIRSorter_NODE_6909_length_28962_cov_9_981735_gene_1_gene_16-66-16157-cat_5	EMERGEV2_20110600_S1D_mb2.14	d__Bacteria;p__Acidobacteriota;c__Terriglobia;o__Terriglobales;f__Acidobacteriaceae;g__Terracidiphilus;s__	iPHoP-RF	95.1	blast;91.80
Virus_20120700_S1D.VIRSorter_NODE_6909_length_28962_cov_9_981735_gene_1_gene_16-66-16157-cat_5	EMERGEV2_Palsa.None.R2.T0.1.234	d__Bacteria;p__Acidobacteriota;c__Terriglobia;o__Terriglobales;f__Acidobacteriaceae;g__Terracidiphilus;s__	iPHoP-RF	95.1	None
Virus_20120700_S1D.VIRSorter_NODE_6909_length_28962_cov_9_981735_gene_1_gene_16-66-16157-cat_5	GB_GCA_903849645.1	d__Bacteria;p__Acidobacteriota;c__Terriglobia;o__Terriglobales;f__Acidobacteriaceae;g__Terracidiphilus;s__Terracidiphilus sp903849645	iPHoP-RF	95.1	blast;92.10
Virus_20120700_S1D.VIRSorter_NODE_6909_length_28962_cov_9_981735_gene_1_gene_16-66-16157-cat_5	EMERGEV2_20120700_S1D_mb2.241	d__Bacteria;p__Acidobacteriota;c__Terriglobia;o__Terriglobales;f__Acidobacteriaceae;g__Terracidiphilus;s__	iPHoP-RF	94.7	None
Virus_20120700_S1D.VIRSorter_NODE_6909_length_28962_cov_9_981735_gene_1_gene_16-66-16157-cat_5	EMERGEV2_Fen.Labelled.R1.T3.F1.1.55	d__Bacteria;p__Acidobacteriota;c__Terriglobia;o__Terriglobales;f__Acidobacteriaceae;g__Terracidiphilus;s__	iPHoP-RF	94.4	None
Virus_20120700_S1D.VIRSorter_NODE_6909_length_28962_cov_9_981735_gene_1_gene_16-66-16157-cat_5	EMERGEV2_20140700_S21_mb2.3	d__Bacteria;p__Acidobacteriota;c__Terriglobia;o__Terriglobales;f__Acidobacteriaceae;g__Terracidiphilus;s__	iPHoP-RF	94.1	None
Virus_20120700_S1D.VIRSorter_NODE_6909_length_28962_cov_9_981735_gene_1_gene_16-66-16157-cat_5	EMERGEV2_20110800_S3M_mb_veryspecific.5	d__Bacteria;p__Acidobacteriota;c__Terriglobia;o__Terriglobales;f__Acidobacteriaceae;g__Terracidiphilus;s__	iPHoP-RF	93.7	None
Virus_20120700_S1D.VIRSorter_NODE_6909_length_28962_cov_9_981735_gene_1_gene_16-66-16157-cat_5	EMERGEV2_20111000_P1S_1	d__Bacteria;p__Acidobacteriota;c__Terriglobia;o__Terriglobales;f__Acidobacteriaceae;g__Terracidiphilus;s__	iPHoP-RF	93.7	None
Virus_20120700_S1D.VIRSorter_NODE_6909_length_28962_cov_9_981735_gene_1_gene_16-66-16157-cat_5	EMERGEV2_20150700_E14_10	d__Bacteria;p__Acidobacteriota;c__Terriglobia;o__Terriglobales;f__Acidobacteriaceae;g__Terracidiphilus;s__	iPHoP-RF	93.7	None
Virus_20120700_S1D.VIRSorter_NODE_6909_length_28962_cov_9_981735_gene_1_gene_16-66-16157-cat_5	EMERGEV2_20110700_P2S_5	d__Bacteria;p__Acidobacteriota;c__Terriglobia;o__Terriglobales;f__Acidobacteriaceae;g__Terracidiphilus;s__	blast	93.5	iPHoP-RF;69.10
Virus_20120700_S1D.VIRSorter_NODE_6909_length_28962_cov_9_981735_gene_1_gene_16-66-16157-cat_5	EMERGEV2_Bog.None.R2.T0.1.97	d__Bacteria;p__Acidobacteriota;c__Terriglobia;o__Terriglobales;f__Acidobacteriaceae;g__Terracidiphilus;s__	blast	93.4	iPHoP-RF;81.10
Virus_20120700_S1D.VIRSorter_NODE_6909_length_28962_cov_9_981735_gene_1_gene_16-66-16157-cat_5	EMERGEV2_20120800_E1D_18	d__Bacteria;p__Acidobacteriota;c__Terriglobia;o__Terriglobales;f__Acidobacteriaceae;g__Terracidiphilus;s__	iPHoP-RF	93.1	None
Virus_20120700_S1D.VIRSorter_NODE_6909_length_28962_cov_9_981735_gene_1_gene_16-66-16157-cat_5	EMERGEV2_20150700_P31_13	d__Bacteria;p__Acidobacteriota;c__Terriglobia;o__Terriglobales;f__Acidobacteriaceae;g__Terracidiphilus;s__	iPHoP-RF	93.1	None
Virus_20120700_S1D.VIRSorter_NODE_6909_length_28962_cov_9_981735_gene_1_gene_16-66-16157-cat_5	EMERGEV2_20110700_P1S_2	d__Bacteria;p__Acidobacteriota;c__Terriglobia;o__Terriglobales;f__Acidobacteriaceae;g__Terracidiphilus;s__	iPHoP-RF	92.8	None
Virus_20120700_S1D.VIRSorter_NODE_6909_length_28962_cov_9_981735_gene_1_gene_16-66-16157-cat_5	EMERGEV2_20170700_S35_mb2.49	d__Bacteria;p__Acidobacteriota;c__Terriglobia;o__Terriglobales;f__Acidobacteriaceae;g__Terracidiphilus;s__	iPHoP-RF	92.8	None
Virus_20120700_S1D.VIRSorter_NODE_6909_length_28962_cov_9_981735_gene_1_gene_16-66-16157-cat_5	GB_GCA_003138365.1	d__Bacteria;p__Acidobacteriota;c__Terriglobia;o__Terriglobales;f__Acidobacteriaceae;g__Terracidiphilus;s__Terracidiphilus sp003138365	iPHoP-RF	92.1	None
Virus_20120700_S1D.VIRSorter_NODE_6909_length_28962_cov_9_981735_gene_1_gene_16-66-16157-cat_5	EMERGEV2_Palsa.None.R2.T0.1.43	d__Bacteria;p__Acidobacteriota;c__Terriglobia;o__Terriglobales;f__Acidobacteriaceae;g__Terracidiphilus;s__	blast	91.9	iPHoP-RF;87.60
Virus_20120700_S1D.VIRSorter_NODE_6909_length_28962_cov_9_981735_gene_1_gene_16-66-16157-cat_5	EMERGEV2_20120700_S3X_3	d__Bacteria;p__Acidobacteriota;c__Terriglobia;o__Terriglobales;f__Acidobacteriaceae;g__Terracidiphilus;s__	iPHoP-RF	91.8	None
Virus_20120700_S1D.VIRSorter_NODE_6909_length_28962_cov_9_981735_gene_1_gene_16-66-16157-cat_5	EMERGEV2_20120800_S3X_3	d__Bacteria;p__Acidobacteriota;c__Terriglobia;o__Terriglobales;f__Acidobacteriaceae;g__Terracidiphilus;s__	iPHoP-RF	91.8	None
Virus_20120700_S1D.VIRSorter_NODE_6909_length_28962_cov_9_981735_gene_1_gene_16-66-16157-cat_5	GB_GCA_003164635.1	d__Bacteria;p__Acidobacteriota;c__Terriglobia;o__Terriglobales;f__Acidobacteriaceae;g__Terracidiphilus;s__Terracidiphilus sp003164635	iPHoP-RF	91.8	None
Virus_20120700_S1D.VIRSorter_NODE_6909_length_28962_cov_9_981735_gene_1_gene_16-66-16157-cat_5	GB_GCA_003165935.1	d__Bacteria;p__Acidobacteriota;c__Terriglobia;o__Terriglobales;f__Acidobacteriaceae;g__Terracidiphilus;s__Terracidiphilus sp003165935	iPHoP-RF	91.8	None
Virus_20120700_S1D.VIRSorter_NODE_6909_length_28962_cov_9_981735_gene_1_gene_16-66-16157-cat_5	EMERGEV2_20120700_S1D_mb2.347	d__Bacteria;p__Acidobacteriota;c__Terriglobia;o__Terriglobales;f__Acidobacteriaceae;g__Terracidiphilus;s__	iPHoP-RF	91.4	None
Virus_20120700_S1D.VIRSorter_NODE_6909_length_28962_cov_9_981735_gene_1_gene_16-66-16157-cat_5	EMERGEV2_20140700_S16_1	d__Bacteria;p__Acidobacteriota;c__Terriglobia;o__Terriglobales;f__Acidobacteriaceae;g__Terracidiphilus;s__	iPHoP-RF	91.4	None
Virus_20120700_S1D.VIRSorter_NODE_6909_length_28962_cov_9_981735_gene_1_gene_16-66-16157-cat_5	EMERGEV2_20140700_S21_mb2.57	d__Bacteria;p__Acidobacteriota;c__Terriglobia;o__Terriglobales;f__Acidobacteriaceae;g__Terracidiphilus;s__	iPHoP-RF	91.4	None
Virus_20120700_S1D.VIRSorter_NODE_6909_length_28962_cov_9_981735_gene_1_gene_16-66-16157-cat_5	EMERGEV2_Bog.None.R2.T0.1.220	d__Bacteria;p__Acidobacteriota;c__Terriglobia;o__Terriglobales;f__Acidobacteriaceae;g__Terracidiphilus;s__	iPHoP-RF	91.4	None
Virus_20120700_S1D.VIRSorter_NODE_6909_length_28962_cov_9_981735_gene_1_gene_16-66-16157-cat_5	GB_GCA_003142935.1	d__Bacteria;p__Acidobacteriota;c__Terriglobia;o__Terriglobales;f__Acidobacteriaceae;g__Terracidiphilus;s__Terracidiphilus sp003142935	iPHoP-RF	91.4	None
Virus_20120700_S1D.VIRSorter_NODE_6909_length_28962_cov_9_981735_gene_1_gene_16-66-16157-cat_5	EMERGEV2_20120700_P1D_mb2.13	d__Bacteria;p__Acidobacteriota;c__Terriglobia;o__Terriglobales;f__Acidobacteriaceae;g__Terracidiphilus;s__	iPHoP-RF	91.1	None
Virus_20120700_S1D.VIRSorter_NODE_6909_length_28962_cov_9_981735_gene_1_gene_16-66-16157-cat_5	EMERGEV2_20120700_S1D_1	d__Bacteria;p__Acidobacteriota;c__Terriglobia;o__Terriglobales;f__Acidobacteriaceae;g__Terracidiphilus;s__	blast	91.1	iPHoP-RF;70.40
Virus_20120700_S1D.VIRSorter_NODE_6909_length_28962_cov_9_981735_gene_1_gene_16-66-16157-cat_5	GB_GCA_003165095.1	d__Bacteria;p__Acidobacteriota;c__Terriglobia;o__Terriglobales;f__Acidobacteriaceae;g__Terracidiphilus;s__Terracidiphilus sp003165095	blast	91.1	iPHoP-RF;69.50
Virus_20120700_S1D.VIRSorter_NODE_6909_length_28962_cov_9_981735_gene_1_gene_16-66-16157-cat_5	EMERGEV2_20111000_P3D_1	d__Bacteria;p__Acidobacteriota;c__Terriglobia;o__Terriglobales;f__Acidobacteriaceae;g__Terracidiphilus;s__	blast	91	iPHoP-RF;85.10
Virus_20120700_S1D.VIRSorter_NODE_6909_length_28962_cov_9_981735_gene_1_gene_16-66-16157-cat_5	GB_GCA_003134815.1	d__Bacteria;p__Acidobacteriota;c__Terriglobia;o__Terriglobales;f__Acidobacteriaceae;g__Terracidiphilus;s__Terracidiphilus sp003134815	blast	91	iPHoP-RF;77.50
Virus_20120700_S1D.VIRSorter_NODE_6909_length_28962_cov_9_981735_gene_1_gene_16-66-16157-cat_5	GB_GCA_003138515.1	d__Bacteria;p__Acidobacteriota;c__Terriglobia;o__Terriglobales;f__Acidobacteriaceae;g__Terracidiphilus;s__Terracidiphilus sp003138515	blast	91	iPHoP-RF;83.30
Virus_20120700_S1D.VIRSorter_NODE_6909_length_28962_cov_9_981735_gene_1_gene_16-66-16157-cat_5	EMERGEV2_20110800_S3D_mb_specific.21	d__Bacteria;p__Acidobacteriota;c__Terriglobia;o__Terriglobales;f__Acidobacteriaceae;g__Terracidiphilus;s__	blast	90.9	iPHoP-RF;85.40
Virus_20120700_S1D.VIRSorter_NODE_6909_length_28962_cov_9_981735_gene_1_gene_16-66-16157-cat_5	GB_GCA_903842065.1	d__Bacteria;p__Acidobacteriota;c__Terriglobia;o__Terriglobales;f__Acidobacteriaceae;g__Terracidiphilus;s__Terracidiphilus sp903842065	blast	90.8	iPHoP-RF;79.30
Virus_20120700_S1D.VIRSorter_NODE_6909_length_28962_cov_9_981735_gene_1_gene_16-66-16157-cat_5	GB_GCA_003166055.1	d__Bacteria;p__Acidobacteriota;c__Terriglobia;o__Terriglobales;f__Acidobacteriaceae;g__Terracidiphilus;s__Terracidiphilus sp003166055	iPHoP-RF	90.5	None
Virus_20120700_S1D.VIRSorter_NODE_6909_length_28962_cov_9_981735_gene_1_gene_16-66-16157-cat_5	EMERGEV2_20110600_S1M_mb_veryspecific.8	d__Bacteria;p__Acidobacteriota;c__Terriglobia;o__Terriglobales;f__Acidobacteriaceae;g__Terracidiphilus;s__	iPHoP-RF	90.1	None
Virus_20120700_S1D.VIRSorter_NODE_6909_length_28962_cov_9_981735_gene_1_gene_16-66-16157-cat_5	EMERGEV2_20170700_S34_mb2.56	d__Bacteria;p__Acidobacteriota;c__Terriglobia;o__Terriglobales;f__Acidobacteriaceae;g__Terracidiphilus;s__	blast	90	iPHoP-RF;61.10
Virus_20120700_S1D.VIRSorter_NODE_70056_length_6197_cov_7_633833-cat_2	EMERGEV2_20150700_E23_6	d__Bacteria;p__Acidobacteriota;c__Terriglobia;o__Terriglobales;f__Koribacteraceae;g__TOLSYN;s__	blast	93.9	None
Virus_20120700_S1D.VIRSorter_NODE_70056_length_6197_cov_7_633833-cat_2	GB_GCA_903851035.1	d__Bacteria;p__Acidobacteriota;c__Terriglobia;o__Terriglobales;f__Koribacteraceae;g__TOLSYN;s__TOLSYN sp903851035	blast	93.5	iPHoP-RF;60.10
Virus_20120700_S1D.VIRSorter_NODE_70056_length_6197_cov_7_633833-cat_2	GB_GCA_003010405.1	d__Bacteria;p__Acidobacteriota;c__Terriglobia;o__Terriglobales;f__Koribacteraceae;g__TOLSYN;s__TOLSYN sp003010405	blast	93.4	iPHoP-RF;65.80
Virus_20120700_S1D.VIRSorter_NODE_70056_length_6197_cov_7_633833-cat_2	EMERGEV2_20120700_S1D_101	d__Bacteria;p__Acidobacteriota;c__Terriglobia;o__Terriglobales;f__Koribacteraceae;g__TOLSYN;s__	blast	92.5	None
Virus_20120700_S1D.VIRSorter_NODE_70056_length_6197_cov_7_633833-cat_2	GB_GCA_903832295.1	d__Bacteria;p__Acidobacteriota;c__Terriglobia;o__Terriglobales;f__Koribacteraceae;g__TOLSYN;s__TOLSYN sp903832295	blast	91.9	iPHoP-RF;64.00
Virus_20120700_S1D.VIRSorter_NODE_70056_length_6197_cov_7_633833-cat_2	GB_GCA_021779935.1	d__Bacteria;p__Acidobacteriota;c__Terriglobia;o__Terriglobales;f__Koribacteraceae;g__JAJXZT01;s__JAJXZT01 sp021779935	blast	90.1	iPHoP-RF;68.20
Virus_20120700_S1D.VIRSorter_NODE_70523_length_6164_cov_11_288263-cat_1	EMERGEV2_20110800_S3S_mb_veryspecific.22	d__Bacteria;p__Verrucomicrobiota;c__Verrucomicrobiae;o__Pedosphaerales;f__UBA11358;g__UBA11358;s__	iPHoP-RF	91.8	None
Virus_20120700_S1D.VIRSorter_NODE_71931_length_6073_cov_4_644566-cat_2	GB_GCA_021807975.1	d__Bacteria;p__Pseudomonadota;c__Alphaproteobacteria;o__Acetobacterales;f__Acetobacteraceae;g__Rhodopila;s__Rhodopila sp021807975	blast	93.9	iPHoP-RF;71.70
Virus_20120700_S1D.VIRSorter_NODE_71931_length_6073_cov_4_644566-cat_2	EMERGEV2_20120800_P2M_mb_specific.2	d__Bacteria;p__Pseudomonadota;c__Alphaproteobacteria;o__Acetobacterales;f__Acetobacteraceae;g__BOG-934;s__	blast	92.8	iPHoP-RF;68.90
Virus_20120700_S1D.VIRSorter_NODE_71931_length_6073_cov_4_644566-cat_2	GB_GCA_903924985.1	d__Bacteria;p__Pseudomonadota;c__Alphaproteobacteria;o__Acetobacterales;f__Acetobacteraceae;g__CAIXEA01;s__CAIXEA01 sp903924985	blast	91.6	iPHoP-RF;66.30
Virus_20120700_S1D.VIRSorter_NODE_72951_length_6008_cov_6_997984-cat_2	EMERGEV2_20120700_P3D_93	d__Bacteria;p__Acidobacteriota;c__Terriglobia;o__Terriglobales;f__Acidobacteriaceae;g__Terracidiphilus;s__	blast	93.8	iPHoP-RF;82.80
Virus_20120700_S1D.VIRSorter_NODE_72951_length_6008_cov_6_997984-cat_2	GB_GCA_021846985.1	d__Bacteria;p__Acidobacteriota;c__Terriglobia;o__Terriglobales;f__Acidobacteriaceae;g__Terracidiphilus;s__Terracidiphilus sp021846985	blast	93.8	iPHoP-RF;59.00
Virus_20120700_S1D.VIRSorter_NODE_72951_length_6008_cov_6_997984-cat_2	GB_GCA_003151435.1	d__Bacteria;p__Acidobacteriota;c__Terriglobia;o__Terriglobales;f__Acidobacteriaceae;g__Terracidiphilus;s__Terracidiphilus sp003151435	blast	93.7	iPHoP-RF;82.80
Virus_20120700_S1D.VIRSorter_NODE_72951_length_6008_cov_6_997984-cat_2	EMERGEV2_20120700_P3D_mb2.102	d__Bacteria;p__Acidobacteriota;c__Terriglobia;o__Terriglobales;f__Acidobacteriaceae;g__Terracidiphilus;s__	blast	92.1	iPHoP-RF;81.90
Virus_20120700_S1D.VIRSorter_NODE_72951_length_6008_cov_6_997984-cat_2	EMERGEV2_20120700_S1D_104	d__Bacteria;p__Acidobacteriota;c__Terriglobia;o__Terriglobales;f__Acidobacteriaceae;g__Terracidiphilus;s__	blast	92.1	iPHoP-RF;78.30
Virus_20120700_S1D.VIRSorter_NODE_72951_length_6008_cov_6_997984-cat_2	EMERGEV2_20120700_S1D_114	d__Bacteria;p__Acidobacteriota;c__Terriglobia;o__Terriglobales;f__Acidobacteriaceae;g__Terracidiphilus;s__	blast	92.1	iPHoP-RF;82.80
Virus_20120700_S1D.VIRSorter_NODE_72951_length_6008_cov_6_997984-cat_2	EMERGEV2_20120700_S1D_57	d__Bacteria;p__Acidobacteriota;c__Terriglobia;o__Terriglobales;f__Acidobacteriaceae;g__Terracidiphilus;s__	blast	92.1	iPHoP-RF;75.20
Virus_20120700_S1D.VIRSorter_NODE_72951_length_6008_cov_6_997984-cat_2	EMERGEV2_20120700_S2X_1	d__Bacteria;p__Acidobacteriota;c__Terriglobia;o__Terriglobales;f__Acidobacteriaceae;g__Terracidiphilus;s__	blast	92.1	iPHoP-RF;58.70
Virus_20120700_S1D.VIRSorter_NODE_72951_length_6008_cov_6_997984-cat_2	EMERGEV2_20120800_E1D_18	d__Bacteria;p__Acidobacteriota;c__Terriglobia;o__Terriglobales;f__Acidobacteriaceae;g__Terracidiphilus;s__	blast	92.1	iPHoP-RF;61.90
Virus_20120700_S1D.VIRSorter_NODE_72951_length_6008_cov_6_997984-cat_2	EMERGEV2_20140700_S31_mb_veryspecific.4	d__Bacteria;p__Acidobacteriota;c__Terriglobia;o__Terriglobales;f__Acidobacteriaceae;g__Terracidiphilus;s__	blast	92.1	iPHoP-RF;78.70
Virus_20120700_S1D.VIRSorter_NODE_72951_length_6008_cov_6_997984-cat_2	EMERGEV2_20150700_E14_2	d__Bacteria;p__Acidobacteriota;c__Terriglobia;o__Terriglobales;f__Acidobacteriaceae;g__Terracidiphilus;s__	blast	92.1	iPHoP-RF;60.60
Virus_20120700_S1D.VIRSorter_NODE_72951_length_6008_cov_6_997984-cat_2	EMERGEV2_20160700_E25_mb2.45	d__Bacteria;p__Acidobacteriota;c__Terriglobia;o__Terriglobales;f__Acidobacteriaceae;g__Terracidiphilus;s__	blast	92.1	iPHoP-RF;75.70
Virus_20120700_S1D.VIRSorter_NODE_72951_length_6008_cov_6_997984-cat_2	GB_GCA_003142935.1	d__Bacteria;p__Acidobacteriota;c__Terriglobia;o__Terriglobales;f__Acidobacteriaceae;g__Terracidiphilus;s__Terracidiphilus sp003142935	blast	92.1	iPHoP-RF;79.00
Virus_20120700_S1D.VIRSorter_NODE_72951_length_6008_cov_6_997984-cat_2	GB_GCA_003151985.1	d__Bacteria;p__Acidobacteriota;c__Terriglobia;o__Terriglobales;f__Acidobacteriaceae;g__Terracidiphilus;s__Terracidiphilus sp003151985	blast	92.1	iPHoP-RF;78.30
Virus_20120700_S1D.VIRSorter_NODE_72951_length_6008_cov_6_997984-cat_2	GB_GCA_003165075.1	d__Bacteria;p__Acidobacteriota;c__Terriglobia;o__Terriglobales;f__Acidobacteriaceae;g__Terracidiphilus;s__Terracidiphilus sp003165075	blast	92.1	iPHoP-RF;82.80
Virus_20120700_S1D.VIRSorter_NODE_72951_length_6008_cov_6_997984-cat_2	GB_GCA_903849645.1	d__Bacteria;p__Acidobacteriota;c__Terriglobia;o__Terriglobales;f__Acidobacteriaceae;g__Terracidiphilus;s__Terracidiphilus sp903849645	blast	92.1	iPHoP-RF;75.40
Virus_20120700_S1D.VIRSorter_NODE_72951_length_6008_cov_6_997984-cat_2	GB_GCA_903911925.1	d__Bacteria;p__Acidobacteriota;c__Terriglobia;o__Terriglobales;f__Acidobacteriaceae;g__Terracidiphilus;s__Terracidiphilus sp903911925	blast	92.1	iPHoP-RF;79.50
Virus_20120700_S1D.VIRSorter_NODE_72951_length_6008_cov_6_997984-cat_2	EMERGEV2_20170700_S34_10	d__Bacteria;p__Acidobacteriota;c__Terriglobia;o__Terriglobales;f__Acidobacteriaceae;g__Terracidiphilus;s__	blast	91.9	iPHoP-RF;78.00
Virus_20120700_S1D.VIRSorter_NODE_72951_length_6008_cov_6_997984-cat_2	EMERGEV2_20170700_S34_mb2.56	d__Bacteria;p__Acidobacteriota;c__Terriglobia;o__Terriglobales;f__Acidobacteriaceae;g__Terracidiphilus;s__	blast	91.9	iPHoP-RF;76.40
Virus_20120700_S1D.VIRSorter_NODE_72951_length_6008_cov_6_997984-cat_2	EMERGEV2_3300023248_5	d__Bacteria;p__Acidobacteriota;c__Terriglobia;o__Terriglobales;f__Acidobacteriaceae;g__Terracidiphilus;s__	blast	91.9	iPHoP-RF;74.30
Virus_20120700_S1D.VIRSorter_NODE_72951_length_6008_cov_6_997984-cat_2	GB_GCA_021785495.1	d__Bacteria;p__Acidobacteriota;c__Terriglobia;o__Terriglobales;f__Acidobacteriaceae;g__Terracidiphilus;s__Terracidiphilus sp021785495	blast	91.9	iPHoP-RF;56.50
Virus_20120700_S1D.VIRSorter_NODE_72951_length_6008_cov_6_997984-cat_2	EMERGEV2_20110600_P1M_mb2.16	d__Bacteria;p__Acidobacteriota;c__Terriglobia;o__Terriglobales;f__Acidobacteriaceae;g__Terracidiphilus;s__	blast	91.8	iPHoP-RF;65.30
Virus_20120700_S1D.VIRSorter_NODE_72951_length_6008_cov_6_997984-cat_2	EMERGEV2_20110600_S1D_mb2.14	d__Bacteria;p__Acidobacteriota;c__Terriglobia;o__Terriglobales;f__Acidobacteriaceae;g__Terracidiphilus;s__	blast	91.8	iPHoP-RF;68.90
Virus_20120700_S1D.VIRSorter_NODE_72951_length_6008_cov_6_997984-cat_2	EMERGEV2_20110800_E3D_gm2_bin_35	d__Bacteria;p__Acidobacteriota;c__Terriglobia;o__Terriglobales;f__Acidobacteriaceae;g__Terracidiphilus;s__	blast	91.8	iPHoP-RF;67.00
Virus_20120700_S1D.VIRSorter_NODE_72951_length_6008_cov_6_997984-cat_2	EMERGEV2_20110800_S3D_mb_specific.21	d__Bacteria;p__Acidobacteriota;c__Terriglobia;o__Terriglobales;f__Acidobacteriaceae;g__Terracidiphilus;s__	blast	91.8	iPHoP-RF;84.50
Virus_20120700_S1D.VIRSorter_NODE_72951_length_6008_cov_6_997984-cat_2	EMERGEV2_20111000_P3D_1	d__Bacteria;p__Acidobacteriota;c__Terriglobia;o__Terriglobales;f__Acidobacteriaceae;g__Terracidiphilus;s__	blast	91.8	iPHoP-RF;79.30
Virus_20120700_S1D.VIRSorter_NODE_72951_length_6008_cov_6_997984-cat_2	EMERGEV2_20120600_E3D_mb2.110	d__Bacteria;p__Acidobacteriota;c__Terriglobia;o__Terriglobales;f__Acidobacteriaceae;g__Terracidiphilus;s__	blast	91.8	iPHoP-RF;61.70
Virus_20120700_S1D.VIRSorter_NODE_72951_length_6008_cov_6_997984-cat_2	EMERGEV2_20130700_S1Z_4	d__Bacteria;p__Acidobacteriota;c__Terriglobia;o__Terriglobales;f__Acidobacteriaceae;g__Terracidiphilus;s__	blast	91.8	iPHoP-RF;78.30
Virus_20120700_S1D.VIRSorter_NODE_72951_length_6008_cov_6_997984-cat_2	EMERGEV2_3300047661_3	d__Bacteria;p__Acidobacteriota;c__Terriglobia;o__Terriglobales;f__Acidobacteriaceae;g__Terracidiphilus;s__	blast	91.8	iPHoP-RF;70.00
Virus_20120700_S1D.VIRSorter_NODE_72951_length_6008_cov_6_997984-cat_2	EMERGEV2_Palsa.None.R2.T0.1.43	d__Bacteria;p__Acidobacteriota;c__Terriglobia;o__Terriglobales;f__Acidobacteriaceae;g__Terracidiphilus;s__	blast	91.8	iPHoP-RF;64.00
Virus_20120700_S1D.VIRSorter_NODE_72951_length_6008_cov_6_997984-cat_2	GB_GCA_002307235.1	d__Bacteria;p__Acidobacteriota;c__Terriglobia;o__Terriglobales;f__Acidobacteriaceae;g__Terracidiphilus;s__Terracidiphilus sp002307235	blast	91.8	None
Virus_20120700_S1D.VIRSorter_NODE_72951_length_6008_cov_6_997984-cat_2	GB_GCA_003134815.1	d__Bacteria;p__Acidobacteriota;c__Terriglobia;o__Terriglobales;f__Acidobacteriaceae;g__Terracidiphilus;s__Terracidiphilus sp003134815	blast	91.8	iPHoP-RF;79.30
Virus_20120700_S1D.VIRSorter_NODE_72951_length_6008_cov_6_997984-cat_2	GB_GCA_003138515.1	d__Bacteria;p__Acidobacteriota;c__Terriglobia;o__Terriglobales;f__Acidobacteriaceae;g__Terracidiphilus;s__Terracidiphilus sp003138515	blast	91.8	iPHoP-RF;86.00
Virus_20120700_S1D.VIRSorter_NODE_72951_length_6008_cov_6_997984-cat_2	GB_GCA_003156495.1	d__Bacteria;p__Acidobacteriota;c__Terriglobia;o__Terriglobales;f__Acidobacteriaceae;g__Terracidiphilus;s__Terracidiphilus sp003156495	blast	91.8	iPHoP-RF;75.40
Virus_20120700_S1D.VIRSorter_NODE_72951_length_6008_cov_6_997984-cat_2	GB_GCA_003171315.1	d__Bacteria;p__Acidobacteriota;c__Terriglobia;o__Terriglobales;f__Acidobacteriaceae;g__Terracidiphilus;s__Terracidiphilus sp003171315	blast	91.8	iPHoP-RF;65.80
Virus_20120700_S1D.VIRSorter_NODE_72951_length_6008_cov_6_997984-cat_2	GB_GCA_021790995.1	d__Bacteria;p__Acidobacteriota;c__Terriglobia;o__Terriglobales;f__Acidobacteriaceae;g__Terracidiphilus;s__Terracidiphilus sp021790995	blast	91.8	iPHoP-RF;74.30
Virus_20120700_S1D.VIRSorter_NODE_72951_length_6008_cov_6_997984-cat_2	GB_GCA_021800255.1	d__Bacteria;p__Acidobacteriota;c__Terriglobia;o__Terriglobales;f__Acidobacteriaceae;g__Terracidiphilus;s__Terracidiphilus sp021800255	blast	91.8	iPHoP-RF;64.50
Virus_20120700_S1D.VIRSorter_NODE_72951_length_6008_cov_6_997984-cat_2	GB_GCA_021803035.1	d__Bacteria;p__Acidobacteriota;c__Terriglobia;o__Terriglobales;f__Acidobacteriaceae;g__Terracidiphilus;s__Terracidiphilus sp021803035	blast	91.8	iPHoP-RF;58.20
Virus_20120700_S1D.VIRSorter_NODE_72951_length_6008_cov_6_997984-cat_2	GB_GCA_021811745.1	d__Bacteria;p__Acidobacteriota;c__Terriglobia;o__Terriglobales;f__Acidobacteriaceae;g__Terracidiphilus;s__Terracidiphilus sp021811745	blast	91.8	iPHoP-RF;57.10
Virus_20120700_S1D.VIRSorter_NODE_72951_length_6008_cov_6_997984-cat_2	EMERGEV2_20110700_P2D_mb2.61	d__Bacteria;p__Acidobacteriota;c__Terriglobia;o__Terriglobales;f__Acidobacteriaceae;g__Terracidiphilus;s__	blast	91.7	iPHoP-RF;78.50
Virus_20120700_S1D.VIRSorter_NODE_72951_length_6008_cov_6_997984-cat_2	EMERGEV2_20110800_P2D_10	d__Bacteria;p__Acidobacteriota;c__Terriglobia;o__Terriglobales;f__Acidobacteriaceae;g__Terracidiphilus;s__	blast	91.7	iPHoP-RF;75.70
Virus_20120700_S1D.VIRSorter_NODE_72951_length_6008_cov_6_997984-cat_2	EMERGEV2_20111000_P3D_gm2_bin_18	d__Bacteria;p__Acidobacteriota;c__Terriglobia;o__Terriglobales;f__Acidobacteriaceae;g__Terracidiphilus;s__	blast	91.7	iPHoP-RF;81.60
Virus_20120700_S1D.VIRSorter_NODE_72951_length_6008_cov_6_997984-cat_2	EMERGEV2_20120600_S1D_mb2.29	d__Bacteria;p__Acidobacteriota;c__Terriglobia;o__Terriglobales;f__Acidobacteriaceae;g__Terracidiphilus;s__	blast	91.7	iPHoP-RF;74.80
Virus_20120700_S1D.VIRSorter_NODE_72951_length_6008_cov_6_997984-cat_2	EMERGEV2_20120700_S3X_3	d__Bacteria;p__Acidobacteriota;c__Terriglobia;o__Terriglobales;f__Acidobacteriaceae;g__Terracidiphilus;s__	blast	91.7	iPHoP-RF;70.60
Virus_20120700_S1D.VIRSorter_NODE_72951_length_6008_cov_6_997984-cat_2	EMERGEV2_20120800_E1D_14	d__Bacteria;p__Acidobacteriota;c__Terriglobia;o__Terriglobales;f__Acidobacteriaceae;g__Terracidiphilus;s__	blast	91.7	iPHoP-RF;81.10
Virus_20120700_S1D.VIRSorter_NODE_72951_length_6008_cov_6_997984-cat_2	EMERGEV2_20130700_C2D_3	d__Bacteria;p__Acidobacteriota;c__Terriglobia;o__Terriglobales;f__Acidobacteriaceae;g__Terracidiphilus;s__	blast	91.7	iPHoP-RF;69.80
Virus_20120700_S1D.VIRSorter_NODE_72951_length_6008_cov_6_997984-cat_2	EMERGEV2_20130700_E2Y_mb2.45	d__Bacteria;p__Acidobacteriota;c__Terriglobia;o__Terriglobales;f__Acidobacteriaceae;g__Terracidiphilus;s__	blast	91.7	iPHoP-RF;79.30
Virus_20120700_S1D.VIRSorter_NODE_72951_length_6008_cov_6_997984-cat_2	EMERGEV2_20130700_S3M_mb_veryspecific.3	d__Bacteria;p__Acidobacteriota;c__Terriglobia;o__Terriglobales;f__Acidobacteriaceae;g__Terracidiphilus;s__	blast	91.7	iPHoP-RF;83.10
Virus_20120700_S1D.VIRSorter_NODE_72951_length_6008_cov_6_997984-cat_2	EMERGEV2_20140700_S11_gm2_bin_1	d__Bacteria;p__Acidobacteriota;c__Terriglobia;o__Terriglobales;f__Acidobacteriaceae;g__Terracidiphilus;s__	blast	91.7	iPHoP-RF;82.50
Virus_20120700_S1D.VIRSorter_NODE_72951_length_6008_cov_6_997984-cat_2	EMERGEV2_20140700_S21_mb2.57	d__Bacteria;p__Acidobacteriota;c__Terriglobia;o__Terriglobales;f__Acidobacteriaceae;g__Terracidiphilus;s__	blast	91.7	iPHoP-RF;65.30
Virus_20120700_S1D.VIRSorter_NODE_72951_length_6008_cov_6_997984-cat_2	EMERGEV2_20150700_E14_10	d__Bacteria;p__Acidobacteriota;c__Terriglobia;o__Terriglobales;f__Acidobacteriaceae;g__Terracidiphilus;s__	blast	91.7	iPHoP-RF;66.00
Virus_20120700_S1D.VIRSorter_NODE_72951_length_6008_cov_6_997984-cat_2	EMERGEV2_Bog.Unlabelled.R2.T3.F2.1.14	d__Bacteria;p__Acidobacteriota;c__Terriglobia;o__Terriglobales;f__Acidobacteriaceae;g__Terracidiphilus;s__	blast	91.7	iPHoP-RF;79.80
Virus_20120700_S1D.VIRSorter_NODE_72951_length_6008_cov_6_997984-cat_2	GB_GCA_003134855.1	d__Bacteria;p__Acidobacteriota;c__Terriglobia;o__Terriglobales;f__Acidobacteriaceae;g__Terracidiphilus;s__Terracidiphilus sp003134855	blast	91.7	iPHoP-RF;81.60
Virus_20120700_S1D.VIRSorter_NODE_72951_length_6008_cov_6_997984-cat_2	GB_GCA_003138365.1	d__Bacteria;p__Acidobacteriota;c__Terriglobia;o__Terriglobales;f__Acidobacteriaceae;g__Terracidiphilus;s__Terracidiphilus sp003138365	blast	91.7	iPHoP-RF;64.50
Virus_20120700_S1D.VIRSorter_NODE_72951_length_6008_cov_6_997984-cat_2	GB_GCA_003165095.1	d__Bacteria;p__Acidobacteriota;c__Terriglobia;o__Terriglobales;f__Acidobacteriaceae;g__Terracidiphilus;s__Terracidiphilus sp003165095	blast	91.7	iPHoP-RF;74.60
Virus_20120700_S1D.VIRSorter_NODE_72951_length_6008_cov_6_997984-cat_2	GB_GCA_003170825.1	d__Bacteria;p__Acidobacteriota;c__Terriglobia;o__Terriglobales;f__Acidobacteriaceae;g__Terracidiphilus;s__Terracidiphilus sp003170825	blast	91.7	iPHoP-RF;72.40
Virus_20120700_S1D.VIRSorter_NODE_72951_length_6008_cov_6_997984-cat_2	GB_GCA_008682415.1	d__Bacteria;p__Acidobacteriota;c__Terriglobia;o__Terriglobales;f__Acidobacteriaceae;g__Terracidiphilus;s__Terracidiphilus sp008682415	blast	91.7	iPHoP-RF;52.80
Virus_20120700_S1D.VIRSorter_NODE_72951_length_6008_cov_6_997984-cat_2	GB_GCA_021846945.1	d__Bacteria;p__Acidobacteriota;c__Terriglobia;o__Terriglobales;f__Acidobacteriaceae;g__Terracidiphilus;s__Terracidiphilus sp021846945	blast	91.7	iPHoP-RF;67.50
Virus_20120700_S1D.VIRSorter_NODE_72951_length_6008_cov_6_997984-cat_2	GB_GCA_015654835.1	d__Bacteria;p__Acidobacteriota;c__Terriglobia;o__Terriglobales;f__Acidobacteriaceae;g__Terracidiphilus;s__Terracidiphilus sp015654835	blast	91	iPHoP-RF;83.10
Virus_20120700_S1D.VIRSorter_NODE_7327_length_28072_cov_77_119606-cat_2	EMERGEV2_20120700_S3X_3	d__Bacteria;p__Acidobacteriota;c__Terriglobia;o__Terriglobales;f__Acidobacteriaceae;g__Terracidiphilus;s__	iPHoP-RF	96.7	blast;91.60
Virus_20120700_S1D.VIRSorter_NODE_7327_length_28072_cov_77_119606-cat_2	GB_GCA_003138365.1	d__Bacteria;p__Acidobacteriota;c__Terriglobia;o__Terriglobales;f__Acidobacteriaceae;g__Terracidiphilus;s__Terracidiphilus sp003138365	iPHoP-RF	95.7	blast;91.70
Virus_20120700_S1D.VIRSorter_NODE_7327_length_28072_cov_77_119606-cat_2	EMERGEV2_20160700_P24_gm2_bin_5	d__Bacteria;p__Acidobacteriota;c__Terriglobia;o__Terriglobales;f__Acidobacteriaceae;g__Terracidiphilus;s__	blast	93.7	None
Virus_20120700_S1D.VIRSorter_NODE_7327_length_28072_cov_77_119606-cat_2	GB_GCA_003140705.1	d__Bacteria;p__Acidobacteriota;c__Terriglobia;o__Terriglobales;f__Acidobacteriaceae;g__Terracidiphilus;s__Terracidiphilus sp003140705	iPHoP-RF	92.1	blast;91.00
Virus_20120700_S1D.VIRSorter_NODE_7327_length_28072_cov_77_119606-cat_2	EMERGEV2_20110700_S3M_mb2.76	d__Bacteria;p__Acidobacteriota;c__Terriglobia;o__Terriglobales;f__Acidobacteriaceae;g__Terracidiphilus;s__	iPHoP-RF	91.8	None
Virus_20120700_S1D.VIRSorter_NODE_7327_length_28072_cov_77_119606-cat_2	EMERGEV2_20150700_P24_gm2_bin_14	d__Bacteria;p__Acidobacteriota;c__Terriglobia;o__Terriglobales;f__Acidobacteriaceae;g__Terracidiphilus;s__	blast	91	iPHoP-RF;81.60
Virus_20120700_S1D.VIRSorter_NODE_7327_length_28072_cov_77_119606-cat_2	EMERGEV2_20150700_E15_mb_specific.2	d__Bacteria;p__Acidobacteriota;c__Terriglobia;o__Terriglobales;f__Acidobacteriaceae;g__Terracidiphilus;s__	blast	90.9	iPHoP-RF;75.70
Virus_20120700_S1D.VIRSorter_NODE_7327_length_28072_cov_77_119606-cat_2	GB_GCA_003139795.1	d__Bacteria;p__Acidobacteriota;c__Terriglobia;o__Terriglobales;f__Acidobacteriaceae;g__Terracidiphilus;s__Terracidiphilus sp003139795	iPHoP-RF	90.5	None
Virus_20120700_S1D.VIRSorter_NODE_7415_length_27850_cov_5_596510-cat_2	GB_GCA_022705325.1	d__Bacteria;p__Planctomycetota;c__Phycisphaerae;o__SM23-33;f__SM23-33;g__MWDR01;s__MWDR01 sp002071695	blast	91.9	None
Virus_20120700_S1D.VIRSorter_NODE_75209_length_5865_cov_4_632186-cat_1	EMERGEV2_20110800_E3D_18	d__Bacteria;p__Acidobacteriota;c__Terriglobia;o__Bryobacterales;f__Bryobacteraceae;g__PALSA-129;s__	iPHoP-RF	96.1	blast;91.70
Virus_20120700_S1D.VIRSorter_NODE_75209_length_5865_cov_4_632186-cat_1	EMERGEV2_20120700_P3D_73	d__Bacteria;p__Acidobacteriota;c__Terriglobia;o__Bryobacterales;f__Bryobacteraceae;g__PALSA-129;s__	iPHoP-RF	95.1	blast;88.50
Virus_20120700_S1D.VIRSorter_NODE_75209_length_5865_cov_4_632186-cat_1	GB_GCA_003152325.1	d__Bacteria;p__Acidobacteriota;c__Terriglobia;o__Bryobacterales;f__Bryobacteraceae;g__PALSA-129;s__PALSA-129 sp003152325	iPHoP-RF	93.7	blast;91.00
Virus_20120700_S1D.VIRSorter_NODE_75209_length_5865_cov_4_632186-cat_1	EMERGEV2_73.20110700_P2D.fasta.metabat-bins-.63	d__Bacteria;p__Acidobacteriota;c__Terriglobia;o__Bryobacterales;f__Bryobacteraceae;g__PALSA-129;s__	blast	91.3	iPHoP-RF;90.10
Virus_20120700_S1D.VIRSorter_NODE_75209_length_5865_cov_4_632186-cat_1	EMERGEV2_20120700_P3D_102	d__Bacteria;p__Acidobacteriota;c__Terriglobia;o__Bryobacterales;f__Bryobacteraceae;g__Fen-178;s__	iPHoP-RF	90.8	None
Virus_20120700_S1D.VIRSorter_NODE_75209_length_5865_cov_4_632186-cat_1	GB_GCA_003167255.1	d__Bacteria;p__Acidobacteriota;c__Terriglobia;o__Bryobacterales;f__Bryobacteraceae;g__PALSA-129;s__PALSA-129 sp003167255	blast	90.7	iPHoP-RF;90.10
Virus_20120700_S1D.VIRSorter_NODE_76672_length_5774_cov_4_091799-cat_1	GB_GCA_017984035.1	d__Bacteria;p__Bacteroidota;c__Bacteroidia;o__Flavobacteriales;f__Flavobacteriaceae;g__Flavobacterium;s__Flavobacterium sp017984035	iPHoP-RF	90.1	None
Virus_20120700_S1D.VIRSorter_NODE_7670_length_27341_cov_7_045958-cat_2	EMERGEV2_20130700_S3M_mb_veryspecific.3	d__Bacteria;p__Acidobacteriota;c__Terriglobia;o__Terriglobales;f__Acidobacteriaceae;g__Terracidiphilus;s__	iPHoP-RF	96.1	None
Virus_20120700_S1D.VIRSorter_NODE_7670_length_27341_cov_7_045958-cat_2	EMERGEV2_20120700_S1D_mb2.321	d__Bacteria;p__Acidobacteriota;c__Terriglobia;o__Terriglobales;f__Acidobacteriaceae;g__Terracidiphilus;s__	iPHoP-RF	95.1	None
Virus_20120700_S1D.VIRSorter_NODE_7670_length_27341_cov_7_045958-cat_2	EMERGEV2_20140700_S16_1	d__Bacteria;p__Acidobacteriota;c__Terriglobia;o__Terriglobales;f__Acidobacteriaceae;g__Terracidiphilus;s__	iPHoP-RF	94.4	None
Virus_20120700_S1D.VIRSorter_NODE_7670_length_27341_cov_7_045958-cat_2	GB_GCA_003165095.1	d__Bacteria;p__Acidobacteriota;c__Terriglobia;o__Terriglobales;f__Acidobacteriaceae;g__Terracidiphilus;s__Terracidiphilus sp003165095	iPHoP-RF	94.4	None
Virus_20120700_S1D.VIRSorter_NODE_7670_length_27341_cov_7_045958-cat_2	EMERGEV2_20110800_E3D_gm2_bin_35	d__Bacteria;p__Acidobacteriota;c__Terriglobia;o__Terriglobales;f__Acidobacteriaceae;g__Terracidiphilus;s__	iPHoP-RF	94.1	None
Virus_20120700_S1D.VIRSorter_NODE_7670_length_27341_cov_7_045958-cat_2	EMERGEV2_20111000_P1S_1	d__Bacteria;p__Acidobacteriota;c__Terriglobia;o__Terriglobales;f__Acidobacteriaceae;g__Terracidiphilus;s__	iPHoP-RF	94.1	None
Virus_20120700_S1D.VIRSorter_NODE_7670_length_27341_cov_7_045958-cat_2	EMERGEV2_20120700_P3D_93	d__Bacteria;p__Acidobacteriota;c__Terriglobia;o__Terriglobales;f__Acidobacteriaceae;g__Terracidiphilus;s__	iPHoP-RF	94.1	None
Virus_20120700_S1D.VIRSorter_NODE_7670_length_27341_cov_7_045958-cat_2	EMERGEV2_20110600_P1M_mb2.16	d__Bacteria;p__Acidobacteriota;c__Terriglobia;o__Terriglobales;f__Acidobacteriaceae;g__Terracidiphilus;s__	iPHoP-RF	93.7	None
Virus_20120700_S1D.VIRSorter_NODE_7670_length_27341_cov_7_045958-cat_2	EMERGEV2_20120700_S1D_1	d__Bacteria;p__Acidobacteriota;c__Terriglobia;o__Terriglobales;f__Acidobacteriaceae;g__Terracidiphilus;s__	iPHoP-RF	93.7	None
Virus_20120700_S1D.VIRSorter_NODE_7670_length_27341_cov_7_045958-cat_2	EMERGEV2_20140700_S16_mb2.33	d__Bacteria;p__Acidobacteriota;c__Terriglobia;o__Terriglobales;f__Acidobacteriaceae;g__Terracidiphilus;s__	iPHoP-RF	93.7	None
Virus_20120700_S1D.VIRSorter_NODE_7670_length_27341_cov_7_045958-cat_2	EMERGEV2_20140700_S21_mb2.57	d__Bacteria;p__Acidobacteriota;c__Terriglobia;o__Terriglobales;f__Acidobacteriaceae;g__Terracidiphilus;s__	iPHoP-RF	93.7	None
Virus_20120700_S1D.VIRSorter_NODE_7670_length_27341_cov_7_045958-cat_2	EMERGEV2_20160700_P15_mb_specific.24	d__Bacteria;p__Acidobacteriota;c__Terriglobia;o__Terriglobales;f__Acidobacteriaceae;g__Terracidiphilus;s__	iPHoP-RF	93.7	None
Virus_20120700_S1D.VIRSorter_NODE_7670_length_27341_cov_7_045958-cat_2	GB_GCA_003151435.1	d__Bacteria;p__Acidobacteriota;c__Terriglobia;o__Terriglobales;f__Acidobacteriaceae;g__Terracidiphilus;s__Terracidiphilus sp003151435	iPHoP-RF	93.7	None
Virus_20120700_S1D.VIRSorter_NODE_7670_length_27341_cov_7_045958-cat_2	EMERGEV2_Bog.None.R2.T0.1.97	d__Bacteria;p__Acidobacteriota;c__Terriglobia;o__Terriglobales;f__Acidobacteriaceae;g__Terracidiphilus;s__	iPHoP-RF	93.4	None
Virus_20120700_S1D.VIRSorter_NODE_7670_length_27341_cov_7_045958-cat_2	EMERGEV2_Palsa.None.R2.T0.1.43	d__Bacteria;p__Acidobacteriota;c__Terriglobia;o__Terriglobales;f__Acidobacteriaceae;g__Terracidiphilus;s__	iPHoP-RF	93.4	None
Virus_20120700_S1D.VIRSorter_NODE_7670_length_27341_cov_7_045958-cat_2	GB_GCA_003140705.1	d__Bacteria;p__Acidobacteriota;c__Terriglobia;o__Terriglobales;f__Acidobacteriaceae;g__Terracidiphilus;s__Terracidiphilus sp003140705	iPHoP-RF	93.4	None
Virus_20120700_S1D.VIRSorter_NODE_7670_length_27341_cov_7_045958-cat_2	GB_GCA_003171315.1	d__Bacteria;p__Acidobacteriota;c__Terriglobia;o__Terriglobales;f__Acidobacteriaceae;g__Terracidiphilus;s__Terracidiphilus sp003171315	iPHoP-RF	93.4	None
Virus_20120700_S1D.VIRSorter_NODE_7670_length_27341_cov_7_045958-cat_2	EMERGEV2_20120700_S1D_mb2.93	d__Bacteria;p__Acidobacteriota;c__Terriglobia;o__Terriglobales;f__Acidobacteriaceae;g__Terracidiphilus;s__	iPHoP-RF	93.1	None
Virus_20120700_S1D.VIRSorter_NODE_7670_length_27341_cov_7_045958-cat_2	EMERGEV2_20170700_S35_mb_veryspecific.2	d__Bacteria;p__Acidobacteriota;c__Terriglobia;o__Terriglobales;f__Acidobacteriaceae;g__Terracidiphilus;s__	iPHoP-RF	93.1	None
Virus_20120700_S1D.VIRSorter_NODE_7670_length_27341_cov_7_045958-cat_2	GB_GCA_003165075.1	d__Bacteria;p__Acidobacteriota;c__Terriglobia;o__Terriglobales;f__Acidobacteriaceae;g__Terracidiphilus;s__Terracidiphilus sp003165075	iPHoP-RF	93.1	None
Virus_20120700_S1D.VIRSorter_NODE_7670_length_27341_cov_7_045958-cat_2	GB_GCA_021841795.1	d__Bacteria;p__Acidobacteriota;c__Terriglobia;o__Terriglobales;f__Acidobacteriaceae;g__Terracidiphilus;s__Terracidiphilus sp021841795	iPHoP-RF	93.1	None
Virus_20120700_S1D.VIRSorter_NODE_7670_length_27341_cov_7_045958-cat_2	EMERGEV2_20110700_P1S_2	d__Bacteria;p__Acidobacteriota;c__Terriglobia;o__Terriglobales;f__Acidobacteriaceae;g__Terracidiphilus;s__	iPHoP-RF	92.8	None
Virus_20120700_S1D.VIRSorter_NODE_7670_length_27341_cov_7_045958-cat_2	EMERGEV2_20120700_P3D_mb2.102	d__Bacteria;p__Acidobacteriota;c__Terriglobia;o__Terriglobales;f__Acidobacteriaceae;g__Terracidiphilus;s__	iPHoP-RF	92.8	None
Virus_20120700_S1D.VIRSorter_NODE_7670_length_27341_cov_7_045958-cat_2	EMERGEV2_20120700_S1D_114	d__Bacteria;p__Acidobacteriota;c__Terriglobia;o__Terriglobales;f__Acidobacteriaceae;g__Terracidiphilus;s__	iPHoP-RF	92.8	None
Virus_20120700_S1D.VIRSorter_NODE_7670_length_27341_cov_7_045958-cat_2	EMERGEV2_20120700_S1D_mb2.241	d__Bacteria;p__Acidobacteriota;c__Terriglobia;o__Terriglobales;f__Acidobacteriaceae;g__Terracidiphilus;s__	iPHoP-RF	92.8	None
Virus_20120700_S1D.VIRSorter_NODE_7670_length_27341_cov_7_045958-cat_2	EMERGEV2_20140700_S14_mb_veryspecific.11	d__Bacteria;p__Acidobacteriota;c__Terriglobia;o__Terriglobales;f__Acidobacteriaceae;g__Terracidiphilus;s__	iPHoP-RF	92.8	None
Virus_20120700_S1D.VIRSorter_NODE_7670_length_27341_cov_7_045958-cat_2	EMERGEV2_20150700_E14_10	d__Bacteria;p__Acidobacteriota;c__Terriglobia;o__Terriglobales;f__Acidobacteriaceae;g__Terracidiphilus;s__	iPHoP-RF	92.8	None
Virus_20120700_S1D.VIRSorter_NODE_7670_length_27341_cov_7_045958-cat_2	GB_GCA_003151985.1	d__Bacteria;p__Acidobacteriota;c__Terriglobia;o__Terriglobales;f__Acidobacteriaceae;g__Terracidiphilus;s__Terracidiphilus sp003151985	iPHoP-RF	92.8	None
Virus_20120700_S1D.VIRSorter_NODE_7670_length_27341_cov_7_045958-cat_2	GB_GCA_003165005.1	d__Bacteria;p__Acidobacteriota;c__Terriglobia;o__Terriglobales;f__Acidobacteriaceae;g__Terracidiphilus;s__Terracidiphilus sp003165005	iPHoP-RF	92.8	None
Virus_20120700_S1D.VIRSorter_NODE_7670_length_27341_cov_7_045958-cat_2	GB_GCA_021790995.1	d__Bacteria;p__Acidobacteriota;c__Terriglobia;o__Terriglobales;f__Acidobacteriaceae;g__Terracidiphilus;s__Terracidiphilus sp021790995	iPHoP-RF	92.8	None
Virus_20120700_S1D.VIRSorter_NODE_7670_length_27341_cov_7_045958-cat_2	EMERGEV2_20120700_S1D_mb2.130	d__Bacteria;p__Acidobacteriota;c__Terriglobia;o__Terriglobales;f__Acidobacteriaceae;g__Terracidiphilus;s__	iPHoP-RF	92.4	None
Virus_20120700_S1D.VIRSorter_NODE_7670_length_27341_cov_7_045958-cat_2	EMERGEV2_20130700_C2Y_gm2_bin_4	d__Bacteria;p__Acidobacteriota;c__Terriglobia;o__Terriglobales;f__Acidobacteriaceae;g__Terracidiphilus;s__	iPHoP-RF	92.4	None
Virus_20120700_S1D.VIRSorter_NODE_7670_length_27341_cov_7_045958-cat_2	GB_GCA_900290245.1	d__Bacteria;p__Acidobacteriota;c__Terriglobia;o__Terriglobales;f__Acidobacteriaceae;g__Terracidiphilus;s__Terracidiphilus gaucii	iPHoP-RF	92.4	None
Virus_20120700_S1D.VIRSorter_NODE_7670_length_27341_cov_7_045958-cat_2	GB_GCA_903828675.1	d__Bacteria;p__Acidobacteriota;c__Terriglobia;o__Terriglobales;f__Acidobacteriaceae;g__Terracidiphilus;s__Terracidiphilus sp903828675	iPHoP-RF	92.4	None
Virus_20120700_S1D.VIRSorter_NODE_7670_length_27341_cov_7_045958-cat_2	EMERGEV2_20110600_S1D_mb2.14	d__Bacteria;p__Acidobacteriota;c__Terriglobia;o__Terriglobales;f__Acidobacteriaceae;g__Terracidiphilus;s__	iPHoP-RF	92.1	None
Virus_20120700_S1D.VIRSorter_NODE_7670_length_27341_cov_7_045958-cat_2	EMERGEV2_20120700_P1D_mb2.13	d__Bacteria;p__Acidobacteriota;c__Terriglobia;o__Terriglobales;f__Acidobacteriaceae;g__Terracidiphilus;s__	iPHoP-RF	92.1	None
Virus_20120700_S1D.VIRSorter_NODE_7670_length_27341_cov_7_045958-cat_2	EMERGEV2_20120700_S1D_mb2.372	d__Bacteria;p__Acidobacteriota;c__Terriglobia;o__Terriglobales;f__Acidobacteriaceae;g__Terracidiphilus;s__	iPHoP-RF	92.1	None
Virus_20120700_S1D.VIRSorter_NODE_7670_length_27341_cov_7_045958-cat_2	EMERGEV2_20160700_E25_13	d__Bacteria;p__Acidobacteriota;c__Terriglobia;o__Terriglobales;f__Acidobacteriaceae;g__Terracidiphilus;s__	iPHoP-RF	92.1	None
Virus_20120700_S1D.VIRSorter_NODE_7670_length_27341_cov_7_045958-cat_2	EMERGEV2_Palsa.None.R2.T0.1.234	d__Bacteria;p__Acidobacteriota;c__Terriglobia;o__Terriglobales;f__Acidobacteriaceae;g__Terracidiphilus;s__	iPHoP-RF	92.1	None
Virus_20120700_S1D.VIRSorter_NODE_7670_length_27341_cov_7_045958-cat_2	EMERGEV2_20130700_C1M_mb2.8	d__Bacteria;p__Acidobacteriota;c__Terriglobia;o__Terriglobales;f__Acidobacteriaceae;g__Terracidiphilus;s__	iPHoP-RF	91.8	None
Virus_20120700_S1D.VIRSorter_NODE_7670_length_27341_cov_7_045958-cat_2	EMERGEV2_20140700_S16_mb2.46	d__Bacteria;p__Acidobacteriota;c__Terriglobia;o__Terriglobales;f__Acidobacteriaceae;g__Terracidiphilus;s__	iPHoP-RF	91.8	None
Virus_20120700_S1D.VIRSorter_NODE_7670_length_27341_cov_7_045958-cat_2	EMERGEV2_20150700_S15_mb_veryspecific.9	d__Bacteria;p__Acidobacteriota;c__Terriglobia;o__Terriglobales;f__Acidobacteriaceae;g__Terracidiphilus;s__	iPHoP-RF	91.8	None
Virus_20120700_S1D.VIRSorter_NODE_7670_length_27341_cov_7_045958-cat_2	EMERGEV2_20110800_S3D_mb_specific.21	d__Bacteria;p__Acidobacteriota;c__Terriglobia;o__Terriglobales;f__Acidobacteriaceae;g__Terracidiphilus;s__	iPHoP-RF	91.4	None
Virus_20120700_S1D.VIRSorter_NODE_7670_length_27341_cov_7_045958-cat_2	EMERGEV2_20150700_P31_13	d__Bacteria;p__Acidobacteriota;c__Terriglobia;o__Terriglobales;f__Acidobacteriaceae;g__Terracidiphilus;s__	iPHoP-RF	91.4	None
Virus_20120700_S1D.VIRSorter_NODE_7670_length_27341_cov_7_045958-cat_2	EMERGEV2_20160700_E23_mb2.46	d__Bacteria;p__Acidobacteriota;c__Terriglobia;o__Terriglobales;f__Acidobacteriaceae;g__Terracidiphilus;s__	iPHoP-RF	91.4	None
Virus_20120700_S1D.VIRSorter_NODE_7670_length_27341_cov_7_045958-cat_2	GB_GCA_003138365.1	d__Bacteria;p__Acidobacteriota;c__Terriglobia;o__Terriglobales;f__Acidobacteriaceae;g__Terracidiphilus;s__Terracidiphilus sp003138365	iPHoP-RF	91.4	None
Virus_20120700_S1D.VIRSorter_NODE_7670_length_27341_cov_7_045958-cat_2	EMERGEV2_20130700_S1Z_4	d__Bacteria;p__Acidobacteriota;c__Terriglobia;o__Terriglobales;f__Acidobacteriaceae;g__Terracidiphilus;s__	iPHoP-RF	90.8	None
Virus_20120700_S1D.VIRSorter_NODE_7670_length_27341_cov_7_045958-cat_2	EMERGEV2_20150700_E15_mb_specific.2	d__Bacteria;p__Acidobacteriota;c__Terriglobia;o__Terriglobales;f__Acidobacteriaceae;g__Terracidiphilus;s__	iPHoP-RF	90.8	None
Virus_20120700_S1D.VIRSorter_NODE_7670_length_27341_cov_7_045958-cat_2	EMERGEV2_20170700_S35_mb2.49	d__Bacteria;p__Acidobacteriota;c__Terriglobia;o__Terriglobales;f__Acidobacteriaceae;g__Terracidiphilus;s__	iPHoP-RF	90.8	None
Virus_20120700_S1D.VIRSorter_NODE_7670_length_27341_cov_7_045958-cat_2	EMERGEV2_Bog.None.R2.T0.1.220	d__Bacteria;p__Acidobacteriota;c__Terriglobia;o__Terriglobales;f__Acidobacteriaceae;g__Terracidiphilus;s__	iPHoP-RF	90.8	None
Virus_20120700_S1D.VIRSorter_NODE_77351_length_5734_cov_19_527734-cat_2	EMERGEV2_20120700_S1D_mb2.365	d__Bacteria;p__Acidobacteriota;c__Terriglobia;o__Bryobacterales;f__Bryobacteraceae;g__Bog-375;s__	blast	93.9	iPHoP-RF;56.00
Virus_20120700_S1D.VIRSorter_NODE_77351_length_5734_cov_19_527734-cat_2	EMERGEV2_Bog.None.R2.T0.1.32	d__Bacteria;p__Acidobacteriota;c__Terriglobia;o__Bryobacterales;f__Bryobacteraceae;g__PALSA-129;s__	blast	92	iPHoP-RF;65.10
Virus_20120700_S1D.VIRSorter_NODE_7829_length_27022_cov_10_503171_gene_1_gene_20-364-15760-cat_5	EMERGEV2_73.20120700_S1D.fasta.metabat-bins-.208	d__Bacteria;p__Pseudomonadota;c__Alphaproteobacteria;o__Acetobacterales;f__Acetobacteraceae;g__BOG-930;s__	blast	96.4	iPHoP-RF;67.00
Virus_20120700_S1D.VIRSorter_NODE_7829_length_27022_cov_10_503171_gene_1_gene_20-364-15760-cat_5	GB_GCA_003164455.1	d__Bacteria;p__Pseudomonadota;c__Alphaproteobacteria;o__Acetobacterales;f__Acetobacteraceae;g__BOG-930;s__BOG-930 sp003164455	blast	96.4	iPHoP-RF;67.00
Virus_20120700_S1D.VIRSorter_NODE_78772_length_5649_cov_6_636932-cat_1	EMERGEV2_20150700_E14_2	d__Bacteria;p__Acidobacteriota;c__Terriglobia;o__Terriglobales;f__Acidobacteriaceae;g__Terracidiphilus;s__	blast	96.2	iPHoP-RF;94.40
Virus_20120700_S1D.VIRSorter_NODE_78772_length_5649_cov_6_636932-cat_1	EMERGEV2_20110700_P3D_mb2.42	d__Bacteria;p__Acidobacteriota;c__Terriglobia;o__Terriglobales;f__Acidobacteriaceae;g__Terracidiphilus;s__	iPHoP-RF	93.4	None
Virus_20120700_S1D.VIRSorter_NODE_78772_length_5649_cov_6_636932-cat_1	EMERGEV2_20160700_E23_mb_sensitive.18	d__Bacteria;p__Acidobacteriota;c__Terriglobia;o__Terriglobales;f__Acidobacteriaceae;g__Terracidiphilus;s__	iPHoP-RF	92.8	None
Virus_20120700_S1D.VIRSorter_NODE_78772_length_5649_cov_6_636932-cat_1	EMERGEV2_20120700_S1D_mb2.194	d__Bacteria;p__Acidobacteriota;c__Terriglobia;o__Terriglobales;f__Acidobacteriaceae;g__Terracidiphilus;s__	iPHoP-RF	92.1	None
Virus_20120700_S1D.VIRSorter_NODE_78772_length_5649_cov_6_636932-cat_1	EMERGEV2_20150700_S15_mb_veryspecific.9	d__Bacteria;p__Acidobacteriota;c__Terriglobia;o__Terriglobales;f__Acidobacteriaceae;g__Terracidiphilus;s__	iPHoP-RF	90.5	None
Virus_20120700_S1D.VIRSorter_NODE_7897_length_26908_cov_41_686776-cat_2	EMERGEV2_3300037231_14	d__Bacteria;p__Bacteroidota;c__Bacteroidia;o__Chitinophagales;f__Chitinophagaceae;g__Ferruginibacter;s__	blast	93.5	None
Virus_20120700_S1D.VIRSorter_NODE_7989_length_26733_cov_13_510346_gene_1_gene_23-69-21851-cat_5	GB_GCA_003010405.1	d__Bacteria;p__Acidobacteriota;c__Terriglobia;o__Terriglobales;f__Koribacteraceae;g__TOLSYN;s__TOLSYN sp003010405	blast	94.8	iPHoP-RF;55.70
Virus_20120700_S1D.VIRSorter_NODE_7989_length_26733_cov_13_510346_gene_1_gene_23-69-21851-cat_5	EMERGEV2_20150700_E23_6	d__Bacteria;p__Acidobacteriota;c__Terriglobia;o__Terriglobales;f__Koribacteraceae;g__TOLSYN;s__	blast	92.1	iPHoP-RF;61.70
Virus_20120700_S1D.VIRSorter_NODE_7989_length_26733_cov_13_510346_gene_1_gene_23-69-21851-cat_5	GB_GCA_903832295.1	d__Bacteria;p__Acidobacteriota;c__Terriglobia;o__Terriglobales;f__Koribacteraceae;g__TOLSYN;s__TOLSYN sp903832295	blast	91.7	iPHoP-RF;52.00
Virus_20120700_S1D.VIRSorter_NODE_7989_length_26733_cov_13_510346_gene_1_gene_23-69-21851-cat_5	GB_GCA_903851035.1	d__Bacteria;p__Acidobacteriota;c__Terriglobia;o__Terriglobales;f__Koribacteraceae;g__TOLSYN;s__TOLSYN sp903851035	blast	91.7	iPHoP-RF;67.70
Virus_20120700_S1D.VIRSorter_NODE_8044_length_26621_cov_6_170594-cat_2	EMERGEV2_20110800_E3D_18	d__Bacteria;p__Acidobacteriota;c__Terriglobia;o__Bryobacterales;f__Bryobacteraceae;g__PALSA-129;s__	iPHoP-RF	94.7	None
Virus_20120700_S1D.VIRSorter_NODE_8044_length_26621_cov_6_170594-cat_2	EMERGEV2_Bog.None.R2.T0.1.48	d__Bacteria;p__Planctomycetota;c__Planctomycetia;o__Pirellulales;f__Thermoguttaceae;g__;s__	blast	91.1	None
Virus_20120700_S1D.VIRSorter_NODE_8044_length_26621_cov_6_170594-cat_2	EMERGEV2_20120700_P3D_102	d__Bacteria;p__Acidobacteriota;c__Terriglobia;o__Bryobacterales;f__Bryobacteraceae;g__Fen-178;s__	iPHoP-RF	90.1	None
Virus_20120700_S1D.VIRSorter_NODE_8044_length_26621_cov_6_170594-cat_2	GB_GCA_003170915.1	d__Bacteria;p__Acidobacteriota;c__Terriglobia;o__Bryobacterales;f__Bryobacteraceae;g__Fen-178;s__Fen-178 sp003170915	iPHoP-RF	90.1	None
Virus_20120700_S1D.VIRSorter_NODE_81193_length_5513_cov_31_182301-cat_2	GB_GCA_003164915.1	d__Bacteria;p__Pseudomonadota;c__Alphaproteobacteria;o__Rhizobiales;f__Beijerinckiaceae;g__Roseiarcus;s__Roseiarcus sp003164915	blast	93.8	iPHoP-RF;63.30
Virus_20120700_S1D.VIRSorter_NODE_81193_length_5513_cov_31_182301-cat_2	EMERGEV2_Palsa.None.R2.T0.1.72	d__Bacteria;p__Pseudomonadota;c__Alphaproteobacteria;o__Rhizobiales;f__Beijerinckiaceae;g__Roseiarcus;s__	blast	91.6	iPHoP-RF;65.30
Virus_20120700_S1D.VIRSorter_NODE_81193_length_5513_cov_31_182301-cat_2	RS_GCF_009765995.1	d__Bacteria;p__Pseudomonadota;c__Alphaproteobacteria;o__Rhizobiales;f__Beijerinckiaceae;g__Roseiarcus;s__Roseiarcus sp009765995	blast	90.8	None
Virus_20120700_S1D.VIRSorter_NODE_81193_length_5513_cov_31_182301-cat_2	GB_GCA_004799435.1	d__Bacteria;p__Pseudomonadota;c__Alphaproteobacteria;o__Rhizobiales;f__Beijerinckiaceae;g__Roseiarcus;s__Roseiarcus sp004799435	blast	90.3	iPHoP-RF;52.50
Virus_20120700_S1D.VIRSorter_NODE_81193_length_5513_cov_31_182301-cat_2	RS_GCF_003315135.1	d__Bacteria;p__Pseudomonadota;c__Alphaproteobacteria;o__Rhizobiales;f__Beijerinckiaceae;g__Roseiarcus;s__Roseiarcus fermentans	blast	90.2	None
Virus_20120700_S1D.VIRSorter_NODE_81193_length_5513_cov_31_182301-cat_2	GB_GCA_003164825.1	d__Bacteria;p__Pseudomonadota;c__Alphaproteobacteria;o__Rhizobiales;f__Beijerinckiaceae;g__Roseiarcus;s__Roseiarcus sp003164825	blast	90	None
Virus_20120700_S1D.VIRSorter_NODE_819_length_76470_cov_8_787686_gene_39_gene_62-48348-71531-cat_5	EMERGEV2_20120700_S1D_70	d__Archaea;p__Thermoproteota;c__Bathyarchaeia;o__B26-1;f__UBA233;g__PALSA-986;s__	blast	96.3	iPHoP-RF;92.10
Virus_20120700_S1D.VIRSorter_NODE_819_length_76470_cov_8_787686_gene_39_gene_62-48348-71531-cat_5	GB_GCA_003164295.1	d__Archaea;p__Thermoproteota;c__Bathyarchaeia;o__B26-1;f__UBA233;g__PALSA-986;s__PALSA-986 sp003164295	blast	96.3	iPHoP-RF;92.10
Virus_20120700_S1D.VIRSorter_NODE_8288_length_26184_cov_12_614681-cat_2	EMERGEV2_20140700_S11_6	d__Bacteria;p__Acidobacteriota;c__Terriglobia;o__Terriglobales;f__Acidobacteriaceae;g__Terracidiphilus;s__	iPHoP-RF	96.7	None
Virus_20120700_S1D.VIRSorter_NODE_8288_length_26184_cov_12_614681-cat_2	EMERGEV2_20150700_E15_mb2.73	d__Bacteria;p__Acidobacteriota;c__Terriglobia;o__Terriglobales;f__Acidobacteriaceae;g__Terracidiphilus;s__	iPHoP-RF	96.4	None
Virus_20120700_S1D.VIRSorter_NODE_8288_length_26184_cov_12_614681-cat_2	EMERGEV2_Fen.Labelled.R2.T3.F4.1.13	d__Bacteria;p__Acidobacteriota;c__Terriglobia;o__Terriglobales;f__Acidobacteriaceae;g__Terracidiphilus;s__	iPHoP-RF	96.4	None
Virus_20120700_S1D.VIRSorter_NODE_8288_length_26184_cov_12_614681-cat_2	GB_GCA_003134855.1	d__Bacteria;p__Acidobacteriota;c__Terriglobia;o__Terriglobales;f__Acidobacteriaceae;g__Terracidiphilus;s__Terracidiphilus sp003134855	iPHoP-RF	96.4	None
Virus_20120700_S1D.VIRSorter_NODE_8288_length_26184_cov_12_614681-cat_2	GB_GCA_003159355.1	d__Bacteria;p__Acidobacteriota;c__Terriglobia;o__Terriglobales;f__Acidobacteriaceae;g__Terracidiphilus;s__Terracidiphilus sp003159355	iPHoP-RF	96.4	None
Virus_20120700_S1D.VIRSorter_NODE_8288_length_26184_cov_12_614681-cat_2	EMERGEV2_20111000_P3D_gm2_bin_18	d__Bacteria;p__Acidobacteriota;c__Terriglobia;o__Terriglobales;f__Acidobacteriaceae;g__Terracidiphilus;s__	iPHoP-RF	96.1	None
Virus_20120700_S1D.VIRSorter_NODE_8288_length_26184_cov_12_614681-cat_2	EMERGEV2_20120500_P28_mb_sensitive.13	d__Bacteria;p__Acidobacteriota;c__Terriglobia;o__Terriglobales;f__Acidobacteriaceae;g__Terracidiphilus;s__	iPHoP-RF	96.1	None
Virus_20120700_S1D.VIRSorter_NODE_8288_length_26184_cov_12_614681-cat_2	EMERGEV2_20120600_E3D_3	d__Bacteria;p__Acidobacteriota;c__Terriglobia;o__Terriglobales;f__Acidobacteriaceae;g__Terracidiphilus;s__	iPHoP-RF	96.1	None
Virus_20120700_S1D.VIRSorter_NODE_8288_length_26184_cov_12_614681-cat_2	EMERGEV2_20170700_S35_18	d__Bacteria;p__Acidobacteriota;c__Terriglobia;o__Terriglobales;f__Acidobacteriaceae;g__Terracidiphilus;s__	iPHoP-RF	96.1	None
Virus_20120700_S1D.VIRSorter_NODE_8288_length_26184_cov_12_614681-cat_2	EMERGEV2_20120600_S1D_mb2.29	d__Bacteria;p__Acidobacteriota;c__Terriglobia;o__Terriglobales;f__Acidobacteriaceae;g__Terracidiphilus;s__	iPHoP-RF	95.7	None
Virus_20120700_S1D.VIRSorter_NODE_8288_length_26184_cov_12_614681-cat_2	EMERGEV2_20120800_E1D_14	d__Bacteria;p__Acidobacteriota;c__Terriglobia;o__Terriglobales;f__Acidobacteriaceae;g__Terracidiphilus;s__	iPHoP-RF	95.7	None
Virus_20120700_S1D.VIRSorter_NODE_8288_length_26184_cov_12_614681-cat_2	EMERGEV2_20160700_E23_mb_sensitive.18	d__Bacteria;p__Acidobacteriota;c__Terriglobia;o__Terriglobales;f__Acidobacteriaceae;g__Terracidiphilus;s__	iPHoP-RF	95.7	None
Virus_20120700_S1D.VIRSorter_NODE_8288_length_26184_cov_12_614681-cat_2	EMERGEV2_20140700_S21_mb2.57	d__Bacteria;p__Acidobacteriota;c__Terriglobia;o__Terriglobales;f__Acidobacteriaceae;g__Terracidiphilus;s__	iPHoP-RF	95.4	None
Virus_20120700_S1D.VIRSorter_NODE_8288_length_26184_cov_12_614681-cat_2	EMERGEV2_20110700_P1S_2	d__Bacteria;p__Acidobacteriota;c__Terriglobia;o__Terriglobales;f__Acidobacteriaceae;g__Terracidiphilus;s__	iPHoP-RF	95.1	None
Virus_20120700_S1D.VIRSorter_NODE_8288_length_26184_cov_12_614681-cat_2	EMERGEV2_20120700_S1D_mb2.130	d__Bacteria;p__Acidobacteriota;c__Terriglobia;o__Terriglobales;f__Acidobacteriaceae;g__Terracidiphilus;s__	iPHoP-RF	95.1	None
Virus_20120700_S1D.VIRSorter_NODE_8288_length_26184_cov_12_614681-cat_2	EMERGEV2_20130700_E2Y_mb2.45	d__Bacteria;p__Acidobacteriota;c__Terriglobia;o__Terriglobales;f__Acidobacteriaceae;g__Terracidiphilus;s__	iPHoP-RF	95.1	None
Virus_20120700_S1D.VIRSorter_NODE_8288_length_26184_cov_12_614681-cat_2	EMERGEV2_20170700_S35_mb_veryspecific.2	d__Bacteria;p__Acidobacteriota;c__Terriglobia;o__Terriglobales;f__Acidobacteriaceae;g__Terracidiphilus;s__	iPHoP-RF	95.1	None
Virus_20120700_S1D.VIRSorter_NODE_8288_length_26184_cov_12_614681-cat_2	GB_GCA_003133425.1	d__Bacteria;p__Acidobacteriota;c__Terriglobia;o__Terriglobales;f__Acidobacteriaceae;g__Terracidiphilus;s__Terracidiphilus sp003133425	iPHoP-RF	95.1	None
Virus_20120700_S1D.VIRSorter_NODE_8288_length_26184_cov_12_614681-cat_2	GB_GCA_003161045.1	d__Bacteria;p__Acidobacteriota;c__Terriglobia;o__Terriglobales;f__Acidobacteriaceae;g__Terracidiphilus;s__Terracidiphilus sp003161045	iPHoP-RF	95.1	None
Virus_20120700_S1D.VIRSorter_NODE_8288_length_26184_cov_12_614681-cat_2	EMERGEV2_20120600_S2D_mb2.34	d__Bacteria;p__Acidobacteriota;c__Terriglobia;o__Terriglobales;f__Acidobacteriaceae;g__Terracidiphilus;s__	iPHoP-RF	94.7	None
Virus_20120700_S1D.VIRSorter_NODE_8288_length_26184_cov_12_614681-cat_2	EMERGEV2_20140700_S11_mb2.57	d__Bacteria;p__Acidobacteriota;c__Terriglobia;o__Terriglobales;f__Acidobacteriaceae;g__Terracidiphilus;s__	iPHoP-RF	94.7	None
Virus_20120700_S1D.VIRSorter_NODE_8288_length_26184_cov_12_614681-cat_2	EMERGEV2_20140700_S16_mb2.46	d__Bacteria;p__Acidobacteriota;c__Terriglobia;o__Terriglobales;f__Acidobacteriaceae;g__Terracidiphilus;s__	iPHoP-RF	94.7	None
Virus_20120700_S1D.VIRSorter_NODE_8288_length_26184_cov_12_614681-cat_2	EMERGEV2_20150700_E14_2	d__Bacteria;p__Acidobacteriota;c__Terriglobia;o__Terriglobales;f__Acidobacteriaceae;g__Terracidiphilus;s__	iPHoP-RF	94.7	None
Virus_20120700_S1D.VIRSorter_NODE_8288_length_26184_cov_12_614681-cat_2	EMERGEV2_20160700_E25_13	d__Bacteria;p__Acidobacteriota;c__Terriglobia;o__Terriglobales;f__Acidobacteriaceae;g__Terracidiphilus;s__	iPHoP-RF	94.7	None
Virus_20120700_S1D.VIRSorter_NODE_8288_length_26184_cov_12_614681-cat_2	EMERGEV2_Bog.Unlabelled.R2.T3.F2.1.14	d__Bacteria;p__Acidobacteriota;c__Terriglobia;o__Terriglobales;f__Acidobacteriaceae;g__Terracidiphilus;s__	iPHoP-RF	94.7	None
Virus_20120700_S1D.VIRSorter_NODE_8288_length_26184_cov_12_614681-cat_2	GB_GCA_003142015.1	d__Bacteria;p__Acidobacteriota;c__Terriglobia;o__Terriglobales;f__Acidobacteriaceae;g__Terracidiphilus;s__Terracidiphilus sp003142015	iPHoP-RF	94.7	None
Virus_20120700_S1D.VIRSorter_NODE_8288_length_26184_cov_12_614681-cat_2	GB_GCA_903911925.1	d__Bacteria;p__Acidobacteriota;c__Terriglobia;o__Terriglobales;f__Acidobacteriaceae;g__Terracidiphilus;s__Terracidiphilus sp903911925	iPHoP-RF	94.7	None
Virus_20120700_S1D.VIRSorter_NODE_8288_length_26184_cov_12_614681-cat_2	EMERGEV2_20110700_P2D_mb2.61	d__Bacteria;p__Acidobacteriota;c__Terriglobia;o__Terriglobales;f__Acidobacteriaceae;g__Terracidiphilus;s__	iPHoP-RF	94.4	None
Virus_20120700_S1D.VIRSorter_NODE_8288_length_26184_cov_12_614681-cat_2	EMERGEV2_20110800_S1M_mb2.60	d__Bacteria;p__Acidobacteriota;c__Terriglobia;o__Terriglobales;f__Acidobacteriaceae;g__Terracidiphilus;s__	iPHoP-RF	94.4	None
Virus_20120700_S1D.VIRSorter_NODE_8288_length_26184_cov_12_614681-cat_2	EMERGEV2_20120700_S1D_57	d__Bacteria;p__Acidobacteriota;c__Terriglobia;o__Terriglobales;f__Acidobacteriaceae;g__Terracidiphilus;s__	iPHoP-RF	94.4	None
Virus_20120700_S1D.VIRSorter_NODE_8288_length_26184_cov_12_614681-cat_2	EMERGEV2_20150700_S15_mb_veryspecific.9	d__Bacteria;p__Acidobacteriota;c__Terriglobia;o__Terriglobales;f__Acidobacteriaceae;g__Terracidiphilus;s__	iPHoP-RF	94.4	None
Virus_20120700_S1D.VIRSorter_NODE_8288_length_26184_cov_12_614681-cat_2	GB_GCA_003167305.1	d__Bacteria;p__Acidobacteriota;c__Terriglobia;o__Terriglobales;f__Acidobacteriaceae;g__Terracidiphilus;s__Terracidiphilus sp003167305	iPHoP-RF	94.4	None
Virus_20120700_S1D.VIRSorter_NODE_8288_length_26184_cov_12_614681-cat_2	GB_GCA_903849645.1	d__Bacteria;p__Acidobacteriota;c__Terriglobia;o__Terriglobales;f__Acidobacteriaceae;g__Terracidiphilus;s__Terracidiphilus sp903849645	iPHoP-RF	94.4	None
Virus_20120700_S1D.VIRSorter_NODE_8288_length_26184_cov_12_614681-cat_2	GB_GCA_003142935.1	d__Bacteria;p__Acidobacteriota;c__Terriglobia;o__Terriglobales;f__Acidobacteriaceae;g__Terracidiphilus;s__Terracidiphilus sp003142935	iPHoP-RF	94.1	None
Virus_20120700_S1D.VIRSorter_NODE_8288_length_26184_cov_12_614681-cat_2	EMERGEV2_20110600_P2S_mb2.3	d__Bacteria;p__Acidobacteriota;c__Terriglobia;o__Terriglobales;f__Acidobacteriaceae;g__Terracidiphilus;s__	iPHoP-RF	93.7	None
Virus_20120700_S1D.VIRSorter_NODE_8288_length_26184_cov_12_614681-cat_2	EMERGEV2_Palsa.None.R2.T0.1.234	d__Bacteria;p__Acidobacteriota;c__Terriglobia;o__Terriglobales;f__Acidobacteriaceae;g__Terracidiphilus;s__	iPHoP-RF	93.7	None
Virus_20120700_S1D.VIRSorter_NODE_8288_length_26184_cov_12_614681-cat_2	GB_GCA_003138365.1	d__Bacteria;p__Acidobacteriota;c__Terriglobia;o__Terriglobales;f__Acidobacteriaceae;g__Terracidiphilus;s__Terracidiphilus sp003138365	iPHoP-RF	93.7	None
Virus_20120700_S1D.VIRSorter_NODE_8288_length_26184_cov_12_614681-cat_2	EMERGEV2_20150700_E15_mb_specific.2	d__Bacteria;p__Acidobacteriota;c__Terriglobia;o__Terriglobales;f__Acidobacteriaceae;g__Terracidiphilus;s__	iPHoP-RF	93.4	None
Virus_20120700_S1D.VIRSorter_NODE_8288_length_26184_cov_12_614681-cat_2	EMERGEV2_20170700_S34_23	d__Bacteria;p__Acidobacteriota;c__Terriglobia;o__Terriglobales;f__Acidobacteriaceae;g__Terracidiphilus;s__	iPHoP-RF	93.4	None
Virus_20120700_S1D.VIRSorter_NODE_8288_length_26184_cov_12_614681-cat_2	EMERGEV2_Fen.Labelled.R1.T3.F1.1.55	d__Bacteria;p__Acidobacteriota;c__Terriglobia;o__Terriglobales;f__Acidobacteriaceae;g__Terracidiphilus;s__	iPHoP-RF	93.4	None
Virus_20120700_S1D.VIRSorter_NODE_8288_length_26184_cov_12_614681-cat_2	EMERGEV2_20120800_S3X_3	d__Bacteria;p__Acidobacteriota;c__Terriglobia;o__Terriglobales;f__Acidobacteriaceae;g__Terracidiphilus;s__	iPHoP-RF	92.8	None
Virus_20120700_S1D.VIRSorter_NODE_8288_length_26184_cov_12_614681-cat_2	EMERGEV2_20140700_E22_mb2.17	d__Bacteria;p__Acidobacteriota;c__Terriglobia;o__Terriglobales;f__Acidobacteriaceae;g__Terracidiphilus;s__	iPHoP-RF	92.8	None
Virus_20120700_S1D.VIRSorter_NODE_8288_length_26184_cov_12_614681-cat_2	EMERGEV2_20160700_E25_mb2.45	d__Bacteria;p__Acidobacteriota;c__Terriglobia;o__Terriglobales;f__Acidobacteriaceae;g__Terracidiphilus;s__	iPHoP-RF	92.4	None
Virus_20120700_S1D.VIRSorter_NODE_8288_length_26184_cov_12_614681-cat_2	EMERGEV2_20130700_S3M_mb_veryspecific.3	d__Bacteria;p__Acidobacteriota;c__Terriglobia;o__Terriglobales;f__Acidobacteriaceae;g__Terracidiphilus;s__	iPHoP-RF	91.4	None
Virus_20120700_S1D.VIRSorter_NODE_8288_length_26184_cov_12_614681-cat_2	EMERGEV2_Bog.None.R2.T0.1.220	d__Bacteria;p__Acidobacteriota;c__Terriglobia;o__Terriglobales;f__Acidobacteriaceae;g__Terracidiphilus;s__	iPHoP-RF	91.1	None
Virus_20120700_S1D.VIRSorter_NODE_8288_length_26184_cov_12_614681-cat_2	EMERGEV2_Bog.None.R2.T0.1.97	d__Bacteria;p__Acidobacteriota;c__Terriglobia;o__Terriglobales;f__Acidobacteriaceae;g__Terracidiphilus;s__	iPHoP-RF	91.1	None
Virus_20120700_S1D.VIRSorter_NODE_8288_length_26184_cov_12_614681-cat_2	EMERGEV2_20120700_S1D_mb2.93	d__Bacteria;p__Acidobacteriota;c__Terriglobia;o__Terriglobales;f__Acidobacteriaceae;g__Terracidiphilus;s__	iPHoP-RF	90.5	None
Virus_20120700_S1D.VIRSorter_NODE_8288_length_26184_cov_12_614681-cat_2	GB_GCA_003139795.1	d__Bacteria;p__Acidobacteriota;c__Terriglobia;o__Terriglobales;f__Acidobacteriaceae;g__Terracidiphilus;s__Terracidiphilus sp003139795	iPHoP-RF	90.5	None
Virus_20120700_S1D.VIRSorter_NODE_8288_length_26184_cov_12_614681-cat_2	EMERGEV2_20150700_E15_12	d__Bacteria;p__Acidobacteriota;c__Terriglobia;o__Terriglobales;f__Acidobacteriaceae;g__Terracidiphilus;s__	iPHoP-RF	90.1	None
Virus_20120700_S1D.VIRSorter_NODE_82988_length_5418_cov_3_234570-cat_1	EMERGEV2_20110800_S1S_18	d__Bacteria;p__Verrucomicrobiota;c__Verrucomicrobiae;o__Pedosphaerales;f__Palsa-1400;g__;s__	iPHoP-RF	96.1	None
Virus_20120700_S1D.VIRSorter_NODE_82988_length_5418_cov_3_234570-cat_1	EMERGEV2_3300038478_6	d__Bacteria;p__Verrucomicrobiota;c__Verrucomicrobiae;o__Pedosphaerales;f__Palsa-1400;g__Palsa-1400;s__	iPHoP-RF	96.1	None
Virus_20120700_S1D.VIRSorter_NODE_82988_length_5418_cov_3_234570-cat_1	EMERGEV2_20150700_P13_mb_specific.4	d__Bacteria;p__Verrucomicrobiota;c__Verrucomicrobiae;o__Pedosphaerales;f__Palsa-1400;g__Palsa-1400;s__	iPHoP-RF	95.7	None
Virus_20120700_S1D.VIRSorter_NODE_82988_length_5418_cov_3_234570-cat_1	EMERGEV2_Palsa.None.R1.T0.1.189	d__Bacteria;p__Verrucomicrobiota;c__Verrucomicrobiae;o__Pedosphaerales;f__Palsa-1400;g__Palsa-1400;s__	iPHoP-RF	94.1	blast;91.50
Virus_20120700_S1D.VIRSorter_NODE_82988_length_5418_cov_3_234570-cat_1	EMERGEV2_20170700_S25_32	d__Bacteria;p__Verrucomicrobiota;c__Verrucomicrobiae;o__Pedosphaerales;f__Palsa-1400;g__Palsa-1400;s__	iPHoP-RF	93.1	None
Virus_20120700_S1D.VIRSorter_NODE_82988_length_5418_cov_3_234570-cat_1	EMERGEV2_20120700_S1D_29	d__Bacteria;p__Verrucomicrobiota;c__Verrucomicrobiae;o__Pedosphaerales;f__Palsa-1400;g__;s__	blast	93	iPHoP-RF;79.00
Virus_20120700_S1D.VIRSorter_NODE_82988_length_5418_cov_3_234570-cat_1	EMERGEV2_20120700_S1D_56	d__Bacteria;p__Verrucomicrobiota;c__Verrucomicrobiae;o__Pedosphaerales;f__Palsa-1400;g__Palsa-1400;s__	iPHoP-RF	92.4	None
Virus_20120700_S1D.VIRSorter_NODE_82988_length_5418_cov_3_234570-cat_1	GB_GCA_003138485.1	d__Bacteria;p__Verrucomicrobiota;c__Verrucomicrobiae;o__Pedosphaerales;f__Palsa-1400;g__Palsa-1400;s__Palsa-1400 sp003138485	iPHoP-RF	92.4	None
Virus_20120700_S1D.VIRSorter_NODE_82988_length_5418_cov_3_234570-cat_1	EMERGEV2_20110800_P3S_5	d__Bacteria;p__Verrucomicrobiota;c__Verrucomicrobiae;o__Pedosphaerales;f__Palsa-1400;g__Palsa-1400;s__	iPHoP-RF	91.8	None
Virus_20120700_S1D.VIRSorter_NODE_82988_length_5418_cov_3_234570-cat_1	GB_GCA_003140095.1	d__Bacteria;p__Verrucomicrobiota;c__Verrucomicrobiae;o__Pedosphaerales;f__Palsa-1400;g__Palsa-1400;s__Palsa-1400 sp003140095	iPHoP-RF	90.5	None
Virus_20120700_S1D.VIRSorter_NODE_8515_length_25798_cov_14_331041_gene_7_gene_19-7045-25588-cat_5	EMERGEV2_20130700_E2Y_mb2.45	d__Bacteria;p__Acidobacteriota;c__Terriglobia;o__Terriglobales;f__Acidobacteriaceae;g__Terracidiphilus;s__	blast	93.9	iPHoP-RF;76.80
Virus_20120700_S1D.VIRSorter_NODE_8515_length_25798_cov_14_331041_gene_7_gene_19-7045-25588-cat_5	EMERGEV2_20120700_S2X_1	d__Bacteria;p__Acidobacteriota;c__Terriglobia;o__Terriglobales;f__Acidobacteriaceae;g__Terracidiphilus;s__	blast	92.1	iPHoP-RF;83.10
Virus_20120700_S1D.VIRSorter_NODE_8515_length_25798_cov_14_331041_gene_7_gene_19-7045-25588-cat_5	EMERGEV2_20150700_E14_10	d__Bacteria;p__Acidobacteriota;c__Terriglobia;o__Terriglobales;f__Acidobacteriaceae;g__Terracidiphilus;s__	blast	92.1	iPHoP-RF;81.40
Virus_20120700_S1D.VIRSorter_NODE_8515_length_25798_cov_14_331041_gene_7_gene_19-7045-25588-cat_5	EMERGEV2_20110800_P2D_10	d__Bacteria;p__Acidobacteriota;c__Terriglobia;o__Terriglobales;f__Acidobacteriaceae;g__Terracidiphilus;s__	blast	92	iPHoP-RF;84.20
Virus_20120700_S1D.VIRSorter_NODE_8515_length_25798_cov_14_331041_gene_7_gene_19-7045-25588-cat_5	EMERGEV2_20120700_S3X_3	d__Bacteria;p__Acidobacteriota;c__Terriglobia;o__Terriglobales;f__Acidobacteriaceae;g__Terracidiphilus;s__	blast	92	iPHoP-RF;81.40
Virus_20120700_S1D.VIRSorter_NODE_8515_length_25798_cov_14_331041_gene_7_gene_19-7045-25588-cat_5	EMERGEV2_20130700_C2D_3	d__Bacteria;p__Acidobacteriota;c__Terriglobia;o__Terriglobales;f__Acidobacteriaceae;g__Terracidiphilus;s__	blast	92	iPHoP-RF;79.30
Virus_20120700_S1D.VIRSorter_NODE_8515_length_25798_cov_14_331041_gene_7_gene_19-7045-25588-cat_5	EMERGEV2_20150700_E14_2	d__Bacteria;p__Acidobacteriota;c__Terriglobia;o__Terriglobales;f__Acidobacteriaceae;g__Terracidiphilus;s__	blast	92	iPHoP-RF;70.40
Virus_20120700_S1D.VIRSorter_NODE_8515_length_25798_cov_14_331041_gene_7_gene_19-7045-25588-cat_5	EMERGEV2_20160700_E25_mb2.45	d__Bacteria;p__Acidobacteriota;c__Terriglobia;o__Terriglobales;f__Acidobacteriaceae;g__Terracidiphilus;s__	blast	92	iPHoP-RF;74.80
Virus_20120700_S1D.VIRSorter_NODE_8515_length_25798_cov_14_331041_gene_7_gene_19-7045-25588-cat_5	EMERGEV2_20170700_S25_mb2.113	d__Bacteria;p__Acidobacteriota;c__Terriglobia;o__Terriglobales;f__Acidobacteriaceae;g__Terracidiphilus;s__	blast	92	iPHoP-RF;78.50
Virus_20120700_S1D.VIRSorter_NODE_8515_length_25798_cov_14_331041_gene_7_gene_19-7045-25588-cat_5	GB_GCA_003138365.1	d__Bacteria;p__Acidobacteriota;c__Terriglobia;o__Terriglobales;f__Acidobacteriaceae;g__Terracidiphilus;s__Terracidiphilus sp003138365	blast	92	iPHoP-RF;82.50
Virus_20120700_S1D.VIRSorter_NODE_8515_length_25798_cov_14_331041_gene_7_gene_19-7045-25588-cat_5	EMERGEV2_20111000_P3D_gm2_bin_18	d__Bacteria;p__Acidobacteriota;c__Terriglobia;o__Terriglobales;f__Acidobacteriaceae;g__Terracidiphilus;s__	blast	91.9	iPHoP-RF;68.40
Virus_20120700_S1D.VIRSorter_NODE_8515_length_25798_cov_14_331041_gene_7_gene_19-7045-25588-cat_5	EMERGEV2_20120700_P3D_93	d__Bacteria;p__Acidobacteriota;c__Terriglobia;o__Terriglobales;f__Acidobacteriaceae;g__Terracidiphilus;s__	blast	91.9	iPHoP-RF;60.60
Virus_20120700_S1D.VIRSorter_NODE_8515_length_25798_cov_14_331041_gene_7_gene_19-7045-25588-cat_5	EMERGEV2_20120700_S1D_114	d__Bacteria;p__Acidobacteriota;c__Terriglobia;o__Terriglobales;f__Acidobacteriaceae;g__Terracidiphilus;s__	blast	91.9	iPHoP-RF;64.00
Virus_20120700_S1D.VIRSorter_NODE_8515_length_25798_cov_14_331041_gene_7_gene_19-7045-25588-cat_5	EMERGEV2_20120700_S1D_mb2.426	d__Bacteria;p__Acidobacteriota;c__Terriglobia;o__Terriglobales;f__Acidobacteriaceae;g__Terracidiphilus;s__	blast	91.9	iPHoP-RF;70.90
Virus_20120700_S1D.VIRSorter_NODE_8515_length_25798_cov_14_331041_gene_7_gene_19-7045-25588-cat_5	EMERGEV2_20120800_E1D_18	d__Bacteria;p__Acidobacteriota;c__Terriglobia;o__Terriglobales;f__Acidobacteriaceae;g__Terracidiphilus;s__	blast	91.9	iPHoP-RF;73.00
Virus_20120700_S1D.VIRSorter_NODE_8515_length_25798_cov_14_331041_gene_7_gene_19-7045-25588-cat_5	EMERGEV2_20140700_S11_gm2_bin_1	d__Bacteria;p__Acidobacteriota;c__Terriglobia;o__Terriglobales;f__Acidobacteriaceae;g__Terracidiphilus;s__	blast	91.9	iPHoP-RF;77.50
Virus_20120700_S1D.VIRSorter_NODE_8515_length_25798_cov_14_331041_gene_7_gene_19-7045-25588-cat_5	EMERGEV2_Bog.Unlabelled.R2.T3.F2.1.14	d__Bacteria;p__Acidobacteriota;c__Terriglobia;o__Terriglobales;f__Acidobacteriaceae;g__Terracidiphilus;s__	blast	91.9	None
Virus_20120700_S1D.VIRSorter_NODE_8515_length_25798_cov_14_331041_gene_7_gene_19-7045-25588-cat_5	GB_GCA_003134855.1	d__Bacteria;p__Acidobacteriota;c__Terriglobia;o__Terriglobales;f__Acidobacteriaceae;g__Terracidiphilus;s__Terracidiphilus sp003134855	blast	91.9	iPHoP-RF;61.90
Virus_20120700_S1D.VIRSorter_NODE_8515_length_25798_cov_14_331041_gene_7_gene_19-7045-25588-cat_5	GB_GCA_003142935.1	d__Bacteria;p__Acidobacteriota;c__Terriglobia;o__Terriglobales;f__Acidobacteriaceae;g__Terracidiphilus;s__Terracidiphilus sp003142935	blast	91.9	iPHoP-RF;68.00
Virus_20120700_S1D.VIRSorter_NODE_8515_length_25798_cov_14_331041_gene_7_gene_19-7045-25588-cat_5	GB_GCA_003151435.1	d__Bacteria;p__Acidobacteriota;c__Terriglobia;o__Terriglobales;f__Acidobacteriaceae;g__Terracidiphilus;s__Terracidiphilus sp003151435	blast	91.9	iPHoP-RF;58.70
Virus_20120700_S1D.VIRSorter_NODE_8515_length_25798_cov_14_331041_gene_7_gene_19-7045-25588-cat_5	GB_GCA_003151985.1	d__Bacteria;p__Acidobacteriota;c__Terriglobia;o__Terriglobales;f__Acidobacteriaceae;g__Terracidiphilus;s__Terracidiphilus sp003151985	blast	91.9	iPHoP-RF;59.50
Virus_20120700_S1D.VIRSorter_NODE_8515_length_25798_cov_14_331041_gene_7_gene_19-7045-25588-cat_5	GB_GCA_003165075.1	d__Bacteria;p__Acidobacteriota;c__Terriglobia;o__Terriglobales;f__Acidobacteriaceae;g__Terracidiphilus;s__Terracidiphilus sp003165075	blast	91.9	iPHoP-RF;63.30
Virus_20120700_S1D.VIRSorter_NODE_8515_length_25798_cov_14_331041_gene_7_gene_19-7045-25588-cat_5	GB_GCA_003170825.1	d__Bacteria;p__Acidobacteriota;c__Terriglobia;o__Terriglobales;f__Acidobacteriaceae;g__Terracidiphilus;s__Terracidiphilus sp003170825	blast	91.9	iPHoP-RF;85.10
Virus_20120700_S1D.VIRSorter_NODE_8515_length_25798_cov_14_331041_gene_7_gene_19-7045-25588-cat_5	GB_GCA_903828675.1	d__Bacteria;p__Acidobacteriota;c__Terriglobia;o__Terriglobales;f__Acidobacteriaceae;g__Terracidiphilus;s__Terracidiphilus sp903828675	blast	91.9	iPHoP-RF;58.70
Virus_20120700_S1D.VIRSorter_NODE_8515_length_25798_cov_14_331041_gene_7_gene_19-7045-25588-cat_5	GB_GCA_903911925.1	d__Bacteria;p__Acidobacteriota;c__Terriglobia;o__Terriglobales;f__Acidobacteriaceae;g__Terracidiphilus;s__Terracidiphilus sp903911925	blast	91.9	iPHoP-RF;57.30
Virus_20120700_S1D.VIRSorter_NODE_8515_length_25798_cov_14_331041_gene_7_gene_19-7045-25588-cat_5	EMERGEV2_20110600_P2S_mb2.3	d__Bacteria;p__Acidobacteriota;c__Terriglobia;o__Terriglobales;f__Acidobacteriaceae;g__Terracidiphilus;s__	blast	91.8	iPHoP-RF;79.50
Virus_20120700_S1D.VIRSorter_NODE_8515_length_25798_cov_14_331041_gene_7_gene_19-7045-25588-cat_5	EMERGEV2_20110700_P2D_mb2.61	d__Bacteria;p__Acidobacteriota;c__Terriglobia;o__Terriglobales;f__Acidobacteriaceae;g__Terracidiphilus;s__	blast	91.8	iPHoP-RF;75.90
Virus_20120700_S1D.VIRSorter_NODE_8515_length_25798_cov_14_331041_gene_7_gene_19-7045-25588-cat_5	EMERGEV2_20120600_S1D_mb2.29	d__Bacteria;p__Acidobacteriota;c__Terriglobia;o__Terriglobales;f__Acidobacteriaceae;g__Terracidiphilus;s__	blast	91.8	iPHoP-RF;78.50
Virus_20120700_S1D.VIRSorter_NODE_8515_length_25798_cov_14_331041_gene_7_gene_19-7045-25588-cat_5	EMERGEV2_20120700_P3D_mb2.102	d__Bacteria;p__Acidobacteriota;c__Terriglobia;o__Terriglobales;f__Acidobacteriaceae;g__Terracidiphilus;s__	blast	91.8	iPHoP-RF;61.90
Virus_20120700_S1D.VIRSorter_NODE_8515_length_25798_cov_14_331041_gene_7_gene_19-7045-25588-cat_5	EMERGEV2_20120700_S1D_104	d__Bacteria;p__Acidobacteriota;c__Terriglobia;o__Terriglobales;f__Acidobacteriaceae;g__Terracidiphilus;s__	blast	91.8	iPHoP-RF;70.90
Virus_20120700_S1D.VIRSorter_NODE_8515_length_25798_cov_14_331041_gene_7_gene_19-7045-25588-cat_5	EMERGEV2_20120700_S1D_57	d__Bacteria;p__Acidobacteriota;c__Terriglobia;o__Terriglobales;f__Acidobacteriaceae;g__Terracidiphilus;s__	blast	91.8	iPHoP-RF;67.50
Virus_20120700_S1D.VIRSorter_NODE_8515_length_25798_cov_14_331041_gene_7_gene_19-7045-25588-cat_5	EMERGEV2_20140700_S31_mb_veryspecific.4	d__Bacteria;p__Acidobacteriota;c__Terriglobia;o__Terriglobales;f__Acidobacteriaceae;g__Terracidiphilus;s__	blast	91.8	iPHoP-RF;81.90
Virus_20120700_S1D.VIRSorter_NODE_8515_length_25798_cov_14_331041_gene_7_gene_19-7045-25588-cat_5	EMERGEV2_20150700_P31_13	d__Bacteria;p__Acidobacteriota;c__Terriglobia;o__Terriglobales;f__Acidobacteriaceae;g__Terracidiphilus;s__	blast	91.8	iPHoP-RF;83.30
Virus_20120700_S1D.VIRSorter_NODE_8515_length_25798_cov_14_331041_gene_7_gene_19-7045-25588-cat_5	EMERGEV2_20160700_P15_mb_specific.24	d__Bacteria;p__Acidobacteriota;c__Terriglobia;o__Terriglobales;f__Acidobacteriaceae;g__Terracidiphilus;s__	blast	91.8	iPHoP-RF;83.10
Virus_20120700_S1D.VIRSorter_NODE_8515_length_25798_cov_14_331041_gene_7_gene_19-7045-25588-cat_5	EMERGEV2_20170700_S24_mb2.12	d__Bacteria;p__Acidobacteriota;c__Terriglobia;o__Terriglobales;f__Acidobacteriaceae;g__Terracidiphilus;s__	blast	91.8	iPHoP-RF;57.10
Virus_20120700_S1D.VIRSorter_NODE_8515_length_25798_cov_14_331041_gene_7_gene_19-7045-25588-cat_5	EMERGEV2_20170700_S34_10	d__Bacteria;p__Acidobacteriota;c__Terriglobia;o__Terriglobales;f__Acidobacteriaceae;g__Terracidiphilus;s__	blast	91.8	iPHoP-RF;63.30
Virus_20120700_S1D.VIRSorter_NODE_8515_length_25798_cov_14_331041_gene_7_gene_19-7045-25588-cat_5	GB_GCA_003159355.1	d__Bacteria;p__Acidobacteriota;c__Terriglobia;o__Terriglobales;f__Acidobacteriaceae;g__Terracidiphilus;s__Terracidiphilus sp003159355	blast	91.8	iPHoP-RF;73.00
Virus_20120700_S1D.VIRSorter_NODE_8515_length_25798_cov_14_331041_gene_7_gene_19-7045-25588-cat_5	GB_GCA_015654835.1	d__Bacteria;p__Acidobacteriota;c__Terriglobia;o__Terriglobales;f__Acidobacteriaceae;g__Terracidiphilus;s__Terracidiphilus sp015654835	blast	91.8	iPHoP-RF;60.30
Virus_20120700_S1D.VIRSorter_NODE_8515_length_25798_cov_14_331041_gene_7_gene_19-7045-25588-cat_5	GB_GCA_021780075.1	d__Bacteria;p__Acidobacteriota;c__Terriglobia;o__Terriglobales;f__Acidobacteriaceae;g__Terracidiphilus;s__Terracidiphilus sp021780075	blast	91.8	iPHoP-RF;62.50
Virus_20120700_S1D.VIRSorter_NODE_8515_length_25798_cov_14_331041_gene_7_gene_19-7045-25588-cat_5	GB_GCA_903849645.1	d__Bacteria;p__Acidobacteriota;c__Terriglobia;o__Terriglobales;f__Acidobacteriaceae;g__Terracidiphilus;s__Terracidiphilus sp903849645	blast	91.8	iPHoP-RF;68.90
Virus_20120700_S1D.VIRSorter_NODE_8515_length_25798_cov_14_331041_gene_7_gene_19-7045-25588-cat_5	EMERGEV2_20110800_E3D_gm2_bin_35	d__Bacteria;p__Acidobacteriota;c__Terriglobia;o__Terriglobales;f__Acidobacteriaceae;g__Terracidiphilus;s__	blast	91.7	iPHoP-RF;68.60
Virus_20120700_S1D.VIRSorter_NODE_8515_length_25798_cov_14_331041_gene_7_gene_19-7045-25588-cat_5	EMERGEV2_20110800_S3D_mb_specific.21	d__Bacteria;p__Acidobacteriota;c__Terriglobia;o__Terriglobales;f__Acidobacteriaceae;g__Terracidiphilus;s__	blast	91.7	iPHoP-RF;76.80
Virus_20120700_S1D.VIRSorter_NODE_8515_length_25798_cov_14_331041_gene_7_gene_19-7045-25588-cat_5	EMERGEV2_20111000_P3D_1	d__Bacteria;p__Acidobacteriota;c__Terriglobia;o__Terriglobales;f__Acidobacteriaceae;g__Terracidiphilus;s__	blast	91.7	iPHoP-RF;75.00
Virus_20120700_S1D.VIRSorter_NODE_8515_length_25798_cov_14_331041_gene_7_gene_19-7045-25588-cat_5	EMERGEV2_20120700_S1D_1	d__Bacteria;p__Acidobacteriota;c__Terriglobia;o__Terriglobales;f__Acidobacteriaceae;g__Terracidiphilus;s__	blast	91.7	iPHoP-RF;52.80
Virus_20120700_S1D.VIRSorter_NODE_8515_length_25798_cov_14_331041_gene_7_gene_19-7045-25588-cat_5	EMERGEV2_20120800_E1D_mb_veryspecific.15	d__Bacteria;p__Acidobacteriota;c__Terriglobia;o__Terriglobales;f__Acidobacteriaceae;g__Terracidiphilus;s__	blast	91.7	iPHoP-RF;60.10
Virus_20120700_S1D.VIRSorter_NODE_8515_length_25798_cov_14_331041_gene_7_gene_19-7045-25588-cat_5	EMERGEV2_20130700_S1Z_4	d__Bacteria;p__Acidobacteriota;c__Terriglobia;o__Terriglobales;f__Acidobacteriaceae;g__Terracidiphilus;s__	blast	91.7	iPHoP-RF;79.50
Virus_20120700_S1D.VIRSorter_NODE_8515_length_25798_cov_14_331041_gene_7_gene_19-7045-25588-cat_5	EMERGEV2_20140700_S21_mb2.57	d__Bacteria;p__Acidobacteriota;c__Terriglobia;o__Terriglobales;f__Acidobacteriaceae;g__Terracidiphilus;s__	blast	91.7	iPHoP-RF;79.30
Virus_20120700_S1D.VIRSorter_NODE_8515_length_25798_cov_14_331041_gene_7_gene_19-7045-25588-cat_5	EMERGEV2_20170700_S34_mb2.56	d__Bacteria;p__Acidobacteriota;c__Terriglobia;o__Terriglobales;f__Acidobacteriaceae;g__Terracidiphilus;s__	blast	91.7	iPHoP-RF;59.80
Virus_20120700_S1D.VIRSorter_NODE_8515_length_25798_cov_14_331041_gene_7_gene_19-7045-25588-cat_5	EMERGEV2_3300023248_5	d__Bacteria;p__Acidobacteriota;c__Terriglobia;o__Terriglobales;f__Acidobacteriaceae;g__Terracidiphilus;s__	blast	91.7	iPHoP-RF;70.60
Virus_20120700_S1D.VIRSorter_NODE_8515_length_25798_cov_14_331041_gene_7_gene_19-7045-25588-cat_5	EMERGEV2_Palsa.None.R2.T0.1.43	d__Bacteria;p__Acidobacteriota;c__Terriglobia;o__Terriglobales;f__Acidobacteriaceae;g__Terracidiphilus;s__	blast	91.7	iPHoP-RF;69.10
Virus_20120700_S1D.VIRSorter_NODE_8515_length_25798_cov_14_331041_gene_7_gene_19-7045-25588-cat_5	GB_GCA_003134815.1	d__Bacteria;p__Acidobacteriota;c__Terriglobia;o__Terriglobales;f__Acidobacteriaceae;g__Terracidiphilus;s__Terracidiphilus sp003134815	blast	91.7	iPHoP-RF;73.00
Virus_20120700_S1D.VIRSorter_NODE_8515_length_25798_cov_14_331041_gene_7_gene_19-7045-25588-cat_5	GB_GCA_003138515.1	d__Bacteria;p__Acidobacteriota;c__Terriglobia;o__Terriglobales;f__Acidobacteriaceae;g__Terracidiphilus;s__Terracidiphilus sp003138515	blast	91.7	iPHoP-RF;73.50
Virus_20120700_S1D.VIRSorter_NODE_8515_length_25798_cov_14_331041_gene_7_gene_19-7045-25588-cat_5	GB_GCA_003165095.1	d__Bacteria;p__Acidobacteriota;c__Terriglobia;o__Terriglobales;f__Acidobacteriaceae;g__Terracidiphilus;s__Terracidiphilus sp003165095	blast	91.7	iPHoP-RF;53.60
Virus_20120700_S1D.VIRSorter_NODE_8515_length_25798_cov_14_331041_gene_7_gene_19-7045-25588-cat_5	GB_GCA_003171315.1	d__Bacteria;p__Acidobacteriota;c__Terriglobia;o__Terriglobales;f__Acidobacteriaceae;g__Terracidiphilus;s__Terracidiphilus sp003171315	blast	91.7	iPHoP-RF;69.80
Virus_20120700_S1D.VIRSorter_NODE_8515_length_25798_cov_14_331041_gene_7_gene_19-7045-25588-cat_5	GB_GCA_008682415.1	d__Bacteria;p__Acidobacteriota;c__Terriglobia;o__Terriglobales;f__Acidobacteriaceae;g__Terracidiphilus;s__Terracidiphilus sp008682415	blast	91.7	iPHoP-RF;50.70
Virus_20120700_S1D.VIRSorter_NODE_8515_length_25798_cov_14_331041_gene_7_gene_19-7045-25588-cat_5	GB_GCA_021790995.1	d__Bacteria;p__Acidobacteriota;c__Terriglobia;o__Terriglobales;f__Acidobacteriaceae;g__Terracidiphilus;s__Terracidiphilus sp021790995	blast	91.7	iPHoP-RF;73.20
Virus_20120700_S1D.VIRSorter_NODE_8515_length_25798_cov_14_331041_gene_7_gene_19-7045-25588-cat_5	GB_GCA_021800255.1	d__Bacteria;p__Acidobacteriota;c__Terriglobia;o__Terriglobales;f__Acidobacteriaceae;g__Terracidiphilus;s__Terracidiphilus sp021800255	blast	91.7	iPHoP-RF;52.00
Virus_20120700_S1D.VIRSorter_NODE_8515_length_25798_cov_14_331041_gene_7_gene_19-7045-25588-cat_5	GB_GCA_021811745.1	d__Bacteria;p__Acidobacteriota;c__Terriglobia;o__Terriglobales;f__Acidobacteriaceae;g__Terracidiphilus;s__Terracidiphilus sp021811745	blast	91.7	iPHoP-RF;57.90
Virus_20120700_S1D.VIRSorter_NODE_8515_length_25798_cov_14_331041_gene_7_gene_19-7045-25588-cat_5	GB_GCA_021836865.1	d__Bacteria;p__Acidobacteriota;c__Terriglobia;o__Terriglobales;f__Acidobacteriaceae;g__Terracidiphilus;s__Terracidiphilus sp021836865	blast	91.7	iPHoP-RF;58.70
Virus_20120700_S1D.VIRSorter_NODE_8515_length_25798_cov_14_331041_gene_7_gene_19-7045-25588-cat_5	GB_GCA_021846985.1	d__Bacteria;p__Acidobacteriota;c__Terriglobia;o__Terriglobales;f__Acidobacteriaceae;g__Terracidiphilus;s__Terracidiphilus sp021846985	blast	91.7	iPHoP-RF;52.80
Virus_20120700_S1D.VIRSorter_NODE_88332_length_5158_cov_3_321967-cat_1	EMERGEV2_20120700_P3D_102	d__Bacteria;p__Acidobacteriota;c__Terriglobia;o__Bryobacterales;f__Bryobacteraceae;g__Fen-178;s__	iPHoP-RF	94.1	None
Virus_20120700_S1D.VIRSorter_NODE_88332_length_5158_cov_3_321967-cat_1	EMERGEV2_20110600_S3M_mb2.26	d__Bacteria;p__Acidobacteriota;c__Terriglobia;o__Bryobacterales;f__Bryobacteraceae;g__Fen-178;s__	iPHoP-RF	93.7	None
Virus_20120700_S1D.VIRSorter_NODE_88332_length_5158_cov_3_321967-cat_1	GB_GCA_003170915.1	d__Bacteria;p__Acidobacteriota;c__Terriglobia;o__Bryobacterales;f__Bryobacteraceae;g__Fen-178;s__Fen-178 sp003170915	iPHoP-RF	93.7	None
Virus_20120700_S1D.VIRSorter_NODE_88332_length_5158_cov_3_321967-cat_1	GB_GCA_003142355.1	d__Bacteria;p__Acidobacteriota;c__Terriglobia;o__Bryobacterales;f__Bryobacteraceae;g__Fen-178;s__Fen-178 sp003142355	iPHoP-RF	93.4	None
Virus_20120700_S1D.VIRSorter_NODE_88332_length_5158_cov_3_321967-cat_1	EMERGEV2_20120800_E3S_6	d__Bacteria;p__Acidobacteriota;c__Terriglobia;o__Bryobacterales;f__Bryobacteraceae;g__Fen-178;s__	iPHoP-RF	92.1	None
Virus_20120700_S1D.VIRSorter_NODE_88332_length_5158_cov_3_321967-cat_1	EMERGEV2_20120700_S1X_mb2.14	d__Bacteria;p__Acidobacteriota;c__Terriglobia;o__Bryobacterales;f__Bryobacteraceae;g__Fen-178;s__	iPHoP-RF	91.8	None
Virus_20120700_S1D.VIRSorter_NODE_88738_length_5139_cov_100_226397-cat_1	EMERGEV2_20170700_S25_8	d__Bacteria;p__Acidobacteriota;c__Terriglobia;o__Bryobacterales;f__Bryobacteraceae;g__;s__	blast	93.9	None
Virus_20120700_S1D.VIRSorter_NODE_88738_length_5139_cov_100_226397-cat_1	EMERGEV2_20140700_S12_gm2_bin_7	d__Bacteria;p__Acidobacteriota;c__Terriglobia;o__Bryobacterales;f__Bryobacteraceae;g__;s__	blast	91.9	iPHoP-RF;54.10
Virus_20120700_S1D.VIRSorter_NODE_89857_length_5089_cov_6_270163-cat_2	GB_GCA_903882645.1	d__Bacteria;p__Acidobacteriota;c__Terriglobia;o__Bryobacterales;f__Bryobacteraceae;g__BOG-224;s__BOG-224 sp903882645	blast	93.6	iPHoP-RF;67.30
Virus_20120700_S1D.VIRSorter_NODE_89857_length_5089_cov_6_270163-cat_2	GB_GCA_003142355.1	d__Bacteria;p__Acidobacteriota;c__Terriglobia;o__Bryobacterales;f__Bryobacteraceae;g__Fen-178;s__Fen-178 sp003142355	blast	91.1	iPHoP-RF;62.70
Virus_20120700_S1D.VIRSorter_NODE_89857_length_5089_cov_6_270163-cat_2	EMERGEV2_20120800_E3S_6	d__Bacteria;p__Acidobacteriota;c__Terriglobia;o__Bryobacterales;f__Bryobacteraceae;g__Fen-178;s__	blast	90.9	iPHoP-RF;67.70
Virus_20120700_S1D.VIRSorter_NODE_89857_length_5089_cov_6_270163-cat_2	GB_GCA_003170915.1	d__Bacteria;p__Acidobacteriota;c__Terriglobia;o__Bryobacterales;f__Bryobacteraceae;g__Fen-178;s__Fen-178 sp003170915	blast	90.9	iPHoP-RF;72.80
Virus_20120700_S1D.VIRSorter_NODE_90142_length_5076_cov_4_890062-cat_2	EMERGEV2_20120800_E1D_mb_veryspecific.15	d__Bacteria;p__Acidobacteriota;c__Terriglobia;o__Terriglobales;f__Acidobacteriaceae;g__Terracidiphilus;s__	iPHoP-RF	94.1	None
Virus_20120700_S1D.VIRSorter_NODE_90142_length_5076_cov_4_890062-cat_2	EMERGEV2_20150700_E23_mb2.43	d__Bacteria;p__Acidobacteriota;c__Terriglobia;o__Terriglobales;f__Acidobacteriaceae;g__Terracidiphilus;s__	iPHoP-RF	93.4	None
Virus_20120700_S1D.VIRSorter_NODE_90957_length_5038_cov_6_254264-cat_1	GB_GCA_003135055.1	d__Bacteria;p__Acidobacteriota;c__Terriglobia;o__Bryobacterales;f__Bryobacteraceae;g__PALSA-243;s__PALSA-243 sp003135055	blast	92.8	iPHoP-RF;70.40
Virus_20120700_S1D.VIRSorter_NODE_9206_length_24669_cov_27_458682_gene_15_gene_27-12017-24590-cat_5	EMERGEV2_20120700_S2X_1	d__Bacteria;p__Acidobacteriota;c__Terriglobia;o__Terriglobales;f__Acidobacteriaceae;g__Terracidiphilus;s__	iPHoP-RF	96.7	blast;90.40
Virus_20120700_S1D.VIRSorter_NODE_9206_length_24669_cov_27_458682_gene_15_gene_27-12017-24590-cat_5	EMERGEV2_20110600_S1D_mb2.14	d__Bacteria;p__Acidobacteriota;c__Terriglobia;o__Terriglobales;f__Acidobacteriaceae;g__Terracidiphilus;s__	iPHoP-RF	96.1	blast;78.90
Virus_20120700_S1D.VIRSorter_NODE_9206_length_24669_cov_27_458682_gene_15_gene_27-12017-24590-cat_5	EMERGEV2_20120800_S3X_3	d__Bacteria;p__Acidobacteriota;c__Terriglobia;o__Terriglobales;f__Acidobacteriaceae;g__Terracidiphilus;s__	iPHoP-RF	95.7	None
Virus_20120700_S1D.VIRSorter_NODE_9206_length_24669_cov_27_458682_gene_15_gene_27-12017-24590-cat_5	EMERGEV2_20150700_E15_mb_specific.2	d__Bacteria;p__Acidobacteriota;c__Terriglobia;o__Terriglobales;f__Acidobacteriaceae;g__Terracidiphilus;s__	iPHoP-RF	95.7	None
Virus_20120700_S1D.VIRSorter_NODE_9206_length_24669_cov_27_458682_gene_15_gene_27-12017-24590-cat_5	EMERGEV2_20170700_S35_mb2.49	d__Bacteria;p__Acidobacteriota;c__Terriglobia;o__Terriglobales;f__Acidobacteriaceae;g__Terracidiphilus;s__	iPHoP-RF	95.7	None
Virus_20120700_S1D.VIRSorter_NODE_9206_length_24669_cov_27_458682_gene_15_gene_27-12017-24590-cat_5	EMERGEV2_20110600_P1M_mb2.16	d__Bacteria;p__Acidobacteriota;c__Terriglobia;o__Terriglobales;f__Acidobacteriaceae;g__Terracidiphilus;s__	iPHoP-RF	95.4	None
Virus_20120700_S1D.VIRSorter_NODE_9206_length_24669_cov_27_458682_gene_15_gene_27-12017-24590-cat_5	EMERGEV2_20110800_E3D_gm2_bin_35	d__Bacteria;p__Acidobacteriota;c__Terriglobia;o__Terriglobales;f__Acidobacteriaceae;g__Terracidiphilus;s__	iPHoP-RF	95.4	blast;79.70
Virus_20120700_S1D.VIRSorter_NODE_9206_length_24669_cov_27_458682_gene_15_gene_27-12017-24590-cat_5	EMERGEV2_20111000_P1S_1	d__Bacteria;p__Acidobacteriota;c__Terriglobia;o__Terriglobales;f__Acidobacteriaceae;g__Terracidiphilus;s__	iPHoP-RF	95.4	None
Virus_20120700_S1D.VIRSorter_NODE_9206_length_24669_cov_27_458682_gene_15_gene_27-12017-24590-cat_5	GB_GCA_003170825.1	d__Bacteria;p__Acidobacteriota;c__Terriglobia;o__Terriglobales;f__Acidobacteriaceae;g__Terracidiphilus;s__Terracidiphilus sp003170825	iPHoP-RF	95.4	blast;90.80
Virus_20120700_S1D.VIRSorter_NODE_9206_length_24669_cov_27_458682_gene_15_gene_27-12017-24590-cat_5	EMERGEV2_20120700_P3D_mb2.102	d__Bacteria;p__Acidobacteriota;c__Terriglobia;o__Terriglobales;f__Acidobacteriaceae;g__Terracidiphilus;s__	iPHoP-RF	95.1	blast;77.50
Virus_20120700_S1D.VIRSorter_NODE_9206_length_24669_cov_27_458682_gene_15_gene_27-12017-24590-cat_5	GB_GCA_003140705.1	d__Bacteria;p__Acidobacteriota;c__Terriglobia;o__Terriglobales;f__Acidobacteriaceae;g__Terracidiphilus;s__Terracidiphilus sp003140705	iPHoP-RF	95.1	None
Virus_20120700_S1D.VIRSorter_NODE_9206_length_24669_cov_27_458682_gene_15_gene_27-12017-24590-cat_5	GB_GCA_003165935.1	d__Bacteria;p__Acidobacteriota;c__Terriglobia;o__Terriglobales;f__Acidobacteriaceae;g__Terracidiphilus;s__Terracidiphilus sp003165935	iPHoP-RF	95.1	None
Virus_20120700_S1D.VIRSorter_NODE_9206_length_24669_cov_27_458682_gene_15_gene_27-12017-24590-cat_5	GB_GCA_003171315.1	d__Bacteria;p__Acidobacteriota;c__Terriglobia;o__Terriglobales;f__Acidobacteriaceae;g__Terracidiphilus;s__Terracidiphilus sp003171315	iPHoP-RF	95.1	blast;80.80
Virus_20120700_S1D.VIRSorter_NODE_9206_length_24669_cov_27_458682_gene_15_gene_27-12017-24590-cat_5	EMERGEV2_20130700_S1Z_4	d__Bacteria;p__Acidobacteriota;c__Terriglobia;o__Terriglobales;f__Acidobacteriaceae;g__Terracidiphilus;s__	iPHoP-RF	94.7	blast;83.30
Virus_20120700_S1D.VIRSorter_NODE_9206_length_24669_cov_27_458682_gene_15_gene_27-12017-24590-cat_5	EMERGEV2_Palsa.None.R2.T0.1.43	d__Bacteria;p__Acidobacteriota;c__Terriglobia;o__Terriglobales;f__Acidobacteriaceae;g__Terracidiphilus;s__	iPHoP-RF	94.7	blast;78.10
Virus_20120700_S1D.VIRSorter_NODE_9206_length_24669_cov_27_458682_gene_15_gene_27-12017-24590-cat_5	EMERGEV2_20110800_S3D_mb_specific.21	d__Bacteria;p__Acidobacteriota;c__Terriglobia;o__Terriglobales;f__Acidobacteriaceae;g__Terracidiphilus;s__	iPHoP-RF	94.1	None
Virus_20120700_S1D.VIRSorter_NODE_9206_length_24669_cov_27_458682_gene_15_gene_27-12017-24590-cat_5	EMERGEV2_20111000_P3M_44	d__Bacteria;p__Acidobacteriota;c__Terriglobia;o__Terriglobales;f__Acidobacteriaceae;g__Terracidiphilus;s__	iPHoP-RF	94.1	None
Virus_20120700_S1D.VIRSorter_NODE_9206_length_24669_cov_27_458682_gene_15_gene_27-12017-24590-cat_5	EMERGEV2_20140700_S14_mb_veryspecific.11	d__Bacteria;p__Acidobacteriota;c__Terriglobia;o__Terriglobales;f__Acidobacteriaceae;g__Terracidiphilus;s__	iPHoP-RF	94.1	None
Virus_20120700_S1D.VIRSorter_NODE_9206_length_24669_cov_27_458682_gene_15_gene_27-12017-24590-cat_5	EMERGEV2_20140700_S16_mb2.33	d__Bacteria;p__Acidobacteriota;c__Terriglobia;o__Terriglobales;f__Acidobacteriaceae;g__Terracidiphilus;s__	iPHoP-RF	94.1	None
Virus_20120700_S1D.VIRSorter_NODE_9206_length_24669_cov_27_458682_gene_15_gene_27-12017-24590-cat_5	GB_GCA_003164635.1	d__Bacteria;p__Acidobacteriota;c__Terriglobia;o__Terriglobales;f__Acidobacteriaceae;g__Terracidiphilus;s__Terracidiphilus sp003164635	iPHoP-RF	94.1	blast;92.60
Virus_20120700_S1D.VIRSorter_NODE_9206_length_24669_cov_27_458682_gene_15_gene_27-12017-24590-cat_5	GB_GCA_003165005.1	d__Bacteria;p__Acidobacteriota;c__Terriglobia;o__Terriglobales;f__Acidobacteriaceae;g__Terracidiphilus;s__Terracidiphilus sp003165005	iPHoP-RF	94.1	None
Virus_20120700_S1D.VIRSorter_NODE_9206_length_24669_cov_27_458682_gene_15_gene_27-12017-24590-cat_5	EMERGEV2_Fen.Labelled.R1.T3.F1.1.55	d__Bacteria;p__Acidobacteriota;c__Terriglobia;o__Terriglobales;f__Acidobacteriaceae;g__Terracidiphilus;s__	iPHoP-RF	93.7	None
Virus_20120700_S1D.VIRSorter_NODE_9206_length_24669_cov_27_458682_gene_15_gene_27-12017-24590-cat_5	GB_GCA_903842065.1	d__Bacteria;p__Acidobacteriota;c__Terriglobia;o__Terriglobales;f__Acidobacteriaceae;g__Terracidiphilus;s__Terracidiphilus sp903842065	iPHoP-RF	93.7	blast;79.70
Virus_20120700_S1D.VIRSorter_NODE_9206_length_24669_cov_27_458682_gene_15_gene_27-12017-24590-cat_5	EMERGEV2_20111000_P3D_1	d__Bacteria;p__Acidobacteriota;c__Terriglobia;o__Terriglobales;f__Acidobacteriaceae;g__Terracidiphilus;s__	iPHoP-RF	93.4	blast;80.80
Virus_20120700_S1D.VIRSorter_NODE_9206_length_24669_cov_27_458682_gene_15_gene_27-12017-24590-cat_5	EMERGEV2_20120700_S1D_mb2.347	d__Bacteria;p__Acidobacteriota;c__Terriglobia;o__Terriglobales;f__Acidobacteriaceae;g__Terracidiphilus;s__	iPHoP-RF	93.4	None
Virus_20120700_S1D.VIRSorter_NODE_9206_length_24669_cov_27_458682_gene_15_gene_27-12017-24590-cat_5	EMERGEV2_20120700_S3X_3	d__Bacteria;p__Acidobacteriota;c__Terriglobia;o__Terriglobales;f__Acidobacteriaceae;g__Terracidiphilus;s__	iPHoP-RF	93.4	None
Virus_20120700_S1D.VIRSorter_NODE_9206_length_24669_cov_27_458682_gene_15_gene_27-12017-24590-cat_5	EMERGEV2_20130700_C2D_3	d__Bacteria;p__Acidobacteriota;c__Terriglobia;o__Terriglobales;f__Acidobacteriaceae;g__Terracidiphilus;s__	iPHoP-RF	93.4	blast;88.20
Virus_20120700_S1D.VIRSorter_NODE_9206_length_24669_cov_27_458682_gene_15_gene_27-12017-24590-cat_5	EMERGEV2_20160700_P15_mb_specific.24	d__Bacteria;p__Acidobacteriota;c__Terriglobia;o__Terriglobales;f__Acidobacteriaceae;g__Terracidiphilus;s__	iPHoP-RF	93.4	None
Virus_20120700_S1D.VIRSorter_NODE_9206_length_24669_cov_27_458682_gene_15_gene_27-12017-24590-cat_5	GB_GCA_021841795.1	d__Bacteria;p__Acidobacteriota;c__Terriglobia;o__Terriglobales;f__Acidobacteriaceae;g__Terracidiphilus;s__Terracidiphilus sp021841795	iPHoP-RF	93.1	None
Virus_20120700_S1D.VIRSorter_NODE_9206_length_24669_cov_27_458682_gene_15_gene_27-12017-24590-cat_5	EMERGEV2_20110700_S3M_mb2.76	d__Bacteria;p__Acidobacteriota;c__Terriglobia;o__Terriglobales;f__Acidobacteriaceae;g__Terracidiphilus;s__	iPHoP-RF	92.8	None
Virus_20120700_S1D.VIRSorter_NODE_9206_length_24669_cov_27_458682_gene_15_gene_27-12017-24590-cat_5	EMERGEV2_20140700_S32_mb2.31	d__Bacteria;p__Acidobacteriota;c__Terriglobia;o__Terriglobales;f__Acidobacteriaceae;g__Terracidiphilus;s__	iPHoP-RF	92.8	blast;85.40
Virus_20120700_S1D.VIRSorter_NODE_9206_length_24669_cov_27_458682_gene_15_gene_27-12017-24590-cat_5	GB_GCA_003134815.1	d__Bacteria;p__Acidobacteriota;c__Terriglobia;o__Terriglobales;f__Acidobacteriaceae;g__Terracidiphilus;s__Terracidiphilus sp003134815	iPHoP-RF	92.8	blast;80.80
Virus_20120700_S1D.VIRSorter_NODE_9206_length_24669_cov_27_458682_gene_15_gene_27-12017-24590-cat_5	GB_GCA_003142935.1	d__Bacteria;p__Acidobacteriota;c__Terriglobia;o__Terriglobales;f__Acidobacteriaceae;g__Terracidiphilus;s__Terracidiphilus sp003142935	iPHoP-RF	92.8	None
Virus_20120700_S1D.VIRSorter_NODE_9206_length_24669_cov_27_458682_gene_15_gene_27-12017-24590-cat_5	GB_GCA_003166055.1	d__Bacteria;p__Acidobacteriota;c__Terriglobia;o__Terriglobales;f__Acidobacteriaceae;g__Terracidiphilus;s__Terracidiphilus sp003166055	iPHoP-RF	92.8	None
Virus_20120700_S1D.VIRSorter_NODE_9206_length_24669_cov_27_458682_gene_15_gene_27-12017-24590-cat_5	EMERGEV2_20120800_E1D_18	d__Bacteria;p__Acidobacteriota;c__Terriglobia;o__Terriglobales;f__Acidobacteriaceae;g__Terracidiphilus;s__	iPHoP-RF	92.1	None
Virus_20120700_S1D.VIRSorter_NODE_9206_length_24669_cov_27_458682_gene_15_gene_27-12017-24590-cat_5	GB_GCA_003151985.1	d__Bacteria;p__Acidobacteriota;c__Terriglobia;o__Terriglobales;f__Acidobacteriaceae;g__Terracidiphilus;s__Terracidiphilus sp003151985	iPHoP-RF	92.1	blast;76.90
Virus_20120700_S1D.VIRSorter_NODE_9206_length_24669_cov_27_458682_gene_15_gene_27-12017-24590-cat_5	GB_GCA_021778875.1	d__Bacteria;p__Acidobacteriota;c__Terriglobia;o__Terriglobales;f__Acidobacteriaceae;g__Terracidiphilus;s__Terracidiphilus sp021778875	iPHoP-RF	92.1	blast;77.70
Virus_20120700_S1D.VIRSorter_NODE_9206_length_24669_cov_27_458682_gene_15_gene_27-12017-24590-cat_5	GB_GCA_903828675.1	d__Bacteria;p__Acidobacteriota;c__Terriglobia;o__Terriglobales;f__Acidobacteriaceae;g__Terracidiphilus;s__Terracidiphilus sp903828675	iPHoP-RF	92.1	None
Virus_20120700_S1D.VIRSorter_NODE_9206_length_24669_cov_27_458682_gene_15_gene_27-12017-24590-cat_5	GB_GCA_021836865.1	d__Bacteria;p__Acidobacteriota;c__Terriglobia;o__Terriglobales;f__Acidobacteriaceae;g__Terracidiphilus;s__Terracidiphilus sp021836865	iPHoP-RF	91.8	blast;75.90
Virus_20120700_S1D.VIRSorter_NODE_9206_length_24669_cov_27_458682_gene_15_gene_27-12017-24590-cat_5	EMERGEV2_20120800_P1D_1	d__Bacteria;p__Acidobacteriota;c__Terriglobia;o__Terriglobales;f__Acidobacteriaceae;g__Terracidiphilus;s__	iPHoP-RF	91.4	None
Virus_20120700_S1D.VIRSorter_NODE_9206_length_24669_cov_27_458682_gene_15_gene_27-12017-24590-cat_5	EMERGEV2_20150700_P24_gm2_bin_14	d__Bacteria;p__Acidobacteriota;c__Terriglobia;o__Terriglobales;f__Acidobacteriaceae;g__Terracidiphilus;s__	iPHoP-RF	91.4	None
Virus_20120700_S1D.VIRSorter_NODE_9206_length_24669_cov_27_458682_gene_15_gene_27-12017-24590-cat_5	EMERGEV2_20150700_S15_mb2.12	d__Bacteria;p__Acidobacteriota;c__Terriglobia;o__Terriglobales;f__Acidobacteriaceae;g__Terracidiphilus;s__	iPHoP-RF	91.4	None
Virus_20120700_S1D.VIRSorter_NODE_9206_length_24669_cov_27_458682_gene_15_gene_27-12017-24590-cat_5	EMERGEV2_20110700_P1S_2	d__Bacteria;p__Acidobacteriota;c__Terriglobia;o__Terriglobales;f__Acidobacteriaceae;g__Terracidiphilus;s__	iPHoP-RF	91.1	None
Virus_20120700_S1D.VIRSorter_NODE_9206_length_24669_cov_27_458682_gene_15_gene_27-12017-24590-cat_5	EMERGEV2_20150700_E15_mb_veryspecific.18	d__Bacteria;p__Acidobacteriota;c__Terriglobia;o__Terriglobales;f__Acidobacteriaceae;g__Terracidiphilus;s__	iPHoP-RF	91.1	None
Virus_20120700_S1D.VIRSorter_NODE_9206_length_24669_cov_27_458682_gene_15_gene_27-12017-24590-cat_5	EMERGEV2_20150700_P31_13	d__Bacteria;p__Acidobacteriota;c__Terriglobia;o__Terriglobales;f__Acidobacteriaceae;g__Terracidiphilus;s__	iPHoP-RF	90.8	blast;77.10
Virus_20120700_S1D.VIRSorter_NODE_9206_length_24669_cov_27_458682_gene_15_gene_27-12017-24590-cat_5	GB_GCA_017883405.1	d__Bacteria;p__Acidobacteriota;c__Terriglobia;o__Terriglobales;f__Acidobacteriaceae;g__Terracidiphilus;s__Terracidiphilus sp017883405	iPHoP-RF	90.8	None
Virus_20120700_S1D.VIRSorter_NODE_9206_length_24669_cov_27_458682_gene_15_gene_27-12017-24590-cat_5	GB_GCA_003151435.1	d__Bacteria;p__Acidobacteriota;c__Terriglobia;o__Terriglobales;f__Acidobacteriaceae;g__Terracidiphilus;s__Terracidiphilus sp003151435	iPHoP-RF	90.1	None
Virus_20120700_S1D.VIRSorter_NODE_9368_length_24408_cov_29_114154-cat_2	EMERGEV2_20150700_E14_2	d__Bacteria;p__Acidobacteriota;c__Terriglobia;o__Terriglobales;f__Acidobacteriaceae;g__Terracidiphilus;s__	blast	96	iPHoP-RF;75.40
Virus_20120700_S1D.VIRSorter_NODE_9652_length_23990_cov_3_758596-cat_2	GB_GCA_017883345.1	d__Bacteria;p__Acidobacteriota;c__Terriglobia;o__Bryobacterales;f__Bryobacteraceae;g__Solibacter;s__Solibacter sp017883345	blast	92.5	iPHoP-RF;70.40
Virus_20120700_S1M.VIRSorter_NODE_2169_length_6583_cov_4_513940-cat_1	EMERGEV2_20140700_S21_18	d__Bacteria;p__Acidobacteriota;c__Terriglobia;o__Terriglobales;f__Acidobacteriaceae;g__Palsa-343;s__	blast	95.2	iPHoP-RF;62.20
Virus_20120700_S1S.VIRSorter_NODE_221_length_28571_cov_7_048815_gene_3_gene_16-2048-17159-cat_5	GB_GCA_003163855.1	d__Bacteria;p__Acidobacteriota;c__Terriglobia;o__Bryobacterales;f__Bryobacteraceae;g__Bog-105;s__Bog-105 sp003163855	blast	94.8	iPHoP-RF;65.10
Virus_20120700_S1X.VIRSorter_NODE_1520_length_14788_cov_5_231996-cat_2	GB_GCA_003160215.1	d__Bacteria;p__Acidobacteriota;c__Terriglobia;o__Terriglobales;f__Koribacteraceae;g__Bog-257;s__Bog-257 sp003160215	blast	91.2	None
Virus_20120700_S1X.VIRSorter_NODE_1520_length_14788_cov_5_231996-cat_2	RS_GCF_016756495.1	d__Bacteria;p__Pseudomonadota;c__Alphaproteobacteria;o__Rhizobiales;f__Rhizobiaceae;g__Mesorhizobium;s__Mesorhizobium sp016756495	blast	90.5	None
Virus_20120700_S2D.VIRSorter_NODE_149_length_42930_cov_7_882239_gene_1_gene_21-23-21985-cat_5	EMERGEV2_20130700_C2M_mb2.29	d__Bacteria;p__Acidobacteriota;c__Terriglobia;o__Bryobacterales;f__Bryobacteraceae;g__Bog-375;s__	blast	92.1	iPHoP-RF;73.20
Virus_20120700_S2D.VIRSorter_NODE_149_length_42930_cov_7_882239_gene_1_gene_21-23-21985-cat_5	EMERGEV2_20110700_P2D_mb2.22	d__Bacteria;p__Acidobacteriota;c__Terriglobia;o__Bryobacterales;f__Bryobacteraceae;g__JAIQFL01;s__	blast	91.9	iPHoP-RF;75.90
Virus_20120700_S2D.VIRSorter_NODE_149_length_42930_cov_7_882239_gene_1_gene_21-23-21985-cat_5	EMERGEV2_20111000_P2M_gm2_bin_2	d__Bacteria;p__Acidobacteriota;c__Terriglobia;o__Bryobacterales;f__Bryobacteraceae;g__;s__	blast	91.9	iPHoP-RF;58.40
Virus_20120700_S2D.VIRSorter_NODE_149_length_42930_cov_7_882239_gene_1_gene_21-23-21985-cat_5	EMERGEV2_20120700_P3D_102	d__Bacteria;p__Acidobacteriota;c__Terriglobia;o__Bryobacterales;f__Bryobacteraceae;g__Fen-178;s__	blast	91.9	iPHoP-RF;80.00
Virus_20120700_S2D.VIRSorter_NODE_149_length_42930_cov_7_882239_gene_1_gene_21-23-21985-cat_5	EMERGEV2_20130700_C2M_mb2.46	d__Bacteria;p__Acidobacteriota;c__Terriglobia;o__Bryobacterales;f__Bryobacteraceae;g__;s__	blast	91.9	iPHoP-RF;75.40
Virus_20120700_S2D.VIRSorter_NODE_149_length_42930_cov_7_882239_gene_1_gene_21-23-21985-cat_5	GB_GCA_003135055.1	d__Bacteria;p__Acidobacteriota;c__Terriglobia;o__Bryobacterales;f__Bryobacteraceae;g__PALSA-243;s__PALSA-243 sp003135055	blast	91.9	iPHoP-RF;56.50
Virus_20120700_S2D.VIRSorter_NODE_149_length_42930_cov_7_882239_gene_1_gene_21-23-21985-cat_5	GB_GCA_003167275.1	d__Bacteria;p__Acidobacteriota;c__Terriglobia;o__Bryobacterales;f__Bryobacteraceae;g__JAIQFL01;s__JAIQFL01 sp003167275	blast	91.9	iPHoP-RF;71.10
Virus_20120700_S2D.VIRSorter_NODE_149_length_42930_cov_7_882239_gene_1_gene_21-23-21985-cat_5	GB_GCA_003170915.1	d__Bacteria;p__Acidobacteriota;c__Terriglobia;o__Bryobacterales;f__Bryobacteraceae;g__Fen-178;s__Fen-178 sp003170915	blast	91.9	iPHoP-RF;80.30
Virus_20120700_S2D.VIRSorter_NODE_149_length_42930_cov_7_882239_gene_1_gene_21-23-21985-cat_5	GB_GCA_017883415.1	d__Bacteria;p__Acidobacteriota;c__Terriglobia;o__Bryobacterales;f__Bryobacteraceae;g__JADGNR01;s__JADGNR01 sp017883415	blast	91.9	iPHoP-RF;78.00
Virus_20120700_S2D.VIRSorter_NODE_149_length_42930_cov_7_882239_gene_1_gene_21-23-21985-cat_5	GB_GCA_900290305.1	d__Bacteria;p__Acidobacteriota;c__Terriglobia;o__Bryobacterales;f__Bryobacteraceae;g__OMOG01;s__OMOG01 sp900290305	blast	91.9	iPHoP-RF;70.40
Virus_20120700_S2D.VIRSorter_NODE_149_length_42930_cov_7_882239_gene_1_gene_21-23-21985-cat_5	EMERGEV2_20120600_E1D_gm2_bin_13	d__Bacteria;p__Acidobacteriota;c__Terriglobia;o__Bryobacterales;f__Bryobacteraceae;g__Bog-375;s__	blast	91.8	iPHoP-RF;76.40
Virus_20120700_S2D.VIRSorter_NODE_149_length_42930_cov_7_882239_gene_1_gene_21-23-21985-cat_5	GB_GCA_003157745.1	d__Bacteria;p__Acidobacteriota;c__Terriglobia;o__Bryobacterales;f__Bryobacteraceae;g__Bog-375;s__Bog-375 sp003157745	blast	91.8	iPHoP-RF;77.10
Virus_20120700_S2D.VIRSorter_NODE_149_length_42930_cov_7_882239_gene_1_gene_21-23-21985-cat_5	EMERGEV2_20110600_S3M_mb2.26	d__Bacteria;p__Acidobacteriota;c__Terriglobia;o__Bryobacterales;f__Bryobacteraceae;g__Fen-178;s__	blast	91.5	iPHoP-RF;74.80
Virus_20120700_S2D.VIRSorter_NODE_149_length_42930_cov_7_882239_gene_1_gene_21-23-21985-cat_5	EMERGEV2_20110700_P2D_mb2.81	d__Bacteria;p__Acidobacteriota;c__Terriglobia;o__Bryobacterales;f__Bryobacteraceae;g__Solibacter;s__	blast	91.5	iPHoP-RF;81.60
Virus_20120700_S2D.VIRSorter_NODE_149_length_42930_cov_7_882239_gene_1_gene_21-23-21985-cat_5	EMERGEV2_20111000_P2D_4	d__Bacteria;p__Acidobacteriota;c__Terriglobia;o__Bryobacterales;f__Bryobacteraceae;g__Solibacter;s__	blast	91.5	iPHoP-RF;75.90
Virus_20120700_S2D.VIRSorter_NODE_149_length_42930_cov_7_882239_gene_1_gene_21-23-21985-cat_5	EMERGEV2_20120800_E3S_6	d__Bacteria;p__Acidobacteriota;c__Terriglobia;o__Bryobacterales;f__Bryobacteraceae;g__Fen-178;s__	blast	91.5	iPHoP-RF;69.50
Virus_20120700_S2D.VIRSorter_NODE_149_length_42930_cov_7_882239_gene_1_gene_21-23-21985-cat_5	GB_GCA_003136215.1	d__Bacteria;p__Acidobacteriota;c__Terriglobia;o__Bryobacterales;f__Bryobacteraceae;g__Solibacter;s__Solibacter sp003136215	blast	91.5	iPHoP-RF;73.70
Virus_20120700_S2D.VIRSorter_NODE_149_length_42930_cov_7_882239_gene_1_gene_21-23-21985-cat_5	GB_GCA_003142355.1	d__Bacteria;p__Acidobacteriota;c__Terriglobia;o__Bryobacterales;f__Bryobacteraceae;g__Fen-178;s__Fen-178 sp003142355	blast	91.5	iPHoP-RF;71.30
Virus_20120700_S2D.VIRSorter_NODE_149_length_42930_cov_7_882239_gene_1_gene_21-23-21985-cat_5	GB_GCA_017883345.1	d__Bacteria;p__Acidobacteriota;c__Terriglobia;o__Bryobacterales;f__Bryobacteraceae;g__Solibacter;s__Solibacter sp017883345	blast	91.5	iPHoP-RF;74.30
Virus_20120700_S2D.VIRSorter_NODE_149_length_42930_cov_7_882239_gene_1_gene_21-23-21985-cat_5	GB_GCA_020073145.1	d__Bacteria;p__Acidobacteriota;c__Terriglobia;o__Bryobacterales;f__Bryobacteraceae;g__JAIQFS01;s__JAIQFS01 sp020073145	blast	91.5	iPHoP-RF;57.30
Virus_20120700_S2D.VIRSorter_NODE_149_length_42930_cov_7_882239_gene_1_gene_21-23-21985-cat_5	GB_GCA_020073615.1	d__Bacteria;p__Acidobacteriota;c__Terriglobia;o__Bryobacterales;f__Bryobacteraceae;g__JADGNR01;s__JADGNR01 sp020073615	blast	91.5	iPHoP-RF;76.10
Virus_20120700_S2M.VIRSorter_NODE_2144_length_5086_cov_3_623335-cat_2	GB_GCA_003134075.1	d__Bacteria;p__Pseudomonadota;c__Alphaproteobacteria;o__Rhizobiales;f__Beijerinckiaceae;g__Methylocystis;s__Methylocystis sp003134075	blast	94.2	iPHoP-RF;65.30
Virus_20120700_S2M.VIRSorter_NODE_2144_length_5086_cov_3_623335-cat_2	EMERGEV2_20111000_S2M_14	d__Bacteria;p__Pseudomonadota;c__Alphaproteobacteria;o__Rhizobiales;f__Beijerinckiaceae;g__Methylocystis;s__	blast	93.7	iPHoP-RF;75.20
Virus_20120700_S2M.VIRSorter_NODE_2144_length_5086_cov_3_623335-cat_2	GB_GCA_003152255.1	d__Bacteria;p__Pseudomonadota;c__Alphaproteobacteria;o__Rhizobiales;f__Beijerinckiaceae;g__Methylocystis;s__Methylocystis sp003152255	blast	93.1	iPHoP-RF;57.60
Virus_20120700_S2M.VIRSorter_NODE_2144_length_5086_cov_3_623335-cat_2	EMERGEV2_20120700_P3D_148	d__Bacteria;p__Pseudomonadota;c__Alphaproteobacteria;o__Rhizobiales;f__Beijerinckiaceae;g__Methylocystis;s__	blast	92.3	iPHoP-RF;57.60
Virus_20120700_S2M.VIRSorter_NODE_2144_length_5086_cov_3_623335-cat_2	GB_GCA_002862095.1	d__Bacteria;p__Pseudomonadota;c__Alphaproteobacteria;o__Rhizobiales;f__Beijerinckiaceae;g__Methylocystis;s__Methylocystis sp002862095	blast	90.8	iPHoP-RF;54.10
Virus_20120700_S2M.VIRSorter_NODE_2144_length_5086_cov_3_623335-cat_2	EMERGEV2_3300037040_8	d__Bacteria;p__Pseudomonadota;c__Alphaproteobacteria;o__Rhizobiales;f__Beijerinckiaceae;g__Methylocystis;s__	blast	90.6	None
Virus_20120700_S2M.VIRSorter_NODE_326_length_15223_cov_3_521756-cat_2	GB_GCA_003151425.1	d__Bacteria;p__Pseudomonadota;c__Alphaproteobacteria;o__Acetobacterales;f__Acetobacteraceae;g__Palsa-883;s__Palsa-883 sp003151425	blast	92.2	iPHoP-RF;56.20
Virus_20120700_S2M.VIRSorter_NODE_326_length_15223_cov_3_521756-cat_2	EMERGEV2_20120700_P3D_114	d__Bacteria;p__Pseudomonadota;c__Alphaproteobacteria;o__Acetobacterales;f__Acetobacteraceae;g__;s__	blast	92.1	iPHoP-RF;56.20
Virus_20120700_S2M.VIRSorter_NODE_326_length_15223_cov_3_521756-cat_2	GB_GCA_903924985.1	d__Bacteria;p__Pseudomonadota;c__Alphaproteobacteria;o__Acetobacterales;f__Acetobacteraceae;g__CAIXEA01;s__CAIXEA01 sp903924985	blast	92	iPHoP-RF;84.80
Virus_20120700_S3D.VIRSorter_NODE_1451_length_18779_cov_6_639180-cat_2	EMERGEV2_20120700_P3D_14	d__Bacteria;p__Acidobacteriota;c__Terriglobia;o__Terriglobales;f__Acidobacteriaceae;g__Palsa-288;s__	blast	92.1	None
Virus_20120700_S3D.VIRSorter_NODE_1451_length_18779_cov_6_639180-cat_2	EMERGEV2_20120700_S1D_51	d__Bacteria;p__Acidobacteriota;c__Terriglobia;o__Terriglobales;f__Acidobacteriaceae;g__Palsa-288;s__	blast	91.7	None
Virus_20120700_S3D.VIRSorter_NODE_1451_length_18779_cov_6_639180-cat_2	EMERGEV2_20130700_P1Y_11	d__Bacteria;p__Acidobacteriota;c__Terriglobia;o__Terriglobales;f__Acidobacteriaceae;g__Palsa-288;s__	blast	91.7	None
Virus_20120700_S3D.VIRSorter_NODE_1451_length_18779_cov_6_639180-cat_2	RS_GCF_013410065.1	d__Bacteria;p__Acidobacteriota;c__Terriglobia;o__Terriglobales;f__Acidobacteriaceae;g__Granulicella_B;s__Granulicella_B arctica	blast	91.5	iPHoP-RF;53.80
Virus_20120700_S3D.VIRSorter_NODE_1451_length_18779_cov_6_639180-cat_2	RS_GCF_900188085.1	d__Bacteria;p__Acidobacteriota;c__Terriglobia;o__Terriglobales;f__Acidobacteriaceae;g__Granulicella_C;s__Granulicella_C rosea	blast	91.4	None
Virus_20120700_S3D.VIRSorter_NODE_1451_length_18779_cov_6_639180-cat_2	RS_GCF_014203275.1	d__Bacteria;p__Acidobacteriota;c__Terriglobia;o__Terriglobales;f__Acidobacteriaceae;g__Granulicella_D;s__Granulicella_D aggregans	blast	90.9	None
Virus_20120700_S3D.VIRSorter_NODE_1451_length_18779_cov_6_639180-cat_2	GB_GCA_003142215.1	d__Bacteria;p__Acidobacteriota;c__Terriglobia;o__Terriglobales;f__Acidobacteriaceae;g__Palsa-288;s__Palsa-288 sp003142215	blast	90.3	None
Virus_20120700_S3D.VIRSorter_NODE_1451_length_18779_cov_6_639180-cat_2	EMERGEV2_20130700_S3Z_12	d__Bacteria;p__Acidobacteriota;c__Terriglobia;o__Terriglobales;f__Acidobacteriaceae;g__Palsa-288;s__	blast	90.2	None
Virus_20120700_S3D.VIRSorter_NODE_1451_length_18779_cov_6_639180-cat_2	EMERGEV2_20170700_S24_mb2.19	d__Bacteria;p__Acidobacteriota;c__Terriglobia;o__Terriglobales;f__Acidobacteriaceae;g__Palsa-288;s__	blast	90.2	None
Virus_20120700_S3D.VIRSorter_NODE_1451_length_18779_cov_6_639180-cat_2	RS_GCF_013410875.1	d__Bacteria;p__Acidobacteriota;c__Terriglobia;o__Terriglobales;f__Acidobacteriaceae;g__Edaphobacter;s__Edaphobacter lichenicola_C	blast	90.1	None
Virus_20120700_S3D.VIRSorter_NODE_1451_length_18779_cov_6_639180-cat_2	GB_GCA_001897435.1	d__Bacteria;p__Acidobacteriota;c__Terriglobia;o__Terriglobales;f__Acidobacteriaceae;g__Edaphobacter;s__Edaphobacter sp001897435	blast	90	None
Virus_20120700_S3D.VIRSorter_NODE_7010_length_5291_cov_2_323720-cat_2	GB_GCA_013285735.1	d__Bacteria;p__Omnitrophota;c__Koll11;o__Zapsychrales;f__Fredricksoniimonadaceae;g__JABDGZ01;s__JABDGZ01 sp013285735	iPHoP-RF	94.1	None
Virus_20120700_S3D.VIRSorter_NODE_7010_length_5291_cov_2_323720-cat_2	GB_GCA_015233675.1	d__Bacteria;p__Omnitrophota;c__Koll11;o__Zapsychrales;f__Fredricksoniimonadaceae;g__JABDGZ01;s__JABDGZ01 sp015233675	iPHoP-RF	92.8	None
Virus_20120700_S3D.VIRSorter_NODE_7010_length_5291_cov_2_323720-cat_2	EMERGEV2_Bog.None.R1.T0.1.141	d__Bacteria;p__Omnitrophota;c__Koll11;o__Zapsychrales;f__Fredricksoniimonadaceae;g__JABDGZ01;s__	iPHoP-RF	92.1	None
Virus_20120800_E1D.VIRSorter_NODE_1352_length_19655_cov_4_595714_gene_1_gene_14-0-11250-cat_5	GB_GCA_003139735.1	d__Bacteria;p__Acidobacteriota;c__Terriglobia;o__Bryobacterales;f__Bryobacteraceae;g__BOG-224;s__BOG-224 sp003139735	blast	92.1	iPHoP-RF;62.50
Virus_20120800_E1D.VIRSorter_NODE_1352_length_19655_cov_4_595714_gene_1_gene_14-0-11250-cat_5	EMERGEV2_20110600_S3M_mb2.26	d__Bacteria;p__Acidobacteriota;c__Terriglobia;o__Bryobacterales;f__Bryobacteraceae;g__Fen-178;s__	blast	91	iPHoP-RF;54.90
Virus_20120800_E1D.VIRSorter_NODE_1352_length_19655_cov_4_595714_gene_1_gene_14-0-11250-cat_5	EMERGEV2_Bog.None.R3.T0.1.182	d__Bacteria;p__Acidobacteriota;c__Terriglobia;o__Bryobacterales;f__Bryobacteraceae;g__BOG-224;s__	blast	90.9	None
Virus_20120800_E1D.VIRSorter_NODE_1352_length_19655_cov_4_595714_gene_1_gene_14-0-11250-cat_5	EMERGEV2_20110800_S3D_28	d__Bacteria;p__Acidobacteriota;c__Terriglobia;o__Bryobacterales;f__Bryobacteraceae;g__BOG-224;s__	blast	90.7	iPHoP-RF;61.10
Virus_20120800_E1D.VIRSorter_NODE_1352_length_19655_cov_4_595714_gene_1_gene_14-0-11250-cat_5	EMERGEV2_20120800_E3S_6	d__Bacteria;p__Acidobacteriota;c__Terriglobia;o__Bryobacterales;f__Bryobacteraceae;g__Fen-178;s__	blast	90.6	iPHoP-RF;57.10
Virus_20120800_E1D.VIRSorter_NODE_1352_length_19655_cov_4_595714_gene_1_gene_14-0-11250-cat_5	EMERGEV2_20120700_S1X_mb2.14	d__Bacteria;p__Acidobacteriota;c__Terriglobia;o__Bryobacterales;f__Bryobacteraceae;g__Fen-178;s__	blast	90.4	None
Virus_20120800_E1D.VIRSorter_NODE_292_length_50438_cov_24_866959_gene_11_gene_24-8132-28313-cat_5	EMERGEV2_20160700_S33_mb_veryspecific.3	d__Bacteria;p__Acidobacteriota;c__Terriglobia;o__Terriglobales;f__Acidobacteriaceae;g__Terracidiphilus;s__	iPHoP-RF	93.4	None
Virus_20120800_E1D.VIRSorter_NODE_292_length_50438_cov_24_866959_gene_11_gene_24-8132-28313-cat_5	EMERGEV2_20120800_E1D_18	d__Bacteria;p__Acidobacteriota;c__Terriglobia;o__Terriglobales;f__Acidobacteriaceae;g__Terracidiphilus;s__	blast	91.4	iPHoP-RF;89.50
Virus_20120800_E1D.VIRSorter_NODE_292_length_50438_cov_24_866959_gene_11_gene_24-8132-28313-cat_5	GB_GCA_003142935.1	d__Bacteria;p__Acidobacteriota;c__Terriglobia;o__Terriglobales;f__Acidobacteriaceae;g__Terracidiphilus;s__Terracidiphilus sp003142935	blast	91.2	iPHoP-RF;89.80
Virus_20120800_E1D.VIRSorter_NODE_292_length_50438_cov_24_866959_gene_11_gene_24-8132-28313-cat_5	EMERGEV2_20120800_S3X_3	d__Bacteria;p__Acidobacteriota;c__Terriglobia;o__Terriglobales;f__Acidobacteriaceae;g__Terracidiphilus;s__	iPHoP-RF	91.1	None
Virus_20120800_E1D.VIRSorter_NODE_292_length_50438_cov_24_866959_gene_11_gene_24-8132-28313-cat_5	GB_GCA_003166055.1	d__Bacteria;p__Acidobacteriota;c__Terriglobia;o__Terriglobales;f__Acidobacteriaceae;g__Terracidiphilus;s__Terracidiphilus sp003166055	iPHoP-RF	90.1	blast;50.40
Virus_20120800_E1D.VIRSorter_NODE_353_length_46257_cov_10_578417-circular-cat_2	RS_GCF_005121165.3	d__Bacteria;p__Bacillota_A;c__Clostridia;o__Oscillospirales;f__Oscillospiraceae;g__Dysosmobacter;s__Dysosmobacter welbionis	blast	93.1	iPHoP-RF;57.60
Virus_20120800_E1D.VIRSorter_NODE_3841_length_9645_cov_10_564234-cat_2	EMERGEV2_20120700_S3X_3	d__Bacteria;p__Acidobacteriota;c__Terriglobia;o__Terriglobales;f__Acidobacteriaceae;g__Terracidiphilus;s__	blast	92.3	None
Virus_20120800_E1D.VIRSorter_NODE_3841_length_9645_cov_10_564234-cat_2	EMERGEV2_20140700_S21_mb2.57	d__Bacteria;p__Acidobacteriota;c__Terriglobia;o__Terriglobales;f__Acidobacteriaceae;g__Terracidiphilus;s__	blast	92.1	None
Virus_20120800_E1D.VIRSorter_NODE_3841_length_9645_cov_10_564234-cat_2	GB_GCA_003138365.1	d__Bacteria;p__Acidobacteriota;c__Terriglobia;o__Terriglobales;f__Acidobacteriaceae;g__Terracidiphilus;s__Terracidiphilus sp003138365	blast	92	None
Virus_20120800_E1D.VIRSorter_NODE_3841_length_9645_cov_10_564234-cat_2	EMERGEV2_20150700_E14_10	d__Bacteria;p__Acidobacteriota;c__Terriglobia;o__Terriglobales;f__Acidobacteriaceae;g__Terracidiphilus;s__	blast	91.9	None
Virus_20120800_E1D.VIRSorter_NODE_3841_length_9645_cov_10_564234-cat_2	GB_GCA_003170825.1	d__Bacteria;p__Acidobacteriota;c__Terriglobia;o__Terriglobales;f__Acidobacteriaceae;g__Terracidiphilus;s__Terracidiphilus sp003170825	blast	91.9	None
Virus_20120800_E1D.VIRSorter_NODE_3841_length_9645_cov_10_564234-cat_2	EMERGEV2_20120700_S2X_1	d__Bacteria;p__Acidobacteriota;c__Terriglobia;o__Terriglobales;f__Acidobacteriaceae;g__Terracidiphilus;s__	blast	91.7	None
Virus_20120800_E1D.VIRSorter_NODE_4906_length_8140_cov_4_117873-cat_2	EMERGEV2_20130700_C2M_mb_specific.28	d__Bacteria;p__Chloroflexota;c__Limnocylindria;o__Limnocylindrales;f__CSP1-4;g__Fen-1039;s__	blast	93.6	iPHoP-RF;68.20
Virus_20120800_E1D.VIRSorter_NODE_5904_length_7121_cov_6_226012-cat_2	EMERGEV2_Bog.Unlabelled.R3.T2.F1.1.36	d__Bacteria;p__Verrucomicrobiota;c__Verrucomicrobiae;o__Pedosphaerales;f__UBA11358;g__UBA11358;s__	blast	93.4	iPHoP-RF;59.20
Virus_20120800_E1D.VIRSorter_NODE_5904_length_7121_cov_6_226012-cat_2	GB_GCA_903850425.1	d__Bacteria;p__Verrucomicrobiota;c__Verrucomicrobiae;o__Pedosphaerales;f__UBA11358;g__UBA11358;s__UBA11358 sp903850425	blast	91.5	iPHoP-RF;54.40
Virus_20120800_E1D.VIRSorter_NODE_5904_length_7121_cov_6_226012-cat_2	EMERGEV2_3300037156_11	d__Bacteria;p__Verrucomicrobiota;c__Verrucomicrobiae;o__Pedosphaerales;f__UBA11358;g__UBA11358;s__	blast	91	None
Virus_20120800_E1D.VIRSorter_NODE_5904_length_7121_cov_6_226012-cat_2	GB_GCA_903921455.1	d__Bacteria;p__Verrucomicrobiota;c__Verrucomicrobiae;o__Pedosphaerales;f__UBA11358;g__UBA11358;s__UBA11358 sp903921455	blast	90.7	None
Virus_20120800_E1D.VIRSorter_NODE_5904_length_7121_cov_6_226012-cat_2	GB_GCA_003151855.1	d__Bacteria;p__Verrucomicrobiota;c__Verrucomicrobiae;o__Pedosphaerales;f__UBA11358;g__UBA11358;s__UBA11358 sp003151855	blast	90.6	iPHoP-RF;62.20
Virus_20120800_E1D.VIRSorter_NODE_5904_length_7121_cov_6_226012-cat_2	GB_GCA_903861445.1	d__Bacteria;p__Verrucomicrobiota;c__Verrucomicrobiae;o__Pedosphaerales;f__UBA11358;g__UBA11358;s__UBA11358 sp903861445	blast	90.4	iPHoP-RF;69.10
Virus_20120800_E1D.VIRSorter_NODE_5904_length_7121_cov_6_226012-cat_2	GB_GCA_003455565.1	d__Bacteria;p__Verrucomicrobiota;c__Verrucomicrobiae;o__Pedosphaerales;f__UBA11358;g__UBA11358;s__UBA11358 sp003455565	blast	90	None
Virus_20120800_E1D.VIRSorter_NODE_7555_length_5964_cov_4_374852-cat_2	GB_GCA_003142915.1	d__Bacteria;p__Bacteroidota;c__Ignavibacteria;o__Ignavibacteriales;f__Ignavibacteriaceae;g__FEN-1297;s__FEN-1297 sp003142915	blast	94.2	iPHoP-RF;52.80
Virus_20120800_E1D.VIRSorter_NODE_7591_length_5942_cov_2_793443-cat_2	EMERGEV2_20170700_S34_mb2.56	d__Bacteria;p__Acidobacteriota;c__Terriglobia;o__Terriglobales;f__Acidobacteriaceae;g__Terracidiphilus;s__	blast	94.2	None
Virus_20120800_E1D.VIRSorter_NODE_7591_length_5942_cov_2_793443-cat_2	EMERGEV2_20150700_E15_mb2.73	d__Bacteria;p__Acidobacteriota;c__Terriglobia;o__Terriglobales;f__Acidobacteriaceae;g__Terracidiphilus;s__	blast	92.5	None
Virus_20120800_E1D.VIRSorter_NODE_7591_length_5942_cov_2_793443-cat_2	GB_GCA_903828675.1	d__Bacteria;p__Acidobacteriota;c__Terriglobia;o__Terriglobales;f__Acidobacteriaceae;g__Terracidiphilus;s__Terracidiphilus sp903828675	blast	91.8	None
Virus_20120800_E1D.VIRSorter_NODE_7591_length_5942_cov_2_793443-cat_2	EMERGEV2_20130700_S1Z_mb2.25	d__Bacteria;p__Acidobacteriota;c__Terriglobia;o__Terriglobales;f__Acidobacteriaceae;g__Terracidiphilus;s__	blast	91.6	None
Virus_20120800_E1X.VIRSorter_NODE_123_length_70913_cov_9_117093-cat_2	GB_GCA_019058315.1	d__Archaea;p__Asgardarchaeota;c__Lokiarchaeia;o__Helarchaeales;f__JABXJV01;g__JABXJV01;s__JABXJV01 sp019058315	iPHoP-RF	94.1	None
Virus_20120800_E1X.VIRSorter_NODE_1260_length_15372_cov_4_760723-cat_2	RS_GCF_000613925.1	d__Bacteria;p__Bacteroidota;c__Bacteroidia;o__Bacteroidales;f__Bacteroidaceae;g__Prevotella;s__Prevotella histicola	iPHoP-RF	95.1	None
Virus_20120800_E1X.VIRSorter_NODE_140_length_65075_cov_6_881621-cat_2	EMERGEV2_20120700_E3X_mb_veryspecific.4	d__Bacteria;p__Desulfobacterota;c__Syntrophia;o__Syntrophales;f__Smithellaceae;g__;s__	blast	91.7	iPHoP-RF;72.40
Virus_20120800_E1X.VIRSorter_NODE_140_length_65075_cov_6_881621-cat_2	GB_GCA_001797845.1	d__Bacteria;p__Desulfobacterota;c__Syntrophia;o__Syntrophales;f__Smithellaceae;g__UBA4810;s__UBA4810 sp001797845	blast	91.7	iPHoP-RF;77.30
Virus_20120800_E1X.VIRSorter_NODE_140_length_65075_cov_6_881621-cat_2	GB_GCA_009773315.1	d__Bacteria;p__Desulfobacterota;c__Syntrophia;o__Syntrophales;f__Smithellaceae;g__UBA8904;s__UBA8904 sp009773315	blast	90.6	iPHoP-RF;53.60
Virus_20120800_E1X.VIRSorter_NODE_140_length_65075_cov_6_881621-cat_2	GB_GCA_903904655.1	d__Bacteria;p__Desulfobacterota;c__Syntrophia;o__Syntrophales;f__Smithellaceae;g__UBA8904;s__UBA8904 sp903904655	blast	90.2	iPHoP-RF;52.80
Virus_20120800_E1X.VIRSorter_NODE_140_length_65075_cov_6_881621-cat_2	EMERGEV2_20120800_E1X_mb_sensitive.12	d__Bacteria;p__Desulfobacterota;c__Syntrophia;o__Syntrophales;f__Smithellaceae;g__;s__	blast	90	iPHoP-RF;77.30
Virus_20120800_E1X.VIRSorter_NODE_140_length_65075_cov_6_881621-cat_2	GB_GCA_003142835.1	d__Bacteria;p__Desulfobacterota;c__Syntrophia;o__Syntrophales;f__Smithellaceae;g__FEN-1160;s__FEN-1160 sp003142835	blast	90	iPHoP-RF;67.30
Virus_20120800_E1X.VIRSorter_NODE_191_length_55066_cov_5_525858-cat_2	EMERGEV2_20120700_P3D_mb2.360	d__Bacteria;p__Patescibacteria;c__Paceibacteria;o__UBA9983_A;f__PALSA-1337;g__C7867-002;s__	blast	93.2	iPHoP-RF;64.80
Virus_20120800_E1X.VIRSorter_NODE_191_length_55066_cov_5_525858-cat_2	EMERGEV2_20120800_E1X_max107.034	d__Bacteria;p__Patescibacteria;c__Paceibacteria;o__UBA9983_A;f__PALSA-1337;g__C7867-002;s__	blast	91.8	iPHoP-RF;80.00
Virus_20120800_E1X.VIRSorter_NODE_191_length_55066_cov_5_525858-cat_2	GB_GCA_903902315.1	d__Bacteria;p__Patescibacteria;c__Paceibacteria;o__UBA9983_A;f__PALSA-1337;g__C7867-002;s__C7867-002 sp903902315	blast	90	iPHoP-RF;68.90
Virus_20120800_E1X.VIRSorter_NODE_2966_length_7928_cov_4_768322-cat_1	RS_GCF_015694405.1	d__Bacteria;p__Pseudomonadota;c__Alphaproteobacteria;o__Rhizobiales;f__Devosiaceae;g__Pelagibacterium;s__Pelagibacterium limicola	iPHoP-RF	91.1	None
Virus_20120800_E1X.VIRSorter_NODE_318_length_40701_cov_5_584018-cat_2	EMERGEV2_20120700_P3D_mb2.360	d__Bacteria;p__Patescibacteria;c__Paceibacteria;o__UBA9983_A;f__PALSA-1337;g__C7867-002;s__	blast	93.6	iPHoP-RF;61.40
Virus_20120800_E1X.VIRSorter_NODE_318_length_40701_cov_5_584018-cat_2	EMERGEV2_20120800_E1X_max107.034	d__Bacteria;p__Patescibacteria;c__Paceibacteria;o__UBA9983_A;f__PALSA-1337;g__C7867-002;s__	blast	91.5	iPHoP-RF;73.90
Virus_20120800_E1X.VIRSorter_NODE_344_length_39123_cov_6_044128-cat_2	EMERGEV2_20111000_E3D_max107.018	d__Bacteria;p__Bacteroidota;c__Ignavibacteria;o__SJA-28;f__B-1AR;g__;s__	blast	94.3	None
Virus_20120800_E1X.VIRSorter_NODE_352_length_38372_cov_7_957852-circular-cat_2	GB_GCA_002278935.1	d__Bacteria;p__Pseudomonadota;c__Gammaproteobacteria;o__Burkholderiales;f__Gallionellaceae;g__39-52-133;s__39-52-133 sp002278935	blast	94.1	iPHoP-RF;52.80
Virus_20120800_E1X.VIRSorter_NODE_414_length_35340_cov_7_113079-cat_2	EMERGEV2_Fen.None.R3.T0.1.44	d__Bacteria;p__Bacteroidota;c__Bacteroidia;o__Bacteroidales;f__;g__;s__	blast	96	iPHoP-RF;58.20
Virus_20120800_E1X.VIRSorter_NODE_486_length_32160_cov_9_880486-cat_2	EMERGEV2_20120800_E1X_max107.010	d__Bacteria;p__Acidobacteriota;c__Vicinamibacteria;o__Vicinamibacterales;f__Fen-181;g__FEN-299;s__	blast	92.1	None
Virus_20120800_E1X.VIRSorter_NODE_486_length_32160_cov_9_880486-cat_2	GB_GCA_903932535.1	d__Bacteria;p__Pseudomonadota;c__Alphaproteobacteria;o__Rhizobiales;f__Beijerinckiaceae;g__Roseiarcus;s__Roseiarcus sp903932535	blast	90.9	iPHoP-RF;64.80
Virus_20120800_E1X.VIRSorter_NODE_505_length_31316_cov_6_847030_gene_10_gene_27-14946-30618-cat_5	GB_GCA_003142795.1	d__Bacteria;p__Omnitrophota;c__Koll11;o__2-01-FULL-45-10;f__2-01-FULL-45-10;g__FEN-1320;s__FEN-1320 sp003142795	blast	94.7	iPHoP-RF;61.90
Virus_20120800_E1X.VIRSorter_NODE_756_length_22800_cov_12_988745-cat_2	EMERGEV2_20130700_C1D_mb2.24	d__Archaea;p__Nanoarchaeota;c__Nanoarchaeia;o__Pacearchaeales;f__GW2011-AR1;g__MWBV01;s__	blast	90.4	None
Virus_20120800_E1X.VIRSorter_NODE_824_length_21417_cov_8_679524-cat_2	GB_GCA_003512525.1	d__Bacteria;p__Bacillota_A;c__Clostridia;o__Oscillospirales;f__Ruminococcaceae;g__Ruminiclostridium_E;s__Ruminiclostridium_E sp003512525	CRISPR	98.9	None
Virus_20120800_E1X.VIRSorter_NODE_824_length_21417_cov_8_679524-cat_2	GB_GCA_025150425.1	d__Bacteria;p__Bacillota_A;c__Clostridia;o__Oscillospirales;f__Ruminococcaceae;g__Ruminiclostridium_E;s__Ruminiclostridium_E siraeum	CRISPR	98.9	None
Virus_20120800_E1X.VIRSorter_NODE_824_length_21417_cov_8_679524-cat_2	GB_GCA_900539195.1	d__Bacteria;p__Bacillota_A;c__Clostridia;o__Oscillospirales;f__Ruminococcaceae;g__Ruminiclostridium_E;s__Ruminiclostridium_E sp900539195	CRISPR	98.9	None
Virus_20120800_E2D.VIRSorter_NODE_107_length_57020_cov_13_157869-cat_2	EMERGEV2_20130700_E1X_mb2.7	d__Bacteria;p__Patescibacteria;c__Microgenomatia;o__GWA2-44-7;f__UBA8517;g__;s__	blast	95.3	iPHoP-RF;77.80
Virus_20120800_E2D.VIRSorter_NODE_758_length_19211_cov_3_899196_gene_8_gene_18-9197-19261-cat_5	GB_GCA_903857265.1	d__Bacteria;p__Planctomycetota;c__Phycisphaerae;o__Sedimentisphaerales;f__SG8-4;g__Fen-1362;s__Fen-1362 sp903857265	blast	93.2	iPHoP-RF;72.60
Virus_20120800_E2D.VIRSorter_NODE_758_length_19211_cov_3_899196_gene_8_gene_18-9197-19261-cat_5	EMERGEV2_20130700_E1Y_mb2.64	d__Bacteria;p__Planctomycetota;c__Phycisphaerae;o__Sedimentisphaerales;f__SG8-4;g__Fen-1362;s__	blast	92.3	iPHoP-RF;70.90
Virus_20120800_E2D.VIRSorter_NODE_758_length_19211_cov_3_899196_gene_8_gene_18-9197-19261-cat_5	GB_GCA_003170415.1	d__Bacteria;p__Planctomycetota;c__Phycisphaerae;o__Sedimentisphaerales;f__SG8-4;g__Fen-1362;s__Fen-1362 sp003170415	blast	92.3	iPHoP-RF;70.00
Virus_20120800_E2X.VIRSorter_NODE_1086_length_24435_cov_4_220057-cat_2	GB_GCA_003171295.1	d__Bacteria;p__Acidobacteriota;c__Terriglobia;o__UBA7540;f__UBA7540;g__Bog-366;s__Bog-366 sp003171295	blast	92	iPHoP-RF;57.60
Virus_20120800_E2X.VIRSorter_NODE_109_length_101386_cov_6_133197_gene_16_gene_62-23278-61705-cat_5	EMERGEV2_20120800_E2X_mb_veryspecific.19	d__Bacteria;p__Bacteroidota;c__UBA10030;o__UBA10030;f__UBA10030;g__Fen-1298;s__	blast	96	iPHoP-RF;87.60
Virus_20120800_E2X.VIRSorter_NODE_1209_length_22361_cov_42_483637-cat_2	GB_GCA_003559475.1	d__Bacteria;p__Bacteroidota;c__Bacteroidia;o__Bacteroidales;f__UBA7960;g__PWLF01;s__PWLF01 sp003559475	blast	94.1	iPHoP-RF;66.80
Virus_20120800_E2X.VIRSorter_NODE_1317_length_21160_cov_4_194125-cat_2	EMERGEV2_20120800_E3X_max107.023	d__Bacteria;p__Bacteroidota;c__Bacteroidia;o__Bacteroidales;f__VadinHA17;g__LD21;s__	blast	93.2	iPHoP-RF;67.00
Virus_20120800_E2X.VIRSorter_NODE_1328_length_21020_cov_3_801956-cat_2	GB_GCA_017883345.1	d__Bacteria;p__Acidobacteriota;c__Terriglobia;o__Bryobacterales;f__Bryobacteraceae;g__Solibacter;s__Solibacter sp017883345	blast	92.3	iPHoP-RF;60.30
Virus_20120800_E2X.VIRSorter_NODE_1544_length_18771_cov_3_538363-cat_2	RS_GCF_000709555.1	d__Bacteria;p__Bacteroidota;c__Bacteroidia;o__Flavobacteriales;f__Blattabacteriaceae;g__Walczuchella;s__Walczuchella monophlebidarum	iPHoP-RF	90.5	None
Virus_20120800_E2X.VIRSorter_NODE_1750_length_17321_cov_3_744932-cat_2	GB_GCA_002407775.1	d__Bacteria;p__Bacteroidota;c__Bacteroidia;o__Bacteroidales;f__Bacteroidaceae;g__Prevotella;s__Prevotella sp002407775	iPHoP-RF	91.8	None
Virus_20120800_E2X.VIRSorter_NODE_3414_length_10850_cov_3_134321-cat_1	EMERGEV2_20120700_E2X_mb2.245	d__Bacteria;p__Bacteroidota;c__Bacteroidia;o__Bacteroidales;f__VadinHA17;g__LD21;s__	iPHoP-RF	95.7	None
Virus_20120800_E2X.VIRSorter_NODE_3414_length_10850_cov_3_134321-cat_1	EMERGEV2_20120800_E3S_mb_veryspecific.5	d__Bacteria;p__Bacteroidota;c__Bacteroidia;o__Bacteroidales;f__VadinHA17;g__LD21;s__	iPHoP-RF	95.4	blast;94.80
Virus_20120800_E2X.VIRSorter_NODE_3414_length_10850_cov_3_134321-cat_1	GB_GCA_003141495.1	d__Bacteria;p__Bacteroidota;c__Bacteroidia;o__Bacteroidales;f__VadinHA17;g__LD21;s__LD21 sp003141495	iPHoP-RF	95.4	None
Virus_20120800_E2X.VIRSorter_NODE_3414_length_10850_cov_3_134321-cat_1	EMERGEV2_20110600_E3S_mb_veryspecific.3	d__Bacteria;p__Bacteroidota;c__Bacteroidia;o__Bacteroidales;f__VadinHA17;g__LD21;s__	iPHoP-RF	94.1	None
Virus_20120800_E2X.VIRSorter_NODE_3414_length_10850_cov_3_134321-cat_1	GB_GCA_016709865.1	d__Bacteria;p__Bacteroidota;c__Bacteroidia;o__Bacteroidales;f__VadinHA17;g__LD21;s__LD21 sp016709865	iPHoP-RF	94.1	None
Virus_20120800_E2X.VIRSorter_NODE_3414_length_10850_cov_3_134321-cat_1	GB_GCA_021371855.1	d__Bacteria;p__Bacteroidota;c__Bacteroidia;o__Bacteroidales;f__VadinHA17;g__LD21;s__LD21 sp021371855	iPHoP-RF	92.4	None
Virus_20120800_E2X.VIRSorter_NODE_3414_length_10850_cov_3_134321-cat_1	EMERGEV2_20120800_E3X_max107.023	d__Bacteria;p__Bacteroidota;c__Bacteroidia;o__Bacteroidales;f__VadinHA17;g__LD21;s__	iPHoP-RF	92.1	None
Virus_20120800_E2X.VIRSorter_NODE_3414_length_10850_cov_3_134321-cat_1	GB_GCA_903844815.1	d__Bacteria;p__Bacteroidota;c__Bacteroidia;o__Bacteroidales;f__VadinHA17;g__LD21;s__LD21 sp903844815	iPHoP-RF	90.8	None
Virus_20120800_E2X.VIRSorter_NODE_3414_length_10850_cov_3_134321-cat_1	GB_GCA_003155705.1	d__Bacteria;p__Bacteroidota;c__Bacteroidia;o__Bacteroidales;f__VadinHA17;g__LD21;s__LD21 sp003155705	iPHoP-RF	90.5	None
Virus_20120800_E2X.VIRSorter_NODE_3516_length_10616_cov_7_714705-cat_2	RS_GCF_017873185.1	d__Bacteria;p__Bacillota_A;c__Clostridia;o__Peptostreptococcales;f__Peptostreptococcaceae;g__Clostridioides_A;s__Clostridioides_A mangenotii	iPHoP-RF	94.4	None
Virus_20120800_E2X.VIRSorter_NODE_3516_length_10616_cov_7_714705-cat_2	RS_GCF_000498755.1	d__Bacteria;p__Bacillota_A;c__Clostridia;o__Peptostreptococcales;f__Peptostreptococcaceae;g__Clostridioides_A;s__Clostridioides_A mangenotii_A	iPHoP-RF	94.1	None
Virus_20120800_E2X.VIRSorter_NODE_3949_length_9720_cov_2_240869-cat_2	EMERGEV2_73.20110800_E2D.fasta.metabat-bins-.44	d__Bacteria;p__Acidobacteriota;c__Vicinamibacteria;o__Vicinamibacterales;f__Fen-181;g__;s__	blast	94.3	iPHoP-RF;61.90
Virus_20120800_E2X.VIRSorter_NODE_3949_length_9720_cov_2_240869-cat_2	GB_GCA_003170135.1	d__Bacteria;p__Acidobacteriota;c__Vicinamibacteria;o__Vicinamibacterales;f__Fen-181;g__Fen-181;s__Fen-181 sp003170135	blast	94.3	iPHoP-RF;62.50
Virus_20120800_E2X.VIRSorter_NODE_525_length_38969_cov_43_504240-circular-cat_2	EMERGEV2_Palsa.Labelled.R2.T2.F1.1.40	d__Bacteria;p__Bacteroidota;c__Bacteroidia;o__Chitinophagales;f__Chitinophagaceae;g__Puia;s__	blast	93.5	iPHoP-RF;88.20
Virus_20120800_E2X.VIRSorter_NODE_5267_length_7799_cov_4_145403-cat_2	EMERGEV2_20120700_E2X_mb2.331	d__Bacteria;p__Acidobacteriota;c__Terriglobia;o__Terriglobales;f__SbA1;g__Bog-209;s__	iPHoP-RF	96.7	None
Virus_20120800_E2X.VIRSorter_NODE_5267_length_7799_cov_4_145403-cat_2	EMERGEV2_20120700_P3D_mb2.486	d__Bacteria;p__Acidobacteriota;c__Terriglobia;o__Terriglobales;f__SbA1;g__Sulfotelmatobacter;s__	iPHoP-RF	96.7	None
Virus_20120800_E2X.VIRSorter_NODE_5267_length_7799_cov_4_145403-cat_2	GB_GCA_013289685.1	d__Bacteria;p__Acidobacteriota;c__Terriglobia;o__Terriglobales;f__SbA1;g__Sulfotelmatobacter;s__Sulfotelmatobacter sp013289685	iPHoP-RF	96.7	None
Virus_20120800_E2X.VIRSorter_NODE_5267_length_7799_cov_4_145403-cat_2	EMERGEV2_20120600_P2M_gm2_bin_9	d__Bacteria;p__Acidobacteriota;c__Terriglobia;o__Terriglobales;f__SbA1;g__Sulfotelmatobacter;s__	iPHoP-RF	96.4	None
Virus_20120800_E2X.VIRSorter_NODE_5267_length_7799_cov_4_145403-cat_2	EMERGEV2_20120700_P3D_mb2.217	d__Bacteria;p__Acidobacteriota;c__Terriglobia;o__Terriglobales;f__SbA1;g__Bog-209;s__	iPHoP-RF	96.4	None
Virus_20120800_E2X.VIRSorter_NODE_5267_length_7799_cov_4_145403-cat_2	EMERGEV2_20120700_P3S_mb2.9	d__Bacteria;p__Acidobacteriota;c__Terriglobia;o__Terriglobales;f__SbA1;g__Sulfotelmatobacter;s__	iPHoP-RF	96.4	None
Virus_20120800_E2X.VIRSorter_NODE_5267_length_7799_cov_4_145403-cat_2	GB_GCA_003166855.1	d__Bacteria;p__Acidobacteriota;c__Terriglobia;o__Terriglobales;f__SbA1;g__Sulfotelmatobacter;s__Sulfotelmatobacter sp003166855	iPHoP-RF	95.7	None
Virus_20120800_E2X.VIRSorter_NODE_5267_length_7799_cov_4_145403-cat_2	EMERGEV2_20110700_P2D_7	d__Bacteria;p__Acidobacteriota;c__Terriglobia;o__Terriglobales;f__SbA1;g__Sulfotelmatobacter;s__	iPHoP-RF	95.4	None
Virus_20120800_E2X.VIRSorter_NODE_5267_length_7799_cov_4_145403-cat_2	EMERGEV2_20111000_P3D_mb2.64	d__Bacteria;p__Acidobacteriota;c__Terriglobia;o__Terriglobales;f__SbA1;g__Sulfotelmatobacter;s__	iPHoP-RF	95.4	None
Virus_20120800_E2X.VIRSorter_NODE_5267_length_7799_cov_4_145403-cat_2	EMERGEV2_Bog.Unlabelled.R3.T3.F2.1.65	d__Bacteria;p__Acidobacteriota;c__Terriglobia;o__Terriglobales;f__SbA1;g__Bog-209;s__	iPHoP-RF	95.4	None
Virus_20120800_E2X.VIRSorter_NODE_5267_length_7799_cov_4_145403-cat_2	GB_GCA_013289765.1	d__Bacteria;p__Acidobacteriota;c__Terriglobia;o__Terriglobales;f__SbA1;g__Sulfotelmatobacter;s__Sulfotelmatobacter sp013289765	iPHoP-RF	95.4	None
Virus_20120800_E2X.VIRSorter_NODE_5267_length_7799_cov_4_145403-cat_2	EMERGEV2_20160700_P15_gm2_bin_7	d__Bacteria;p__Acidobacteriota;c__Terriglobia;o__Terriglobales;f__SbA1;g__Sulfotelmatobacter;s__	iPHoP-RF	95.1	None
Virus_20120800_E2X.VIRSorter_NODE_5267_length_7799_cov_4_145403-cat_2	EMERGEV2_20120500_P31_2	d__Bacteria;p__Acidobacteriota;c__Terriglobia;o__Terriglobales;f__SbA1;g__Bog-209;s__	iPHoP-RF	94.7	None
Virus_20120800_E2X.VIRSorter_NODE_5267_length_7799_cov_4_145403-cat_2	EMERGEV2_20130700_S2Y_1	d__Bacteria;p__Acidobacteriota;c__Terriglobia;o__Terriglobales;f__SbA1;g__Bog-209;s__	iPHoP-RF	94.7	None
Virus_20120800_E2X.VIRSorter_NODE_5267_length_7799_cov_4_145403-cat_2	GB_GCA_003136335.1	d__Bacteria;p__Acidobacteriota;c__Terriglobia;o__Terriglobales;f__SbA1;g__Sulfotelmatobacter;s__Sulfotelmatobacter sp003136335	iPHoP-RF	94.7	None
Virus_20120800_E2X.VIRSorter_NODE_5267_length_7799_cov_4_145403-cat_2	GB_GCA_003139995.1	d__Bacteria;p__Acidobacteriota;c__Terriglobia;o__Terriglobales;f__SbA1;g__Bog-209;s__Bog-209 sp003139995	iPHoP-RF	94.7	None
Virus_20120800_E2X.VIRSorter_NODE_5267_length_7799_cov_4_145403-cat_2	GB_GCA_017883385.1	d__Bacteria;p__Acidobacteriota;c__Terriglobia;o__Terriglobales;f__SbA1;g__Sulfotelmatobacter;s__Sulfotelmatobacter sp017883385	iPHoP-RF	94.7	None
Virus_20120800_E2X.VIRSorter_NODE_5267_length_7799_cov_4_145403-cat_2	EMERGEV2_20120500_P32_mb2.19	d__Bacteria;p__Acidobacteriota;c__Terriglobia;o__Terriglobales;f__SbA1;g__Sulfotelmatobacter;s__	iPHoP-RF	94.4	None
Virus_20120800_E2X.VIRSorter_NODE_5267_length_7799_cov_4_145403-cat_2	EMERGEV2_20170700_S31_11	d__Bacteria;p__Acidobacteriota;c__Terriglobia;o__Terriglobales;f__SbA1;g__Sulfotelmatobacter;s__	iPHoP-RF	94.1	None
Virus_20120800_E2X.VIRSorter_NODE_5267_length_7799_cov_4_145403-cat_2	GB_GCA_003138955.1	d__Bacteria;p__Acidobacteriota;c__Terriglobia;o__Terriglobales;f__SbA1;g__Bog-209;s__Bog-209 sp003138955	iPHoP-RF	93.4	None
Virus_20120800_E2X.VIRSorter_NODE_5267_length_7799_cov_4_145403-cat_2	EMERGEV2_I_Palsa_C2_FD.2	d__Bacteria;p__Acidobacteriota;c__Terriglobia;o__Terriglobales;f__SbA1;g__Sulfotelmatobacter;s__	iPHoP-RF	93.1	None
Virus_20120800_E2X.VIRSorter_NODE_5267_length_7799_cov_4_145403-cat_2	GB_GCA_003131635.1	d__Bacteria;p__Acidobacteriota;c__Terriglobia;o__Terriglobales;f__SbA1;g__Sulfotelmatobacter;s__Sulfotelmatobacter sp003131635	iPHoP-RF	93.1	None
Virus_20120800_E2X.VIRSorter_NODE_5267_length_7799_cov_4_145403-cat_2	GB_GCA_020073015.1	d__Bacteria;p__Acidobacteriota;c__Terriglobia;o__Terriglobales;f__SbA1;g__JAIQEY01;s__JAIQEY01 sp020073015	iPHoP-RF	93.1	None
Virus_20120800_E2X.VIRSorter_NODE_5267_length_7799_cov_4_145403-cat_2	GB_GCA_003162935.1	d__Bacteria;p__Acidobacteriota;c__Terriglobia;o__Terriglobales;f__SbA1;g__Bog-209;s__Bog-209 sp003162935	iPHoP-RF	92.8	None
Virus_20120800_E2X.VIRSorter_NODE_5267_length_7799_cov_4_145403-cat_2	EMERGEV2_20110800_S3D_gm2_bin_9	d__Bacteria;p__Acidobacteriota;c__Terriglobia;o__Terriglobales;f__SbA1;g__Bog-209;s__	iPHoP-RF	92.4	None
Virus_20120800_E2X.VIRSorter_NODE_5267_length_7799_cov_4_145403-cat_2	EMERGEV2_20111000_P1M_2	d__Bacteria;p__Acidobacteriota;c__Terriglobia;o__Terriglobales;f__SbA1;g__Sulfotelmatobacter;s__	iPHoP-RF	92.4	None
Virus_20120800_E2X.VIRSorter_NODE_5267_length_7799_cov_4_145403-cat_2	EMERGEV2_20170700_P34_5	d__Bacteria;p__Acidobacteriota;c__Terriglobia;o__Terriglobales;f__SbA1;g__Bog-209;s__	iPHoP-RF	91.1	None
Virus_20120800_E2X.VIRSorter_NODE_5267_length_7799_cov_4_145403-cat_2	EMERGEV2_Bog.None.R2.T0.1.37	d__Bacteria;p__Acidobacteriota;c__Terriglobia;o__Terriglobales;f__SbA1;g__Sulfotelmatobacter;s__	iPHoP-RF	90.5	None
Virus_20120800_E2X.VIRSorter_NODE_5267_length_7799_cov_4_145403-cat_2	GB_GCA_020073525.1	d__Bacteria;p__Acidobacteriota;c__Terriglobia;o__Terriglobales;f__SbA1;g__Bog-209;s__Bog-209 sp020073525	iPHoP-RF	90.5	None
Virus_20120800_E2X.VIRSorter_NODE_534_length_38720_cov_119_742351-cat_2	EMERGEV2_20120800_E3X_max107.023	d__Bacteria;p__Bacteroidota;c__Bacteroidia;o__Bacteroidales;f__VadinHA17;g__LD21;s__	blast	92.9	iPHoP-RF;74.80
Virus_20120800_E2X.VIRSorter_NODE_548_length_38284_cov_11_540715-circular-cat_2	GB_GCA_020350825.1	d__Archaea;p__Thermoplasmatota;c__E2;o__DHVEG-1;f__DHVEG-1;g__JAGLML01;s__JAGLML01 sp020350825	iPHoP-RF	94.1	None
Virus_20120800_E2X.VIRSorter_NODE_548_length_38284_cov_11_540715-circular-cat_2	GB_GCA_023140035.1	d__Archaea;p__Thermoplasmatota;c__E2;o__DHVEG-1;f__DHVEG-1;g__JAGLML01;s__JAGLML01 sp023140035	iPHoP-RF	94.1	None
Virus_20120800_E2X.VIRSorter_NODE_5990_length_7093_cov_4_687695-cat_2	EMERGEV2_3300037226_12	d__Bacteria;p__Patescibacteria;c__Paceibacteria;o__UBA9983_A;f__UBA9973;g__UBA9973;s__	iPHoP-RF	92.1	None
Virus_20120800_E2X.VIRSorter_NODE_5990_length_7093_cov_4_687695-cat_2	GB_GCA_016199805.1	d__Bacteria;p__Patescibacteria;c__Paceibacteria;o__UBA9983_A;f__UBA9973;g__UBA9973;s__UBA9973 sp016199805	iPHoP-RF	92.1	None
Virus_20120800_E2X.VIRSorter_NODE_5990_length_7093_cov_4_687695-cat_2	GB_GCA_023267195.1	d__Bacteria;p__Patescibacteria;c__Paceibacteria;o__UBA9983_A;f__UBA9973;g__UBA9973;s__UBA9973 sp023267195	iPHoP-RF	92.1	None
Virus_20120800_E2X.VIRSorter_NODE_5990_length_7093_cov_4_687695-cat_2	EMERGEV2_20160700_E23_mb2.54	d__Bacteria;p__Patescibacteria;c__Paceibacteria;o__UBA9983_A;f__UBA9973;g__UBA9973;s__	iPHoP-RF	91.1	None
Virus_20120800_E2X.VIRSorter_NODE_617_length_35495_cov_4_813459-cat_2	GB_GCA_903925975.1	d__Bacteria;p__Acidobacteriota;c__Terriglobia;o__Bryobacterales;f__Bryobacteraceae;g__BOG-224;s__BOG-224 sp903925975	blast	96	None
Virus_20120800_E2X.VIRSorter_NODE_6192_length_6910_cov_3_233115-cat_2	GB_GCA_021813235.1	d__Bacteria;p__Patescibacteria;c__Paceibacteria;o__UBA9983_A;f__UBA9973;g__UBA9973;s__UBA9973 sp021813235	blast	92.5	iPHoP-RF;80.80
Virus_20120800_E2X.VIRSorter_NODE_6439_length_6690_cov_6_146496-cat_2	GB_GCA_003142635.1	d__Bacteria;p__Desulfobacterota;c__Syntrophia;o__Syntrophales;f__UBA2185;g__Fen-1135;s__Fen-1135 sp003142635	blast	91.6	iPHoP-RF;57.10
Virus_20120800_E2X.VIRSorter_NODE_7692_length_5870_cov_3_669304-cat_2	GB_GCA_016200745.1	d__Bacteria;p__Chloroflexota;c__Limnocylindria;o__Limnocylindrales;f__CSP1-4;g__SPCO01;s__SPCO01 sp016200745	blast	94.2	iPHoP-RF;64.80
Virus_20120800_E2X.VIRSorter_NODE_785_length_30456_cov_10_596757-cat_2	GB_GCA_019057385.1	d__Archaea;p__Asgardarchaeota;c__Sifarchaeia;o__Borrarchaeales;f__Borrarchaeaceae;g__Borrarchaeum;s__Borrarchaeum weybense	iPHoP-RF	91.4	None
Virus_20120800_E2X.VIRSorter_NODE_8175_length_5591_cov_3_186958-cat_2	RS_GCF_001591445.1	d__Bacteria;p__Bacillota;c__Bacilli;o__Bacillales;f__DSM-18226;g__Neobacillus;s__Neobacillus drentensis	iPHoP-RF	92.1	None
Virus_20120800_E2X.VIRSorter_NODE_8175_length_5591_cov_3_186958-cat_2	RS_GCF_002567005.1	d__Bacteria;p__Bacillota;c__Bacilli;o__Bacillales;f__DSM-18226;g__Neobacillus;s__Neobacillus sp002567005	iPHoP-RF	91.4	None
Virus_20120800_E2X.VIRSorter_NODE_8175_length_5591_cov_3_186958-cat_2	RS_GCF_007678255.1	d__Bacteria;p__Bacillota;c__Bacilli;o__Bacillales;f__DSM-18226;g__Neobacillus;s__Neobacillus sp007678255	iPHoP-RF	91.4	None
Virus_20120800_E2X.VIRSorter_NODE_8175_length_5591_cov_3_186958-cat_2	RS_GCF_000759675.1	d__Bacteria;p__Bacillota;c__Bacilli;o__Bacillales;f__DSM-18226;g__Neobacillus;s__Neobacillus niacini_A	iPHoP-RF	90.5	None
Virus_20120800_E2X.VIRSorter_NODE_8175_length_5591_cov_3_186958-cat_2	GB_GCA_002559145.1	d__Bacteria;p__Bacillota;c__Bacilli;o__Bacillales;f__DSM-18226;g__Neobacillus;s__Neobacillus sp002559145	iPHoP-RF	90.1	None
Virus_20120800_E2X.VIRSorter_NODE_8175_length_5591_cov_3_186958-cat_2	RS_GCF_023715505.1	d__Bacteria;p__Bacillota;c__Bacilli;o__Bacillales;f__DSM-18226;g__Neobacillus;s__Neobacillus cucumis_C	iPHoP-RF	90.1	None
Virus_20120800_E2X.VIRSorter_NODE_8175_length_5591_cov_3_186958-cat_2	RS_GCF_900177675.1	d__Bacteria;p__Bacillota;c__Bacilli;o__Bacillales;f__DSM-18226;g__Neobacillus;s__Neobacillus sp900177675	iPHoP-RF	90.1	None
Virus_20120800_E2X.VIRSorter_NODE_8943_length_5229_cov_3_498840-cat_2	GB_GCA_016290715.1	d__Bacteria;p__Bacteroidota;c__Bacteroidia;o__Bacteroidales;f__WCHB1-69;g__UBA1756;s__UBA1756 sp016290715	iPHoP-RF	93.7	None
Virus_20120800_E2X.VIRSorter_NODE_895_length_28082_cov_10_156064-cat_2	GB_GCA_017554145.1	d__Bacteria;p__Bacteroidota;c__Bacteroidia;o__Bacteroidales;f__Bacteroidaceae;g__Prevotella;s__Prevotella sp017554145	iPHoP-RF	94.7	None
Virus_20120800_E2X.VIRSorter_NODE_895_length_28082_cov_10_156064-cat_2	GB_GCA_902800585.1	d__Bacteria;p__Bacteroidota;c__Bacteroidia;o__Bacteroidales;f__Bacteroidaceae;g__Prevotella;s__Prevotella sp902800585	iPHoP-RF	94.7	None
Virus_20120800_E2X.VIRSorter_NODE_895_length_28082_cov_10_156064-cat_2	GB_GCA_022511045.1	d__Bacteria;p__Bacteroidota;c__Bacteroidia;o__Bacteroidales;f__Bacteroidaceae;g__Prevotella;s__Prevotella sp022511045	iPHoP-RF	92.8	None
Virus_20120800_E3D.VIRSorter_NODE_1043_length_11078_cov_14_913635-cat_1	GB_GCA_022775905.1	d__Archaea;p__Methanobacteriota;c__Methanobacteria;o__Methanobacteriales;f__Methanobacteriaceae;g__Methanobrevibacter_A;s__Methanobrevibacter_A sp022775905	iPHoP-RF	91.1	None
Virus_20120800_E3D.VIRSorter_NODE_1043_length_11078_cov_14_913635-cat_1	RS_GCF_003814835.1	d__Archaea;p__Methanobacteriota;c__Methanobacteria;o__Methanobacteriales;f__Methanobacteriaceae;g__Methanobrevibacter_A;s__Methanobrevibacter_A gottschalkii	iPHoP-RF	91.1	None
Virus_20120800_E3D.VIRSorter_NODE_839_length_12942_cov_6_157989-cat_2	GB_GCA_903901335.1	d__Bacteria;p__Desulfobacterota;c__Desulfobulbia;o__Desulfobulbales;f__Desulfocapsaceae;g__CAIUQR01;s__CAIUQR01 sp903901335	blast	94	iPHoP-RF;61.90
Virus_20120800_E3S.VIRSorter_NODE_101_length_68063_cov_7_147894_gene_3_gene_51-1513-35935-cat_5	EMERGEV2_20130700_E2Y_mb_veryspecific.15	d__Bacteria;p__Bacteroidota;c__Ignavibacteria;o__Ignavibacteriales;f__Ignavibacteriaceae;g__;s__	blast	94.1	iPHoP-RF;66.50
Virus_20120800_E3S.VIRSorter_NODE_101_length_68063_cov_7_147894_gene_3_gene_51-1513-35935-cat_5	GB_GCA_003141435.1	d__Bacteria;p__Bacteroidota;c__Ignavibacteria;o__Ignavibacteriales;f__Ignavibacteriaceae;g__Fen-1301;s__Fen-1301 sp003141435	blast	94.1	iPHoP-RF;68.60
Virus_20120800_E3S.VIRSorter_NODE_118_length_64985_cov_5_855506-cat_2	EMERGEV2_20150700_S25_mb2.15	d__Archaea;p__Methanobacteriota;c__Methanobacteria;o__Methanobacteriales;f__Methanobacteriaceae;g__Methanobacterium_A;s__	iPHoP-RF	91.1	None
Virus_20120800_E3S.VIRSorter_NODE_118_length_64985_cov_5_855506-cat_2	EMERGEV2_3300051218_6	d__Archaea;p__Methanobacteriota;c__Methanobacteria;o__Methanobacteriales;f__Methanobacteriaceae;g__Methanobacterium_A;s__	iPHoP-RF	91.1	None
Virus_20120800_E3S.VIRSorter_NODE_1989_length_12569_cov_3_192105-cat_2	GB_GCA_022448165.1	d__Bacteria;p__Bacteroidota;c__Bacteroidia;o__Flavobacteriales;f__Crocinitomicaceae;g__UBA4466;s__UBA4466 sp022448165	iPHoP-RF	90.5	None
Virus_20120800_E3S.VIRSorter_NODE_200_length_50532_cov_11_700378-circular-cat_2	GB_GCA_016213675.1	d__Bacteria;p__Acidobacteriota;c__Thermoanaerobaculia;o__Thermoanaerobaculales;f__Thermoanaerobaculaceae;g__JACQZW01;s__JACQZW01 sp016213675	blast	93.3	None
Virus_20120800_E3S.VIRSorter_NODE_200_length_50532_cov_11_700378-circular-cat_2	GB_GCA_021787845.1	d__Bacteria;p__Myxococcota;c__Myxococcia;o__Myxococcales;f__JAJYLH01;g__JAJYLH01;s__JAJYLH01 sp021787845	blast	91.4	None
Virus_20120800_E3S.VIRSorter_NODE_3425_length_8420_cov_9_198446-cat_2	EMERGEV2_20120800_E2X_gm2_bin_30	d__Bacteria;p__Chloroflexota;c__Limnocylindria;o__Limnocylindrales;f__CSP1-4;g__Fen-1039;s__	blast	94.2	iPHoP-RF;53.80
Virus_20120800_E3S.VIRSorter_NODE_3425_length_8420_cov_9_198446-cat_2	GB_GCA_003141455.1	d__Bacteria;p__Chloroflexota;c__Limnocylindria;o__Limnocylindrales;f__CSP1-4;g__Fen-1039;s__Fen-1039 sp003141455	blast	93.7	iPHoP-RF;60.60
Virus_20120800_E3S.VIRSorter_NODE_3425_length_8420_cov_9_198446-cat_2	EMERGEV2_20120700_E2X_mb2.422	d__Bacteria;p__Chloroflexota;c__Limnocylindria;o__Limnocylindrales;f__CSP1-4;g__Fen-1039;s__	blast	92.2	None
Virus_20120800_E3S.VIRSorter_NODE_3425_length_8420_cov_9_198446-cat_2	GB_GCA_003158295.1	d__Bacteria;p__Chloroflexota;c__Limnocylindria;o__Limnocylindrales;f__CSP1-4;g__Fen-1039;s__Fen-1039 sp003158295	blast	92.2	None
Virus_20120800_E3S.VIRSorter_NODE_3425_length_8420_cov_9_198446-cat_2	EMERGEV2_20110800_E2D_24	d__Bacteria;p__Chloroflexota;c__Limnocylindria;o__Limnocylindrales;f__CSP1-4;g__Fen-1039;s__	blast	90.4	None
Virus_20120800_E3S.VIRSorter_NODE_3425_length_8420_cov_9_198446-cat_2	EMERGEV2_20130700_C2D_mb2.33	d__Bacteria;p__Chloroflexota;c__Limnocylindria;o__Limnocylindrales;f__CSP1-4;g__Fen-1039;s__	blast	90.1	iPHoP-RF;51.70
Virus_20120800_E3S.VIRSorter_NODE_383_length_36496_cov_22_546939-cat_2	GB_GCA_010672825.2	d__Bacteria;p__Cyanobacteriota;c__Cyanobacteriia;o__Phormidesmiales;f__Phormidesmiaceae;g__SIO1E4;s__SIO1E4 sp010672825	blast	92.8	None
Virus_20120800_E3S.VIRSorter_NODE_4508_length_6821_cov_2_944428-cat_2	RS_GCF_000172075.1	d__Bacteria;p__Pseudomonadota;c__Gammaproteobacteria;o__Enterobacterales_A;f__Shewanellaceae;g__Shewanella;s__Shewanella benthica_A	iPHoP-RF	96.1	None
Virus_20120800_E3S.VIRSorter_NODE_4508_length_6821_cov_2_944428-cat_2	RS_GCF_007197555.1	d__Bacteria;p__Pseudomonadota;c__Gammaproteobacteria;o__Enterobacterales_A;f__Shewanellaceae;g__Shewanella;s__Shewanella psychropiezotolerans	iPHoP-RF	95.1	None
Virus_20120800_E3S.VIRSorter_NODE_4508_length_6821_cov_2_944428-cat_2	GB_GCA_023284085.1	d__Bacteria;p__Pseudomonadota;c__Gammaproteobacteria;o__Enterobacterales_A;f__Shewanellaceae;g__Shewanella;s__Shewanella benthica	iPHoP-RF	94.7	None
Virus_20120800_E3S.VIRSorter_NODE_4508_length_6821_cov_2_944428-cat_2	GB_GCA_004195335.1	d__Bacteria;p__Pseudomonadota;c__Gammaproteobacteria;o__Enterobacterales_A;f__Shewanellaceae;g__Shewanella;s__Shewanella sp004195335	iPHoP-RF	93.1	None
Virus_20120800_E3S.VIRSorter_NODE_6728_length_5049_cov_3_006608-cat_2	EMERGEV2_20130700_E1Y_9	d__Bacteria;p__Planctomycetota;c__Phycisphaerae;o__Sedimentisphaerales;f__UBA12454;g__UBA12454;s__	blast	95.2	iPHoP-RF;76.80
Virus_20120800_E3S.VIRSorter_NODE_6728_length_5049_cov_3_006608-cat_2	GB_GCA_003142595.1	d__Bacteria;p__Planctomycetota;c__Phycisphaerae;o__Sedimentisphaerales;f__UBA12454;g__UBA12454;s__UBA12454 sp003142595	blast	93.8	iPHoP-RF;77.10
Virus_20120800_E3S.VIRSorter_NODE_812_length_22879_cov_5_222923-cat_2	EMERGEV2_20120800_E3X_max107.023	d__Bacteria;p__Bacteroidota;c__Bacteroidia;o__Bacteroidales;f__VadinHA17;g__LD21;s__	blast	91.7	iPHoP-RF;70.40
Virus_20120800_E3X.VIRSorter_NODE_241_length_57270_cov_8_105130-cat_2	GB_GCA_903893135.1	d__Bacteria;p__Desulfobacterota;c__Syntrophia;o__Syntrophales;f__UBA2185;g__Fen-1135;s__Fen-1135 sp903893135	blast	93.1	iPHoP-RF;59.80
Virus_20120800_E3X.VIRSorter_NODE_2977_length_8968_cov_3_815887-cat_2	EMERGEV2_20170700_S24_9	d__Bacteria;p__Verrucomicrobiota;c__Verrucomicrobiae;o__Pedosphaerales;f__UBA11358;g__;s__	blast	93.1	iPHoP-RF;53.00
Virus_20120800_E3X.VIRSorter_NODE_2977_length_8968_cov_3_815887-cat_2	EMERGEV2_20110700_P2D_27	d__Bacteria;p__Verrucomicrobiota;c__Verrucomicrobiae;o__Pedosphaerales;f__UBA11358;g__UBA7542;s__	blast	92	iPHoP-RF;66.80
Virus_20120800_E3X.VIRSorter_NODE_2977_length_8968_cov_3_815887-cat_2	EMERGEV2_Bog.None.R2.T0.1.217	d__Bacteria;p__Verrucomicrobiota;c__Verrucomicrobiae;o__Pedosphaerales;f__UBA11358;g__UBA7542;s__	blast	92	iPHoP-RF;63.50
Virus_20120800_E3X.VIRSorter_NODE_2977_length_8968_cov_3_815887-cat_2	GB_GCA_003455565.1	d__Bacteria;p__Verrucomicrobiota;c__Verrucomicrobiae;o__Pedosphaerales;f__UBA11358;g__UBA11358;s__UBA11358 sp003455565	blast	90.9	None
Virus_20120800_E3X.VIRSorter_NODE_3376_length_8258_cov_4_831159-cat_2	GB_GCA_903905665.1	d__Bacteria;p__Planctomycetota;c__Phycisphaerae;o__UBA1845;f__CAIVHJ01;g__CAIVHJ01;s__CAIVHJ01 sp903905665	blast	92.3	None
Virus_20120800_E3X.VIRSorter_NODE_3778_length_7708_cov_4_286424-cat_2	GB_GCA_003161855.1	d__Bacteria;p__Desulfobacterota;c__Syntrophia;o__Syntrophales;f__Fen-1087;g__Fen-1087;s__Fen-1087 sp003161855	blast	92	None
Virus_20120800_E3X.VIRSorter_NODE_3778_length_7708_cov_4_286424-cat_2	EMERGEV2_20120800_E2D_gm2_bin_9	d__Bacteria;p__Desulfobacterota;c__Syntrophia;o__Syntrophales;f__Smithellaceae;g__Fen-1166;s__	blast	90.9	iPHoP-RF;63.00
Virus_20120800_E3X.VIRSorter_NODE_4050_length_7376_cov_4_508810-cat_2	EMERGEV2_20120800_E1D_20	d__Bacteria;p__Desulfobacterota;c__Syntrophia;o__Syntrophales;f__Smithellaceae;g__Smithella;s__	blast	93.8	iPHoP-RF;54.60
Virus_20120800_E3X.VIRSorter_NODE_4050_length_7376_cov_4_508810-cat_2	GB_GCA_003139775.1	d__Bacteria;p__Desulfobacterota;c__Syntrophia;o__Syntrophales;f__Smithellaceae;g__Smithella;s__Smithella sp003139775	blast	93.8	iPHoP-RF;64.30
Virus_20120800_E3X.VIRSorter_NODE_4050_length_7376_cov_4_508810-cat_2	EMERGEV2_20130700_E2Y_4	d__Bacteria;p__Desulfobacterota;c__Syntrophia;o__Syntrophales;f__Smithellaceae;g__Smithella;s__	blast	90.7	None
Virus_20120800_E3X.VIRSorter_NODE_4050_length_7376_cov_4_508810-cat_2	GB_GCA_003141615.1	d__Bacteria;p__Desulfobacterota;c__Syntrophia;o__Syntrophales;f__Smithellaceae;g__Smithella;s__Smithella sp003141615	blast	90.3	iPHoP-RF;56.80
Virus_20120800_E3X.VIRSorter_NODE_409_length_37316_cov_10_999329-cat_2	RS_GCF_013114825.1	d__Bacteria;p__Pseudomonadota;c__Alphaproteobacteria;o__Rhizobiales;f__Xanthobacteraceae;g__Bradyrhizobium;s__Bradyrhizobium australiense	iPHoP-RF	96.4	None
Virus_20120800_E3X.VIRSorter_NODE_409_length_37316_cov_10_999329-cat_2	GB_GCA_005885285.1	d__Bacteria;p__Pseudomonadota;c__Alphaproteobacteria;o__Rhizobiales;f__Xanthobacteraceae;g__Bradyrhizobium;s__Bradyrhizobium sp005885285	iPHoP-RF	95.7	None
Virus_20120800_E3X.VIRSorter_NODE_409_length_37316_cov_10_999329-cat_2	RS_GCF_900142985.1	d__Bacteria;p__Pseudomonadota;c__Alphaproteobacteria;o__Rhizobiales;f__Xanthobacteraceae;g__Bradyrhizobium;s__Bradyrhizobium erythrophlei_B	iPHoP-RF	95.7	None
Virus_20120800_E3X.VIRSorter_NODE_409_length_37316_cov_10_999329-cat_2	RS_GCF_000472385.1	d__Bacteria;p__Pseudomonadota;c__Alphaproteobacteria;o__Rhizobiales;f__Xanthobacteraceae;g__Bradyrhizobium;s__Bradyrhizobium sp000472385	iPHoP-RF	95.1	None
Virus_20120800_E3X.VIRSorter_NODE_409_length_37316_cov_10_999329-cat_2	RS_GCF_018130165.1	d__Bacteria;p__Pseudomonadota;c__Alphaproteobacteria;o__Rhizobiales;f__Xanthobacteraceae;g__Bradyrhizobium;s__Bradyrhizobium sp018130165	iPHoP-RF	95.1	None
Virus_20120800_E3X.VIRSorter_NODE_409_length_37316_cov_10_999329-cat_2	EMERGEV2_20110600_P1M_mb2.33	d__Bacteria;p__Pseudomonadota;c__Alphaproteobacteria;o__Rhizobiales;f__Xanthobacteraceae;g__Bradyrhizobium;s__	iPHoP-RF	94.7	None
Virus_20120800_E3X.VIRSorter_NODE_409_length_37316_cov_10_999329-cat_2	RS_GCF_900099825.1	d__Bacteria;p__Pseudomonadota;c__Alphaproteobacteria;o__Rhizobiales;f__Xanthobacteraceae;g__Bradyrhizobium;s__Bradyrhizobium ottawaense_A	iPHoP-RF	94.7	None
Virus_20120800_E3X.VIRSorter_NODE_409_length_37316_cov_10_999329-cat_2	GB_GCA_021779635.1	d__Bacteria;p__Pseudomonadota;c__Alphaproteobacteria;o__Rhizobiales;f__Xanthobacteraceae;g__Bradyrhizobium;s__Bradyrhizobium sp021779635	iPHoP-RF	94.4	None
Virus_20120800_E3X.VIRSorter_NODE_409_length_37316_cov_10_999329-cat_2	RS_GCF_001693385.1	d__Bacteria;p__Pseudomonadota;c__Alphaproteobacteria;o__Rhizobiales;f__Xanthobacteraceae;g__Bradyrhizobium;s__Bradyrhizobium icense	iPHoP-RF	94.4	None
Virus_20120800_E3X.VIRSorter_NODE_409_length_37316_cov_10_999329-cat_2	RS_GCF_023100945.1	d__Bacteria;p__Pseudomonadota;c__Alphaproteobacteria;o__Rhizobiales;f__Xanthobacteraceae;g__Bradyrhizobium;s__Bradyrhizobium sp023100945	iPHoP-RF	94.4	None
Virus_20120800_E3X.VIRSorter_NODE_409_length_37316_cov_10_999329-cat_2	GB_GCA_004799445.1	d__Bacteria;p__Pseudomonadota;c__Alphaproteobacteria;o__Rhizobiales;f__Xanthobacteraceae;g__Bradyrhizobium;s__Bradyrhizobium sp004799445	iPHoP-RF	93.4	None
Virus_20120800_E3X.VIRSorter_NODE_409_length_37316_cov_10_999329-cat_2	RS_GCF_009930815.1	d__Bacteria;p__Pseudomonadota;c__Alphaproteobacteria;o__Rhizobiales;f__Xanthobacteraceae;g__Bradyrhizobium;s__Bradyrhizobium sp009930815	iPHoP-RF	93.4	None
Virus_20120800_E3X.VIRSorter_NODE_409_length_37316_cov_10_999329-cat_2	GB_GCA_902826195.1	d__Bacteria;p__Pseudomonadota;c__Alphaproteobacteria;o__Rhizobiales;f__Xanthobacteraceae;g__Bradyrhizobium;s__Bradyrhizobium sp902826195	iPHoP-RF	92.8	None
Virus_20120800_E3X.VIRSorter_NODE_409_length_37316_cov_10_999329-cat_2	RS_GCF_000472965.1	d__Bacteria;p__Pseudomonadota;c__Alphaproteobacteria;o__Rhizobiales;f__Xanthobacteraceae;g__Bradyrhizobium;s__Bradyrhizobium murdochi	iPHoP-RF	92.8	None
Virus_20120800_E3X.VIRSorter_NODE_409_length_37316_cov_10_999329-cat_2	RS_GCF_023073415.1	d__Bacteria;p__Pseudomonadota;c__Alphaproteobacteria;o__Rhizobiales;f__Xanthobacteraceae;g__Bradyrhizobium;s__Bradyrhizobium sp023073415	iPHoP-RF	92.4	None
Virus_20120800_E3X.VIRSorter_NODE_409_length_37316_cov_10_999329-cat_2	RS_GCF_001440415.1	d__Bacteria;p__Pseudomonadota;c__Alphaproteobacteria;o__Rhizobiales;f__Xanthobacteraceae;g__Bradyrhizobium;s__Bradyrhizobium retamae	iPHoP-RF	91.4	None
Virus_20120800_E3X.VIRSorter_NODE_409_length_37316_cov_10_999329-cat_2	RS_GCF_018398895.1	d__Bacteria;p__Pseudomonadota;c__Alphaproteobacteria;o__Rhizobiales;f__Xanthobacteraceae;g__Bradyrhizobium;s__Bradyrhizobium sp018398895	iPHoP-RF	91.4	None
Virus_20120800_E3X.VIRSorter_NODE_409_length_37316_cov_10_999329-cat_2	EMERGEV2_20120700_P3D_mb2.222	d__Bacteria;p__Pseudomonadota;c__Alphaproteobacteria;o__Rhizobiales;f__Xanthobacteraceae;g__Bradyrhizobium;s__	iPHoP-RF	90.8	None
Virus_20120800_E3X.VIRSorter_NODE_409_length_37316_cov_10_999329-cat_2	RS_GCF_023101085.1	d__Bacteria;p__Pseudomonadota;c__Alphaproteobacteria;o__Rhizobiales;f__Xanthobacteraceae;g__Bradyrhizobium;s__Bradyrhizobium sp023101085	iPHoP-RF	90.8	None
Virus_20120800_E3X.VIRSorter_NODE_4760_length_6620_cov_3_249353-cat_2	EMERGEV2_3300036886_10	d__Bacteria;p__Planctomycetota;c__Phycisphaerae;o__FEN-1346;f__FEN-1346;g__;s__	blast	94.8	iPHoP-RF;66.00
Virus_20120800_E3X.VIRSorter_NODE_4760_length_6620_cov_3_249353-cat_2	EMERGEV2_20110800_E3D_35	d__Bacteria;p__Planctomycetota;c__Phycisphaerae;o__FEN-1346;f__FEN-1346;g__;s__	blast	91.7	iPHoP-RF;64.50
Virus_20120800_E3X.VIRSorter_NODE_4986_length_6404_cov_2_541030-cat_2	GB_GCA_003141895.1	d__Bacteria;p__Bacteroidota;c__Bacteroidia;o__Bacteroidales;f__VadinHA17;g__LD21;s__LD21 sp003141895	iPHoP-RF	92.8	None
Virus_20120800_E3X.VIRSorter_NODE_523_length_31121_cov_6_411414-cat_2	GB_GCA_023488835.1	d__Archaea;p__Thermoproteota;c__Bathyarchaeia;o__B26-1;f__UBA233;g__PALSA-986;s__PALSA-986 sp023488835	iPHoP-RF	97.1	blast;89.60
Virus_20120800_E3X.VIRSorter_NODE_523_length_31121_cov_6_411414-cat_2	EMERGEV2_73.20120800_E1X.fasta.metabat-bins-.15	d__Archaea;p__Thermoproteota;c__Bathyarchaeia;o__B26-1;f__UBA233;g__PALSA-986;s__	blast	96.8	iPHoP-RF;89.80
Virus_20120800_E3X.VIRSorter_NODE_523_length_31121_cov_6_411414-cat_2	GB_GCA_003141855.1	d__Archaea;p__Thermoproteota;c__Bathyarchaeia;o__B26-1;f__UBA233;g__PALSA-986;s__PALSA-986 sp003141855	blast	96.8	iPHoP-RF;89.80
Virus_20120800_E3X.VIRSorter_NODE_523_length_31121_cov_6_411414-cat_2	EMERGEV2_3300037076_16	d__Archaea;p__Thermoproteota;c__Bathyarchaeia;o__B26-1;f__UBA233;g__PALSA-986;s__	blast	92.8	iPHoP-RF;71.70
Virus_20120800_E3X.VIRSorter_NODE_523_length_31121_cov_6_411414-cat_2	EMERGEV2_3300037132_13	d__Archaea;p__Thermoproteota;c__Bathyarchaeia;o__B26-1;f__UBA233;g__PALSA-986;s__	blast	90.2	iPHoP-RF;81.40
Virus_20120800_E3X.VIRSorter_NODE_6215_length_5557_cov_3_085605-cat_2	RS_GCF_014692875.1	d__Bacteria;p__Bacteroidota;c__Bacteroidia;o__Sphingobacteriales;f__Sphingobacteriaceae;g__Pedobacter;s__Pedobacter sp011759615	iPHoP-RF	92.8	None
Virus_20120800_E3X.VIRSorter_NODE_6215_length_5557_cov_3_085605-cat_2	RS_GCF_005938645.2	d__Bacteria;p__Bacteroidota;c__Bacteroidia;o__Sphingobacteriales;f__Sphingobacteriaceae;g__Pedobacter;s__Pedobacter sp005938645	iPHoP-RF	92.4	None
Virus_20120800_E3X.VIRSorter_NODE_6215_length_5557_cov_3_085605-cat_2	RS_GCF_000633455.1	d__Bacteria;p__Bacteroidota;c__Bacteroidia;o__Sphingobacteriales;f__Sphingobacteriaceae;g__Pedobacter;s__Pedobacter jeongneungensis	iPHoP-RF	92.1	None
Virus_20120800_E3X.VIRSorter_NODE_6215_length_5557_cov_3_085605-cat_2	RS_GCF_003664035.1	d__Bacteria;p__Bacteroidota;c__Bacteroidia;o__Sphingobacteriales;f__Sphingobacteriaceae;g__Pedobacter;s__Pedobacter alluvionis	iPHoP-RF	92.1	None
Virus_20120800_E3X.VIRSorter_NODE_6215_length_5557_cov_3_085605-cat_2	RS_GCF_014395225.1	d__Bacteria;p__Bacteroidota;c__Bacteroidia;o__Sphingobacteriales;f__Sphingobacteriaceae;g__Pedobacter;s__Pedobacter roseus	iPHoP-RF	92.1	None
Virus_20120800_E3X.VIRSorter_NODE_6215_length_5557_cov_3_085605-cat_2	RS_GCF_019317285.1	d__Bacteria;p__Bacteroidota;c__Bacteroidia;o__Sphingobacteriales;f__Sphingobacteriaceae;g__Pedobacter;s__Pedobacter sp019317285	iPHoP-RF	92.1	None
Virus_20120800_E3X.VIRSorter_NODE_6215_length_5557_cov_3_085605-cat_2	GB_GCA_002151545.1	d__Bacteria;p__Bacteroidota;c__Bacteroidia;o__Sphingobacteriales;f__Sphingobacteriaceae;g__Pedobacter;s__Pedobacter sp002151545	iPHoP-RF	91.8	None
Virus_20120800_E3X.VIRSorter_NODE_6215_length_5557_cov_3_085605-cat_2	RS_GCF_900100705.1	d__Bacteria;p__Bacteroidota;c__Bacteroidia;o__Sphingobacteriales;f__Sphingobacteriaceae;g__Pedobacter;s__Pedobacter terrae	iPHoP-RF	90.8	None
Virus_20120800_E3X.VIRSorter_NODE_662_length_26024_cov_60_530594-cat_2	EMERGEV2_20120800_E3X_max107.026	d__Bacteria;p__Dormibacterota;c__Dormibacteria;o__Dormibacterales;f__Dormibacteraceae;g__;s__	blast	93.8	iPHoP-RF;53.30
Virus_20120800_P1D.VIRSorter_NODE_109_length_41231_cov_6_067466-cat_2	GB_GCA_016721735.1	d__Bacteria;p__Bacteroidota;c__Bacteroidia;o__Flavobacteriales;f__Flavobacteriaceae;g__Flavobacterium;s__Flavobacterium sp016721735	iPHoP-RF	93.7	None
Virus_20120800_P1D.VIRSorter_NODE_160_length_30869_cov_5_521646_gene_1_gene_18-0-16586-cat_5	GB_GCA_003140835.1	d__Bacteria;p__Eremiobacterota;c__Eremiobacteria;o__Baltobacterales;f__Baltobacteraceae;g__Tumulicola;s__Tumulicola scandinaviensis	blast	95.2	iPHoP-RF;57.10
Virus_20120800_P1D.VIRSorter_NODE_2002_length_6401_cov_2_297668-cat_2	GB_GCA_020073365.1	d__Bacteria;p__Acidobacteriota;c__Terriglobia;o__Bryobacterales;f__Bryobacteraceae;g__JAIQFL01;s__JAIQFL01 sp020073365	blast	93.2	None
Virus_20120800_P1D.VIRSorter_NODE_2002_length_6401_cov_2_297668-cat_2	GB_GCA_003167275.1	d__Bacteria;p__Acidobacteriota;c__Terriglobia;o__Bryobacterales;f__Bryobacteraceae;g__JAIQFL01;s__JAIQFL01 sp003167275	blast	92.5	None
Virus_20120800_P1D.VIRSorter_NODE_306_length_18569_cov_3_304688-cat_2	GB_GCA_003167275.1	d__Bacteria;p__Acidobacteriota;c__Terriglobia;o__Bryobacterales;f__Bryobacteraceae;g__JAIQFL01;s__JAIQFL01 sp003167275	blast	92	iPHoP-RF;54.10
Virus_20120800_P1D.VIRSorter_NODE_306_length_18569_cov_3_304688-cat_2	EMERGEV2_20110600_S3M_mb2.26	d__Bacteria;p__Acidobacteriota;c__Terriglobia;o__Bryobacterales;f__Bryobacteraceae;g__Fen-178;s__	blast	91	iPHoP-RF;72.80
Virus_20120800_P1D.VIRSorter_NODE_306_length_18569_cov_3_304688-cat_2	GB_GCA_003139735.1	d__Bacteria;p__Acidobacteriota;c__Terriglobia;o__Bryobacterales;f__Bryobacteraceae;g__BOG-224;s__BOG-224 sp003139735	blast	91	iPHoP-RF;68.00
Virus_20120800_P1D.VIRSorter_NODE_306_length_18569_cov_3_304688-cat_2	GB_GCA_900290305.1	d__Bacteria;p__Acidobacteriota;c__Terriglobia;o__Bryobacterales;f__Bryobacteraceae;g__OMOG01;s__OMOG01 sp900290305	blast	91	None
Virus_20120800_P1D.VIRSorter_NODE_306_length_18569_cov_3_304688-cat_2	EMERGEV2_20150700_P24_gm2_bin_6	d__Bacteria;p__Acidobacteriota;c__Terriglobia;o__Bryobacterales;f__Bryobacteraceae;g__PALSA-129;s__	blast	90.9	None
Virus_20120800_P1D.VIRSorter_NODE_306_length_18569_cov_3_304688-cat_2	GB_GCA_903876865.1	d__Bacteria;p__Acidobacteriota;c__Terriglobia;o__Bryobacterales;f__Bryobacteraceae;g__Solibacter;s__Solibacter sp903876865	blast	90.8	iPHoP-RF;80.80
Virus_20120800_P1D.VIRSorter_NODE_306_length_18569_cov_3_304688-cat_2	GB_GCA_017883415.1	d__Bacteria;p__Acidobacteriota;c__Terriglobia;o__Bryobacterales;f__Bryobacteraceae;g__JADGNR01;s__JADGNR01 sp017883415	blast	90.6	iPHoP-RF;75.40
Virus_20120800_P1D.VIRSorter_NODE_306_length_18569_cov_3_304688-cat_2	EMERGEV2_20120800_E3S_6	d__Bacteria;p__Acidobacteriota;c__Terriglobia;o__Bryobacterales;f__Bryobacteraceae;g__Fen-178;s__	blast	90.1	iPHoP-RF;81.40
Virus_20120800_P1D.VIRSorter_NODE_306_length_18569_cov_3_304688-cat_2	GB_GCA_017883345.1	d__Bacteria;p__Acidobacteriota;c__Terriglobia;o__Bryobacterales;f__Bryobacteraceae;g__Solibacter;s__Solibacter sp017883345	blast	90.1	iPHoP-RF;81.60
Virus_20120800_P2M.VIRSorter_NODE_2446_length_7721_cov_2_616358-cat_2	EMERGEV2_20150700_P24_gm2_bin_6	d__Bacteria;p__Acidobacteriota;c__Terriglobia;o__Bryobacterales;f__Bryobacteraceae;g__PALSA-129;s__	blast	94	iPHoP-RF;68.90
Virus_20120800_P2M.VIRSorter_NODE_2446_length_7721_cov_2_616358-cat_2	EMERGEV2_20120700_S1D_60	d__Bacteria;p__Acidobacteriota;c__Terriglobia;o__Bryobacterales;f__Bryobacteraceae;g__PALSA-129;s__	blast	93.9	iPHoP-RF;72.80
Virus_20120800_P2M.VIRSorter_NODE_2446_length_7721_cov_2_616358-cat_2	GB_GCA_020073615.1	d__Bacteria;p__Acidobacteriota;c__Terriglobia;o__Bryobacterales;f__Bryobacteraceae;g__JADGNR01;s__JADGNR01 sp020073615	blast	93.7	iPHoP-RF;81.60
Virus_20120800_P2M.VIRSorter_NODE_2446_length_7721_cov_2_616358-cat_2	GB_GCA_017883415.1	d__Bacteria;p__Acidobacteriota;c__Terriglobia;o__Bryobacterales;f__Bryobacteraceae;g__JADGNR01;s__JADGNR01 sp017883415	blast	92.1	iPHoP-RF;76.60
Virus_20120800_P2M.VIRSorter_NODE_2446_length_7721_cov_2_616358-cat_2	GB_GCA_900290305.1	d__Bacteria;p__Acidobacteriota;c__Terriglobia;o__Bryobacterales;f__Bryobacteraceae;g__OMOG01;s__OMOG01 sp900290305	blast	91.1	iPHoP-RF;61.10
Virus_20120800_P2M.VIRSorter_NODE_2446_length_7721_cov_2_616358-cat_2	EMERGEV2_Bog.None.R2.T0.1.32	d__Bacteria;p__Acidobacteriota;c__Terriglobia;o__Bryobacterales;f__Bryobacteraceae;g__PALSA-129;s__	blast	90.8	None
Virus_20120800_P2M.VIRSorter_NODE_2446_length_7721_cov_2_616358-cat_2	EMERGEV2_20111000_P2D_4	d__Bacteria;p__Acidobacteriota;c__Terriglobia;o__Bryobacterales;f__Bryobacteraceae;g__Solibacter;s__	blast	90.5	None
Virus_20120800_P2M.VIRSorter_NODE_3164_length_6460_cov_3_434660-cat_2	GB_GCA_003131625.1	d__Bacteria;p__Acidobacteriota;c__Terriglobia;o__Terriglobales;f__Acidobacteriaceae;g__Palsa-343;s__Palsa-343 sp003131625	blast	91.5	iPHoP-RF;52.50
Virus_20120800_P2M.VIRSorter_NODE_3164_length_6460_cov_3_434660-cat_2	EMERGEV2_20120500_P32_6	d__Bacteria;p__Acidobacteriota;c__Terriglobia;o__Terriglobales;f__Acidobacteriaceae;g__Palsa-343;s__	blast	91.2	None
Virus_20120800_P2M.VIRSorter_NODE_3164_length_6460_cov_3_434660-cat_2	GB_GCA_003166955.1	d__Bacteria;p__Acidobacteriota;c__Terriglobia;o__Terriglobales;f__Acidobacteriaceae;g__Palsa-343;s__Palsa-343 sp003166955	blast	91.1	None
Virus_20120800_P2M.VIRSorter_NODE_3164_length_6460_cov_3_434660-cat_2	EMERGEV2_20120800_P1D_mb2.17	d__Bacteria;p__Acidobacteriota;c__Terriglobia;o__Terriglobales;f__Acidobacteriaceae;g__Palsa-343;s__	blast	91	None
Virus_20120800_P2M.VIRSorter_NODE_3164_length_6460_cov_3_434660-cat_2	EMERGEV2_20140700_S21_18	d__Bacteria;p__Acidobacteriota;c__Terriglobia;o__Terriglobales;f__Acidobacteriaceae;g__Palsa-343;s__	blast	90.1	None
Virus_20120800_P2M.VIRSorter_NODE_684_length_15784_cov_5_315214_gene_1_gene_14-0-13088-cat_5	GB_GCA_003140655.1	d__Bacteria;p__Acidobacteriota;c__Terriglobia;o__Terriglobales;f__SbA1;g__Sulfotelmatobacter;s__Sulfotelmatobacter sp003140655	blast	93.6	iPHoP-RF;61.90
Virus_20120800_P2M.VIRSorter_NODE_684_length_15784_cov_5_315214_gene_1_gene_14-0-13088-cat_5	EMERGEV2_20120800_P2M_7	d__Bacteria;p__Acidobacteriota;c__Terriglobia;o__Terriglobales;f__SbA1;g__Sulfotelmatobacter;s__	blast	93.3	iPHoP-RF;60.30
Virus_20120800_P2M.VIRSorter_NODE_684_length_15784_cov_5_315214_gene_1_gene_14-0-13088-cat_5	EMERGEV2_Palsa.None.R1.T0.1.170	d__Bacteria;p__Acidobacteriota;c__Terriglobia;o__Terriglobales;f__SbA1;g__Sulfotelmatobacter;s__	blast	91	None
Virus_20120800_P3M.VIRSorter_NODE_27_length_45894_cov_3_246057_gene_7_gene_40-6326-41009-cat_5	GB_GCA_020073605.1	d__Bacteria;p__Acidobacteriota;c__Terriglobia;o__Acidoferrales;f__UBA7541;g__Palsa-295;s__Palsa-295 sp020073605	blast	92.6	None
Virus_20120800_P3M.VIRSorter_NODE_27_length_45894_cov_3_246057_gene_7_gene_40-6326-41009-cat_5	EMERGEV2_Palsa.None.R3.T0.1.50	d__Bacteria;p__Acidobacteriota;c__Terriglobia;o__Acidoferrales;f__UBA7541;g__Palsa-147;s__	blast	92.5	iPHoP-RF;64.00
Virus_20120800_P3M.VIRSorter_NODE_27_length_45894_cov_3_246057_gene_7_gene_40-6326-41009-cat_5	EMERGEV2_Palsa.None.R2.T0.1.152	d__Bacteria;p__Acidobacteriota;c__Terriglobia;o__Acidoferrales;f__UBA7541;g__Palsa-147;s__	blast	92.3	iPHoP-RF;59.80
Virus_20120800_P3M.VIRSorter_NODE_27_length_45894_cov_3_246057_gene_7_gene_40-6326-41009-cat_5	GB_GCA_020072765.1	d__Bacteria;p__Acidobacteriota;c__Terriglobia;o__Acidoferrales;f__UBA7541;g__Palsa-295;s__Palsa-295 sp020072765	blast	90.3	iPHoP-RF;75.70
Virus_20120800_P3M.VIRSorter_NODE_27_length_45894_cov_3_246057_gene_7_gene_40-6326-41009-cat_5	EMERGEV2_20110700_P3M_mb_sensitive.7	d__Bacteria;p__Acidobacteriota;c__Terriglobia;o__Acidoferrales;f__UBA7541;g__Palsa-295;s__	blast	90	iPHoP-RF;56.50
Virus_20120800_P3M.VIRSorter_NODE_27_length_45894_cov_3_246057_gene_7_gene_40-6326-41009-cat_5	GB_GCA_003166795.1	d__Bacteria;p__Acidobacteriota;c__Terriglobia;o__Acidoferrales;f__UBA7541;g__Palsa-295;s__Palsa-295 sp003166795	blast	90	iPHoP-RF;55.40
Virus_20120800_S1D.VIRSorter_NODE_132_length_45557_cov_18_442486_gene_21_gene_35-18713-38641-cat_5	GB_GCA_003142015.1	d__Bacteria;p__Acidobacteriota;c__Terriglobia;o__Terriglobales;f__Acidobacteriaceae;g__Terracidiphilus;s__Terracidiphilus sp003142015	iPHoP-RF	94.4	None
Virus_20120800_S1D.VIRSorter_NODE_132_length_45557_cov_18_442486_gene_21_gene_35-18713-38641-cat_5	EMERGEV2_20111000_P3D_gm2_bin_18	d__Bacteria;p__Acidobacteriota;c__Terriglobia;o__Terriglobales;f__Acidobacteriaceae;g__Terracidiphilus;s__	iPHoP-RF	94.1	blast;84.10
Virus_20120800_S1D.VIRSorter_NODE_132_length_45557_cov_18_442486_gene_21_gene_35-18713-38641-cat_5	EMERGEV2_20120800_E1D_14	d__Bacteria;p__Acidobacteriota;c__Terriglobia;o__Terriglobales;f__Acidobacteriaceae;g__Terracidiphilus;s__	iPHoP-RF	94.1	blast;93.60
Virus_20120800_S1D.VIRSorter_NODE_132_length_45557_cov_18_442486_gene_21_gene_35-18713-38641-cat_5	EMERGEV2_20140700_S11_gm2_bin_1	d__Bacteria;p__Acidobacteriota;c__Terriglobia;o__Terriglobales;f__Acidobacteriaceae;g__Terracidiphilus;s__	iPHoP-RF	94.1	blast;91.60
Virus_20120800_S1D.VIRSorter_NODE_132_length_45557_cov_18_442486_gene_21_gene_35-18713-38641-cat_5	GB_GCA_003134855.1	d__Bacteria;p__Acidobacteriota;c__Terriglobia;o__Terriglobales;f__Acidobacteriaceae;g__Terracidiphilus;s__Terracidiphilus sp003134855	iPHoP-RF	94.1	blast;84.00
Virus_20120800_S1D.VIRSorter_NODE_132_length_45557_cov_18_442486_gene_21_gene_35-18713-38641-cat_5	GB_GCA_003159355.1	d__Bacteria;p__Acidobacteriota;c__Terriglobia;o__Terriglobales;f__Acidobacteriaceae;g__Terracidiphilus;s__Terracidiphilus sp003159355	iPHoP-RF	91.8	blast;78.80
Virus_20120800_S1D.VIRSorter_NODE_132_length_45557_cov_18_442486_gene_21_gene_35-18713-38641-cat_5	EMERGEV2_20110700_P2D_mb2.61	d__Bacteria;p__Acidobacteriota;c__Terriglobia;o__Terriglobales;f__Acidobacteriaceae;g__Terracidiphilus;s__	iPHoP-RF	91.4	blast;82.40
Virus_20120800_S1D.VIRSorter_NODE_132_length_45557_cov_18_442486_gene_21_gene_35-18713-38641-cat_5	EMERGEV2_20140700_S11_mb2.46	d__Bacteria;p__Acidobacteriota;c__Terriglobia;o__Terriglobales;f__Acidobacteriaceae;g__Terracidiphilus;s__	iPHoP-RF	91.4	None
Virus_20120800_S1D.VIRSorter_NODE_132_length_45557_cov_18_442486_gene_21_gene_35-18713-38641-cat_5	EMERGEV2_20140700_S21_mb2.3	d__Bacteria;p__Acidobacteriota;c__Terriglobia;o__Terriglobales;f__Acidobacteriaceae;g__Terracidiphilus;s__	iPHoP-RF	91.4	None
Virus_20120800_S1D.VIRSorter_NODE_132_length_45557_cov_18_442486_gene_21_gene_35-18713-38641-cat_5	EMERGEV2_20110800_E3D_gm2_bin_35	d__Bacteria;p__Acidobacteriota;c__Terriglobia;o__Terriglobales;f__Acidobacteriaceae;g__Terracidiphilus;s__	iPHoP-RF	91.1	blast;87.40
Virus_20120800_S1D.VIRSorter_NODE_132_length_45557_cov_18_442486_gene_21_gene_35-18713-38641-cat_5	GB_GCA_003171315.1	d__Bacteria;p__Acidobacteriota;c__Terriglobia;o__Terriglobales;f__Acidobacteriaceae;g__Terracidiphilus;s__Terracidiphilus sp003171315	iPHoP-RF	91.1	blast;88.60
Virus_20120800_S1D.VIRSorter_NODE_132_length_45557_cov_18_442486_gene_21_gene_35-18713-38641-cat_5	EMERGEV2_20130700_C2D_3	d__Bacteria;p__Acidobacteriota;c__Terriglobia;o__Terriglobales;f__Acidobacteriaceae;g__Terracidiphilus;s__	iPHoP-RF	90.8	blast;73.70
Virus_20120800_S1D.VIRSorter_NODE_132_length_45557_cov_18_442486_gene_21_gene_35-18713-38641-cat_5	EMERGEV2_20150700_E14_10	d__Bacteria;p__Acidobacteriota;c__Terriglobia;o__Terriglobales;f__Acidobacteriaceae;g__Terracidiphilus;s__	iPHoP-RF	90.8	blast;73.20
Virus_20120800_S1D.VIRSorter_NODE_132_length_45557_cov_18_442486_gene_21_gene_35-18713-38641-cat_5	EMERGEV2_20120600_E1D_mb2.79	d__Bacteria;p__Acidobacteriota;c__Terriglobia;o__Terriglobales;f__Acidobacteriaceae;g__Terracidiphilus;s__	iPHoP-RF	90.5	None
Virus_20120800_S1D.VIRSorter_NODE_132_length_45557_cov_18_442486_gene_21_gene_35-18713-38641-cat_5	EMERGEV2_20120600_S1D_mb2.29	d__Bacteria;p__Acidobacteriota;c__Terriglobia;o__Terriglobales;f__Acidobacteriaceae;g__Terracidiphilus;s__	iPHoP-RF	90.5	blast;78.40
Virus_20120800_S1D.VIRSorter_NODE_132_length_45557_cov_18_442486_gene_21_gene_35-18713-38641-cat_5	EMERGEV2_20130700_E2Y_mb2.45	d__Bacteria;p__Acidobacteriota;c__Terriglobia;o__Terriglobales;f__Acidobacteriaceae;g__Terracidiphilus;s__	iPHoP-RF	90.1	blast;72.40
Virus_20120800_S1D.VIRSorter_NODE_3532_length_5147_cov_2_860958-cat_2	EMERGEV2_20111000_P1S_1	d__Bacteria;p__Acidobacteriota;c__Terriglobia;o__Terriglobales;f__Acidobacteriaceae;g__Terracidiphilus;s__	iPHoP-RF	95.1	None
Virus_20120800_S1D.VIRSorter_NODE_3532_length_5147_cov_2_860958-cat_2	EMERGEV2_20140700_S11_mb2.46	d__Bacteria;p__Acidobacteriota;c__Terriglobia;o__Terriglobales;f__Acidobacteriaceae;g__Terracidiphilus;s__	iPHoP-RF	95.1	None
Virus_20120800_S1D.VIRSorter_NODE_3532_length_5147_cov_2_860958-cat_2	EMERGEV2_20170700_S35_mb_veryspecific.2	d__Bacteria;p__Acidobacteriota;c__Terriglobia;o__Terriglobales;f__Acidobacteriaceae;g__Terracidiphilus;s__	iPHoP-RF	94.7	None
Virus_20120800_S1D.VIRSorter_NODE_3532_length_5147_cov_2_860958-cat_2	GB_GCA_003161045.1	d__Bacteria;p__Acidobacteriota;c__Terriglobia;o__Terriglobales;f__Acidobacteriaceae;g__Terracidiphilus;s__Terracidiphilus sp003161045	iPHoP-RF	94.4	None
Virus_20120800_S1D.VIRSorter_NODE_3532_length_5147_cov_2_860958-cat_2	EMERGEV2_20110800_S1M_mb2.60	d__Bacteria;p__Acidobacteriota;c__Terriglobia;o__Terriglobales;f__Acidobacteriaceae;g__Terracidiphilus;s__	iPHoP-RF	94.1	None
Virus_20120800_S1D.VIRSorter_NODE_3532_length_5147_cov_2_860958-cat_2	EMERGEV2_20120700_S1D_mb2.241	d__Bacteria;p__Acidobacteriota;c__Terriglobia;o__Terriglobales;f__Acidobacteriaceae;g__Terracidiphilus;s__	iPHoP-RF	94.1	None
Virus_20120800_S1D.VIRSorter_NODE_3532_length_5147_cov_2_860958-cat_2	EMERGEV2_20130700_E2Y_mb2.45	d__Bacteria;p__Acidobacteriota;c__Terriglobia;o__Terriglobales;f__Acidobacteriaceae;g__Terracidiphilus;s__	iPHoP-RF	94.1	None
Virus_20120800_S1D.VIRSorter_NODE_3532_length_5147_cov_2_860958-cat_2	EMERGEV2_20111000_P3D_gm2_bin_18	d__Bacteria;p__Acidobacteriota;c__Terriglobia;o__Terriglobales;f__Acidobacteriaceae;g__Terracidiphilus;s__	iPHoP-RF	93.7	None
Virus_20120800_S1D.VIRSorter_NODE_3532_length_5147_cov_2_860958-cat_2	GB_GCA_003134855.1	d__Bacteria;p__Acidobacteriota;c__Terriglobia;o__Terriglobales;f__Acidobacteriaceae;g__Terracidiphilus;s__Terracidiphilus sp003134855	iPHoP-RF	93.7	None
Virus_20120800_S1D.VIRSorter_NODE_3532_length_5147_cov_2_860958-cat_2	GB_GCA_003142015.1	d__Bacteria;p__Acidobacteriota;c__Terriglobia;o__Terriglobales;f__Acidobacteriaceae;g__Terracidiphilus;s__Terracidiphilus sp003142015	iPHoP-RF	93.7	None
Virus_20120800_S1D.VIRSorter_NODE_3532_length_5147_cov_2_860958-cat_2	EMERGEV2_20110700_P2D_mb2.61	d__Bacteria;p__Acidobacteriota;c__Terriglobia;o__Terriglobales;f__Acidobacteriaceae;g__Terracidiphilus;s__	iPHoP-RF	93.1	None
Virus_20120800_S1D.VIRSorter_NODE_3532_length_5147_cov_2_860958-cat_2	GB_GCA_003167305.1	d__Bacteria;p__Acidobacteriota;c__Terriglobia;o__Terriglobales;f__Acidobacteriaceae;g__Terracidiphilus;s__Terracidiphilus sp003167305	iPHoP-RF	93.1	None
Virus_20120800_S1D.VIRSorter_NODE_3532_length_5147_cov_2_860958-cat_2	EMERGEV2_20160700_P24_gm2_bin_5	d__Bacteria;p__Acidobacteriota;c__Terriglobia;o__Terriglobales;f__Acidobacteriaceae;g__Terracidiphilus;s__	iPHoP-RF	92.8	None
Virus_20120800_S1D.VIRSorter_NODE_3532_length_5147_cov_2_860958-cat_2	EMERGEV2_Bog.None.R2.T0.1.220	d__Bacteria;p__Acidobacteriota;c__Terriglobia;o__Terriglobales;f__Acidobacteriaceae;g__Terracidiphilus;s__	iPHoP-RF	92.1	None
Virus_20120800_S1D.VIRSorter_NODE_3532_length_5147_cov_2_860958-cat_2	GB_GCA_003159355.1	d__Bacteria;p__Acidobacteriota;c__Terriglobia;o__Terriglobales;f__Acidobacteriaceae;g__Terracidiphilus;s__Terracidiphilus sp003159355	iPHoP-RF	92.1	None
Virus_20120800_S1D.VIRSorter_NODE_3532_length_5147_cov_2_860958-cat_2	EMERGEV2_20120600_S1D_mb2.29	d__Bacteria;p__Acidobacteriota;c__Terriglobia;o__Terriglobales;f__Acidobacteriaceae;g__Terracidiphilus;s__	iPHoP-RF	91.8	None
Virus_20120800_S1D.VIRSorter_NODE_68_length_57167_cov_14_893367-cat_2	EMERGEV2_20120700_S1D_mb2.372	d__Bacteria;p__Acidobacteriota;c__Terriglobia;o__Terriglobales;f__Acidobacteriaceae;g__Terracidiphilus;s__	CRISPR	97.8	iPHoP-RF;91.80
Virus_20120800_S1D.VIRSorter_NODE_68_length_57167_cov_14_893367-cat_2	EMERGEV2_20160700_P24_gm2_bin_5	d__Bacteria;p__Acidobacteriota;c__Terriglobia;o__Terriglobales;f__Acidobacteriaceae;g__Terracidiphilus;s__	CRISPR	97.7	iPHoP-RF;91.80
Virus_20120800_S1D.VIRSorter_NODE_68_length_57167_cov_14_893367-cat_2	GB_GCA_021828835.1	d__Bacteria;p__Acidobacteriota;c__Terriglobia;o__Terriglobales;f__Acidobacteriaceae;g__Terracidiphilus;s__Terracidiphilus sp021828835	iPHoP-RF	95.1	None
Virus_20120800_S1D.VIRSorter_NODE_68_length_57167_cov_14_893367-cat_2	EMERGEV2_20120800_S3X_3	d__Bacteria;p__Acidobacteriota;c__Terriglobia;o__Terriglobales;f__Acidobacteriaceae;g__Terracidiphilus;s__	CRISPR	94.8	iPHoP-RF;79.30
Virus_20120800_S1D.VIRSorter_NODE_68_length_57167_cov_14_893367-cat_2	GB_GCA_021846945.1	d__Bacteria;p__Acidobacteriota;c__Terriglobia;o__Terriglobales;f__Acidobacteriaceae;g__Terracidiphilus;s__Terracidiphilus sp021846945	iPHoP-RF	94.4	None
Virus_20120800_S1D.VIRSorter_NODE_68_length_57167_cov_14_893367-cat_2	EMERGEV2_20120700_S1D_1	d__Bacteria;p__Acidobacteriota;c__Terriglobia;o__Terriglobales;f__Acidobacteriaceae;g__Terracidiphilus;s__	iPHoP-RF	94.1	None
Virus_20120800_S1D.VIRSorter_NODE_68_length_57167_cov_14_893367-cat_2	GB_GCA_021781495.1	d__Bacteria;p__Acidobacteriota;c__Terriglobia;o__Terriglobales;f__Acidobacteriaceae;g__Terracidiphilus;s__Terracidiphilus sp021781495	iPHoP-RF	94.1	blast;77.50
Virus_20120800_S1D.VIRSorter_NODE_68_length_57167_cov_14_893367-cat_2	EMERGEV2_20140700_S11_gm2_bin_1	d__Bacteria;p__Acidobacteriota;c__Terriglobia;o__Terriglobales;f__Acidobacteriaceae;g__Terracidiphilus;s__	iPHoP-RF	93.7	blast;76.70
Virus_20120800_S1D.VIRSorter_NODE_68_length_57167_cov_14_893367-cat_2	GB_GCA_021803035.1	d__Bacteria;p__Acidobacteriota;c__Terriglobia;o__Terriglobales;f__Acidobacteriaceae;g__Terracidiphilus;s__Terracidiphilus sp021803035	iPHoP-RF	93.7	None
Virus_20120800_S1D.VIRSorter_NODE_68_length_57167_cov_14_893367-cat_2	GB_GCA_021778875.1	d__Bacteria;p__Acidobacteriota;c__Terriglobia;o__Terriglobales;f__Acidobacteriaceae;g__Terracidiphilus;s__Terracidiphilus sp021778875	iPHoP-RF	93.4	blast;69.90
Virus_20120800_S1D.VIRSorter_NODE_68_length_57167_cov_14_893367-cat_2	GB_GCA_021801945.1	d__Bacteria;p__Acidobacteriota;c__Terriglobia;o__Terriglobales;f__Acidobacteriaceae;g__Terracidiphilus;s__Terracidiphilus sp021801945	iPHoP-RF	93.4	None
Virus_20120800_S1D.VIRSorter_NODE_68_length_57167_cov_14_893367-cat_2	EMERGEV2_20110800_E3D_gm2_bin_35	d__Bacteria;p__Acidobacteriota;c__Terriglobia;o__Terriglobales;f__Acidobacteriaceae;g__Terracidiphilus;s__	iPHoP-RF	93.1	None
Virus_20120800_S1D.VIRSorter_NODE_68_length_57167_cov_14_893367-cat_2	EMERGEV2_20120600_E1D_mb2.79	d__Bacteria;p__Acidobacteriota;c__Terriglobia;o__Terriglobales;f__Acidobacteriaceae;g__Terracidiphilus;s__	iPHoP-RF	93.1	None
Virus_20120800_S1D.VIRSorter_NODE_68_length_57167_cov_14_893367-cat_2	EMERGEV2_20120700_P1D_mb2.13	d__Bacteria;p__Acidobacteriota;c__Terriglobia;o__Terriglobales;f__Acidobacteriaceae;g__Terracidiphilus;s__	iPHoP-RF	92.8	None
Virus_20120800_S1D.VIRSorter_NODE_68_length_57167_cov_14_893367-cat_2	EMERGEV2_20140700_S11_6	d__Bacteria;p__Acidobacteriota;c__Terriglobia;o__Terriglobales;f__Acidobacteriaceae;g__Terracidiphilus;s__	iPHoP-RF	92.4	blast;78.00
Virus_20120800_S1D.VIRSorter_NODE_68_length_57167_cov_14_893367-cat_2	GB_GCA_003142015.1	d__Bacteria;p__Acidobacteriota;c__Terriglobia;o__Terriglobales;f__Acidobacteriaceae;g__Terracidiphilus;s__Terracidiphilus sp003142015	iPHoP-RF	92.4	blast;91.40
Virus_20120800_S1D.VIRSorter_NODE_68_length_57167_cov_14_893367-cat_2	GB_GCA_021790995.1	d__Bacteria;p__Acidobacteriota;c__Terriglobia;o__Terriglobales;f__Acidobacteriaceae;g__Terracidiphilus;s__Terracidiphilus sp021790995	iPHoP-RF	92.4	None
Virus_20120800_S1D.VIRSorter_NODE_68_length_57167_cov_14_893367-cat_2	EMERGEV2_20120800_E1D_14	d__Bacteria;p__Acidobacteriota;c__Terriglobia;o__Terriglobales;f__Acidobacteriaceae;g__Terracidiphilus;s__	iPHoP-RF	92.1	blast;91.30
Virus_20120800_S1D.VIRSorter_NODE_68_length_57167_cov_14_893367-cat_2	EMERGEV2_20140700_S11_mb2.46	d__Bacteria;p__Acidobacteriota;c__Terriglobia;o__Terriglobales;f__Acidobacteriaceae;g__Terracidiphilus;s__	iPHoP-RF	92.1	None
Virus_20120800_S1D.VIRSorter_NODE_68_length_57167_cov_14_893367-cat_2	GB_GCA_003171315.1	d__Bacteria;p__Acidobacteriota;c__Terriglobia;o__Terriglobales;f__Acidobacteriaceae;g__Terracidiphilus;s__Terracidiphilus sp003171315	iPHoP-RF	91.8	None
Virus_20120800_S1D.VIRSorter_NODE_68_length_57167_cov_14_893367-cat_2	EMERGEV2_20140700_S32_mb2.31	d__Bacteria;p__Acidobacteriota;c__Terriglobia;o__Terriglobales;f__Acidobacteriaceae;g__Terracidiphilus;s__	iPHoP-RF	90.8	None
Virus_20120800_S1D.VIRSorter_NODE_68_length_57167_cov_14_893367-cat_2	GB_GCA_021781255.1	d__Bacteria;p__Acidobacteriota;c__Terriglobia;o__Terriglobales;f__Acidobacteriaceae;g__Terracidiphilus;s__Terracidiphilus sp021781255	iPHoP-RF	90.1	blast;69.60
Virus_20120800_S1M.VIRSorter_NODE_1083_length_17173_cov_2_833450-cat_2	GB_GCA_003165075.1	d__Bacteria;p__Acidobacteriota;c__Terriglobia;o__Terriglobales;f__Acidobacteriaceae;g__Terracidiphilus;s__Terracidiphilus sp003165075	blast	91.9	iPHoP-RF;63.00
Virus_20120800_S1M.VIRSorter_NODE_1083_length_17173_cov_2_833450-cat_2	EMERGEV2_20160700_S33_mb_veryspecific.3	d__Bacteria;p__Acidobacteriota;c__Terriglobia;o__Terriglobales;f__Acidobacteriaceae;g__Terracidiphilus;s__	blast	91	iPHoP-RF;63.50
Virus_20120800_S1M.VIRSorter_NODE_1083_length_17173_cov_2_833450-cat_2	EMERGEV2_20130700_E2Y_mb2.45	d__Bacteria;p__Acidobacteriota;c__Terriglobia;o__Terriglobales;f__Acidobacteriaceae;g__Terracidiphilus;s__	blast	90.9	iPHoP-RF;64.30
Virus_20120800_S1M.VIRSorter_NODE_1083_length_17173_cov_2_833450-cat_2	GB_GCA_015655365.1	d__Bacteria;p__Acidobacteriota;c__Terriglobia;o__Terriglobales;f__Acidobacteriaceae;g__Terracidiphilus;s__Terracidiphilus sp015655365	blast	90.9	iPHoP-RF;63.00
Virus_20120800_S1M.VIRSorter_NODE_1083_length_17173_cov_2_833450-cat_2	EMERGEV2_20120700_P1D_mb2.13	d__Bacteria;p__Acidobacteriota;c__Terriglobia;o__Terriglobales;f__Acidobacteriaceae;g__Terracidiphilus;s__	blast	90.8	None
Virus_20120800_S1M.VIRSorter_NODE_1083_length_17173_cov_2_833450-cat_2	EMERGEV2_20120700_P3D_93	d__Bacteria;p__Acidobacteriota;c__Terriglobia;o__Terriglobales;f__Acidobacteriaceae;g__Terracidiphilus;s__	blast	90.7	iPHoP-RF;54.90
Virus_20120800_S1M.VIRSorter_NODE_1083_length_17173_cov_2_833450-cat_2	GB_GCA_003151435.1	d__Bacteria;p__Acidobacteriota;c__Terriglobia;o__Terriglobales;f__Acidobacteriaceae;g__Terracidiphilus;s__Terracidiphilus sp003151435	blast	90.7	iPHoP-RF;56.20
Virus_20120800_S1M.VIRSorter_NODE_1083_length_17173_cov_2_833450-cat_2	GB_GCA_003165095.1	d__Bacteria;p__Acidobacteriota;c__Terriglobia;o__Terriglobales;f__Acidobacteriaceae;g__Terracidiphilus;s__Terracidiphilus sp003165095	blast	90.2	None
Virus_20120800_S1M.VIRSorter_NODE_1083_length_17173_cov_2_833450-cat_2	EMERGEV2_3300023248_5	d__Bacteria;p__Acidobacteriota;c__Terriglobia;o__Terriglobales;f__Acidobacteriaceae;g__Terracidiphilus;s__	blast	90.1	iPHoP-RF;70.60
Virus_20120800_S1M.VIRSorter_NODE_4307_length_7353_cov_4_600301-cat_2	EMERGEV2_20110600_P1M_mb2.16	d__Bacteria;p__Acidobacteriota;c__Terriglobia;o__Terriglobales;f__Acidobacteriaceae;g__Terracidiphilus;s__	blast	93.9	None
Virus_20120800_S1M.VIRSorter_NODE_4307_length_7353_cov_4_600301-cat_2	EMERGEV2_20110800_S3D_mb_specific.21	d__Bacteria;p__Acidobacteriota;c__Terriglobia;o__Terriglobales;f__Acidobacteriaceae;g__Terracidiphilus;s__	blast	92	None
Virus_20120800_S1M.VIRSorter_NODE_4307_length_7353_cov_4_600301-cat_2	GB_GCA_003138515.1	d__Bacteria;p__Acidobacteriota;c__Terriglobia;o__Terriglobales;f__Acidobacteriaceae;g__Terracidiphilus;s__Terracidiphilus sp003138515	blast	91.9	None
Virus_20120800_S1M.VIRSorter_NODE_4307_length_7353_cov_4_600301-cat_2	EMERGEV2_20110800_E3D_gm2_bin_35	d__Bacteria;p__Acidobacteriota;c__Terriglobia;o__Terriglobales;f__Acidobacteriaceae;g__Terracidiphilus;s__	blast	91.8	iPHoP-RF;59.00
Virus_20120800_S1M.VIRSorter_NODE_4307_length_7353_cov_4_600301-cat_2	GB_GCA_003171315.1	d__Bacteria;p__Acidobacteriota;c__Terriglobia;o__Terriglobales;f__Acidobacteriaceae;g__Terracidiphilus;s__Terracidiphilus sp003171315	blast	91.8	None
Virus_20120800_S1M.VIRSorter_NODE_4686_length_6910_cov_3_298906-cat_1	EMERGEV2_20110700_S1D_5	d__Bacteria;p__Verrucomicrobiota;c__Verrucomicrobiae;o__Pedosphaerales;f__UBA11358;g__UBA7542;s__	blast	91.1	None
Virus_20120800_S1M.VIRSorter_NODE_4686_length_6910_cov_3_298906-cat_1	GB_GCA_003134375.1	d__Bacteria;p__Verrucomicrobiota;c__Verrucomicrobiae;o__Pedosphaerales;f__UBA11358;g__UBA7542;s__UBA7542 sp003134375	blast	91.1	None
Virus_20120800_S1M.VIRSorter_NODE_6795_length_5194_cov_3_034053-cat_1	EMERGEV2_20120800_S3X_3	d__Bacteria;p__Acidobacteriota;c__Terriglobia;o__Terriglobales;f__Acidobacteriaceae;g__Terracidiphilus;s__	iPHoP-RF	91.8	None
Virus_20120800_S1M.VIRSorter_NODE_6795_length_5194_cov_3_034053-cat_1	EMERGEV2_20150700_P24_gm2_bin_14	d__Bacteria;p__Acidobacteriota;c__Terriglobia;o__Terriglobales;f__Acidobacteriaceae;g__Terracidiphilus;s__	iPHoP-RF	91.8	None
Virus_20120800_S1M.VIRSorter_NODE_6795_length_5194_cov_3_034053-cat_1	EMERGEV2_20111000_P1S_1	d__Bacteria;p__Acidobacteriota;c__Terriglobia;o__Terriglobales;f__Acidobacteriaceae;g__Terracidiphilus;s__	iPHoP-RF	91.4	None
Virus_20120800_S1M.VIRSorter_NODE_6795_length_5194_cov_3_034053-cat_1	EMERGEV2_20120500_P26_5	d__Bacteria;p__Acidobacteriota;c__Terriglobia;o__Terriglobales;f__Acidobacteriaceae;g__Terracidiphilus;s__	iPHoP-RF	91.4	None
Virus_20120800_S1M.VIRSorter_NODE_6795_length_5194_cov_3_034053-cat_1	GB_GCA_002197545.1	d__Bacteria;p__Acidobacteriota;c__Terriglobia;o__Terriglobales;f__Acidobacteriaceae;g__Edaphobacter;s__Edaphobacter sp002197545	blast	91.1	None
Virus_20120800_S1M.VIRSorter_NODE_6795_length_5194_cov_3_034053-cat_1	EMERGEV2_20120700_S3X_3	d__Bacteria;p__Acidobacteriota;c__Terriglobia;o__Terriglobales;f__Acidobacteriaceae;g__Terracidiphilus;s__	iPHoP-RF	90.5	None
Virus_20120800_S1M.VIRSorter_NODE_6795_length_5194_cov_3_034053-cat_1	EMERGEV2_20140700_S31_mb_veryspecific.4	d__Bacteria;p__Acidobacteriota;c__Terriglobia;o__Terriglobales;f__Acidobacteriaceae;g__Terracidiphilus;s__	iPHoP-RF	90.1	None
Virus_20120800_S1M.VIRSorter_NODE_6795_length_5194_cov_3_034053-cat_1	GB_GCA_003139795.1	d__Bacteria;p__Acidobacteriota;c__Terriglobia;o__Terriglobales;f__Acidobacteriaceae;g__Terracidiphilus;s__Terracidiphilus sp003139795	iPHoP-RF	90.1	None
Virus_20120800_S1M.VIRSorter_NODE_6900_length_5124_cov_3_450385-cat_2	GB_GCA_003159355.1	d__Bacteria;p__Acidobacteriota;c__Terriglobia;o__Terriglobales;f__Acidobacteriaceae;g__Terracidiphilus;s__Terracidiphilus sp003159355	blast	93.8	iPHoP-RF;60.10
Virus_20120800_S1M.VIRSorter_NODE_6900_length_5124_cov_3_450385-cat_2	EMERGEV2_20120600_S1D_mb2.29	d__Bacteria;p__Acidobacteriota;c__Terriglobia;o__Terriglobales;f__Acidobacteriaceae;g__Terracidiphilus;s__	blast	92.8	iPHoP-RF;56.00
Virus_20120800_S1M.VIRSorter_NODE_6900_length_5124_cov_3_450385-cat_2	EMERGEV2_20140700_S11_gm2_bin_1	d__Bacteria;p__Acidobacteriota;c__Terriglobia;o__Terriglobales;f__Acidobacteriaceae;g__Terracidiphilus;s__	blast	92.5	iPHoP-RF;54.10
Virus_20120800_S1M.VIRSorter_NODE_6900_length_5124_cov_3_450385-cat_2	EMERGEV2_20170700_S34_mb2.56	d__Bacteria;p__Acidobacteriota;c__Terriglobia;o__Terriglobales;f__Acidobacteriaceae;g__Terracidiphilus;s__	blast	92.1	None
Virus_20120800_S1M.VIRSorter_NODE_6900_length_5124_cov_3_450385-cat_2	EMERGEV2_20110700_P2D_mb2.61	d__Bacteria;p__Acidobacteriota;c__Terriglobia;o__Terriglobales;f__Acidobacteriaceae;g__Terracidiphilus;s__	blast	91.9	iPHoP-RF;61.40
Virus_20120800_S1M.VIRSorter_NODE_6900_length_5124_cov_3_450385-cat_2	EMERGEV2_20111000_P3D_gm2_bin_18	d__Bacteria;p__Acidobacteriota;c__Terriglobia;o__Terriglobales;f__Acidobacteriaceae;g__Terracidiphilus;s__	blast	91.7	iPHoP-RF;57.30
Virus_20120800_S1M.VIRSorter_NODE_6900_length_5124_cov_3_450385-cat_2	EMERGEV2_20120700_S1D_57	d__Bacteria;p__Acidobacteriota;c__Terriglobia;o__Terriglobales;f__Acidobacteriaceae;g__Terracidiphilus;s__	blast	91.7	None
Virus_20120800_S1M.VIRSorter_NODE_6900_length_5124_cov_3_450385-cat_2	GB_GCA_003134855.1	d__Bacteria;p__Acidobacteriota;c__Terriglobia;o__Terriglobales;f__Acidobacteriaceae;g__Terracidiphilus;s__Terracidiphilus sp003134855	blast	91.7	iPHoP-RF;56.50
Virus_20120800_S1M.VIRSorter_NODE_6900_length_5124_cov_3_450385-cat_2	GB_GCA_008682415.1	d__Bacteria;p__Acidobacteriota;c__Terriglobia;o__Terriglobales;f__Acidobacteriaceae;g__Terracidiphilus;s__Terracidiphilus sp008682415	blast	91.2	None
Virus_20120800_S1M.VIRSorter_NODE_6900_length_5124_cov_3_450385-cat_2	GB_GCA_021800255.1	d__Bacteria;p__Acidobacteriota;c__Terriglobia;o__Terriglobales;f__Acidobacteriaceae;g__Terracidiphilus;s__Terracidiphilus sp021800255	blast	91.2	None
Virus_20120800_S1M.VIRSorter_NODE_6900_length_5124_cov_3_450385-cat_2	GB_GCA_021803035.1	d__Bacteria;p__Acidobacteriota;c__Terriglobia;o__Terriglobales;f__Acidobacteriaceae;g__Terracidiphilus;s__Terracidiphilus sp021803035	blast	91.2	None
Virus_20120800_S1M.VIRSorter_NODE_6900_length_5124_cov_3_450385-cat_2	GB_GCA_021846945.1	d__Bacteria;p__Acidobacteriota;c__Terriglobia;o__Terriglobales;f__Acidobacteriaceae;g__Terracidiphilus;s__Terracidiphilus sp021846945	blast	91.2	None
Virus_20120800_S1M.VIRSorter_NODE_6900_length_5124_cov_3_450385-cat_2	EMERGEV2_20130700_S3M_mb_veryspecific.3	d__Bacteria;p__Acidobacteriota;c__Terriglobia;o__Terriglobales;f__Acidobacteriaceae;g__Terracidiphilus;s__	blast	91.1	None
Virus_20120800_S1M.VIRSorter_NODE_6900_length_5124_cov_3_450385-cat_2	EMERGEV2_20120700_P3D_mb2.102	d__Bacteria;p__Acidobacteriota;c__Terriglobia;o__Terriglobales;f__Acidobacteriaceae;g__Terracidiphilus;s__	blast	91	None
Virus_20120800_S1M.VIRSorter_NODE_6900_length_5124_cov_3_450385-cat_2	EMERGEV2_20140700_S31_mb_veryspecific.4	d__Bacteria;p__Acidobacteriota;c__Terriglobia;o__Terriglobales;f__Acidobacteriaceae;g__Terracidiphilus;s__	blast	90.9	None
Virus_20120800_S1M.VIRSorter_NODE_6900_length_5124_cov_3_450385-cat_2	GB_GCA_002314435.1	d__Bacteria;p__Acidobacteriota;c__Terriglobia;o__Terriglobales;f__Acidobacteriaceae;g__Terracidiphilus;s__Terracidiphilus sp002314435	blast	90.9	None
Virus_20120800_S1M.VIRSorter_NODE_6900_length_5124_cov_3_450385-cat_2	GB_GCA_021780075.1	d__Bacteria;p__Acidobacteriota;c__Terriglobia;o__Terriglobales;f__Acidobacteriaceae;g__Terracidiphilus;s__Terracidiphilus sp021780075	blast	90.9	None
Virus_20120800_S1M.VIRSorter_NODE_6900_length_5124_cov_3_450385-cat_2	GB_GCA_021846985.1	d__Bacteria;p__Acidobacteriota;c__Terriglobia;o__Terriglobales;f__Acidobacteriaceae;g__Terracidiphilus;s__Terracidiphilus sp021846985	blast	90.9	None
Virus_20120800_S1M.VIRSorter_NODE_6900_length_5124_cov_3_450385-cat_2	EMERGEV2_20120700_S2X_1	d__Bacteria;p__Acidobacteriota;c__Terriglobia;o__Terriglobales;f__Acidobacteriaceae;g__Terracidiphilus;s__	blast	90.8	None
Virus_20120800_S1M.VIRSorter_NODE_6900_length_5124_cov_3_450385-cat_2	GB_GCA_003151985.1	d__Bacteria;p__Acidobacteriota;c__Terriglobia;o__Terriglobales;f__Acidobacteriaceae;g__Terracidiphilus;s__Terracidiphilus sp003151985	blast	90.8	None
Virus_20120800_S1M.VIRSorter_NODE_6900_length_5124_cov_3_450385-cat_2	GB_GCA_003170825.1	d__Bacteria;p__Acidobacteriota;c__Terriglobia;o__Terriglobales;f__Acidobacteriaceae;g__Terracidiphilus;s__Terracidiphilus sp003170825	blast	90.8	None
Virus_20120800_S1M.VIRSorter_NODE_6900_length_5124_cov_3_450385-cat_2	GB_GCA_903849645.1	d__Bacteria;p__Acidobacteriota;c__Terriglobia;o__Terriglobales;f__Acidobacteriaceae;g__Terracidiphilus;s__Terracidiphilus sp903849645	blast	90.8	None
Virus_20120800_S1M.VIRSorter_NODE_6900_length_5124_cov_3_450385-cat_2	GB_GCA_903911925.1	d__Bacteria;p__Acidobacteriota;c__Terriglobia;o__Terriglobales;f__Acidobacteriaceae;g__Terracidiphilus;s__Terracidiphilus sp903911925	blast	90.8	None
Virus_20120800_S1M.VIRSorter_NODE_6900_length_5124_cov_3_450385-cat_2	EMERGEV2_20110600_P1M_mb2.16	d__Bacteria;p__Acidobacteriota;c__Terriglobia;o__Terriglobales;f__Acidobacteriaceae;g__Terracidiphilus;s__	blast	90.6	None
Virus_20120800_S1M.VIRSorter_NODE_6900_length_5124_cov_3_450385-cat_2	EMERGEV2_20110800_E3D_gm2_bin_35	d__Bacteria;p__Acidobacteriota;c__Terriglobia;o__Terriglobales;f__Acidobacteriaceae;g__Terracidiphilus;s__	blast	90.6	None
Virus_20120800_S1M.VIRSorter_NODE_6900_length_5124_cov_3_450385-cat_2	EMERGEV2_20120700_P3D_93	d__Bacteria;p__Acidobacteriota;c__Terriglobia;o__Terriglobales;f__Acidobacteriaceae;g__Terracidiphilus;s__	blast	90.6	None
Virus_20120800_S1M.VIRSorter_NODE_6900_length_5124_cov_3_450385-cat_2	EMERGEV2_20120700_S1D_104	d__Bacteria;p__Acidobacteriota;c__Terriglobia;o__Terriglobales;f__Acidobacteriaceae;g__Terracidiphilus;s__	blast	90.6	None
Virus_20120800_S1M.VIRSorter_NODE_6900_length_5124_cov_3_450385-cat_2	EMERGEV2_20120700_S1D_mb2.321	d__Bacteria;p__Acidobacteriota;c__Terriglobia;o__Terriglobales;f__Acidobacteriaceae;g__Terracidiphilus;s__	blast	90.6	None
Virus_20120800_S1M.VIRSorter_NODE_6900_length_5124_cov_3_450385-cat_2	EMERGEV2_20120700_S3X_3	d__Bacteria;p__Acidobacteriota;c__Terriglobia;o__Terriglobales;f__Acidobacteriaceae;g__Terracidiphilus;s__	blast	90.6	None
Virus_20120800_S1M.VIRSorter_NODE_6900_length_5124_cov_3_450385-cat_2	EMERGEV2_20130700_C2D_3	d__Bacteria;p__Acidobacteriota;c__Terriglobia;o__Terriglobales;f__Acidobacteriaceae;g__Terracidiphilus;s__	blast	90.6	None
Virus_20120800_S1M.VIRSorter_NODE_6900_length_5124_cov_3_450385-cat_2	EMERGEV2_20130700_S1Z_mb2.25	d__Bacteria;p__Acidobacteriota;c__Terriglobia;o__Terriglobales;f__Acidobacteriaceae;g__Terracidiphilus;s__	blast	90.6	None
Virus_20120800_S1M.VIRSorter_NODE_6900_length_5124_cov_3_450385-cat_2	EMERGEV2_20140700_E22_mb2.20	d__Bacteria;p__Acidobacteriota;c__Terriglobia;o__Terriglobales;f__Acidobacteriaceae;g__Terracidiphilus;s__	blast	90.6	None
Virus_20120800_S1M.VIRSorter_NODE_6900_length_5124_cov_3_450385-cat_2	EMERGEV2_20140700_S11_6	d__Bacteria;p__Acidobacteriota;c__Terriglobia;o__Terriglobales;f__Acidobacteriaceae;g__Terracidiphilus;s__	blast	90.6	None
Virus_20120800_S1M.VIRSorter_NODE_6900_length_5124_cov_3_450385-cat_2	EMERGEV2_20140700_S21_mb2.57	d__Bacteria;p__Acidobacteriota;c__Terriglobia;o__Terriglobales;f__Acidobacteriaceae;g__Terracidiphilus;s__	blast	90.6	None
Virus_20120800_S1M.VIRSorter_NODE_6900_length_5124_cov_3_450385-cat_2	EMERGEV2_20150700_E14_10	d__Bacteria;p__Acidobacteriota;c__Terriglobia;o__Terriglobales;f__Acidobacteriaceae;g__Terracidiphilus;s__	blast	90.6	None
Virus_20120800_S1M.VIRSorter_NODE_6900_length_5124_cov_3_450385-cat_2	EMERGEV2_20150700_E14_2	d__Bacteria;p__Acidobacteriota;c__Terriglobia;o__Terriglobales;f__Acidobacteriaceae;g__Terracidiphilus;s__	blast	90.6	None
Virus_20120800_S1M.VIRSorter_NODE_6900_length_5124_cov_3_450385-cat_2	EMERGEV2_20150700_E15_mb2.73	d__Bacteria;p__Acidobacteriota;c__Terriglobia;o__Terriglobales;f__Acidobacteriaceae;g__Terracidiphilus;s__	blast	90.6	None
Virus_20120800_S1M.VIRSorter_NODE_6900_length_5124_cov_3_450385-cat_2	EMERGEV2_20150700_E15_mb_specific.2	d__Bacteria;p__Acidobacteriota;c__Terriglobia;o__Terriglobales;f__Acidobacteriaceae;g__Terracidiphilus;s__	blast	90.6	None
Virus_20120800_S1M.VIRSorter_NODE_6900_length_5124_cov_3_450385-cat_2	EMERGEV2_Bog.Unlabelled.R2.T3.F2.1.14	d__Bacteria;p__Acidobacteriota;c__Terriglobia;o__Terriglobales;f__Acidobacteriaceae;g__Terracidiphilus;s__	blast	90.6	None
Virus_20120800_S1M.VIRSorter_NODE_6900_length_5124_cov_3_450385-cat_2	EMERGEV2_Palsa.None.R2.T0.1.43	d__Bacteria;p__Acidobacteriota;c__Terriglobia;o__Terriglobales;f__Acidobacteriaceae;g__Terracidiphilus;s__	blast	90.6	None
Virus_20120800_S1M.VIRSorter_NODE_6900_length_5124_cov_3_450385-cat_2	GB_GCA_003138365.1	d__Bacteria;p__Acidobacteriota;c__Terriglobia;o__Terriglobales;f__Acidobacteriaceae;g__Terracidiphilus;s__Terracidiphilus sp003138365	blast	90.6	None
Virus_20120800_S1M.VIRSorter_NODE_6900_length_5124_cov_3_450385-cat_2	GB_GCA_003151435.1	d__Bacteria;p__Acidobacteriota;c__Terriglobia;o__Terriglobales;f__Acidobacteriaceae;g__Terracidiphilus;s__Terracidiphilus sp003151435	blast	90.6	None
Virus_20120800_S1M.VIRSorter_NODE_6900_length_5124_cov_3_450385-cat_2	GB_GCA_003165075.1	d__Bacteria;p__Acidobacteriota;c__Terriglobia;o__Terriglobales;f__Acidobacteriaceae;g__Terracidiphilus;s__Terracidiphilus sp003165075	blast	90.6	None
Virus_20120800_S1M.VIRSorter_NODE_6900_length_5124_cov_3_450385-cat_2	GB_GCA_015654835.1	d__Bacteria;p__Acidobacteriota;c__Terriglobia;o__Terriglobales;f__Acidobacteriaceae;g__Terracidiphilus;s__Terracidiphilus sp015654835	blast	90.6	None
Virus_20120800_S1M.VIRSorter_NODE_6900_length_5124_cov_3_450385-cat_2	GB_GCA_903828675.1	d__Bacteria;p__Acidobacteriota;c__Terriglobia;o__Terriglobales;f__Acidobacteriaceae;g__Terracidiphilus;s__Terracidiphilus sp903828675	blast	90.6	None
Virus_20120800_S1M.VIRSorter_NODE_6900_length_5124_cov_3_450385-cat_2	EMERGEV2_20160700_E25_mb2.45	d__Bacteria;p__Acidobacteriota;c__Terriglobia;o__Terriglobales;f__Acidobacteriaceae;g__Terracidiphilus;s__	blast	90.5	None
Virus_20120800_S1M.VIRSorter_NODE_6900_length_5124_cov_3_450385-cat_2	EMERGEV2_20170700_S34_10	d__Bacteria;p__Acidobacteriota;c__Terriglobia;o__Terriglobales;f__Acidobacteriaceae;g__Terracidiphilus;s__	blast	90.5	None
Virus_20120800_S1M.VIRSorter_NODE_6900_length_5124_cov_3_450385-cat_2	EMERGEV2_3300023248_5	d__Bacteria;p__Acidobacteriota;c__Terriglobia;o__Terriglobales;f__Acidobacteriaceae;g__Terracidiphilus;s__	blast	90.5	None
Virus_20120800_S1M.VIRSorter_NODE_6900_length_5124_cov_3_450385-cat_2	EMERGEV2_20120600_E3D_mb2.110	d__Bacteria;p__Acidobacteriota;c__Terriglobia;o__Terriglobales;f__Acidobacteriaceae;g__Terracidiphilus;s__	blast	90.3	None
Virus_20120800_S1M.VIRSorter_NODE_6900_length_5124_cov_3_450385-cat_2	EMERGEV2_3300048048_9	d__Bacteria;p__Acidobacteriota;c__Terriglobia;o__Terriglobales;f__Acidobacteriaceae;g__Terracidiphilus;s__	blast	90.3	None
Virus_20120800_S1M.VIRSorter_NODE_6900_length_5124_cov_3_450385-cat_2	GB_GCA_003171315.1	d__Bacteria;p__Acidobacteriota;c__Terriglobia;o__Terriglobales;f__Acidobacteriaceae;g__Terracidiphilus;s__Terracidiphilus sp003171315	blast	90.3	None
Virus_20120800_S1M.VIRSorter_NODE_6900_length_5124_cov_3_450385-cat_2	GB_GCA_021790995.1	d__Bacteria;p__Acidobacteriota;c__Terriglobia;o__Terriglobales;f__Acidobacteriaceae;g__Terracidiphilus;s__Terracidiphilus sp021790995	blast	90.3	None
Virus_20120800_S1M.VIRSorter_NODE_6900_length_5124_cov_3_450385-cat_2	GB_GCA_903842065.1	d__Bacteria;p__Acidobacteriota;c__Terriglobia;o__Terriglobales;f__Acidobacteriaceae;g__Terracidiphilus;s__Terracidiphilus sp903842065	blast	90.3	None
Virus_20120800_S1X.VIRSorter_NODE_1185_length_13430_cov_3_599850-cat_2	EMERGEV2_3300036888_6	d__Bacteria;p__Pseudomonadota;c__Alphaproteobacteria;o__Rhizobiales;f__Beijerinckiaceae;g__Roseiarcus;s__	CRISPR	92.8	None
Virus_20120800_S2D.VIRSorter_NODE_173_length_32970_cov_3_943582-cat_2	EMERGEV2_20150700_E15_gm2_bin_14	d__Bacteria;p__Acidobacteriota;c__Terriglobia;o__Terriglobales;f__Acidobacteriaceae;g__Terracidiphilus;s__	iPHoP-RF	91.4	None
Virus_20120800_S2D.VIRSorter_NODE_173_length_32970_cov_3_943582-cat_2	GB_GCA_003165095.1	d__Bacteria;p__Acidobacteriota;c__Terriglobia;o__Terriglobales;f__Acidobacteriaceae;g__Terracidiphilus;s__Terracidiphilus sp003165095	iPHoP-RF	90.5	None
Virus_20120800_S2D.VIRSorter_NODE_3456_length_5065_cov_9_880240-cat_2	EMERGEV2_20170700_S34_mb2.56	d__Bacteria;p__Acidobacteriota;c__Terriglobia;o__Terriglobales;f__Acidobacteriaceae;g__Terracidiphilus;s__	blast	93.6	iPHoP-RF;77.30
Virus_20120800_S2D.VIRSorter_NODE_3456_length_5065_cov_9_880240-cat_2	EMERGEV2_20110700_P2D_mb2.61	d__Bacteria;p__Acidobacteriota;c__Terriglobia;o__Terriglobales;f__Acidobacteriaceae;g__Terracidiphilus;s__	blast	92	iPHoP-RF;89.80
Virus_20120800_S2D.VIRSorter_NODE_3456_length_5065_cov_9_880240-cat_2	EMERGEV2_20120600_S1D_mb2.29	d__Bacteria;p__Acidobacteriota;c__Terriglobia;o__Terriglobales;f__Acidobacteriaceae;g__Terracidiphilus;s__	blast	91.9	iPHoP-RF;89.80
Virus_20120800_S2D.VIRSorter_NODE_3456_length_5065_cov_9_880240-cat_2	GB_GCA_003159355.1	d__Bacteria;p__Acidobacteriota;c__Terriglobia;o__Terriglobales;f__Acidobacteriaceae;g__Terracidiphilus;s__Terracidiphilus sp003159355	blast	91.9	iPHoP-RF;91.80
Virus_20120800_S2D.VIRSorter_NODE_3456_length_5065_cov_9_880240-cat_2	GB_GCA_003167305.1	d__Bacteria;p__Acidobacteriota;c__Terriglobia;o__Terriglobales;f__Acidobacteriaceae;g__Terracidiphilus;s__Terracidiphilus sp003167305	blast	91.9	iPHoP-RF;90.50
Virus_20120800_S2D.VIRSorter_NODE_3456_length_5065_cov_9_880240-cat_2	EMERGEV2_20140700_E22_mb2.17	d__Bacteria;p__Acidobacteriota;c__Terriglobia;o__Terriglobales;f__Acidobacteriaceae;g__Terracidiphilus;s__	blast	91.8	iPHoP-RF;79.80
Virus_20120800_S2D.VIRSorter_NODE_3456_length_5065_cov_9_880240-cat_2	EMERGEV2_20111000_P3D_gm2_bin_18	d__Bacteria;p__Acidobacteriota;c__Terriglobia;o__Terriglobales;f__Acidobacteriaceae;g__Terracidiphilus;s__	blast	90.9	iPHoP-RF;81.10
Virus_20120800_S2D.VIRSorter_NODE_3456_length_5065_cov_9_880240-cat_2	GB_GCA_003134855.1	d__Bacteria;p__Acidobacteriota;c__Terriglobia;o__Terriglobales;f__Acidobacteriaceae;g__Terracidiphilus;s__Terracidiphilus sp003134855	blast	90.9	iPHoP-RF;81.10
Virus_20120800_S2S.VIRSorter_NODE_212_length_15065_cov_2_726516_gene_1_gene_10-0-10862-cat_4	EMERGEV2_Bog.None.R3.T0.1.182	d__Bacteria;p__Acidobacteriota;c__Terriglobia;o__Bryobacterales;f__Bryobacteraceae;g__BOG-224;s__	blast	92.4	iPHoP-RF;62.70
Virus_20120800_S2S.VIRSorter_NODE_365_length_10815_cov_2_433736-cat_2	GB_GCA_003137075.1	d__Bacteria;p__Actinomycetota;c__Thermoleophilia;o__Solirubrobacterales;f__Solirubrobacteraceae;g__Palsa-465;s__Palsa-465 sp003137075	blast	91.3	None
Virus_20120800_S2X.VIRSorter_NODE_153_length_44136_cov_11_537420_gene_1_gene_19-71-13610-cat_5	GB_GCA_003166375.1	d__Bacteria;p__Actinomycetota;c__Acidimicrobiia;o__Acidimicrobiales;f__Bog-793;g__Fen-455;s__Fen-455 sp003166375	blast	93.2	iPHoP-RF;54.90
Virus_20120800_S2X.VIRSorter_NODE_153_length_44136_cov_11_537420_gene_1_gene_19-71-13610-cat_5	GB_GCA_003139355.1	d__Bacteria;p__Actinomycetota;c__Acidimicrobiia;o__Acidimicrobiales;f__Bog-793;g__Fen-455;s__Fen-455 sp003139355	blast	92.6	iPHoP-RF;57.90
Virus_20120800_S2X.VIRSorter_NODE_4957_length_5525_cov_2_281901-cat_1	EMERGEV2_20110700_S1D_5	d__Bacteria;p__Verrucomicrobiota;c__Verrucomicrobiae;o__Pedosphaerales;f__UBA11358;g__UBA7542;s__	blast	95	iPHoP-RF;78.00
Virus_20120800_S2X.VIRSorter_NODE_4957_length_5525_cov_2_281901-cat_1	GB_GCA_003134375.1	d__Bacteria;p__Verrucomicrobiota;c__Verrucomicrobiae;o__Pedosphaerales;f__UBA11358;g__UBA7542;s__UBA7542 sp003134375	blast	95	iPHoP-RF;77.80
Virus_20120800_S2X.VIRSorter_NODE_4957_length_5525_cov_2_281901-cat_1	EMERGEV2_20140700_E15_mb2.23	d__Bacteria;p__Verrucomicrobiota;c__Verrucomicrobiae;o__Pedosphaerales;f__UBA11358;g__UBA7542;s__	blast	90.5	iPHoP-RF;73.00
Virus_20120800_S3M.VIRSorter_NODE_2465_length_5981_cov_2_003037-cat_2	GB_GCA_021731565.1	d__Bacteria;p__Pseudomonadota;c__Alphaproteobacteria;o__Rhizobiales;f__Beijerinckiaceae;g__Methylocystis;s__Methylocystis sp021731565	iPHoP-RF	93.7	None
Virus_20120800_S3M.VIRSorter_NODE_2465_length_5981_cov_2_003037-cat_2	EMERGEV2_3300037040_8	d__Bacteria;p__Pseudomonadota;c__Alphaproteobacteria;o__Rhizobiales;f__Beijerinckiaceae;g__Methylocystis;s__	blast	93.1	iPHoP-RF;69.10
Virus_20120800_S3M.VIRSorter_NODE_2465_length_5981_cov_2_003037-cat_2	RS_GCF_000372845.1	d__Bacteria;p__Pseudomonadota;c__Alphaproteobacteria;o__Rhizobiales;f__Beijerinckiaceae;g__Methylocystis;s__Methylocystis rosea	iPHoP-RF	92.8	None
Virus_20120800_S3M.VIRSorter_NODE_2465_length_5981_cov_2_003037-cat_2	RS_GCF_015709515.1	d__Bacteria;p__Pseudomonadota;c__Alphaproteobacteria;o__Rhizobiales;f__Beijerinckiaceae;g__Methylocystis;s__Methylocystis sp015709515	iPHoP-RF	92.4	None
Virus_20120800_S3M.VIRSorter_NODE_2465_length_5981_cov_2_003037-cat_2	RS_GCF_004802635.2	d__Bacteria;p__Pseudomonadota;c__Alphaproteobacteria;o__Rhizobiales;f__Beijerinckiaceae;g__Methylocystis;s__Methylocystis heyeri	blast	92.3	iPHoP-RF;70.20
Virus_20120800_S3M.VIRSorter_NODE_2465_length_5981_cov_2_003037-cat_2	RS_GCF_013350005.1	d__Bacteria;p__Pseudomonadota;c__Alphaproteobacteria;o__Rhizobiales;f__Beijerinckiaceae;g__Methylocystis;s__Methylocystis silviterrae	iPHoP-RF	92.1	None
Virus_20120800_S3M.VIRSorter_NODE_2465_length_5981_cov_2_003037-cat_2	EMERGEV2_20120700_P3D_148	d__Bacteria;p__Pseudomonadota;c__Alphaproteobacteria;o__Rhizobiales;f__Beijerinckiaceae;g__Methylocystis;s__	blast	92	iPHoP-RF;59.50
Virus_20120800_S3M.VIRSorter_NODE_2465_length_5981_cov_2_003037-cat_2	GB_GCA_009773555.1	d__Bacteria;p__Pseudomonadota;c__Alphaproteobacteria;o__Rhizobiales;f__Beijerinckiaceae;g__Methylocystis;s__Methylocystis sp009773555	iPHoP-RF	91.8	None
Virus_20120800_S3M.VIRSorter_NODE_2465_length_5981_cov_2_003037-cat_2	RS_GCF_024448135.1	d__Bacteria;p__Pseudomonadota;c__Alphaproteobacteria;o__Rhizobiales;f__Beijerinckiaceae;g__Methylocystis;s__Methylocystis sp024448135	iPHoP-RF	91.8	None
Virus_20120800_S3X.VIRSorter_NODE_129_length_57164_cov_6_640407-cat_2	EMERGEV2_20170700_S24_9	d__Bacteria;p__Verrucomicrobiota;c__Verrucomicrobiae;o__Pedosphaerales;f__UBA11358;g__;s__	CRISPR	93.5	None
Virus_20120800_S3X.VIRSorter_NODE_129_length_57164_cov_6_640407-cat_2	GB_GCA_003141915.1	d__Bacteria;p__Chloroflexota;c__Anaerolineae;o__Anaerolineales;f__EnvOPS12;g__Fen-1038;s__Fen-1038 sp003141915	blast	91.8	None
Virus_20130700_C1D.VIRSorter_NODE_89_length_60521_cov_6_468561-cat_2	GB_GCA_003157445.1	d__Bacteria;p__Actinomycetota;c__Actinomycetia;o__Actinomycetales;f__Dermatophilaceae;g__UBA4719;s__UBA4719 sp003157445	blast	93.8	None
Virus_20130700_C1D.VIRSorter_NODE_89_length_60521_cov_6_468561-cat_2	EMERGEV2_20120600_E3D_gm2_bin_11	d__Bacteria;p__Actinomycetota;c__Actinomycetia;o__Actinomycetales;f__Dermatophilaceae;g__UBA4719;s__	blast	92.6	None
Virus_20130700_C1D.VIRSorter_NODE_89_length_60521_cov_6_468561-cat_2	EMERGEV2_20120700_P3D_mb2.245	d__Bacteria;p__Actinomycetota;c__Actinomycetia;o__Actinomycetales;f__Dermatophilaceae;g__UBA4719;s__	blast	91.9	None
Virus_20130700_C1M.VIRSorter_NODE_142_length_29890_cov_5_678096-cat_2	EMERGEV2_20120600_E1D_mb_specific.8	d__Bacteria;p__Myxococcota;c__Polyangia;o__Fen-1088;f__Fen-1088;g__Fen-1137;s__	blast	93.8	iPHoP-RF;74.10
Virus_20130700_C1M.VIRSorter_NODE_142_length_29890_cov_5_678096-cat_2	GB_GCA_003158455.1	d__Bacteria;p__Myxococcota;c__Polyangia;o__Fen-1088;f__Fen-1088;g__Fen-1137;s__Fen-1137 sp003158455	blast	93.8	iPHoP-RF;76.60
Virus_20130700_C1M.VIRSorter_NODE_142_length_29890_cov_5_678096-cat_2	EMERGEV2_20120700_E2X_mb2.381	d__Bacteria;p__Myxococcota;c__Polyangia;o__Fen-1088;f__Fen-1088;g__Fen-1137;s__	iPHoP-RF	92.1	None
Virus_20130700_C1M.VIRSorter_NODE_142_length_29890_cov_5_678096-cat_2	GB_GCA_003153875.1	d__Bacteria;p__Myxococcota;c__Polyangia;o__Fen-1088;f__Fen-1088;g__Fen-1137;s__Fen-1137 sp003153875	blast	90.8	iPHoP-RF;69.50
Virus_20130700_C1M.VIRSorter_NODE_142_length_29890_cov_5_678096-cat_2	GB_GCA_003157775.1	d__Bacteria;p__Myxococcota;c__Polyangia;o__Fen-1088;f__Fen-1088;g__Fen-1137;s__Fen-1137 sp003157775	blast	90.6	iPHoP-RF;64.50
Virus_20130700_C1M.VIRSorter_NODE_142_length_29890_cov_5_678096-cat_2	GB_GCA_003158735.1	d__Bacteria;p__Myxococcota;c__Polyangia;o__Fen-1088;f__Fen-1088;g__Fen-1137;s__Fen-1137 sp003158735	blast	90.6	iPHoP-RF;73.00
Virus_20130700_C1M.VIRSorter_NODE_142_length_29890_cov_5_678096-cat_2	EMERGEV2_20110800_E1D_gm2_bin_9	d__Bacteria;p__Myxococcota;c__Polyangia;o__Fen-1088;f__Fen-1088;g__Fen-1137;s__	blast	90.4	iPHoP-RF;63.30
Virus_20130700_C1M.VIRSorter_NODE_142_length_29890_cov_5_678096-cat_2	EMERGEV2_20120600_E2D_gm2_bin_108	d__Bacteria;p__Myxococcota;c__Polyangia;o__Fen-1088;f__Fen-1088;g__Fen-1137;s__	blast	90.2	iPHoP-RF;72.20
Virus_20130700_C1M.VIRSorter_NODE_348_length_19649_cov_11_737573-cat_2	EMERGEV2_20130700_C1D_8	d__Bacteria;p__Verrucomicrobiota;c__Verrucomicrobiae;o__Opitutales;f__Opitutaceae;g__Fen-1467;s__	blast	93.8	iPHoP-RF;72.20
Virus_20130700_C1M.VIRSorter_NODE_55_length_57111_cov_12_475726-cat_2	EMERGEV2_20110800_E3D_18	d__Bacteria;p__Acidobacteriota;c__Terriglobia;o__Bryobacterales;f__Bryobacteraceae;g__PALSA-129;s__	iPHoP-RF	96.4	None
Virus_20130700_C1M.VIRSorter_NODE_55_length_57111_cov_12_475726-cat_2	EMERGEV2_20120700_P3D_73	d__Bacteria;p__Acidobacteriota;c__Terriglobia;o__Bryobacterales;f__Bryobacteraceae;g__PALSA-129;s__	iPHoP-RF	95.7	None
Virus_20130700_C1M.VIRSorter_NODE_55_length_57111_cov_12_475726-cat_2	EMERGEV2_20120600_E1D_20	d__Bacteria;p__Acidobacteriota;c__Terriglobia;o__Bryobacterales;f__Bryobacteraceae;g__Bog-375;s__	iPHoP-RF	94.4	None
Virus_20130700_C1M.VIRSorter_NODE_55_length_57111_cov_12_475726-cat_2	EMERGEV2_20110700_P2D_mb2.81	d__Bacteria;p__Acidobacteriota;c__Terriglobia;o__Bryobacterales;f__Bryobacteraceae;g__Solibacter;s__	iPHoP-RF	93.7	None
Virus_20130700_C1M.VIRSorter_NODE_55_length_57111_cov_12_475726-cat_2	EMERGEV2_20110600_S3M_mb2.26	d__Bacteria;p__Acidobacteriota;c__Terriglobia;o__Bryobacterales;f__Bryobacteraceae;g__Fen-178;s__	iPHoP-RF	93.1	None
Virus_20130700_C1M.VIRSorter_NODE_55_length_57111_cov_12_475726-cat_2	EMERGEV2_73.20110700_P2D.fasta.metabat-bins-.63	d__Bacteria;p__Acidobacteriota;c__Terriglobia;o__Bryobacterales;f__Bryobacteraceae;g__PALSA-129;s__	iPHoP-RF	92.8	None
Virus_20130700_C1M.VIRSorter_NODE_55_length_57111_cov_12_475726-cat_2	GB_GCA_003167255.1	d__Bacteria;p__Acidobacteriota;c__Terriglobia;o__Bryobacterales;f__Bryobacteraceae;g__PALSA-129;s__PALSA-129 sp003167255	iPHoP-RF	92.8	None
Virus_20130700_C1M.VIRSorter_NODE_55_length_57111_cov_12_475726-cat_2	EMERGEV2_20111000_P2D_4	d__Bacteria;p__Acidobacteriota;c__Terriglobia;o__Bryobacterales;f__Bryobacteraceae;g__Solibacter;s__	iPHoP-RF	92.4	None
Virus_20130700_C1M.VIRSorter_NODE_55_length_57111_cov_12_475726-cat_2	EMERGEV2_20120700_P3D_102	d__Bacteria;p__Acidobacteriota;c__Terriglobia;o__Bryobacterales;f__Bryobacteraceae;g__Fen-178;s__	iPHoP-RF	91.8	None
Virus_20130700_C1M.VIRSorter_NODE_55_length_57111_cov_12_475726-cat_2	GB_GCA_003142185.1	d__Bacteria;p__Acidobacteriota;c__Terriglobia;o__Bryobacterales;f__Bryobacteraceae;g__Bog-375;s__Bog-375 sp003142185	iPHoP-RF	91.8	None
Virus_20130700_C1M.VIRSorter_NODE_55_length_57111_cov_12_475726-cat_2	GB_GCA_003164035.1	d__Bacteria;p__Acidobacteriota;c__Terriglobia;o__Bryobacterales;f__Bryobacteraceae;g__Bog-375;s__Bog-375 sp003164035	iPHoP-RF	91.8	None
Virus_20130700_C1M.VIRSorter_NODE_55_length_57111_cov_12_475726-cat_2	GB_GCA_003170915.1	d__Bacteria;p__Acidobacteriota;c__Terriglobia;o__Bryobacterales;f__Bryobacteraceae;g__Fen-178;s__Fen-178 sp003170915	iPHoP-RF	91.8	None
Virus_20130700_C1M.VIRSorter_NODE_55_length_57111_cov_12_475726-cat_2	GB_GCA_003136215.1	d__Bacteria;p__Acidobacteriota;c__Terriglobia;o__Bryobacterales;f__Bryobacteraceae;g__Solibacter;s__Solibacter sp003136215	iPHoP-RF	91.4	None
Virus_20130700_C1M.VIRSorter_NODE_55_length_57111_cov_12_475726-cat_2	EMERGEV2_Bog.None.R3.T0.1.44	d__Bacteria;p__Acidobacteriota;c__Terriglobia;o__Bryobacterales;f__Bryobacteraceae;g__Bog-375;s__	iPHoP-RF	91.1	None
Virus_20130700_C1X.VIRSorter_NODE_1356_length_14136_cov_3_861658-cat_2	EMERGEV2_20120700_E2X_mb2.233	d__Bacteria;p__Actinomycetota;c__Humimicrobiia;o__Humimicrobiales;f__Humimicrobiaceae;g__Fen731;s__	blast	92.7	None
Virus_20130700_C1X.VIRSorter_NODE_1871_length_11831_cov_5_118886-cat_2	GB_GCA_003132125.1	d__Bacteria;p__Actinomycetota;c__Actinomycetia;o__Actinomycetales;f__Dermatophilaceae;g__UBA4719;s__UBA4719 sp003132125	blast	91.9	iPHoP-RF;55.40
Virus_20130700_C1X.VIRSorter_NODE_1871_length_11831_cov_5_118886-cat_2	EMERGEV2_20120800_E1X_max107.010	d__Bacteria;p__Acidobacteriota;c__Vicinamibacteria;o__Vicinamibacterales;f__Fen-181;g__FEN-299;s__	blast	90.5	None
Virus_20130700_C1X.VIRSorter_NODE_2695_length_9473_cov_4_033234-cat_2	EMERGEV2_20130700_C2X_gm2_bin_1	d__Bacteria;p__Verrucomicrobiota;c__Verrucomicrobiae;o__Opitutales;f__Opitutaceae;g__MWDT01;s__	blast	94.8	iPHoP-RF;72.60
Virus_20130700_C1X.VIRSorter_NODE_3261_length_8506_cov_3_461602-cat_2	EMERGEV2_3300056807_65	d__Bacteria;p__Myxococcota;c__Polyangia;o__Fen-1088;f__Fen-1088;g__Fen-1137;s__	blast	91.6	None
Virus_20130700_C1X.VIRSorter_NODE_3624_length_7961_cov_7_279282-cat_2	EMERGEV2_20130700_C2M_mb_specific.28	d__Bacteria;p__Chloroflexota;c__Limnocylindria;o__Limnocylindrales;f__CSP1-4;g__Fen-1039;s__	blast	91.1	iPHoP-RF;78.30
Virus_20130700_C1X.VIRSorter_NODE_520_length_24769_cov_11_137817_gene_1_gene_14-31-10849-cat_5	EMERGEV2_Bog.None.R2.T0.1.217	d__Bacteria;p__Verrucomicrobiota;c__Verrucomicrobiae;o__Pedosphaerales;f__UBA11358;g__UBA7542;s__	blast	92.7	None
Virus_20130700_C1X.VIRSorter_NODE_520_length_24769_cov_11_137817_gene_1_gene_14-31-10849-cat_5	GB_GCA_903921455.1	d__Bacteria;p__Verrucomicrobiota;c__Verrucomicrobiae;o__Pedosphaerales;f__UBA11358;g__UBA11358;s__UBA11358 sp903921455	blast	92	iPHoP-RF;57.10
Virus_20130700_C1X.VIRSorter_NODE_6133_length_5765_cov_9_914886-cat_1	EMERGEV2_Bog.None.R2.T0.1.217	d__Bacteria;p__Verrucomicrobiota;c__Verrucomicrobiae;o__Pedosphaerales;f__UBA11358;g__UBA7542;s__	blast	92.8	None
Virus_20130700_C1X.VIRSorter_NODE_6133_length_5765_cov_9_914886-cat_1	EMERGEV2_20150700_E14_gm2_bin_1	d__Bacteria;p__Verrucomicrobiota;c__Verrucomicrobiae;o__Pedosphaerales;f__UBA11358;g__UBA7542;s__	blast	91.8	None
Virus_20130700_C1X.VIRSorter_NODE_757_length_20165_cov_3_847887-cat_2	EMERGEV2_20130700_C2X_5	d__Bacteria;p__Bacteroidota;c__Bacteroidia;o__Bacteroidales;f__VadinHA17;g__LD21;s__	iPHoP-RF	95.1	None
Virus_20130700_C1X.VIRSorter_NODE_757_length_20165_cov_3_847887-cat_2	EMERGEV2_20140700_E12_gm2_bin_1	d__Bacteria;p__Bacteroidota;c__Bacteroidia;o__Bacteroidales;f__VadinHA17;g__LD21;s__	iPHoP-RF	94.7	None
Virus_20130700_C1X.VIRSorter_NODE_757_length_20165_cov_3_847887-cat_2	EMERGEV2_20120700_E2X_mb2.245	d__Bacteria;p__Bacteroidota;c__Bacteroidia;o__Bacteroidales;f__VadinHA17;g__LD21;s__	iPHoP-RF	94.4	None
Virus_20130700_C1X.VIRSorter_NODE_757_length_20165_cov_3_847887-cat_2	GB_GCA_003162595.1	d__Bacteria;p__Bacteroidota;c__Bacteroidia;o__Bacteroidales;f__VadinHA17;g__LD21;s__LD21 sp003162595	iPHoP-RF	93.4	None
Virus_20130700_C1X.VIRSorter_NODE_757_length_20165_cov_3_847887-cat_2	EMERGEV2_20110600_E3S_mb_veryspecific.3	d__Bacteria;p__Bacteroidota;c__Bacteroidia;o__Bacteroidales;f__VadinHA17;g__LD21;s__	iPHoP-RF	92.8	None
Virus_20130700_C1X.VIRSorter_NODE_757_length_20165_cov_3_847887-cat_2	GB_GCA_003141495.1	d__Bacteria;p__Bacteroidota;c__Bacteroidia;o__Bacteroidales;f__VadinHA17;g__LD21;s__LD21 sp003141495	iPHoP-RF	92.4	None
Virus_20130700_C1X.VIRSorter_NODE_757_length_20165_cov_3_847887-cat_2	EMERGEV2_20120700_E2X_mb2.233	d__Bacteria;p__Actinomycetota;c__Humimicrobiia;o__Humimicrobiales;f__Humimicrobiaceae;g__Fen731;s__	blast	92.1	None
Virus_20130700_C1X.VIRSorter_NODE_757_length_20165_cov_3_847887-cat_2	GB_GCA_003141715.1	d__Bacteria;p__Bacteroidota;c__Bacteroidia;o__Bacteroidales;f__VadinHA17;g__LD21;s__LD21 sp003141715	iPHoP-RF	92.1	None
Virus_20130700_C1X.VIRSorter_NODE_757_length_20165_cov_3_847887-cat_2	GB_GCA_003157015.1	d__Bacteria;p__Bacteroidota;c__Bacteroidia;o__Bacteroidales;f__VadinHA17;g__LD21;s__LD21 sp003157015	iPHoP-RF	92.1	None
Virus_20130700_C1X.VIRSorter_NODE_757_length_20165_cov_3_847887-cat_2	EMERGEV2_20120600_E3D_mb2.160	d__Bacteria;p__Bacteroidota;c__Bacteroidia;o__Bacteroidales;f__VadinHA17;g__LD21;s__	iPHoP-RF	91.8	None
Virus_20130700_C1X.VIRSorter_NODE_757_length_20165_cov_3_847887-cat_2	EMERGEV2_20120700_E1X_2	d__Bacteria;p__Bacteroidota;c__Bacteroidia;o__Bacteroidales;f__VadinHA17;g__LD21;s__	iPHoP-RF	91.4	None
Virus_20130700_C1X.VIRSorter_NODE_757_length_20165_cov_3_847887-cat_2	EMERGEV2_20120800_E3D_mb_veryspecific.2	d__Bacteria;p__Bacteroidota;c__Bacteroidia;o__Bacteroidales;f__VadinHA17;g__LD21;s__	iPHoP-RF	91.4	None
Virus_20130700_C1X.VIRSorter_NODE_757_length_20165_cov_3_847887-cat_2	GB_GCA_003141895.1	d__Bacteria;p__Bacteroidota;c__Bacteroidia;o__Bacteroidales;f__VadinHA17;g__LD21;s__LD21 sp003141895	iPHoP-RF	91.1	None
Virus_20130700_C1X.VIRSorter_NODE_757_length_20165_cov_3_847887-cat_2	EMERGEV2_20140700_E14_mb2.19	d__Bacteria;p__Bacteroidota;c__Bacteroidia;o__Bacteroidales;f__VadinHA17;g__LD21;s__	iPHoP-RF	90.8	None
Virus_20130700_C1X.VIRSorter_NODE_757_length_20165_cov_3_847887-cat_2	EMERGEV2_20120800_E2X_mb2.39	d__Bacteria;p__Bacteroidota;c__Bacteroidia;o__Bacteroidales;f__VadinHA17;g__LD21;s__	iPHoP-RF	90.5	None
Virus_20130700_C1X.VIRSorter_NODE_757_length_20165_cov_3_847887-cat_2	EMERGEV2_20120800_E3S_mb_veryspecific.5	d__Bacteria;p__Bacteroidota;c__Bacteroidia;o__Bacteroidales;f__VadinHA17;g__LD21;s__	iPHoP-RF	90.5	None
Virus_20130700_C1X.VIRSorter_NODE_757_length_20165_cov_3_847887-cat_2	GB_GCA_003141525.1	d__Bacteria;p__Bacteroidota;c__Bacteroidia;o__Bacteroidales;f__VadinHA17;g__LD21;s__LD21 sp003141525	iPHoP-RF	90.5	None
Virus_20130700_C1X.VIRSorter_NODE_757_length_20165_cov_3_847887-cat_2	GB_GCA_903824785.1	d__Bacteria;p__Bacteroidota;c__Bacteroidia;o__Bacteroidales;f__VadinHA17;g__LD21;s__LD21 sp903824785	iPHoP-RF	90.5	None
Virus_20130700_C1X.VIRSorter_NODE_757_length_20165_cov_3_847887-cat_2	GB_GCA_003141415.1	d__Bacteria;p__Bacteroidota;c__Bacteroidia;o__Bacteroidales;f__VadinHA17;g__LD21;s__LD21 sp003141415	iPHoP-RF	90.1	None
Virus_20130700_C1Y.VIRSorter_NODE_2921_length_8790_cov_5_018546-cat_2	EMERGEV2_73.20120700_P3D.fasta.metabat-bins-.536	d__Bacteria;p__Bacteroidota;c__Kapabacteria;o__Palsa-1295;f__Palsa-1295;g__;s__	blast	91.8	None
Virus_20130700_C1Y.VIRSorter_NODE_2921_length_8790_cov_5_018546-cat_2	GB_GCA_003151215.1	d__Bacteria;p__Bacteroidota;c__Kapabacteria;o__Palsa-1295;f__Palsa-1295;g__PALSA-1296;s__PALSA-1296 sp003151215	blast	91.1	None
Virus_20130700_C1Y.VIRSorter_NODE_4687_length_6123_cov_4_366183-cat_2	GB_GCA_003151855.1	d__Bacteria;p__Verrucomicrobiota;c__Verrucomicrobiae;o__Pedosphaerales;f__UBA11358;g__UBA11358;s__UBA11358 sp003151855	blast	93	iPHoP-RF;69.30
Virus_20130700_C1Y.VIRSorter_NODE_4687_length_6123_cov_4_366183-cat_2	GB_GCA_903917705.1	d__Bacteria;p__Verrucomicrobiota;c__Verrucomicrobiae;o__Pedosphaerales;f__UBA11358;g__UBA11358;s__UBA11358 sp903917705	blast	92.1	iPHoP-RF;66.80
Virus_20130700_C1Y.VIRSorter_NODE_4687_length_6123_cov_4_366183-cat_2	GB_GCA_903827955.1	d__Bacteria;p__Verrucomicrobiota;c__Verrucomicrobiae;o__Pedosphaerales;f__UBA11358;g__UBA11358;s__UBA11358 sp903827955	blast	90.5	iPHoP-RF;64.30
Virus_20130700_C1Y.VIRSorter_NODE_4687_length_6123_cov_4_366183-cat_2	GB_GCA_903922735.1	d__Bacteria;p__Verrucomicrobiota;c__Verrucomicrobiae;o__Pedosphaerales;f__UBA11358;g__UBA11358;s__UBA11358 sp903922735	blast	90.1	iPHoP-RF;59.80
Virus_20130700_C1Y.VIRSorter_NODE_5186_length_5661_cov_13_159650-cat_2	EMERGEV2_Bog.None.R2.T0.1.32	d__Bacteria;p__Acidobacteriota;c__Terriglobia;o__Bryobacterales;f__Bryobacteraceae;g__PALSA-129;s__	blast	91.8	iPHoP-RF;72.80
Virus_20130700_C1Y.VIRSorter_NODE_5186_length_5661_cov_13_159650-cat_2	GB_GCA_021787555.1	d__Bacteria;p__Acidobacteriota;c__Terriglobia;o__Bryobacterales;f__Bryobacteraceae;g__JAJYLS01;s__JAJYLS01 sp021787555	blast	91.8	iPHoP-RF;69.80
Virus_20130700_C2D.VIRSorter_NODE_1052_length_10301_cov_4_974234-cat_2	EMERGEV2_3300036929_5	d__Bacteria;p__Verrucomicrobiota;c__Verrucomicrobiae;o__Pedosphaerales;f__UBA11358;g__UBA7542;s__	CRISPR	97.1	iPHoP-RF;83.60
Virus_20130700_C2D.VIRSorter_NODE_1052_length_10301_cov_4_974234-cat_2	EMERGEV2_20110700_S1D_5	d__Bacteria;p__Verrucomicrobiota;c__Verrucomicrobiae;o__Pedosphaerales;f__UBA11358;g__UBA7542;s__	CRISPR	91.9	iPHoP-RF;83.90
Virus_20130700_C2D.VIRSorter_NODE_2515_length_6442_cov_6_305464-cat_1	EMERGEV2_20160700_P24_gm2_bin_5	d__Bacteria;p__Acidobacteriota;c__Terriglobia;o__Terriglobales;f__Acidobacteriaceae;g__Terracidiphilus;s__	blast	93	iPHoP-RF;51.50
Virus_20130700_C2D.VIRSorter_NODE_2515_length_6442_cov_6_305464-cat_1	EMERGEV2_20120500_P28_mb_specific.7	d__Bacteria;p__Desulfobacterota_F;c__Desulfuromonadia;o__Geobacterales;f__Geobacteraceae;g__Geomonas;s__	blast	91	None
Virus_20130700_C2M.VIRSorter_NODE_1118_length_18843_cov_7_948212-cat_2	EMERGEV2_20110800_P2D_10	d__Bacteria;p__Acidobacteriota;c__Terriglobia;o__Terriglobales;f__Acidobacteriaceae;g__Terracidiphilus;s__	iPHoP-RF	97.1	None
Virus_20130700_C2M.VIRSorter_NODE_1118_length_18843_cov_7_948212-cat_2	EMERGEV2_20111000_P3M_44	d__Bacteria;p__Acidobacteriota;c__Terriglobia;o__Terriglobales;f__Acidobacteriaceae;g__Terracidiphilus;s__	iPHoP-RF	97.1	None
Virus_20130700_C2M.VIRSorter_NODE_1118_length_18843_cov_7_948212-cat_2	EMERGEV2_20120500_P28_mb_sensitive.13	d__Bacteria;p__Acidobacteriota;c__Terriglobia;o__Terriglobales;f__Acidobacteriaceae;g__Terracidiphilus;s__	iPHoP-RF	97.1	None
Virus_20130700_C2M.VIRSorter_NODE_1118_length_18843_cov_7_948212-cat_2	EMERGEV2_20120700_S1D_mb2.194	d__Bacteria;p__Acidobacteriota;c__Terriglobia;o__Terriglobales;f__Acidobacteriaceae;g__Terracidiphilus;s__	iPHoP-RF	97.1	None
Virus_20130700_C2M.VIRSorter_NODE_1118_length_18843_cov_7_948212-cat_2	EMERGEV2_20120700_S1D_mb2.241	d__Bacteria;p__Acidobacteriota;c__Terriglobia;o__Terriglobales;f__Acidobacteriaceae;g__Terracidiphilus;s__	iPHoP-RF	97.1	None
Virus_20130700_C2M.VIRSorter_NODE_1118_length_18843_cov_7_948212-cat_2	EMERGEV2_20130700_E2Y_mb2.45	d__Bacteria;p__Acidobacteriota;c__Terriglobia;o__Terriglobales;f__Acidobacteriaceae;g__Terracidiphilus;s__	iPHoP-RF	97.1	None
Virus_20130700_C2M.VIRSorter_NODE_1118_length_18843_cov_7_948212-cat_2	EMERGEV2_20140700_E22_mb2.17	d__Bacteria;p__Acidobacteriota;c__Terriglobia;o__Terriglobales;f__Acidobacteriaceae;g__Terracidiphilus;s__	iPHoP-RF	97.1	None
Virus_20130700_C2M.VIRSorter_NODE_1118_length_18843_cov_7_948212-cat_2	EMERGEV2_20150700_E14_2	d__Bacteria;p__Acidobacteriota;c__Terriglobia;o__Terriglobales;f__Acidobacteriaceae;g__Terracidiphilus;s__	iPHoP-RF	97.1	None
Virus_20130700_C2M.VIRSorter_NODE_1118_length_18843_cov_7_948212-cat_2	EMERGEV2_20150700_E15_23	d__Bacteria;p__Acidobacteriota;c__Terriglobia;o__Terriglobales;f__Acidobacteriaceae;g__Terracidiphilus;s__	iPHoP-RF	97.1	None
Virus_20130700_C2M.VIRSorter_NODE_1118_length_18843_cov_7_948212-cat_2	EMERGEV2_20150700_E15_gm2_bin_14	d__Bacteria;p__Acidobacteriota;c__Terriglobia;o__Terriglobales;f__Acidobacteriaceae;g__Terracidiphilus;s__	iPHoP-RF	97.1	None
Virus_20130700_C2M.VIRSorter_NODE_1118_length_18843_cov_7_948212-cat_2	EMERGEV2_20160700_E23_mb_sensitive.18	d__Bacteria;p__Acidobacteriota;c__Terriglobia;o__Terriglobales;f__Acidobacteriaceae;g__Terracidiphilus;s__	iPHoP-RF	97.1	None
Virus_20130700_C2M.VIRSorter_NODE_1118_length_18843_cov_7_948212-cat_2	EMERGEV2_20160700_E25_13	d__Bacteria;p__Acidobacteriota;c__Terriglobia;o__Terriglobales;f__Acidobacteriaceae;g__Terracidiphilus;s__	iPHoP-RF	97.1	None
Virus_20130700_C2M.VIRSorter_NODE_1118_length_18843_cov_7_948212-cat_2	EMERGEV2_20160700_P24_gm2_bin_5	d__Bacteria;p__Acidobacteriota;c__Terriglobia;o__Terriglobales;f__Acidobacteriaceae;g__Terracidiphilus;s__	iPHoP-RF	97.1	None
Virus_20130700_C2M.VIRSorter_NODE_1118_length_18843_cov_7_948212-cat_2	EMERGEV2_20170700_S35_mb_veryspecific.2	d__Bacteria;p__Acidobacteriota;c__Terriglobia;o__Terriglobales;f__Acidobacteriaceae;g__Terracidiphilus;s__	iPHoP-RF	97.1	None
Virus_20130700_C2M.VIRSorter_NODE_1118_length_18843_cov_7_948212-cat_2	GB_GCA_003133425.1	d__Bacteria;p__Acidobacteriota;c__Terriglobia;o__Terriglobales;f__Acidobacteriaceae;g__Terracidiphilus;s__Terracidiphilus sp003133425	iPHoP-RF	97.1	None
Virus_20130700_C2M.VIRSorter_NODE_1118_length_18843_cov_7_948212-cat_2	GB_GCA_003142015.1	d__Bacteria;p__Acidobacteriota;c__Terriglobia;o__Terriglobales;f__Acidobacteriaceae;g__Terracidiphilus;s__Terracidiphilus sp003142015	iPHoP-RF	97.1	None
Virus_20130700_C2M.VIRSorter_NODE_1118_length_18843_cov_7_948212-cat_2	GB_GCA_003151435.1	d__Bacteria;p__Acidobacteriota;c__Terriglobia;o__Terriglobales;f__Acidobacteriaceae;g__Terracidiphilus;s__Terracidiphilus sp003151435	iPHoP-RF	97.1	None
Virus_20130700_C2M.VIRSorter_NODE_1118_length_18843_cov_7_948212-cat_2	GB_GCA_003159355.1	d__Bacteria;p__Acidobacteriota;c__Terriglobia;o__Terriglobales;f__Acidobacteriaceae;g__Terracidiphilus;s__Terracidiphilus sp003159355	iPHoP-RF	97.1	None
Virus_20130700_C2M.VIRSorter_NODE_1118_length_18843_cov_7_948212-cat_2	GB_GCA_903828675.1	d__Bacteria;p__Acidobacteriota;c__Terriglobia;o__Terriglobales;f__Acidobacteriaceae;g__Terracidiphilus;s__Terracidiphilus sp903828675	iPHoP-RF	97.1	None
Virus_20130700_C2M.VIRSorter_NODE_1118_length_18843_cov_7_948212-cat_2	EMERGEV2_20110700_S3M_mb2.76	d__Bacteria;p__Acidobacteriota;c__Terriglobia;o__Terriglobales;f__Acidobacteriaceae;g__Terracidiphilus;s__	iPHoP-RF	96.7	None
Virus_20130700_C2M.VIRSorter_NODE_1118_length_18843_cov_7_948212-cat_2	EMERGEV2_20120700_S2X_1	d__Bacteria;p__Acidobacteriota;c__Terriglobia;o__Terriglobales;f__Acidobacteriaceae;g__Terracidiphilus;s__	iPHoP-RF	96.7	None
Virus_20130700_C2M.VIRSorter_NODE_1118_length_18843_cov_7_948212-cat_2	EMERGEV2_20120800_E1D_14	d__Bacteria;p__Acidobacteriota;c__Terriglobia;o__Terriglobales;f__Acidobacteriaceae;g__Terracidiphilus;s__	iPHoP-RF	96.7	None
Virus_20130700_C2M.VIRSorter_NODE_1118_length_18843_cov_7_948212-cat_2	EMERGEV2_20140700_S11_mb2.46	d__Bacteria;p__Acidobacteriota;c__Terriglobia;o__Terriglobales;f__Acidobacteriaceae;g__Terracidiphilus;s__	iPHoP-RF	96.7	None
Virus_20130700_C2M.VIRSorter_NODE_1118_length_18843_cov_7_948212-cat_2	EMERGEV2_20150700_E14_10	d__Bacteria;p__Acidobacteriota;c__Terriglobia;o__Terriglobales;f__Acidobacteriaceae;g__Terracidiphilus;s__	iPHoP-RF	96.7	None
Virus_20130700_C2M.VIRSorter_NODE_1118_length_18843_cov_7_948212-cat_2	EMERGEV2_20150700_E15_12	d__Bacteria;p__Acidobacteriota;c__Terriglobia;o__Terriglobales;f__Acidobacteriaceae;g__Terracidiphilus;s__	iPHoP-RF	96.7	None
Virus_20130700_C2M.VIRSorter_NODE_1118_length_18843_cov_7_948212-cat_2	EMERGEV2_20150700_E15_mb2.73	d__Bacteria;p__Acidobacteriota;c__Terriglobia;o__Terriglobales;f__Acidobacteriaceae;g__Terracidiphilus;s__	iPHoP-RF	96.7	None
Virus_20130700_C2M.VIRSorter_NODE_1118_length_18843_cov_7_948212-cat_2	EMERGEV2_20150700_E15_mb_specific.2	d__Bacteria;p__Acidobacteriota;c__Terriglobia;o__Terriglobales;f__Acidobacteriaceae;g__Terracidiphilus;s__	iPHoP-RF	96.7	None
Virus_20130700_C2M.VIRSorter_NODE_1118_length_18843_cov_7_948212-cat_2	EMERGEV2_20150700_E15_mb_veryspecific.18	d__Bacteria;p__Acidobacteriota;c__Terriglobia;o__Terriglobales;f__Acidobacteriaceae;g__Terracidiphilus;s__	iPHoP-RF	96.7	None
Virus_20130700_C2M.VIRSorter_NODE_1118_length_18843_cov_7_948212-cat_2	EMERGEV2_20150700_P24_gm2_bin_14	d__Bacteria;p__Acidobacteriota;c__Terriglobia;o__Terriglobales;f__Acidobacteriaceae;g__Terracidiphilus;s__	iPHoP-RF	96.7	None
Virus_20130700_C2M.VIRSorter_NODE_1118_length_18843_cov_7_948212-cat_2	EMERGEV2_20160700_E25_11	d__Bacteria;p__Acidobacteriota;c__Terriglobia;o__Terriglobales;f__Acidobacteriaceae;g__Terracidiphilus;s__	iPHoP-RF	96.7	None
Virus_20130700_C2M.VIRSorter_NODE_1118_length_18843_cov_7_948212-cat_2	EMERGEV2_20160700_E25_mb2.45	d__Bacteria;p__Acidobacteriota;c__Terriglobia;o__Terriglobales;f__Acidobacteriaceae;g__Terracidiphilus;s__	iPHoP-RF	96.7	None
Virus_20130700_C2M.VIRSorter_NODE_1118_length_18843_cov_7_948212-cat_2	EMERGEV2_20170700_S35_18	d__Bacteria;p__Acidobacteriota;c__Terriglobia;o__Terriglobales;f__Acidobacteriaceae;g__Terracidiphilus;s__	iPHoP-RF	96.7	None
Virus_20130700_C2M.VIRSorter_NODE_1118_length_18843_cov_7_948212-cat_2	EMERGEV2_20170700_S35_mb2.49	d__Bacteria;p__Acidobacteriota;c__Terriglobia;o__Terriglobales;f__Acidobacteriaceae;g__Terracidiphilus;s__	iPHoP-RF	96.7	None
Virus_20130700_C2M.VIRSorter_NODE_1118_length_18843_cov_7_948212-cat_2	GB_GCA_003138365.1	d__Bacteria;p__Acidobacteriota;c__Terriglobia;o__Terriglobales;f__Acidobacteriaceae;g__Terracidiphilus;s__Terracidiphilus sp003138365	iPHoP-RF	96.7	None
Virus_20130700_C2M.VIRSorter_NODE_1118_length_18843_cov_7_948212-cat_2	GB_GCA_003140705.1	d__Bacteria;p__Acidobacteriota;c__Terriglobia;o__Terriglobales;f__Acidobacteriaceae;g__Terracidiphilus;s__Terracidiphilus sp003140705	iPHoP-RF	96.7	None
Virus_20130700_C2M.VIRSorter_NODE_1118_length_18843_cov_7_948212-cat_2	GB_GCA_021780075.1	d__Bacteria;p__Acidobacteriota;c__Terriglobia;o__Terriglobales;f__Acidobacteriaceae;g__Terracidiphilus;s__Terracidiphilus sp021780075	iPHoP-RF	96.7	None
Virus_20130700_C2M.VIRSorter_NODE_1118_length_18843_cov_7_948212-cat_2	EMERGEV2_20120800_E1D_18	d__Bacteria;p__Acidobacteriota;c__Terriglobia;o__Terriglobales;f__Acidobacteriaceae;g__Terracidiphilus;s__	iPHoP-RF	96.4	None
Virus_20130700_C2M.VIRSorter_NODE_1118_length_18843_cov_7_948212-cat_2	EMERGEV2_20140700_S21_mb2.3	d__Bacteria;p__Acidobacteriota;c__Terriglobia;o__Terriglobales;f__Acidobacteriaceae;g__Terracidiphilus;s__	iPHoP-RF	96.4	None
Virus_20130700_C2M.VIRSorter_NODE_1118_length_18843_cov_7_948212-cat_2	EMERGEV2_20140700_S21_mb2.57	d__Bacteria;p__Acidobacteriota;c__Terriglobia;o__Terriglobales;f__Acidobacteriaceae;g__Terracidiphilus;s__	iPHoP-RF	96.4	None
Virus_20130700_C2M.VIRSorter_NODE_1118_length_18843_cov_7_948212-cat_2	EMERGEV2_20170700_S34_10	d__Bacteria;p__Acidobacteriota;c__Terriglobia;o__Terriglobales;f__Acidobacteriaceae;g__Terracidiphilus;s__	iPHoP-RF	96.4	None
Virus_20130700_C2M.VIRSorter_NODE_1118_length_18843_cov_7_948212-cat_2	GB_GCA_003151985.1	d__Bacteria;p__Acidobacteriota;c__Terriglobia;o__Terriglobales;f__Acidobacteriaceae;g__Terracidiphilus;s__Terracidiphilus sp003151985	iPHoP-RF	96.4	None
Virus_20130700_C2M.VIRSorter_NODE_1118_length_18843_cov_7_948212-cat_2	GB_GCA_003165075.1	d__Bacteria;p__Acidobacteriota;c__Terriglobia;o__Terriglobales;f__Acidobacteriaceae;g__Terracidiphilus;s__Terracidiphilus sp003165075	iPHoP-RF	96.4	None
Virus_20130700_C2M.VIRSorter_NODE_1118_length_18843_cov_7_948212-cat_2	GB_GCA_903911925.1	d__Bacteria;p__Acidobacteriota;c__Terriglobia;o__Terriglobales;f__Acidobacteriaceae;g__Terracidiphilus;s__Terracidiphilus sp903911925	iPHoP-RF	96.4	None
Virus_20130700_C2M.VIRSorter_NODE_1118_length_18843_cov_7_948212-cat_2	GB_GCA_003165095.1	d__Bacteria;p__Acidobacteriota;c__Terriglobia;o__Terriglobales;f__Acidobacteriaceae;g__Terracidiphilus;s__Terracidiphilus sp003165095	iPHoP-RF	96.1	None
Virus_20130700_C2M.VIRSorter_NODE_1118_length_18843_cov_7_948212-cat_2	EMERGEV2_20140700_S16_20	d__Bacteria;p__Acidobacteriota;c__Terriglobia;o__Terriglobales;f__Acidobacteriaceae;g__Terracidiphilus;s__	iPHoP-RF	95.4	None
Virus_20130700_C2M.VIRSorter_NODE_1118_length_18843_cov_7_948212-cat_2	GB_GCA_003142935.1	d__Bacteria;p__Acidobacteriota;c__Terriglobia;o__Terriglobales;f__Acidobacteriaceae;g__Terracidiphilus;s__Terracidiphilus sp003142935	iPHoP-RF	95.4	None
Virus_20130700_C2M.VIRSorter_NODE_1118_length_18843_cov_7_948212-cat_2	GB_GCA_003156235.1	d__Bacteria;p__Acidobacteriota;c__Terriglobia;o__Terriglobales;f__Acidobacteriaceae;g__Terracidiphilus;s__Terracidiphilus sp003156235	iPHoP-RF	95.4	None
Virus_20130700_C2M.VIRSorter_NODE_1118_length_18843_cov_7_948212-cat_2	GB_GCA_015654835.1	d__Bacteria;p__Acidobacteriota;c__Terriglobia;o__Terriglobales;f__Acidobacteriaceae;g__Terracidiphilus;s__Terracidiphilus sp015654835	iPHoP-RF	95.4	None
Virus_20130700_C2M.VIRSorter_NODE_1118_length_18843_cov_7_948212-cat_2	GB_GCA_021846945.1	d__Bacteria;p__Acidobacteriota;c__Terriglobia;o__Terriglobales;f__Acidobacteriaceae;g__Terracidiphilus;s__Terracidiphilus sp021846945	iPHoP-RF	95.4	None
Virus_20130700_C2M.VIRSorter_NODE_1118_length_18843_cov_7_948212-cat_2	EMERGEV2_20120600_E1D_mb2.79	d__Bacteria;p__Acidobacteriota;c__Terriglobia;o__Terriglobales;f__Acidobacteriaceae;g__Terracidiphilus;s__	iPHoP-RF	95.1	None
Virus_20130700_C2M.VIRSorter_NODE_1118_length_18843_cov_7_948212-cat_2	EMERGEV2_20140700_S11_gm2_bin_1	d__Bacteria;p__Acidobacteriota;c__Terriglobia;o__Terriglobales;f__Acidobacteriaceae;g__Terracidiphilus;s__	iPHoP-RF	95.1	None
Virus_20130700_C2M.VIRSorter_NODE_1118_length_18843_cov_7_948212-cat_2	GB_GCA_003166055.1	d__Bacteria;p__Acidobacteriota;c__Terriglobia;o__Terriglobales;f__Acidobacteriaceae;g__Terracidiphilus;s__Terracidiphilus sp003166055	iPHoP-RF	95.1	None
Virus_20130700_C2M.VIRSorter_NODE_1118_length_18843_cov_7_948212-cat_2	EMERGEV2_20170700_S24_mb_veryspecific.3	d__Bacteria;p__Acidobacteriota;c__Terriglobia;o__Terriglobales;f__Acidobacteriaceae;g__Terracidiphilus;s__	iPHoP-RF	94.7	None
Virus_20130700_C2M.VIRSorter_NODE_88_length_54735_cov_8_012363_gene_23_gene_40-30263-49789-cat_5	EMERGEV2_20120600_E1D_20	d__Bacteria;p__Acidobacteriota;c__Terriglobia;o__Bryobacterales;f__Bryobacteraceae;g__Bog-375;s__	blast	91.4	None
Virus_20130700_C2M.VIRSorter_NODE_88_length_54735_cov_8_012363_gene_23_gene_40-30263-49789-cat_5	EMERGEV2_20130700_C2M_mb2.29	d__Bacteria;p__Acidobacteriota;c__Terriglobia;o__Bryobacterales;f__Bryobacteraceae;g__Bog-375;s__	blast	91.2	iPHoP-RF;52.00
Virus_20130700_C2M.VIRSorter_NODE_88_length_54735_cov_8_012363_gene_23_gene_40-30263-49789-cat_5	EMERGEV2_20120700_S1D_55	d__Bacteria;p__Acidobacteriota;c__Terriglobia;o__Bryobacterales;f__Bryobacteraceae;g__Bog-375;s__	blast	91	iPHoP-RF;50.20
Virus_20130700_C2M.VIRSorter_NODE_88_length_54735_cov_8_012363_gene_23_gene_40-30263-49789-cat_5	EMERGEV2_20111000_P2D_4	d__Bacteria;p__Acidobacteriota;c__Terriglobia;o__Bryobacterales;f__Bryobacteraceae;g__Solibacter;s__	blast	90.6	None
Virus_20130700_C2X.VIRSorter_NODE_167_length_45841_cov_6_404294-cat_2	GB_GCA_016199925.1	d__Bacteria;p__Verrucomicrobiota;c__Verrucomicrobiae;o__Opitutales;f__Opitutaceae;g__JACQFT01;s__JACQFT01 sp016199925	blast	90.9	iPHoP-RF;64.30
Virus_20130700_C2X.VIRSorter_NODE_167_length_45841_cov_6_404294-cat_2	GB_GCA_019634575.1	d__Bacteria;p__Verrucomicrobiota;c__Verrucomicrobiae;o__Opitutales;f__Opitutaceae;g__Didemnitutus;s__Didemnitutus sp019634575	blast	90.2	iPHoP-RF;63.80
Virus_20130700_C2X.VIRSorter_NODE_764_length_18202_cov_4_341213-cat_2	EMERGEV2_20130700_C1X_6	d__Bacteria;p__Acidobacteriota;c__Terriglobia;o__Bryobacterales;f__Bryobacteraceae;g__;s__	blast	93.1	None
Virus_20130700_C2Y.VIRSorter_NODE_2173_length_5446_cov_7_733445-cat_2	EMERGEV2_20130700_C2Y_mb_veryspecific.2	d__Bacteria;p__Acidobacteriota;c__Vicinamibacteria;o__Vicinamibacterales;f__Fen-181;g__FEN-299;s__	blast	91.1	None
Virus_20130700_C2Y.VIRSorter_NODE_9_length_45801_cov_8_554628-cat_2	GB_GCA_004799445.1	d__Bacteria;p__Pseudomonadota;c__Alphaproteobacteria;o__Rhizobiales;f__Xanthobacteraceae;g__Bradyrhizobium;s__Bradyrhizobium sp004799445	blast	93.9	iPHoP-RF;90.80
Virus_20130700_C2Y.VIRSorter_NODE_9_length_45801_cov_8_554628-cat_2	RS_GCF_023100945.1	d__Bacteria;p__Pseudomonadota;c__Alphaproteobacteria;o__Rhizobiales;f__Xanthobacteraceae;g__Bradyrhizobium;s__Bradyrhizobium sp023100945	iPHoP-RF	93.1	blast;86.40
Virus_20130700_C2Y.VIRSorter_NODE_9_length_45801_cov_8_554628-cat_2	RS_GCF_001693385.1	d__Bacteria;p__Pseudomonadota;c__Alphaproteobacteria;o__Rhizobiales;f__Xanthobacteraceae;g__Bradyrhizobium;s__Bradyrhizobium icense	iPHoP-RF	92.4	None
Virus_20130700_C2Y.VIRSorter_NODE_9_length_45801_cov_8_554628-cat_2	RS_GCF_001693485.1	d__Bacteria;p__Pseudomonadota;c__Alphaproteobacteria;o__Rhizobiales;f__Xanthobacteraceae;g__Bradyrhizobium;s__Bradyrhizobium sp001693485	iPHoP-RF	92.4	None
Virus_20130700_C2Y.VIRSorter_NODE_9_length_45801_cov_8_554628-cat_2	RS_GCF_023101085.1	d__Bacteria;p__Pseudomonadota;c__Alphaproteobacteria;o__Rhizobiales;f__Xanthobacteraceae;g__Bradyrhizobium;s__Bradyrhizobium sp023101085	iPHoP-RF	91.8	None
Virus_20130700_C2Y.VIRSorter_NODE_9_length_45801_cov_8_554628-cat_2	RS_GCF_018596315.1	d__Bacteria;p__Pseudomonadota;c__Alphaproteobacteria;o__Rhizobiales;f__Xanthobacteraceae;g__Bradyrhizobium;s__Bradyrhizobium sp018596315	iPHoP-RF	91.4	None
Virus_20130700_C2Y.VIRSorter_NODE_9_length_45801_cov_8_554628-cat_2	EMERGEV2_Palsa.None.R2.T0.1.265	d__Bacteria;p__Pseudomonadota;c__Alphaproteobacteria;o__Rhizobiales;f__Xanthobacteraceae;g__Bradyrhizobium;s__	blast	91.1	iPHoP-RF;76.40
Virus_20130700_C2Y.VIRSorter_NODE_9_length_45801_cov_8_554628-cat_2	RS_GCF_023073415.1	d__Bacteria;p__Pseudomonadota;c__Alphaproteobacteria;o__Rhizobiales;f__Xanthobacteraceae;g__Bradyrhizobium;s__Bradyrhizobium sp023073415	iPHoP-RF	90.8	blast;85.70
Virus_20130700_C2Y.VIRSorter_NODE_9_length_45801_cov_8_554628-cat_2	GB_GCA_004799405.1	d__Bacteria;p__Pseudomonadota;c__Alphaproteobacteria;o__Rhizobiales;f__Xanthobacteraceae;g__Bradyrhizobium;s__Bradyrhizobium sp004799405	iPHoP-RF	90.5	blast;87.10
Virus_20130700_C2Y.VIRSorter_NODE_9_length_45801_cov_8_554628-cat_2	GB_GCA_900129675.1	d__Bacteria;p__Pseudomonadota;c__Alphaproteobacteria;o__Rhizobiales;f__Xanthobacteraceae;g__Bradyrhizobium;s__Bradyrhizobium erythrophlei_A	blast	90.5	iPHoP-RF;75.90
Virus_20130700_C2Y.VIRSorter_NODE_9_length_45801_cov_8_554628-cat_2	RS_GCF_003062295.1	d__Bacteria;p__Pseudomonadota;c__Alphaproteobacteria;o__Rhizobiales;f__Xanthobacteraceae;g__Bradyrhizobium;s__Bradyrhizobium algeriense	iPHoP-RF	90.5	None
Virus_20130700_C2Y.VIRSorter_NODE_9_length_45801_cov_8_554628-cat_2	RS_GCF_018130385.1	d__Bacteria;p__Pseudomonadota;c__Alphaproteobacteria;o__Rhizobiales;f__Xanthobacteraceae;g__Bradyrhizobium;s__Bradyrhizobium sp018130385	iPHoP-RF	90.5	None
Virus_20130700_C2Y.VIRSorter_NODE_9_length_45801_cov_8_554628-cat_2	GB_GCA_902826195.1	d__Bacteria;p__Pseudomonadota;c__Alphaproteobacteria;o__Rhizobiales;f__Xanthobacteraceae;g__Bradyrhizobium;s__Bradyrhizobium sp902826195	iPHoP-RF	90.1	None
Virus_20130700_C2Y.VIRSorter_NODE_9_length_45801_cov_8_554628-cat_2	RS_GCF_013114825.1	d__Bacteria;p__Pseudomonadota;c__Alphaproteobacteria;o__Rhizobiales;f__Xanthobacteraceae;g__Bradyrhizobium;s__Bradyrhizobium australiense	iPHoP-RF	90.1	None
Virus_20130700_E1X.VIRSorter_NODE_1011_length_9053_cov_4_092798-cat_2	GB_GCA_018302725.1	d__Archaea;p__Nanoarchaeota;c__Nanoarchaeia;o__SCGC-AAA011-G17;f__GW2011-AR20;g__JAGVZJ01;s__JAGVZJ01 sp018302725	iPHoP-RF	94.7	None
Virus_20130700_E1X.VIRSorter_NODE_1011_length_9053_cov_4_092798-cat_2	GB_GCA_016181245.1	d__Archaea;p__Nanoarchaeota;c__Nanoarchaeia;o__SCGC-AAA011-G17;f__GW2011-AR20;g__JACQNJ01;s__JACQNJ01 sp016181245	iPHoP-RF	93.4	None
Virus_20130700_E1X.VIRSorter_NODE_1303_length_8121_cov_5_947062-cat_1	GB_GCA_016213775.1	d__Bacteria;p__Acidobacteriota;c__Terriglobia;o__Bryobacterales;f__Bryobacteraceae;g__CADEFT01;s__CADEFT01 sp016213775	blast	93.6	iPHoP-RF;53.80
Virus_20130700_E1X.VIRSorter_NODE_1581_length_7350_cov_4_918300-cat_2	RS_GCF_009711045.1	d__Bacteria;p__Bacteroidota;c__Bacteroidia;o__Flavobacteriales;f__Flavobacteriaceae;g__Flavobacterium;s__Flavobacterium album_A	iPHoP-RF	95.1	None
Virus_20130700_E1X.VIRSorter_NODE_1581_length_7350_cov_4_918300-cat_2	RS_GCF_900114085.1	d__Bacteria;p__Bacteroidota;c__Bacteroidia;o__Flavobacteriales;f__Flavobacteriaceae;g__Flavobacterium;s__Flavobacterium guanonis	iPHoP-RF	94.7	None
Virus_20130700_E1X.VIRSorter_NODE_1581_length_7350_cov_4_918300-cat_2	RS_GCF_000246945.1	d__Bacteria;p__Bacteroidota;c__Bacteroidia;o__Flavobacteriales;f__Flavobacteriaceae;g__Flavobacterium;s__Flavobacterium injenense	iPHoP-RF	94.4	None
Virus_20130700_E1X.VIRSorter_NODE_1581_length_7350_cov_4_918300-cat_2	RS_GCF_900105455.1	d__Bacteria;p__Bacteroidota;c__Bacteroidia;o__Flavobacteriales;f__Flavobacteriaceae;g__Tenacibaculum;s__Tenacibaculum sp900105455	iPHoP-RF	93.7	None
Virus_20130700_E1X.VIRSorter_NODE_1581_length_7350_cov_4_918300-cat_2	RS_GCF_900105985.1	d__Bacteria;p__Bacteroidota;c__Bacteroidia;o__Flavobacteriales;f__Flavobacteriaceae;g__Tenacibaculum;s__Tenacibaculum sp900105985	iPHoP-RF	93.4	None
Virus_20130700_E1X.VIRSorter_NODE_1581_length_7350_cov_4_918300-cat_2	RS_GCF_009711055.1	d__Bacteria;p__Bacteroidota;c__Bacteroidia;o__Flavobacteriales;f__Flavobacteriaceae;g__Flavobacterium;s__Flavobacterium pelagicum	iPHoP-RF	90.5	None
Virus_20130700_E1X.VIRSorter_NODE_28_length_42815_cov_6_963377-cat_2	RS_GCF_900177625.1	d__Bacteria;p__Bacteroidota;c__Bacteroidia;o__Sphingobacteriales;f__Sphingobacteriaceae;g__Sphingobacterium;s__Sphingobacterium psychroaquaticum	iPHoP-RF	93.4	None
Virus_20130700_E1X.VIRSorter_NODE_338_length_14662_cov_4_602109-cat_2	GB_GCA_002694895.1	d__Bacteria;p__Chloroflexota;c__Dehalococcoidia;o__SAR202;f__GCA-002694895;g__GCA-002694895;s__GCA-002694895 sp002694895	iPHoP-RF	91.1	None
Virus_20130700_E1X.VIRSorter_NODE_338_length_14662_cov_4_602109-cat_2	GB_GCA_009391605.1	d__Bacteria;p__Chloroflexota;c__Dehalococcoidia;o__SAR202;f__GCA-002694895;g__GCA-002694895;s__GCA-002694895 sp009391605	iPHoP-RF	91.1	None
Virus_20130700_E1X.VIRSorter_NODE_894_length_9447_cov_4_383837-cat_2	GB_GCA_009901575.1	d__Bacteria;p__Bacteroidota;c__Bacteroidia;o__Flavobacteriales;f__Flavobacteriaceae;g__Leptobacterium;s__Leptobacterium sp009901575	iPHoP-RF	92.8	None
Virus_20130700_E1Y.VIRSorter_NODE_2628_length_10092_cov_4_679984-cat_2	EMERGEV2_20120800_E3X_max107.023	d__Bacteria;p__Bacteroidota;c__Bacteroidia;o__Bacteroidales;f__VadinHA17;g__LD21;s__	blast	91.7	iPHoP-RF;79.00
Virus_20130700_E1Y.VIRSorter_NODE_263_length_41052_cov_49_312120-circular-cat_2	EMERGEV2_20120800_E3S_mb_sensitive.4	d__Bacteria;p__Acidobacteriota;c__Vicinamibacteria;o__Vicinamibacterales;f__Fen-181;g__FEN-299;s__	blast	91.2	None
Virus_20130700_E1Y.VIRSorter_NODE_611_length_26006_cov_7_822088-cat_2	GB_GCA_903824575.1	d__Bacteria;p__Pseudomonadota;c__Gammaproteobacteria;o__Burkholderiales;f__Methylophilaceae;g__CAIJXJ01;s__CAIJXJ01 sp903824575	blast	91.7	iPHoP-RF;79.50
Virus_20130700_E1Y.VIRSorter_NODE_951_length_19697_cov_3_833265-cat_2	GB_GCA_003165935.1	d__Bacteria;p__Acidobacteriota;c__Terriglobia;o__Terriglobales;f__Acidobacteriaceae;g__Terracidiphilus;s__Terracidiphilus sp003165935	iPHoP-RF	93.7	None
Virus_20130700_E1Y.VIRSorter_NODE_951_length_19697_cov_3_833265-cat_2	EMERGEV2_20110800_S3M_mb_veryspecific.5	d__Bacteria;p__Acidobacteriota;c__Terriglobia;o__Terriglobales;f__Acidobacteriaceae;g__Terracidiphilus;s__	iPHoP-RF	91.8	None
Virus_20130700_E1Z.VIRSorter_NODE_1932_length_11882_cov_5_072884-cat_2	EMERGEV2_20120700_E2X_mb2.25	d__Bacteria;p__Chloroflexota;c__Limnocylindria;o__Limnocylindrales;f__CSP1-4;g__Fen-1039;s__	blast	93.4	iPHoP-RF;68.00
Virus_20130700_E1Z.VIRSorter_NODE_296_length_39579_cov_13_280969-cat_2	EMERGEV2_20120500_P39_8	d__Bacteria;p__Acidobacteriota;c__Terriglobia;o__Terriglobales;f__SbA1;g__Bog-209;s__	blast	96.5	iPHoP-RF;90.50
Virus_20130700_E1Z.VIRSorter_NODE_296_length_39579_cov_13_280969-cat_2	GB_GCA_003131315.1	d__Bacteria;p__Acidobacteriota;c__Terriglobia;o__Terriglobales;f__SbA1;g__Bog-209;s__Bog-209 sp003131315	blast	93.4	iPHoP-RF;89.20
Virus_20130700_E1Z.VIRSorter_NODE_296_length_39579_cov_13_280969-cat_2	EMERGEV2_20120600_P2M_gm2_bin_8	d__Bacteria;p__Acidobacteriota;c__Terriglobia;o__Terriglobales;f__SbA1;g__Bog-209;s__	iPHoP-RF	92.4	blast;60.70
Virus_20130700_E1Z.VIRSorter_NODE_296_length_39579_cov_13_280969-cat_2	EMERGEV2_Bog.Unlabelled.R3.T3.F2.1.65	d__Bacteria;p__Acidobacteriota;c__Terriglobia;o__Terriglobales;f__SbA1;g__Bog-209;s__	iPHoP-RF	91.4	blast;60.70
Virus_20130700_E1Z.VIRSorter_NODE_296_length_39579_cov_13_280969-cat_2	EMERGEV2_Palsa.None.R3.T0.1.49	d__Bacteria;p__Acidobacteriota;c__Terriglobia;o__Terriglobales;f__SbA1;g__Bog-209;s__	iPHoP-RF	91.1	blast;60.70
Virus_20130700_E1Z.VIRSorter_NODE_296_length_39579_cov_13_280969-cat_2	EMERGEV2_20120600_S3M_mb2.8	d__Bacteria;p__Acidobacteriota;c__Terriglobia;o__Terriglobales;f__SbA1;g__Bog-209;s__	iPHoP-RF	90.8	blast;60.70
Virus_20130700_E1Z.VIRSorter_NODE_296_length_39579_cov_13_280969-cat_2	GB_GCA_003162935.1	d__Bacteria;p__Acidobacteriota;c__Terriglobia;o__Terriglobales;f__SbA1;g__Bog-209;s__Bog-209 sp003162935	iPHoP-RF	90.8	blast;60.70
Virus_20130700_E1Z.VIRSorter_NODE_296_length_39579_cov_13_280969-cat_2	EMERGEV2_20120500_P31_2	d__Bacteria;p__Acidobacteriota;c__Terriglobia;o__Terriglobales;f__SbA1;g__Bog-209;s__	iPHoP-RF	90.1	blast;60.70
Virus_20130700_E1Z.VIRSorter_NODE_305_length_38133_cov_15_606518-cat_2	GB_GCA_003139775.1	d__Bacteria;p__Desulfobacterota;c__Syntrophia;o__Syntrophales;f__Smithellaceae;g__Smithella;s__Smithella sp003139775	iPHoP-RF	94.4	None
Virus_20130700_E1Z.VIRSorter_NODE_305_length_38133_cov_15_606518-cat_2	EMERGEV2_20130700_E2Y_4	d__Bacteria;p__Desulfobacterota;c__Syntrophia;o__Syntrophales;f__Smithellaceae;g__Smithella;s__	blast	93.6	iPHoP-RF;86.70 CRISPR;68.90
Virus_20130700_E1Z.VIRSorter_NODE_305_length_38133_cov_15_606518-cat_2	EMERGEV2_20120600_E1D_mb_veryspecific.76	d__Bacteria;p__Desulfobacterota;c__Syntrophia;o__Syntrophales;f__Smithellaceae;g__Smithella;s__	iPHoP-RF	93.4	None
Virus_20130700_E1Z.VIRSorter_NODE_305_length_38133_cov_15_606518-cat_2	GB_GCA_003142835.1	d__Bacteria;p__Desulfobacterota;c__Syntrophia;o__Syntrophales;f__Smithellaceae;g__FEN-1160;s__FEN-1160 sp003142835	blast	93.2	iPHoP-RF;68.00
Virus_20130700_E1Z.VIRSorter_NODE_305_length_38133_cov_15_606518-cat_2	GB_GCA_003141615.1	d__Bacteria;p__Desulfobacterota;c__Syntrophia;o__Syntrophales;f__Smithellaceae;g__Smithella;s__Smithella sp003141615	iPHoP-RF	92.8	CRISPR;68.90
Virus_20130700_E1Z.VIRSorter_NODE_305_length_38133_cov_15_606518-cat_2	EMERGEV2_20120800_E1D_20	d__Bacteria;p__Desulfobacterota;c__Syntrophia;o__Syntrophales;f__Smithellaceae;g__Smithella;s__	iPHoP-RF	90.8	None
Virus_20130700_E1Z.VIRSorter_NODE_323_length_36921_cov_5_373054-cat_2	GB_GCA_021372695.1	d__Bacteria;p__Desulfobacterota;c__Syntrophia;o__Syntrophales;f__UBA5619;g__UBA5619;s__UBA5619 sp021372695	blast	93.5	iPHoP-RF;83.60
Virus_20130700_E1Z.VIRSorter_NODE_323_length_36921_cov_5_373054-cat_2	GB_GCA_001873745.1	d__Bacteria;p__Desulfobacterota;c__Syntrophia;o__Syntrophales;f__UBA5619;g__UBA5619;s__UBA5619 sp001873745	blast	90.4	None
Virus_20130700_E1Z.VIRSorter_NODE_323_length_36921_cov_5_373054-cat_2	GB_GCA_016935075.1	d__Bacteria;p__Desulfobacterota;c__Syntrophia;o__Syntrophales;f__UBA5619;g__UBA5619;s__UBA5619 sp016935075	blast	90.2	None
Virus_20130700_E1Z.VIRSorter_NODE_323_length_36921_cov_5_373054-cat_2	GB_GCA_919902745.1	d__Bacteria;p__Desulfobacterota;c__Syntrophia;o__Syntrophales;f__UBA5619;g__UBA5619;s__UBA5619 sp919902745	blast	90.2	iPHoP-RF;89.20
Virus_20130700_E1Z.VIRSorter_NODE_323_length_36921_cov_5_373054-cat_2	GB_GCA_018896355.1	d__Bacteria;p__Desulfobacterota;c__Syntrophia;o__Syntrophales;f__UBA5619;g__UBA5619;s__UBA5619 sp018896355	blast	90.1	iPHoP-RF;77.80
Virus_20130700_E1Z.VIRSorter_NODE_3924_length_7401_cov_5_500953-cat_2	GB_GCA_017881985.1	d__Bacteria;p__Chloroflexota;c__Limnocylindria;o__Limnocylindrales;f__CSP1-4;g__CTSoil-043;s__CTSoil-043 sp017881985	blast	92	iPHoP-RF;82.20
Virus_20130700_E1Z.VIRSorter_NODE_3924_length_7401_cov_5_500953-cat_2	EMERGEV2_20130700_C2Y_mb_veryspecific.2	d__Bacteria;p__Acidobacteriota;c__Vicinamibacteria;o__Vicinamibacterales;f__Fen-181;g__FEN-299;s__	blast	90.9	None
Virus_20130700_E1Z.VIRSorter_NODE_3924_length_7401_cov_5_500953-cat_2	EMERGEV2_20140700_E12_gm2_bin_21	d__Bacteria;p__Chloroflexota;c__Limnocylindria;o__Limnocylindrales;f__CSP1-4;g__CTSoil-043;s__	blast	90.9	iPHoP-RF;76.80
Virus_20130700_E1Z.VIRSorter_NODE_4392_length_6834_cov_3_696415-cat_2	GB_GCA_900548455.1	d__Bacteria;p__Bacillota_A;c__Clostridia;o__Clostridiales;f__Clostridiaceae;g__Clostridium_J;s__Clostridium_J sp900548455	iPHoP-RF	90.5	None
Virus_20130700_E1Z.VIRSorter_NODE_4392_length_6834_cov_3_696415-cat_2	RS_GCF_000821305.1	d__Bacteria;p__Bacillota_A;c__Clostridia;o__Clostridiales;f__Clostridiaceae;g__Clostridium_J;s__Clostridium_J culturomicium	iPHoP-RF	90.5	None
Virus_20130700_E1Z.VIRSorter_NODE_6723_length_5163_cov_3_312647-cat_2	EMERGEV2_3300036884_7	d__Bacteria;p__Planctomycetota;c__Planctomycetia;o__Pirellulales;f__Thermoguttaceae;g__;s__	blast	93.6	iPHoP-RF;77.50
Virus_20130700_E1Z.VIRSorter_NODE_71_length_85606_cov_45_160489_gene_20_gene_59-18721-50256-cat_5	GB_GCA_003139775.1	d__Bacteria;p__Desulfobacterota;c__Syntrophia;o__Syntrophales;f__Smithellaceae;g__Smithella;s__Smithella sp003139775	blast	96.5	iPHoP-RF;83.30
Virus_20130700_E1Z.VIRSorter_NODE_71_length_85606_cov_45_160489_gene_20_gene_59-18721-50256-cat_5	EMERGEV2_20120800_E1D_20	d__Bacteria;p__Desulfobacterota;c__Syntrophia;o__Syntrophales;f__Smithellaceae;g__Smithella;s__	blast	96.4	iPHoP-RF;85.40
Virus_20130700_E1Z.VIRSorter_NODE_71_length_85606_cov_45_160489_gene_20_gene_59-18721-50256-cat_5	EMERGEV2_20130700_E2Y_4	d__Bacteria;p__Desulfobacterota;c__Syntrophia;o__Syntrophales;f__Smithellaceae;g__Smithella;s__	blast	95.6	iPHoP-RF;84.80
Virus_20130700_E1Z.VIRSorter_NODE_71_length_85606_cov_45_160489_gene_20_gene_59-18721-50256-cat_5	EMERGEV2_3300037132_9	d__Bacteria;p__Desulfobacterota;c__Syntrophia;o__Syntrophales;f__Smithellaceae;g__Smithella;s__	blast	94.8	iPHoP-RF;75.00
Virus_20130700_E2Y.VIRSorter_NODE_1253_length_15023_cov_8_650855-cat_2	RS_GCF_002632875.1	d__Bacteria;p__Pseudomonadota;c__Gammaproteobacteria;o__Enterobacterales;f__Enterobacteriaceae;g__Xenorhabdus;s__Xenorhabdus kozodoii	iPHoP-RF	91.8	None
Virus_20130700_E2Y.VIRSorter_NODE_133_length_62990_cov_21_114865-cat_2	GB_GCA_003171295.1	d__Bacteria;p__Acidobacteriota;c__Terriglobia;o__UBA7540;f__UBA7540;g__Bog-366;s__Bog-366 sp003171295	blast	92.4	None
Virus_20130700_E2Y.VIRSorter_NODE_216_length_45972_cov_84_518174-cat_2	RS_GCF_002222615.2	d__Bacteria;p__Bacteroidota;c__Bacteroidia;o__Bacteroidales;f__Bacteroidaceae;g__Bacteroides;s__Bacteroides caccae	CRISPR	93	iPHoP-RF;66.00
Virus_20130700_E2Y.VIRSorter_NODE_2735_length_9107_cov_6_009611-cat_2	GB_GCA_900319595.1	d__Bacteria;p__Bacteroidota;c__Bacteroidia;o__Bacteroidales;f__P3;g__Phil12;s__Phil12 sp900319595	iPHoP-RF	95.1	None
Virus_20130700_E2Y.VIRSorter_NODE_339_length_37007_cov_6_198393-cat_2	GB_GCA_025147485.1	d__Bacteria;p__Bacteroidota;c__Bacteroidia;o__Bacteroidales;f__Bacteroidaceae;g__Bacteroides;s__Bacteroides uniformis	CRISPR	97.7	iPHoP-RF;71.10
Virus_20130700_E2Y.VIRSorter_NODE_339_length_37007_cov_6_198393-cat_2	RS_GCF_000187895.1	d__Bacteria;p__Bacteroidota;c__Bacteroidia;o__Bacteroidales;f__Bacteroidaceae;g__Phocaeicola;s__Phocaeicola plebeius	CRISPR	97	iPHoP-RF;74.80
Virus_20130700_E2Y.VIRSorter_NODE_6079_length_5468_cov_3_899316-cat_2	GB_GCA_016699615.1	d__Bacteria;p__Bacteroidota;c__Bacteroidia;o__Chitinophagales;f__JADIYW01;g__JADJSS01;s__JADJSS01 sp016699615	iPHoP-RF	94.1	None
Virus_20130700_E2Y.VIRSorter_NODE_6079_length_5468_cov_3_899316-cat_2	RS_GCF_002797935.1	d__Bacteria;p__Bacteroidota;c__Bacteroidia;o__Flavobacteriales;f__Flavobacteriaceae;g__Flavobacterium;s__Flavobacterium sp002797935	iPHoP-RF	91.4	None
Virus_20130700_E2Y.VIRSorter_NODE_75_length_92034_cov_6_845421-cat_2	GB_GCA_003559475.1	d__Bacteria;p__Bacteroidota;c__Bacteroidia;o__Bacteroidales;f__UBA7960;g__PWLF01;s__PWLF01 sp003559475	blast	96	None
Virus_20130700_E2Z.VIRSorter_NODE_19_length_100324_cov_27_774058-cat_2	GB_GCA_903913145.1	d__Bacteria;p__Pseudomonadota;c__Gammaproteobacteria;o__Burkholderiales;f__Gallionellaceae;g__PALSA-1006;s__PALSA-1006 sp903913145	blast	91.3	iPHoP-RF;76.40
Virus_20130700_E2Z.VIRSorter_NODE_767_length_14256_cov_8_452363-cat_1	GB_GCA_003559475.1	d__Bacteria;p__Bacteroidota;c__Bacteroidia;o__Bacteroidales;f__UBA7960;g__PWLF01;s__PWLF01 sp003559475	blast	94.3	iPHoP-RF;56.50
Virus_20130700_E3D.VIRSorter_NODE_1379_length_8453_cov_4_090141-cat_1	GB_GCA_903882645.1	d__Bacteria;p__Acidobacteriota;c__Terriglobia;o__Bryobacterales;f__Bryobacteraceae;g__BOG-224;s__BOG-224 sp903882645	blast	93.6	iPHoP-RF;61.70
Virus_20130700_E3D.VIRSorter_NODE_1379_length_8453_cov_4_090141-cat_1	GB_GCA_003164035.1	d__Bacteria;p__Acidobacteriota;c__Terriglobia;o__Bryobacterales;f__Bryobacteraceae;g__Bog-375;s__Bog-375 sp003164035	blast	93.3	iPHoP-RF;71.30
Virus_20130700_E3D.VIRSorter_NODE_1379_length_8453_cov_4_090141-cat_1	EMERGEV2_20120700_S1D_55	d__Bacteria;p__Acidobacteriota;c__Terriglobia;o__Bryobacterales;f__Bryobacteraceae;g__Bog-375;s__	blast	92.5	iPHoP-RF;60.60
Virus_20130700_E3D.VIRSorter_NODE_1379_length_8453_cov_4_090141-cat_1	EMERGEV2_20110700_P2D_mb2.22	d__Bacteria;p__Acidobacteriota;c__Terriglobia;o__Bryobacterales;f__Bryobacteraceae;g__JAIQFL01;s__	blast	92	None
Virus_20130700_E3D.VIRSorter_NODE_1379_length_8453_cov_4_090141-cat_1	EMERGEV2_20110800_E3D_18	d__Bacteria;p__Acidobacteriota;c__Terriglobia;o__Bryobacterales;f__Bryobacteraceae;g__PALSA-129;s__	blast	92	iPHoP-RF;84.80
Virus_20130700_E3D.VIRSorter_NODE_1379_length_8453_cov_4_090141-cat_1	EMERGEV2_20120700_P3D_102	d__Bacteria;p__Acidobacteriota;c__Terriglobia;o__Bryobacterales;f__Bryobacteraceae;g__Fen-178;s__	blast	92	iPHoP-RF;53.80
Virus_20130700_E3D.VIRSorter_NODE_1379_length_8453_cov_4_090141-cat_1	EMERGEV2_20120700_P3D_73	d__Bacteria;p__Acidobacteriota;c__Terriglobia;o__Bryobacterales;f__Bryobacteraceae;g__PALSA-129;s__	blast	92	iPHoP-RF;72.80
Virus_20130700_E3D.VIRSorter_NODE_1379_length_8453_cov_4_090141-cat_1	EMERGEV2_20120700_S1X_mb2.14	d__Bacteria;p__Acidobacteriota;c__Terriglobia;o__Bryobacterales;f__Bryobacteraceae;g__Fen-178;s__	blast	92	iPHoP-RF;66.50
Virus_20130700_E3D.VIRSorter_NODE_1379_length_8453_cov_4_090141-cat_1	GB_GCA_003152325.1	d__Bacteria;p__Acidobacteriota;c__Terriglobia;o__Bryobacterales;f__Bryobacteraceae;g__PALSA-129;s__PALSA-129 sp003152325	blast	92	iPHoP-RF;70.00
Virus_20130700_E3D.VIRSorter_NODE_1379_length_8453_cov_4_090141-cat_1	GB_GCA_003167275.1	d__Bacteria;p__Acidobacteriota;c__Terriglobia;o__Bryobacterales;f__Bryobacteraceae;g__JAIQFL01;s__JAIQFL01 sp003167275	blast	92	None
Virus_20130700_E3D.VIRSorter_NODE_1379_length_8453_cov_4_090141-cat_1	GB_GCA_003170915.1	d__Bacteria;p__Acidobacteriota;c__Terriglobia;o__Bryobacterales;f__Bryobacteraceae;g__Fen-178;s__Fen-178 sp003170915	blast	92	iPHoP-RF;56.20
Virus_20130700_E3D.VIRSorter_NODE_1379_length_8453_cov_4_090141-cat_1	EMERGEV2_20150700_P24_gm2_bin_6	d__Bacteria;p__Acidobacteriota;c__Terriglobia;o__Bryobacterales;f__Bryobacteraceae;g__PALSA-129;s__	blast	91.9	iPHoP-RF;54.10
Virus_20130700_E3D.VIRSorter_NODE_1379_length_8453_cov_4_090141-cat_1	EMERGEV2_73.20110700_P2D.fasta.metabat-bins-.63	d__Bacteria;p__Acidobacteriota;c__Terriglobia;o__Bryobacterales;f__Bryobacteraceae;g__PALSA-129;s__	blast	91.7	iPHoP-RF;84.80
Virus_20130700_E3D.VIRSorter_NODE_1379_length_8453_cov_4_090141-cat_1	GB_GCA_003167255.1	d__Bacteria;p__Acidobacteriota;c__Terriglobia;o__Bryobacterales;f__Bryobacteraceae;g__PALSA-129;s__PALSA-129 sp003167255	blast	91.7	iPHoP-RF;84.80
Virus_20130700_E3D.VIRSorter_NODE_59_length_44573_cov_30_644009-cat_2	GB_GCA_903879645.1	d__Bacteria;p__Bacteroidota;c__Bacteroidia;o__Flavobacteriales;f__Flavobacteriaceae;g__Flavobacterium;s__Flavobacterium sp903879645	blast	93.4	iPHoP-RF;79.30
Virus_20130700_E3D.VIRSorter_NODE_82_length_39832_cov_8_490359-cat_2	GB_GCA_903926075.1	d__Archaea;p__Halobacteriota;c__Methanomicrobia;o__Methanomicrobiales;f__Methanospirillaceae;g__CAIYHQ01;s__CAIYHQ01 sp903926075	iPHoP-RF	93.4	blast;91.80
Virus_20130700_E3X.VIRSorter_NODE_1902_length_8489_cov_5_912023-cat_2	GB_GCA_016709865.1	d__Bacteria;p__Bacteroidota;c__Bacteroidia;o__Bacteroidales;f__VadinHA17;g__LD21;s__LD21 sp016709865	iPHoP-RF	96.4	None
Virus_20130700_E3X.VIRSorter_NODE_1902_length_8489_cov_5_912023-cat_2	EMERGEV2_20130700_E2Y_max40.018	d__Bacteria;p__Bacteroidota;c__Bacteroidia;o__Bacteroidales;f__VadinHA17;g__LD21;s__	iPHoP-RF	95.7	None
Virus_20130700_E3X.VIRSorter_NODE_1902_length_8489_cov_5_912023-cat_2	GB_GCA_003141495.1	d__Bacteria;p__Bacteroidota;c__Bacteroidia;o__Bacteroidales;f__VadinHA17;g__LD21;s__LD21 sp003141495	iPHoP-RF	94.7	None
Virus_20130700_E3X.VIRSorter_NODE_1902_length_8489_cov_5_912023-cat_2	GB_GCA_003141715.1	d__Bacteria;p__Bacteroidota;c__Bacteroidia;o__Bacteroidales;f__VadinHA17;g__LD21;s__LD21 sp003141715	iPHoP-RF	94.4	None
Virus_20130700_E3X.VIRSorter_NODE_1902_length_8489_cov_5_912023-cat_2	EMERGEV2_20120700_E2X_mb2.125	d__Bacteria;p__Bacteroidota;c__Bacteroidia;o__Bacteroidales;f__VadinHA17;g__LD21;s__	iPHoP-RF	94.1	None
Virus_20130700_E3X.VIRSorter_NODE_1902_length_8489_cov_5_912023-cat_2	EMERGEV2_20110600_E3S_mb_veryspecific.3	d__Bacteria;p__Bacteroidota;c__Bacteroidia;o__Bacteroidales;f__VadinHA17;g__LD21;s__	iPHoP-RF	93.4	None
Virus_20130700_E3X.VIRSorter_NODE_1902_length_8489_cov_5_912023-cat_2	EMERGEV2_20130700_C2X_5	d__Bacteria;p__Bacteroidota;c__Bacteroidia;o__Bacteroidales;f__VadinHA17;g__LD21;s__	iPHoP-RF	92.1	None
Virus_20130700_E3X.VIRSorter_NODE_1902_length_8489_cov_5_912023-cat_2	GB_GCA_017882345.1	d__Bacteria;p__Bacteroidota;c__Bacteroidia;o__Bacteroidales;f__VadinHA17;g__LD21;s__LD21 sp017882345	iPHoP-RF	91.8	None
Virus_20130700_E3X.VIRSorter_NODE_1902_length_8489_cov_5_912023-cat_2	GB_GCA_003157075.1	d__Bacteria;p__Bacteroidota;c__Bacteroidia;o__Bacteroidales;f__VadinHA17;g__LD21;s__LD21 sp003157075	iPHoP-RF	91.4	None
Virus_20130700_E3X.VIRSorter_NODE_1902_length_8489_cov_5_912023-cat_2	EMERGEV2_20120700_E2X_mb2.369	d__Bacteria;p__Bacteroidota;c__Bacteroidia;o__Bacteroidales;f__VadinHA17;g__LD21;s__	iPHoP-RF	90.8	None
Virus_20130700_E3X.VIRSorter_NODE_2691_length_7129_cov_4_082980-cat_1	EMERGEV2_20110800_E2D_mb2.7	d__Bacteria;p__Chloroflexota;c__Limnocylindria;o__Limnocylindrales;f__CSP1-4;g__Fen-1039;s__	blast	93.9	iPHoP-RF;59.50
Virus_20130700_E3X.VIRSorter_NODE_2691_length_7129_cov_4_082980-cat_1	EMERGEV2_20120700_E2X_mb2.25	d__Bacteria;p__Chloroflexota;c__Limnocylindria;o__Limnocylindrales;f__CSP1-4;g__Fen-1039;s__	blast	92.5	iPHoP-RF;53.80
Virus_20130700_E3X.VIRSorter_NODE_3849_length_5921_cov_3_864985-cat_2	GB_GCA_002383665.1	d__Bacteria;p__Chloroflexota;c__Dehalococcoidia;o__GIF9;f__UBA5629;g__UBA6808;s__UBA6808 sp002383665	blast	91.8	iPHoP-RF;73.50
Virus_20130700_E3X.VIRSorter_NODE_3849_length_5921_cov_3_864985-cat_2	EMERGEV2_20120800_E3S_mb2.63	d__Bacteria;p__Chloroflexota;c__Dehalococcoidia;o__GIF9;f__UBA5629;g__UBA1162;s__	blast	91.3	iPHoP-RF;73.70
Virus_20130700_E3X.VIRSorter_NODE_3849_length_5921_cov_3_864985-cat_2	GB_GCA_003142375.1	d__Bacteria;p__Chloroflexota;c__Dehalococcoidia;o__GIF9;f__UBA5629;g__UBA1162;s__UBA1162 sp003142375	blast	91.3	iPHoP-RF;79.80
Virus_20130700_E3X.VIRSorter_NODE_4855_length_5232_cov_3_766081-cat_2	EMERGEV2_20120800_E3S_6	d__Bacteria;p__Acidobacteriota;c__Terriglobia;o__Bryobacterales;f__Bryobacteraceae;g__Fen-178;s__	blast	93.6	iPHoP-RF;73.20
Virus_20130700_E3X.VIRSorter_NODE_82_length_46575_cov_6_710211-cat_2	GB_GCA_903925285.1	d__Bacteria;p__Hydrogenedentota;c__Hydrogenedentia;o__Hydrogenedentiales;f__SLHB01;g__DSVR01;s__DSVR01 sp903925285	blast	91.6	None
Virus_20130700_E3Y.VIRSorter_NODE_1578_length_9769_cov_4_091106-cat_2	RS_GCF_015594925.2	d__Bacteria;p__Pseudomonadota;c__Gammaproteobacteria;o__Enterobacterales_A;f__Vibrionaceae;g__Vibrio;s__Vibrio sp002342735	iPHoP-RF	93.7	None
Virus_20130700_E3Y.VIRSorter_NODE_2112_length_7840_cov_3_104303-cat_2	EMERGEV2_20120700_E2X_mb2.47	d__Bacteria;p__Bacteroidota;c__Bacteroidia;o__Bacteroidales;f__VadinHA17;g__LD21;s__	iPHoP-RF	95.7	None
Virus_20130700_E3Y.VIRSorter_NODE_2112_length_7840_cov_3_104303-cat_2	EMERGEV2_20120700_E2X_mb2.245	d__Bacteria;p__Bacteroidota;c__Bacteroidia;o__Bacteroidales;f__VadinHA17;g__LD21;s__	iPHoP-RF	92.1	None
Virus_20130700_E3Y.VIRSorter_NODE_2112_length_7840_cov_3_104303-cat_2	GB_GCA_021371855.1	d__Bacteria;p__Bacteroidota;c__Bacteroidia;o__Bacteroidales;f__VadinHA17;g__LD21;s__LD21 sp021371855	iPHoP-RF	91.4	None
Virus_20130700_E3Y.VIRSorter_NODE_2112_length_7840_cov_3_104303-cat_2	EMERGEV2_20130700_C1X_mb_sensitive.15	d__Bacteria;p__Bacteroidota;c__Bacteroidia;o__Bacteroidales;f__VadinHA17;g__LD21;s__	iPHoP-RF	90.8	None
Virus_20130700_E3Y.VIRSorter_NODE_2169_length_7693_cov_4_161299-cat_1	EMERGEV2_20120800_E3S_6	d__Bacteria;p__Acidobacteriota;c__Terriglobia;o__Bryobacterales;f__Bryobacteraceae;g__Fen-178;s__	blast	95.2	iPHoP-RF;85.70
Virus_20130700_E3Y.VIRSorter_NODE_2169_length_7693_cov_4_161299-cat_1	GB_GCA_003142355.1	d__Bacteria;p__Acidobacteriota;c__Terriglobia;o__Bryobacterales;f__Bryobacteraceae;g__Fen-178;s__Fen-178 sp003142355	blast	94	iPHoP-RF;79.80
Virus_20130700_E3Y.VIRSorter_NODE_2169_length_7693_cov_4_161299-cat_1	EMERGEV2_73.20110700_P2D.fasta.metabat-bins-.63	d__Bacteria;p__Acidobacteriota;c__Terriglobia;o__Bryobacterales;f__Bryobacteraceae;g__PALSA-129;s__	blast	90	iPHoP-RF;61.10
Virus_20130700_E3Y.VIRSorter_NODE_2169_length_7693_cov_4_161299-cat_1	GB_GCA_003167255.1	d__Bacteria;p__Acidobacteriota;c__Terriglobia;o__Bryobacterales;f__Bryobacteraceae;g__PALSA-129;s__PALSA-129 sp003167255	blast	90	iPHoP-RF;72.40
Virus_20130700_E3Y.VIRSorter_NODE_220_length_39044_cov_8_481854-cat_2	GB_GCA_020051075.1	d__Bacteria;p__Chlamydiota;c__Chlamydiia;o__Chlamydiales;f__Parachlamydiaceae;g__JAGVJP01;s__JAGVJP01 sp020051075	iPHoP-RF	91.4	None
Virus_20130700_E3Y.VIRSorter_NODE_220_length_39044_cov_8_481854-cat_2	GB_GCA_013287465.1	d__Bacteria;p__Chlamydiota;c__Chlamydiia;o__Chlamydiales;f__Parachlamydiaceae;g__JABDDS01;s__JABDDS01 sp013287465	iPHoP-RF	90.5	None
Virus_20130700_E3Y.VIRSorter_NODE_40_length_99241_cov_38_010979-cat_2	GB_GCA_902384455.1	d__Archaea;p__Altiarchaeota;c__Altiarchaeia;o__IMC4;f__SCGC-AAA252-I15;g__CABMCB01;s__CABMCB01 sp902384455	blast	91.3	iPHoP-RF;52.20
Virus_20130700_E3Z.VIRSorter_NODE_1028_length_17972_cov_4_300497_gene_4_gene_14-1971-16085-cat_5	EMERGEV2_20120700_S1X_mb2.14	d__Bacteria;p__Acidobacteriota;c__Terriglobia;o__Bryobacterales;f__Bryobacteraceae;g__Fen-178;s__	blast	92.2	iPHoP-RF;52.20
Virus_20130700_E3Z.VIRSorter_NODE_1028_length_17972_cov_4_300497_gene_4_gene_14-1971-16085-cat_5	EMERGEV2_73.20110700_P2D.fasta.metabat-bins-.63	d__Bacteria;p__Acidobacteriota;c__Terriglobia;o__Bryobacterales;f__Bryobacteraceae;g__PALSA-129;s__	blast	92.1	iPHoP-RF;50.70
Virus_20130700_E3Z.VIRSorter_NODE_1028_length_17972_cov_4_300497_gene_4_gene_14-1971-16085-cat_5	GB_GCA_003167255.1	d__Bacteria;p__Acidobacteriota;c__Terriglobia;o__Bryobacterales;f__Bryobacteraceae;g__PALSA-129;s__PALSA-129 sp003167255	blast	92.1	None
Virus_20130700_E3Z.VIRSorter_NODE_1028_length_17972_cov_4_300497_gene_4_gene_14-1971-16085-cat_5	GB_GCA_003142355.1	d__Bacteria;p__Acidobacteriota;c__Terriglobia;o__Bryobacterales;f__Bryobacteraceae;g__Fen-178;s__Fen-178 sp003142355	blast	91.1	None
Virus_20130700_E3Z.VIRSorter_NODE_1028_length_17972_cov_4_300497_gene_4_gene_14-1971-16085-cat_5	GB_GCA_003170915.1	d__Bacteria;p__Acidobacteriota;c__Terriglobia;o__Bryobacterales;f__Bryobacteraceae;g__Fen-178;s__Fen-178 sp003170915	blast	91.1	iPHoP-RF;55.70
Virus_20130700_E3Z.VIRSorter_NODE_1028_length_17972_cov_4_300497_gene_4_gene_14-1971-16085-cat_5	EMERGEV2_20120800_E3S_6	d__Bacteria;p__Acidobacteriota;c__Terriglobia;o__Bryobacterales;f__Bryobacteraceae;g__Fen-178;s__	blast	90.6	None
Virus_20130700_E3Z.VIRSorter_NODE_1028_length_17972_cov_4_300497_gene_4_gene_14-1971-16085-cat_5	EMERGEV2_20110800_E3D_18	d__Bacteria;p__Acidobacteriota;c__Terriglobia;o__Bryobacterales;f__Bryobacteraceae;g__PALSA-129;s__	blast	90.4	None
Virus_20130700_E3Z.VIRSorter_NODE_176_length_69115_cov_6_853953_gene_24_gene_40-32270-50810-cat_5	EMERGEV2_20130700_E3Z_5	d__Bacteria;p__Acidobacteriota;c__Terriglobia;o__Bryobacterales;f__Bryobacteraceae;g__;s__	blast	94.4	iPHoP-RF;62.70
Virus_20130700_E3Z.VIRSorter_NODE_176_length_69115_cov_6_853953_gene_24_gene_40-32270-50810-cat_5	EMERGEV2_20110800_E2D_5	d__Bacteria;p__Acidobacteriota;c__Terriglobia;o__Bryobacterales;f__Bryobacteraceae;g__;s__	blast	93.1	None
Virus_20130700_E3Z.VIRSorter_NODE_176_length_69115_cov_6_853953_gene_24_gene_40-32270-50810-cat_5	GB_GCA_023511855.1	d__Bacteria;p__Acidobacteriota;c__Terriglobia;o__Bryobacterales;f__Bryobacteraceae;g__JAIMAR01;s__JAIMAR01 sp023511855	blast	90.9	iPHoP-RF;75.20
Virus_20130700_E3Z.VIRSorter_NODE_2807_length_8566_cov_3_030784-cat_1	RS_GCF_001274785.1	d__Bacteria;p__Pseudomonadota;c__Gammaproteobacteria;o__Enterobacterales_A;f__Vibrionaceae;g__Vibrio;s__Vibrio hepatarius	iPHoP-RF	92.1	None
Virus_20130700_E3Z.VIRSorter_NODE_2807_length_8566_cov_3_030784-cat_1	RS_GCF_002218045.2	d__Bacteria;p__Pseudomonadota;c__Gammaproteobacteria;o__Enterobacterales_A;f__Vibrionaceae;g__Vibrio;s__Vibrio rumoiensis	iPHoP-RF	91.8	None
Virus_20130700_E3Z.VIRSorter_NODE_2807_length_8566_cov_3_030784-cat_1	RS_GCF_001996165.1	d__Bacteria;p__Pseudomonadota;c__Gammaproteobacteria;o__Enterobacterales_A;f__Vibrionaceae;g__Salinivibrio;s__Salinivibrio proteolyticus	iPHoP-RF	91.4	None
Virus_20130700_E3Z.VIRSorter_NODE_2807_length_8566_cov_3_030784-cat_1	RS_GCF_000417905.1	d__Bacteria;p__Pseudomonadota;c__Gammaproteobacteria;o__Enterobacterales_A;f__Vibrionaceae;g__Vibrio;s__Vibrio natriegens	iPHoP-RF	90.8	None
Virus_20130700_E3Z.VIRSorter_NODE_2807_length_8566_cov_3_030784-cat_1	GB_GCA_015767675.1	d__Bacteria;p__Pseudomonadota;c__Gammaproteobacteria;o__Enterobacterales_A;f__Vibrionaceae;g__Vibrio;s__Vibrio sp000960595	iPHoP-RF	90.1	None
Virus_20130700_E3Z.VIRSorter_NODE_283_length_49002_cov_31_571537_gene_7_gene_21-4717-25315-cat_5	EMERGEV2_20120700_S2X_1	d__Bacteria;p__Acidobacteriota;c__Terriglobia;o__Terriglobales;f__Acidobacteriaceae;g__Terracidiphilus;s__	blast	91.6	iPHoP-RF;60.30
Virus_20130700_E3Z.VIRSorter_NODE_283_length_49002_cov_31_571537_gene_7_gene_21-4717-25315-cat_5	GB_GCA_003170825.1	d__Bacteria;p__Acidobacteriota;c__Terriglobia;o__Terriglobales;f__Acidobacteriaceae;g__Terracidiphilus;s__Terracidiphilus sp003170825	blast	91.2	iPHoP-RF;58.40
Virus_20130700_E3Z.VIRSorter_NODE_361_length_42058_cov_8_820180-cat_2	RS_GCF_000204415.1	d__Archaea;p__Halobacteriota;c__Methanosarcinia;o__Methanotrichales;f__Methanotrichaceae;g__Methanothrix;s__Methanothrix soehngenii	iPHoP-RF	93.4	blast;92.90
Virus_20130700_E3Z.VIRSorter_NODE_361_length_42058_cov_8_820180-cat_2	GB_GCA_003162615.1	d__Archaea;p__Halobacteriota;c__Methanosarcinia;o__Methanotrichales;f__Methanotrichaceae;g__Fen-7;s__Fen-7 sp003162615	iPHoP-RF	92.1	None
Virus_20130700_E3Z.VIRSorter_NODE_3906_length_6732_cov_3_720084-cat_2	EMERGEV2_73.20120800_E1X.fasta.metabat-bins-.15	d__Archaea;p__Thermoproteota;c__Bathyarchaeia;o__B26-1;f__UBA233;g__PALSA-986;s__	iPHoP-RF	96.7	blast;96.10
Virus_20130700_E3Z.VIRSorter_NODE_3906_length_6732_cov_3_720084-cat_2	GB_GCA_003141855.1	d__Archaea;p__Thermoproteota;c__Bathyarchaeia;o__B26-1;f__UBA233;g__PALSA-986;s__PALSA-986 sp003141855	iPHoP-RF	96.7	blast;96.10
Virus_20130700_E3Z.VIRSorter_NODE_3906_length_6732_cov_3_720084-cat_2	GB_GCA_023488835.1	d__Archaea;p__Thermoproteota;c__Bathyarchaeia;o__B26-1;f__UBA233;g__PALSA-986;s__PALSA-986 sp023488835	iPHoP-RF	96.7	None
Virus_20130700_E3Z.VIRSorter_NODE_3906_length_6732_cov_3_720084-cat_2	EMERGEV2_3300037076_16	d__Archaea;p__Thermoproteota;c__Bathyarchaeia;o__B26-1;f__UBA233;g__PALSA-986;s__	blast	91.3	iPHoP-RF;81.60
Virus_20130700_E3Z.VIRSorter_NODE_3906_length_6732_cov_3_720084-cat_2	EMERGEV2_20120500_P19_3	d__Archaea;p__Thermoproteota;c__Bathyarchaeia;o__B26-1;f__UBA233;g__PALSA-986;s__	blast	90.9	iPHoP-RF;76.10
Virus_20130700_E3Z.VIRSorter_NODE_3906_length_6732_cov_3_720084-cat_2	GB_GCA_003133625.1	d__Archaea;p__Thermoproteota;c__Bathyarchaeia;o__B26-1;f__UBA233;g__PALSA-986;s__PALSA-986 sp003133625	blast	90.9	iPHoP-RF;77.30
Virus_20130700_E3Z.VIRSorter_NODE_401_length_38971_cov_18_593612-cat_2	GB_GCA_024275435.1	d__Bacteria;p__Pseudomonadota;c__Alphaproteobacteria;o__Rhizobiales;f__Hyphomicrobiaceae;g__JAJRZC01;s__JAJRZC01 sp024275435	iPHoP-RF	92.8	None
Virus_20130700_E3Z.VIRSorter_NODE_7_length_279279_cov_10_124996_gene_7_gene_57-6495-44548-cat_5	EMERGEV2_20130700_E3Z_11	d__Bacteria;p__Acidobacteriota;c__Terriglobia;o__Terriglobales;f__;g__;s__	blast	96.2	iPHoP-RF;53.80
Virus_20130700_E3Z.VIRSorter_NODE_912_length_19748_cov_5_080485-cat_2	EMERGEV2_3300036886_10	d__Bacteria;p__Planctomycetota;c__Phycisphaerae;o__FEN-1346;f__FEN-1346;g__;s__	blast	90.3	None
Virus_20130700_E3Z.VIRSorter_NODE_973_length_18720_cov_10_834771-cat_2	GB_GCA_018971305.1	d__Bacteria;p__Patescibacteria;c__Paceibacteria;o__UBA6257;f__2-01-FULL-56-20;g__REEB91;s__REEB91 sp018971305	blast	96.9	iPHoP-RF;54.10
Virus_20130700_P1Y.VIRSorter_NODE_1283_length_17372_cov_8_698331-cat_2	GB_GCA_003136185.1	d__Bacteria;p__Actinomycetota;c__Acidimicrobiia;o__Acidimicrobiales;f__Bog-793;g__Palsa-601;s__Palsa-601 sp003136185	blast	94	iPHoP-RF;61.10
Virus_20130700_P1Y.VIRSorter_NODE_1283_length_17372_cov_8_698331-cat_2	GB_GCA_021794645.1	d__Bacteria;p__Actinomycetota;c__Acidimicrobiia;o__Acidimicrobiales;f__Bog-793;g__JAJZLV01;s__JAJZLV01 sp021794645	blast	92.4	iPHoP-RF;66.30
Virus_20130700_P1Y.VIRSorter_NODE_1283_length_17372_cov_8_698331-cat_2	GB_GCA_021851885.1	d__Bacteria;p__Actinomycetota;c__Acidimicrobiia;o__Acidimicrobiales;f__JAMCQF01;g__JAJZBS01;s__JAJZBS01 sp021851885	blast	91	None
Virus_20130700_P1Y.VIRSorter_NODE_128_length_55566_cov_11_873304-cat_2	EMERGEV2_20120700_P3D_114	d__Bacteria;p__Pseudomonadota;c__Alphaproteobacteria;o__Acetobacterales;f__Acetobacteraceae;g__;s__	blast	95.8	None
Virus_20130700_P1Y.VIRSorter_NODE_128_length_55566_cov_11_873304-cat_2	GB_GCA_003151425.1	d__Bacteria;p__Pseudomonadota;c__Alphaproteobacteria;o__Acetobacterales;f__Acetobacteraceae;g__Palsa-883;s__Palsa-883 sp003151425	blast	95.7	None
Virus_20130700_P1Y.VIRSorter_NODE_128_length_55566_cov_11_873304-cat_2	EMERGEV2_3300048759_8	d__Bacteria;p__Pseudomonadota;c__Alphaproteobacteria;o__Acetobacterales;f__Acetobacteraceae;g__;s__	blast	91	None
Virus_20130700_P1Y.VIRSorter_NODE_1549_length_15409_cov_4_393774-cat_2	EMERGEV2_3300036645_6	d__Bacteria;p__Desulfobacterota_B;c__Binatia;o__Binatales;f__Binataceae;g__Binatus;s__	blast	93.2	None
Virus_20130700_P1Y.VIRSorter_NODE_1549_length_15409_cov_4_393774-cat_2	GB_GCA_003135135.1	d__Bacteria;p__Desulfobacterota_B;c__Binatia;o__Binatales;f__Binataceae;g__Binatus;s__Binatus sp003135135	blast	93.2	None
Virus_20130700_P1Y.VIRSorter_NODE_1549_length_15409_cov_4_393774-cat_2	EMERGEV2_20110600_P1M_mb2.57	d__Bacteria;p__Desulfobacterota_B;c__Binatia;o__Binatales;f__Binataceae;g__Binatus;s__	blast	90.8	None
Virus_20130700_P1Y.VIRSorter_NODE_1549_length_15409_cov_4_393774-cat_2	GB_GCA_002479255.1	d__Bacteria;p__Desulfobacterota_B;c__Binatia;o__Binatales;f__Binataceae;g__Binatus;s__Binatus soli	blast	90.8	None
Virus_20130700_P1Y.VIRSorter_NODE_242_length_40727_cov_11_663036-cat_2	EMERGEV2_20120700_P3D_114	d__Bacteria;p__Pseudomonadota;c__Alphaproteobacteria;o__Acetobacterales;f__Acetobacteraceae;g__;s__	blast	92.3	iPHoP-RF;66.50
Virus_20130700_P1Y.VIRSorter_NODE_242_length_40727_cov_11_663036-cat_2	GB_GCA_003151425.1	d__Bacteria;p__Pseudomonadota;c__Alphaproteobacteria;o__Acetobacterales;f__Acetobacteraceae;g__Palsa-883;s__Palsa-883 sp003151425	blast	92.3	iPHoP-RF;67.50
Virus_20130700_P1Y.VIRSorter_NODE_298_length_36414_cov_13_349432_gene_19_gene_37-16561-36387-cat_5	EMERGEV2_20120800_P1D_mb2.17	d__Bacteria;p__Acidobacteriota;c__Terriglobia;o__Terriglobales;f__Acidobacteriaceae;g__Palsa-343;s__	blast	94.3	iPHoP-RF;69.50
Virus_20130700_P1Y.VIRSorter_NODE_298_length_36414_cov_13_349432_gene_19_gene_37-16561-36387-cat_5	GB_GCA_003166955.1	d__Bacteria;p__Acidobacteriota;c__Terriglobia;o__Terriglobales;f__Acidobacteriaceae;g__Palsa-343;s__Palsa-343 sp003166955	blast	94.1	iPHoP-RF;69.80
Virus_20130700_P1Y.VIRSorter_NODE_298_length_36414_cov_13_349432_gene_19_gene_37-16561-36387-cat_5	EMERGEV2_20140700_S21_18	d__Bacteria;p__Acidobacteriota;c__Terriglobia;o__Terriglobales;f__Acidobacteriaceae;g__Palsa-343;s__	blast	93.9	iPHoP-RF;74.80
Virus_20130700_P1Y.VIRSorter_NODE_298_length_36414_cov_13_349432_gene_19_gene_37-16561-36387-cat_5	EMERGEV2_20150700_P15_mb_veryspecific.4	d__Bacteria;p__Acidobacteriota;c__Terriglobia;o__Terriglobales;f__Acidobacteriaceae;g__Palsa-343;s__	blast	92.9	None
Virus_20130700_P1Y.VIRSorter_NODE_298_length_36414_cov_13_349432_gene_19_gene_37-16561-36387-cat_5	GB_GCA_021810175.1	d__Bacteria;p__Acidobacteriota;c__Terriglobia;o__Terriglobales;f__Acidobacteriaceae;g__JAJZJJ01;s__JAJZJJ01 sp021810175	blast	92.3	iPHoP-RF;80.00
Virus_20130700_P1Y.VIRSorter_NODE_298_length_36414_cov_13_349432_gene_19_gene_37-16561-36387-cat_5	GB_GCA_003131625.1	d__Bacteria;p__Acidobacteriota;c__Terriglobia;o__Terriglobales;f__Acidobacteriaceae;g__Palsa-343;s__Palsa-343 sp003131625	blast	92.2	iPHoP-RF;53.30
Virus_20130700_P1Y.VIRSorter_NODE_298_length_36414_cov_13_349432_gene_19_gene_37-16561-36387-cat_5	EMERGEV2_20120500_P32_6	d__Bacteria;p__Acidobacteriota;c__Terriglobia;o__Terriglobales;f__Acidobacteriaceae;g__Palsa-343;s__	blast	91.8	iPHoP-RF;53.80
Virus_20130700_P1Y.VIRSorter_NODE_298_length_36414_cov_13_349432_gene_19_gene_37-16561-36387-cat_5	EMERGEV2_20170700_S25_gm2_bin_6	d__Bacteria;p__Acidobacteriota;c__Terriglobia;o__Terriglobales;f__Acidobacteriaceae;g__Palsa-343;s__	blast	91.8	iPHoP-RF;59.80
Virus_20130700_P1Y.VIRSorter_NODE_298_length_36414_cov_13_349432_gene_19_gene_37-16561-36387-cat_5	EMERGEV2_Bog.None.R2.T0.1.41	d__Bacteria;p__Acidobacteriota;c__Terriglobia;o__Terriglobales;f__Acidobacteriaceae;g__Palsa-343;s__	blast	91.7	None
Virus_20130700_P1Y.VIRSorter_NODE_298_length_36414_cov_13_349432_gene_19_gene_37-16561-36387-cat_5	GB_GCA_021792135.1	d__Bacteria;p__Acidobacteriota;c__Terriglobia;o__Terriglobales;f__Acidobacteriaceae;g__Palsa-343;s__Palsa-343 sp021792135	blast	91.7	iPHoP-RF;60.60
Virus_20130700_P1Y.VIRSorter_NODE_298_length_36414_cov_13_349432_gene_19_gene_37-16561-36387-cat_5	EMERGEV2_20150700_P15_5	d__Bacteria;p__Acidobacteriota;c__Terriglobia;o__Terriglobales;f__Acidobacteriaceae;g__Palsa-343;s__	blast	91.4	None
Virus_20130700_P1Y.VIRSorter_NODE_298_length_36414_cov_13_349432_gene_19_gene_37-16561-36387-cat_5	GB_GCA_003152415.1	d__Bacteria;p__Acidobacteriota;c__Terriglobia;o__Terriglobales;f__Acidobacteriaceae;g__Palsa-343;s__Palsa-343 sp003152415	blast	90.7	None
Virus_20130700_P1Y.VIRSorter_NODE_371_length_32622_cov_10_441950_gene_11_gene_26-11188-28935-cat_5	GB_GCA_017883415.1	d__Bacteria;p__Acidobacteriota;c__Terriglobia;o__Bryobacterales;f__Bryobacteraceae;g__JADGNR01;s__JADGNR01 sp017883415	blast	92	iPHoP-RF;85.70
Virus_20130700_P1Y.VIRSorter_NODE_371_length_32622_cov_10_441950_gene_11_gene_26-11188-28935-cat_5	EMERGEV2_20120700_S1D_60	d__Bacteria;p__Acidobacteriota;c__Terriglobia;o__Bryobacterales;f__Bryobacteraceae;g__PALSA-129;s__	blast	91.9	iPHoP-RF;68.90
Virus_20130700_P1Y.VIRSorter_NODE_371_length_32622_cov_10_441950_gene_11_gene_26-11188-28935-cat_5	EMERGEV2_20150700_P24_gm2_bin_6	d__Bacteria;p__Acidobacteriota;c__Terriglobia;o__Bryobacterales;f__Bryobacteraceae;g__PALSA-129;s__	blast	91.9	iPHoP-RF;60.30
Virus_20130700_P1Y.VIRSorter_NODE_371_length_32622_cov_10_441950_gene_11_gene_26-11188-28935-cat_5	GB_GCA_020073615.1	d__Bacteria;p__Acidobacteriota;c__Terriglobia;o__Bryobacterales;f__Bryobacteraceae;g__JADGNR01;s__JADGNR01 sp020073615	blast	91.8	iPHoP-RF;83.10
Virus_20130700_P1Y.VIRSorter_NODE_371_length_32622_cov_10_441950_gene_11_gene_26-11188-28935-cat_5	GB_GCA_900290305.1	d__Bacteria;p__Acidobacteriota;c__Terriglobia;o__Bryobacterales;f__Bryobacteraceae;g__OMOG01;s__OMOG01 sp900290305	blast	91.8	iPHoP-RF;75.70
Virus_20130700_P1Y.VIRSorter_NODE_371_length_32622_cov_10_441950_gene_11_gene_26-11188-28935-cat_5	EMERGEV2_20110700_P2D_mb2.81	d__Bacteria;p__Acidobacteriota;c__Terriglobia;o__Bryobacterales;f__Bryobacteraceae;g__Solibacter;s__	blast	91	iPHoP-RF;60.60
Virus_20130700_P1Y.VIRSorter_NODE_371_length_32622_cov_10_441950_gene_11_gene_26-11188-28935-cat_5	GB_GCA_017883345.1	d__Bacteria;p__Acidobacteriota;c__Terriglobia;o__Bryobacterales;f__Bryobacteraceae;g__Solibacter;s__Solibacter sp017883345	blast	91	iPHoP-RF;59.20
Virus_20130700_P1Y.VIRSorter_NODE_3738_length_8023_cov_3_875753-cat_2	GB_GCA_003159675.1	d__Bacteria;p__Verrucomicrobiota;c__Verrucomicrobiae;o__Pedosphaerales;f__UBA3939;g__BOG-1460;s__BOG-1460 sp003159675	blast	91.7	iPHoP-RF;57.30
Virus_20130700_P1Y.VIRSorter_NODE_4451_length_6971_cov_5_084442-cat_2	EMERGEV2_20120500_P32_6	d__Bacteria;p__Acidobacteriota;c__Terriglobia;o__Terriglobales;f__Acidobacteriaceae;g__Palsa-343;s__	blast	93.6	iPHoP-RF;54.90
Virus_20130700_P1Y.VIRSorter_NODE_4451_length_6971_cov_5_084442-cat_2	GB_GCA_003131625.1	d__Bacteria;p__Acidobacteriota;c__Terriglobia;o__Terriglobales;f__Acidobacteriaceae;g__Palsa-343;s__Palsa-343 sp003131625	blast	93.1	iPHoP-RF;66.30
Virus_20130700_S1X.VIRSorter_NODE_681_length_25718_cov_35_898336-cat_2	GB_GCA_003139855.1	d__Archaea;p__Halobacteriota;c__Bog-38;o__Bog-38;f__Bog-38;g__Bog-38;s__Bog-38 sp003139855	blast	91.1	iPHoP-RF;53.60
Virus_20130700_S1Y.VIRSorter_NODE_6087_length_5713_cov_32_211559-cat_2	GB_GCA_003170935.1	d__Archaea;p__Halobacteriota;c__Bog-38;o__Bog-38;f__Bog-38;g__Bog-38;s__Bog-38 sp003170935	blast	94.3	None
Virus_20130700_S1Y.VIRSorter_NODE_6087_length_5713_cov_32_211559-cat_2	EMERGEV2_73.20110800_S3D.fasta.metabat-bins-.14	d__Archaea;p__Halobacteriota;c__Bog-38;o__Bog-38;f__Bog-38;g__Bog-38;s__	blast	93.9	iPHoP-RF;57.60
Virus_20130700_S1Y.VIRSorter_NODE_6087_length_5713_cov_32_211559-cat_2	GB_GCA_015661395.1	d__Archaea;p__Halobacteriota;c__Bog-38;o__Bog-38;f__Bog-38;g__Bog-38;s__Bog-38 sp015661395	blast	92.9	iPHoP-RF;65.30
Virus_20130700_S1Y.VIRSorter_NODE_6087_length_5713_cov_32_211559-cat_2	EMERGEV2_20120800_E2D_mb2.8	d__Archaea;p__Halobacteriota;c__Bog-38;o__Bog-38;f__Bog-38;g__Bog-38;s__	blast	90.7	None
Virus_20130700_S1Z.VIRSorter_NODE_1021_length_18920_cov_14_658097_gene_5_gene_18-4845-15188-cat_5	EMERGEV2_20120700_S1D_mb2.321	d__Bacteria;p__Acidobacteriota;c__Terriglobia;o__Terriglobales;f__Acidobacteriaceae;g__Terracidiphilus;s__	blast	91.7	iPHoP-RF;66.30
Virus_20130700_S1Z.VIRSorter_NODE_1021_length_18920_cov_14_658097_gene_5_gene_18-4845-15188-cat_5	GB_GCA_003165075.1	d__Bacteria;p__Acidobacteriota;c__Terriglobia;o__Terriglobales;f__Acidobacteriaceae;g__Terracidiphilus;s__Terracidiphilus sp003165075	blast	91.6	iPHoP-RF;65.60
Virus_20130700_S1Z.VIRSorter_NODE_1021_length_18920_cov_14_658097_gene_5_gene_18-4845-15188-cat_5	GB_GCA_903828675.1	d__Bacteria;p__Acidobacteriota;c__Terriglobia;o__Terriglobales;f__Acidobacteriaceae;g__Terracidiphilus;s__Terracidiphilus sp903828675	blast	90.6	iPHoP-RF;52.00
Virus_20130700_S1Z.VIRSorter_NODE_1021_length_18920_cov_14_658097_gene_5_gene_18-4845-15188-cat_5	EMERGEV2_20150700_E15_mb2.73	d__Bacteria;p__Acidobacteriota;c__Terriglobia;o__Terriglobales;f__Acidobacteriaceae;g__Terracidiphilus;s__	blast	90.2	iPHoP-RF;51.20
Virus_20130700_S1Z.VIRSorter_NODE_1579_length_13916_cov_16_111825_gene_5_gene_16-2750-13964-cat_5	GB_GCA_003159355.1	d__Bacteria;p__Acidobacteriota;c__Terriglobia;o__Terriglobales;f__Acidobacteriaceae;g__Terracidiphilus;s__Terracidiphilus sp003159355	blast	93.8	None
Virus_20130700_S1Z.VIRSorter_NODE_1579_length_13916_cov_16_111825_gene_5_gene_16-2750-13964-cat_5	EMERGEV2_20120600_S1D_mb2.29	d__Bacteria;p__Acidobacteriota;c__Terriglobia;o__Terriglobales;f__Acidobacteriaceae;g__Terracidiphilus;s__	blast	93.2	iPHoP-RF;50.70
Virus_20130700_S1Z.VIRSorter_NODE_1579_length_13916_cov_16_111825_gene_5_gene_16-2750-13964-cat_5	EMERGEV2_20110800_E3D_gm2_bin_35	d__Bacteria;p__Acidobacteriota;c__Terriglobia;o__Terriglobales;f__Acidobacteriaceae;g__Terracidiphilus;s__	blast	92.1	None
Virus_20130700_S1Z.VIRSorter_NODE_1579_length_13916_cov_16_111825_gene_5_gene_16-2750-13964-cat_5	EMERGEV2_20120700_P3D_93	d__Bacteria;p__Acidobacteriota;c__Terriglobia;o__Terriglobales;f__Acidobacteriaceae;g__Terracidiphilus;s__	blast	92.1	iPHoP-RF;60.30
Virus_20130700_S1Z.VIRSorter_NODE_1579_length_13916_cov_16_111825_gene_5_gene_16-2750-13964-cat_5	EMERGEV2_20120700_P3D_mb2.102	d__Bacteria;p__Acidobacteriota;c__Terriglobia;o__Terriglobales;f__Acidobacteriaceae;g__Terracidiphilus;s__	blast	92.1	None
Virus_20130700_S1Z.VIRSorter_NODE_1579_length_13916_cov_16_111825_gene_5_gene_16-2750-13964-cat_5	EMERGEV2_20120700_S1D_114	d__Bacteria;p__Acidobacteriota;c__Terriglobia;o__Terriglobales;f__Acidobacteriaceae;g__Terracidiphilus;s__	blast	92.1	iPHoP-RF;58.40
Virus_20130700_S1Z.VIRSorter_NODE_1579_length_13916_cov_16_111825_gene_5_gene_16-2750-13964-cat_5	EMERGEV2_20120800_E1D_14	d__Bacteria;p__Acidobacteriota;c__Terriglobia;o__Terriglobales;f__Acidobacteriaceae;g__Terracidiphilus;s__	blast	92.1	None
Virus_20130700_S1Z.VIRSorter_NODE_1579_length_13916_cov_16_111825_gene_5_gene_16-2750-13964-cat_5	EMERGEV2_20120800_E1D_mb_veryspecific.15	d__Bacteria;p__Acidobacteriota;c__Terriglobia;o__Terriglobales;f__Acidobacteriaceae;g__Terracidiphilus;s__	blast	92.1	None
Virus_20130700_S1Z.VIRSorter_NODE_1579_length_13916_cov_16_111825_gene_5_gene_16-2750-13964-cat_5	EMERGEV2_20130700_C2Y_gm2_bin_4	d__Bacteria;p__Acidobacteriota;c__Terriglobia;o__Terriglobales;f__Acidobacteriaceae;g__Terracidiphilus;s__	blast	92.1	None
Virus_20130700_S1Z.VIRSorter_NODE_1579_length_13916_cov_16_111825_gene_5_gene_16-2750-13964-cat_5	EMERGEV2_20150700_E14_2	d__Bacteria;p__Acidobacteriota;c__Terriglobia;o__Terriglobales;f__Acidobacteriaceae;g__Terracidiphilus;s__	blast	92.1	None
Virus_20130700_S1Z.VIRSorter_NODE_1579_length_13916_cov_16_111825_gene_5_gene_16-2750-13964-cat_5	EMERGEV2_20150700_P31_13	d__Bacteria;p__Acidobacteriota;c__Terriglobia;o__Terriglobales;f__Acidobacteriaceae;g__Terracidiphilus;s__	blast	92.1	None
Virus_20130700_S1Z.VIRSorter_NODE_1579_length_13916_cov_16_111825_gene_5_gene_16-2750-13964-cat_5	EMERGEV2_20160700_E25_mb2.45	d__Bacteria;p__Acidobacteriota;c__Terriglobia;o__Terriglobales;f__Acidobacteriaceae;g__Terracidiphilus;s__	blast	92.1	None
Virus_20130700_S1Z.VIRSorter_NODE_1579_length_13916_cov_16_111825_gene_5_gene_16-2750-13964-cat_5	EMERGEV2_20160700_P15_mb_specific.24	d__Bacteria;p__Acidobacteriota;c__Terriglobia;o__Terriglobales;f__Acidobacteriaceae;g__Terracidiphilus;s__	blast	92.1	iPHoP-RF;58.70
Virus_20130700_S1Z.VIRSorter_NODE_1579_length_13916_cov_16_111825_gene_5_gene_16-2750-13964-cat_5	EMERGEV2_20170700_S34_mb2.56	d__Bacteria;p__Acidobacteriota;c__Terriglobia;o__Terriglobales;f__Acidobacteriaceae;g__Terracidiphilus;s__	blast	92.1	None
Virus_20130700_S1Z.VIRSorter_NODE_1579_length_13916_cov_16_111825_gene_5_gene_16-2750-13964-cat_5	EMERGEV2_3300023248_5	d__Bacteria;p__Acidobacteriota;c__Terriglobia;o__Terriglobales;f__Acidobacteriaceae;g__Terracidiphilus;s__	blast	92.1	None
Virus_20130700_S1Z.VIRSorter_NODE_1579_length_13916_cov_16_111825_gene_5_gene_16-2750-13964-cat_5	EMERGEV2_Bog.Unlabelled.R2.T3.F2.1.14	d__Bacteria;p__Acidobacteriota;c__Terriglobia;o__Terriglobales;f__Acidobacteriaceae;g__Terracidiphilus;s__	blast	92.1	None
Virus_20130700_S1Z.VIRSorter_NODE_1579_length_13916_cov_16_111825_gene_5_gene_16-2750-13964-cat_5	GB_GCA_002314435.1	d__Bacteria;p__Acidobacteriota;c__Terriglobia;o__Terriglobales;f__Acidobacteriaceae;g__Terracidiphilus;s__Terracidiphilus sp002314435	blast	92.1	None
Virus_20130700_S1Z.VIRSorter_NODE_1579_length_13916_cov_16_111825_gene_5_gene_16-2750-13964-cat_5	GB_GCA_003134855.1	d__Bacteria;p__Acidobacteriota;c__Terriglobia;o__Terriglobales;f__Acidobacteriaceae;g__Terracidiphilus;s__Terracidiphilus sp003134855	blast	92.1	None
Virus_20130700_S1Z.VIRSorter_NODE_1579_length_13916_cov_16_111825_gene_5_gene_16-2750-13964-cat_5	GB_GCA_003151435.1	d__Bacteria;p__Acidobacteriota;c__Terriglobia;o__Terriglobales;f__Acidobacteriaceae;g__Terracidiphilus;s__Terracidiphilus sp003151435	blast	92.1	iPHoP-RF;61.70
Virus_20130700_S1Z.VIRSorter_NODE_1579_length_13916_cov_16_111825_gene_5_gene_16-2750-13964-cat_5	GB_GCA_003151985.1	d__Bacteria;p__Acidobacteriota;c__Terriglobia;o__Terriglobales;f__Acidobacteriaceae;g__Terracidiphilus;s__Terracidiphilus sp003151985	blast	92.1	None
Virus_20130700_S1Z.VIRSorter_NODE_1579_length_13916_cov_16_111825_gene_5_gene_16-2750-13964-cat_5	GB_GCA_003165075.1	d__Bacteria;p__Acidobacteriota;c__Terriglobia;o__Terriglobales;f__Acidobacteriaceae;g__Terracidiphilus;s__Terracidiphilus sp003165075	blast	92.1	iPHoP-RF;58.40
Virus_20130700_S1Z.VIRSorter_NODE_1579_length_13916_cov_16_111825_gene_5_gene_16-2750-13964-cat_5	GB_GCA_003171315.1	d__Bacteria;p__Acidobacteriota;c__Terriglobia;o__Terriglobales;f__Acidobacteriaceae;g__Terracidiphilus;s__Terracidiphilus sp003171315	blast	92.1	None
Virus_20130700_S1Z.VIRSorter_NODE_1579_length_13916_cov_16_111825_gene_5_gene_16-2750-13964-cat_5	GB_GCA_015654835.1	d__Bacteria;p__Acidobacteriota;c__Terriglobia;o__Terriglobales;f__Acidobacteriaceae;g__Terracidiphilus;s__Terracidiphilus sp015654835	blast	92.1	None
Virus_20130700_S1Z.VIRSorter_NODE_1579_length_13916_cov_16_111825_gene_5_gene_16-2750-13964-cat_5	GB_GCA_021780075.1	d__Bacteria;p__Acidobacteriota;c__Terriglobia;o__Terriglobales;f__Acidobacteriaceae;g__Terracidiphilus;s__Terracidiphilus sp021780075	blast	92.1	iPHoP-RF;50.40
Virus_20130700_S1Z.VIRSorter_NODE_1579_length_13916_cov_16_111825_gene_5_gene_16-2750-13964-cat_5	GB_GCA_021803035.1	d__Bacteria;p__Acidobacteriota;c__Terriglobia;o__Terriglobales;f__Acidobacteriaceae;g__Terracidiphilus;s__Terracidiphilus sp021803035	blast	92.1	None
Virus_20130700_S1Z.VIRSorter_NODE_1579_length_13916_cov_16_111825_gene_5_gene_16-2750-13964-cat_5	GB_GCA_021818105.1	d__Bacteria;p__Acidobacteriota;c__Terriglobia;o__Terriglobales;f__Acidobacteriaceae;g__Terracidiphilus;s__Terracidiphilus sp021818105	blast	92.1	None
Virus_20130700_S1Z.VIRSorter_NODE_1579_length_13916_cov_16_111825_gene_5_gene_16-2750-13964-cat_5	GB_GCA_021836865.1	d__Bacteria;p__Acidobacteriota;c__Terriglobia;o__Terriglobales;f__Acidobacteriaceae;g__Terracidiphilus;s__Terracidiphilus sp021836865	blast	92.1	None
Virus_20130700_S1Z.VIRSorter_NODE_1579_length_13916_cov_16_111825_gene_5_gene_16-2750-13964-cat_5	GB_GCA_021846945.1	d__Bacteria;p__Acidobacteriota;c__Terriglobia;o__Terriglobales;f__Acidobacteriaceae;g__Terracidiphilus;s__Terracidiphilus sp021846945	blast	92.1	None
Virus_20130700_S1Z.VIRSorter_NODE_1579_length_13916_cov_16_111825_gene_5_gene_16-2750-13964-cat_5	GB_GCA_021846985.1	d__Bacteria;p__Acidobacteriota;c__Terriglobia;o__Terriglobales;f__Acidobacteriaceae;g__Terracidiphilus;s__Terracidiphilus sp021846985	blast	92.1	None
Virus_20130700_S1Z.VIRSorter_NODE_1579_length_13916_cov_16_111825_gene_5_gene_16-2750-13964-cat_5	GB_GCA_903828675.1	d__Bacteria;p__Acidobacteriota;c__Terriglobia;o__Terriglobales;f__Acidobacteriaceae;g__Terracidiphilus;s__Terracidiphilus sp903828675	blast	92.1	iPHoP-RF;63.00
Virus_20130700_S1Z.VIRSorter_NODE_1579_length_13916_cov_16_111825_gene_5_gene_16-2750-13964-cat_5	GB_GCA_903849645.1	d__Bacteria;p__Acidobacteriota;c__Terriglobia;o__Terriglobales;f__Acidobacteriaceae;g__Terracidiphilus;s__Terracidiphilus sp903849645	blast	92.1	iPHoP-RF;80.00
Virus_20130700_S1Z.VIRSorter_NODE_1579_length_13916_cov_16_111825_gene_5_gene_16-2750-13964-cat_5	GB_GCA_903911925.1	d__Bacteria;p__Acidobacteriota;c__Terriglobia;o__Terriglobales;f__Acidobacteriaceae;g__Terracidiphilus;s__Terracidiphilus sp903911925	blast	92.1	iPHoP-RF;71.30
Virus_20130700_S1Z.VIRSorter_NODE_1579_length_13916_cov_16_111825_gene_5_gene_16-2750-13964-cat_5	EMERGEV2_20110800_S3D_mb_specific.21	d__Bacteria;p__Acidobacteriota;c__Terriglobia;o__Terriglobales;f__Acidobacteriaceae;g__Terracidiphilus;s__	blast	92	None
Virus_20130700_S1Z.VIRSorter_NODE_1579_length_13916_cov_16_111825_gene_5_gene_16-2750-13964-cat_5	EMERGEV2_20111000_P3D_gm2_bin_18	d__Bacteria;p__Acidobacteriota;c__Terriglobia;o__Terriglobales;f__Acidobacteriaceae;g__Terracidiphilus;s__	blast	92	None
Virus_20130700_S1Z.VIRSorter_NODE_1579_length_13916_cov_16_111825_gene_5_gene_16-2750-13964-cat_5	EMERGEV2_20120700_S1D_57	d__Bacteria;p__Acidobacteriota;c__Terriglobia;o__Terriglobales;f__Acidobacteriaceae;g__Terracidiphilus;s__	blast	92	None
Virus_20130700_S1Z.VIRSorter_NODE_1579_length_13916_cov_16_111825_gene_5_gene_16-2750-13964-cat_5	EMERGEV2_20120700_S1D_mb2.241	d__Bacteria;p__Acidobacteriota;c__Terriglobia;o__Terriglobales;f__Acidobacteriaceae;g__Terracidiphilus;s__	blast	92	None
Virus_20130700_S1Z.VIRSorter_NODE_1579_length_13916_cov_16_111825_gene_5_gene_16-2750-13964-cat_5	EMERGEV2_20130700_S1Z_4	d__Bacteria;p__Acidobacteriota;c__Terriglobia;o__Terriglobales;f__Acidobacteriaceae;g__Terracidiphilus;s__	blast	92	None
Virus_20130700_S1Z.VIRSorter_NODE_1579_length_13916_cov_16_111825_gene_5_gene_16-2750-13964-cat_5	EMERGEV2_20170700_S34_10	d__Bacteria;p__Acidobacteriota;c__Terriglobia;o__Terriglobales;f__Acidobacteriaceae;g__Terracidiphilus;s__	blast	92	None
Virus_20130700_S1Z.VIRSorter_NODE_1579_length_13916_cov_16_111825_gene_5_gene_16-2750-13964-cat_5	GB_GCA_003138515.1	d__Bacteria;p__Acidobacteriota;c__Terriglobia;o__Terriglobales;f__Acidobacteriaceae;g__Terracidiphilus;s__Terracidiphilus sp003138515	blast	92	None
Virus_20130700_S1Z.VIRSorter_NODE_1579_length_13916_cov_16_111825_gene_5_gene_16-2750-13964-cat_5	EMERGEV2_20120700_S1D_mb2.426	d__Bacteria;p__Acidobacteriota;c__Terriglobia;o__Terriglobales;f__Acidobacteriaceae;g__Terracidiphilus;s__	blast	91.9	None
Virus_20130700_S1Z.VIRSorter_NODE_1579_length_13916_cov_16_111825_gene_5_gene_16-2750-13964-cat_5	EMERGEV2_20130700_E2Y_mb2.45	d__Bacteria;p__Acidobacteriota;c__Terriglobia;o__Terriglobales;f__Acidobacteriaceae;g__Terracidiphilus;s__	blast	91.9	None
Virus_20130700_S1Z.VIRSorter_NODE_1579_length_13916_cov_16_111825_gene_5_gene_16-2750-13964-cat_5	EMERGEV2_20140700_S11_gm2_bin_1	d__Bacteria;p__Acidobacteriota;c__Terriglobia;o__Terriglobales;f__Acidobacteriaceae;g__Terracidiphilus;s__	blast	91.9	None
Virus_20130700_S1Z.VIRSorter_NODE_1579_length_13916_cov_16_111825_gene_5_gene_16-2750-13964-cat_5	EMERGEV2_20110700_P2D_mb2.61	d__Bacteria;p__Acidobacteriota;c__Terriglobia;o__Terriglobales;f__Acidobacteriaceae;g__Terracidiphilus;s__	blast	91.8	None
Virus_20130700_S1Z.VIRSorter_NODE_1579_length_13916_cov_16_111825_gene_5_gene_16-2750-13964-cat_5	EMERGEV2_20120700_S2X_1	d__Bacteria;p__Acidobacteriota;c__Terriglobia;o__Terriglobales;f__Acidobacteriaceae;g__Terracidiphilus;s__	blast	91.7	iPHoP-RF;82.80
Virus_20130700_S1Z.VIRSorter_NODE_1579_length_13916_cov_16_111825_gene_5_gene_16-2750-13964-cat_5	GB_GCA_003170825.1	d__Bacteria;p__Acidobacteriota;c__Terriglobia;o__Terriglobales;f__Acidobacteriaceae;g__Terracidiphilus;s__Terracidiphilus sp003170825	blast	91.7	iPHoP-RF;81.60
Virus_20130700_S1Z.VIRSorter_NODE_1579_length_13916_cov_16_111825_gene_5_gene_16-2750-13964-cat_5	EMERGEV2_20120700_S3X_3	d__Bacteria;p__Acidobacteriota;c__Terriglobia;o__Terriglobales;f__Acidobacteriaceae;g__Terracidiphilus;s__	blast	91.3	iPHoP-RF;75.90
Virus_20130700_S1Z.VIRSorter_NODE_1579_length_13916_cov_16_111825_gene_5_gene_16-2750-13964-cat_5	EMERGEV2_20130700_C2D_3	d__Bacteria;p__Acidobacteriota;c__Terriglobia;o__Terriglobales;f__Acidobacteriaceae;g__Terracidiphilus;s__	blast	91.3	None
Virus_20130700_S1Z.VIRSorter_NODE_1579_length_13916_cov_16_111825_gene_5_gene_16-2750-13964-cat_5	EMERGEV2_20140700_S21_mb2.57	d__Bacteria;p__Acidobacteriota;c__Terriglobia;o__Terriglobales;f__Acidobacteriaceae;g__Terracidiphilus;s__	blast	91.3	None
Virus_20130700_S1Z.VIRSorter_NODE_1579_length_13916_cov_16_111825_gene_5_gene_16-2750-13964-cat_5	EMERGEV2_20150700_E14_10	d__Bacteria;p__Acidobacteriota;c__Terriglobia;o__Terriglobales;f__Acidobacteriaceae;g__Terracidiphilus;s__	blast	91.3	None
Virus_20130700_S1Z.VIRSorter_NODE_1579_length_13916_cov_16_111825_gene_5_gene_16-2750-13964-cat_5	GB_GCA_003138365.1	d__Bacteria;p__Acidobacteriota;c__Terriglobia;o__Terriglobales;f__Acidobacteriaceae;g__Terracidiphilus;s__Terracidiphilus sp003138365	blast	91.3	iPHoP-RF;78.00
Virus_20130700_S1Z.VIRSorter_NODE_1579_length_13916_cov_16_111825_gene_5_gene_16-2750-13964-cat_5	GB_GCA_903842845.1	d__Bacteria;p__Acidobacteriota;c__Terriglobia;o__Terriglobales;f__Acidobacteriaceae;g__CAIMNN01;s__CAIMNN01 sp903842845	blast	90.7	None
Virus_20130700_S1Z.VIRSorter_NODE_2276_length_10506_cov_6_645201-cat_2	EMERGEV2_20150700_S15_mb_veryspecific.9	d__Bacteria;p__Acidobacteriota;c__Terriglobia;o__Terriglobales;f__Acidobacteriaceae;g__Terracidiphilus;s__	iPHoP-RF	94.4	None
Virus_20130700_S1Z.VIRSorter_NODE_2276_length_10506_cov_6_645201-cat_2	GB_GCA_003139795.1	d__Bacteria;p__Acidobacteriota;c__Terriglobia;o__Terriglobales;f__Acidobacteriaceae;g__Terracidiphilus;s__Terracidiphilus sp003139795	iPHoP-RF	92.1	None
Virus_20130700_S1Z.VIRSorter_NODE_2276_length_10506_cov_6_645201-cat_2	EMERGEV2_Palsa.None.R2.T0.1.234	d__Bacteria;p__Acidobacteriota;c__Terriglobia;o__Terriglobales;f__Acidobacteriaceae;g__Terracidiphilus;s__	iPHoP-RF	90.5	None
Virus_20130700_S1Z.VIRSorter_NODE_2523_length_9656_cov_7_421414-cat_1	GB_GCA_903904755.1	d__Bacteria;p__Acidobacteriota;c__Terriglobia;o__Terriglobales;f__Acidobacteriaceae;g__CAIVDV01;s__CAIVDV01 sp903904755	blast	93.2	iPHoP-RF;55.20
Virus_20130700_S1Z.VIRSorter_NODE_4508_length_6066_cov_16_325903-cat_2	EMERGEV2_20170700_S34_mb2.56	d__Bacteria;p__Acidobacteriota;c__Terriglobia;o__Terriglobales;f__Acidobacteriaceae;g__Terracidiphilus;s__	blast	93.6	iPHoP-RF;54.40
Virus_20130700_S1Z.VIRSorter_NODE_4508_length_6066_cov_16_325903-cat_2	GB_GCA_903828675.1	d__Bacteria;p__Acidobacteriota;c__Terriglobia;o__Terriglobales;f__Acidobacteriaceae;g__Terracidiphilus;s__Terracidiphilus sp903828675	blast	92.6	iPHoP-RF;69.50
Virus_20130700_S1Z.VIRSorter_NODE_4508_length_6066_cov_16_325903-cat_2	EMERGEV2_20150700_E15_mb2.73	d__Bacteria;p__Acidobacteriota;c__Terriglobia;o__Terriglobales;f__Acidobacteriaceae;g__Terracidiphilus;s__	blast	92	None
Virus_20130700_S1Z.VIRSorter_NODE_4508_length_6066_cov_16_325903-cat_2	EMERGEV2_20130700_S1Z_mb2.25	d__Bacteria;p__Acidobacteriota;c__Terriglobia;o__Terriglobales;f__Acidobacteriaceae;g__Terracidiphilus;s__	blast	91.7	None
Virus_20130700_S2D.VIRSorter_NODE_7495_length_5037_cov_6_272180-cat_2	EMERGEV2_20170700_S33_gm2_bin_3	d__Bacteria;p__Actinomycetota;c__Thermoleophilia;o__RBG-16-64-13;f__RBG-16-64-13;g__;s__	blast	90.7	None
Virus_20130700_S2M.VIRSorter_NODE_292_length_37566_cov_12_479806_gene_9_gene_27-7140-30537-cat_5	EMERGEV2_20120700_S2X_1	d__Bacteria;p__Acidobacteriota;c__Terriglobia;o__Terriglobales;f__Acidobacteriaceae;g__Terracidiphilus;s__	blast	92.4	iPHoP-RF;79.80
Virus_20130700_S2M.VIRSorter_NODE_292_length_37566_cov_12_479806_gene_9_gene_27-7140-30537-cat_5	EMERGEV2_20150700_E15_mb_specific.2	d__Bacteria;p__Acidobacteriota;c__Terriglobia;o__Terriglobales;f__Acidobacteriaceae;g__Terracidiphilus;s__	iPHoP-RF	92.4	None
Virus_20130700_S2M.VIRSorter_NODE_292_length_37566_cov_12_479806_gene_9_gene_27-7140-30537-cat_5	EMERGEV2_20160700_E25_mb2.45	d__Bacteria;p__Acidobacteriota;c__Terriglobia;o__Terriglobales;f__Acidobacteriaceae;g__Terracidiphilus;s__	iPHoP-RF	92.4	blast;89.40
Virus_20130700_S2M.VIRSorter_NODE_292_length_37566_cov_12_479806_gene_9_gene_27-7140-30537-cat_5	EMERGEV2_20111000_P3D_gm2_bin_18	d__Bacteria;p__Acidobacteriota;c__Terriglobia;o__Terriglobales;f__Acidobacteriaceae;g__Terracidiphilus;s__	blast	92.1	iPHoP-RF;89.80
Virus_20130700_S2M.VIRSorter_NODE_292_length_37566_cov_12_479806_gene_9_gene_27-7140-30537-cat_5	GB_GCA_003170825.1	d__Bacteria;p__Acidobacteriota;c__Terriglobia;o__Terriglobales;f__Acidobacteriaceae;g__Terracidiphilus;s__Terracidiphilus sp003170825	blast	92.1	iPHoP-RF;80.00
Virus_20130700_S2M.VIRSorter_NODE_292_length_37566_cov_12_479806_gene_9_gene_27-7140-30537-cat_5	EMERGEV2_20110700_P2D_mb2.61	d__Bacteria;p__Acidobacteriota;c__Terriglobia;o__Terriglobales;f__Acidobacteriaceae;g__Terracidiphilus;s__	blast	92	iPHoP-RF;83.60
Virus_20130700_S2M.VIRSorter_NODE_292_length_37566_cov_12_479806_gene_9_gene_27-7140-30537-cat_5	EMERGEV2_20120600_S1D_mb2.29	d__Bacteria;p__Acidobacteriota;c__Terriglobia;o__Terriglobales;f__Acidobacteriaceae;g__Terracidiphilus;s__	blast	92	iPHoP-RF;90.80
Virus_20130700_S2M.VIRSorter_NODE_292_length_37566_cov_12_479806_gene_9_gene_27-7140-30537-cat_5	GB_GCA_003134855.1	d__Bacteria;p__Acidobacteriota;c__Terriglobia;o__Terriglobales;f__Acidobacteriaceae;g__Terracidiphilus;s__Terracidiphilus sp003134855	blast	92	iPHoP-RF;89.80
Virus_20130700_S2M.VIRSorter_NODE_292_length_37566_cov_12_479806_gene_9_gene_27-7140-30537-cat_5	GB_GCA_003159355.1	d__Bacteria;p__Acidobacteriota;c__Terriglobia;o__Terriglobales;f__Acidobacteriaceae;g__Terracidiphilus;s__Terracidiphilus sp003159355	blast	92	iPHoP-RF;87.60
Virus_20130700_S2M.VIRSorter_NODE_292_length_37566_cov_12_479806_gene_9_gene_27-7140-30537-cat_5	EMERGEV2_20120700_S3X_3	d__Bacteria;p__Acidobacteriota;c__Terriglobia;o__Terriglobales;f__Acidobacteriaceae;g__Terracidiphilus;s__	blast	91.9	iPHoP-RF;83.10
Virus_20130700_S2M.VIRSorter_NODE_292_length_37566_cov_12_479806_gene_9_gene_27-7140-30537-cat_5	GB_GCA_003138365.1	d__Bacteria;p__Acidobacteriota;c__Terriglobia;o__Terriglobales;f__Acidobacteriaceae;g__Terracidiphilus;s__Terracidiphilus sp003138365	blast	91.5	iPHoP-RF;82.20
Virus_20130700_S2M.VIRSorter_NODE_292_length_37566_cov_12_479806_gene_9_gene_27-7140-30537-cat_5	EMERGEV2_20120700_S1D_mb2.93	d__Bacteria;p__Acidobacteriota;c__Terriglobia;o__Terriglobales;f__Acidobacteriaceae;g__Terracidiphilus;s__	iPHoP-RF	90.1	None
Virus_20130700_S2S.VIRSorter_NODE_211_length_39463_cov_15_911515-cat_2	EMERGEV2_3300048050_39	d__Bacteria;p__Bacteroidota;c__Bacteroidia;o__Bacteroidales;f__Bacteroidaceae;g__Prevotella;s__	iPHoP-RF	90.8	None
Virus_20130700_S2S.VIRSorter_NODE_240_length_37599_cov_5_471953-cat_2	GB_GCA_003152255.1	d__Bacteria;p__Pseudomonadota;c__Alphaproteobacteria;o__Rhizobiales;f__Beijerinckiaceae;g__Methylocystis;s__Methylocystis sp003152255	blast	94.3	iPHoP-RF;69.10
Virus_20130700_S2S.VIRSorter_NODE_764_length_21240_cov_12_378900_gene_1_gene_12-315-11905-cat_5	GB_GCA_003165005.1	d__Bacteria;p__Acidobacteriota;c__Terriglobia;o__Terriglobales;f__Acidobacteriaceae;g__Terracidiphilus;s__Terracidiphilus sp003165005	blast	92.9	iPHoP-RF;85.40
Virus_20130700_S2S.VIRSorter_NODE_764_length_21240_cov_12_378900_gene_1_gene_12-315-11905-cat_5	EMERGEV2_20110600_S1D_mb2.14	d__Bacteria;p__Acidobacteriota;c__Terriglobia;o__Terriglobales;f__Acidobacteriaceae;g__Terracidiphilus;s__	blast	92.4	iPHoP-RF;84.80
Virus_20130700_S2S.VIRSorter_NODE_764_length_21240_cov_12_378900_gene_1_gene_12-315-11905-cat_5	GB_GCA_003171315.1	d__Bacteria;p__Acidobacteriota;c__Terriglobia;o__Terriglobales;f__Acidobacteriaceae;g__Terracidiphilus;s__Terracidiphilus sp003171315	blast	92.1	iPHoP-RF;83.30
Virus_20130700_S2S.VIRSorter_NODE_764_length_21240_cov_12_378900_gene_1_gene_12-315-11905-cat_5	EMERGEV2_20110800_E3D_gm2_bin_35	d__Bacteria;p__Acidobacteriota;c__Terriglobia;o__Terriglobales;f__Acidobacteriaceae;g__Terracidiphilus;s__	blast	91.8	iPHoP-RF;81.10
Virus_20130700_S2S.VIRSorter_NODE_764_length_21240_cov_12_378900_gene_1_gene_12-315-11905-cat_5	EMERGEV2_20110800_S3D_mb_specific.21	d__Bacteria;p__Acidobacteriota;c__Terriglobia;o__Terriglobales;f__Acidobacteriaceae;g__Terracidiphilus;s__	blast	91.8	iPHoP-RF;86.30
Virus_20130700_S2S.VIRSorter_NODE_764_length_21240_cov_12_378900_gene_1_gene_12-315-11905-cat_5	EMERGEV2_20130700_S1Z_4	d__Bacteria;p__Acidobacteriota;c__Terriglobia;o__Terriglobales;f__Acidobacteriaceae;g__Terracidiphilus;s__	blast	91.8	iPHoP-RF;84.50
Virus_20130700_S2S.VIRSorter_NODE_764_length_21240_cov_12_378900_gene_1_gene_12-315-11905-cat_5	GB_GCA_003138515.1	d__Bacteria;p__Acidobacteriota;c__Terriglobia;o__Terriglobales;f__Acidobacteriaceae;g__Terracidiphilus;s__Terracidiphilus sp003138515	blast	91.7	iPHoP-RF;85.40
Virus_20130700_S2S.VIRSorter_NODE_764_length_21240_cov_12_378900_gene_1_gene_12-315-11905-cat_5	GB_GCA_021790995.1	d__Bacteria;p__Acidobacteriota;c__Terriglobia;o__Terriglobales;f__Acidobacteriaceae;g__Terracidiphilus;s__Terracidiphilus sp021790995	blast	91.7	iPHoP-RF;86.00
Virus_20130700_S2S.VIRSorter_NODE_764_length_21240_cov_12_378900_gene_1_gene_12-315-11905-cat_5	EMERGEV2_20110600_P1M_mb2.16	d__Bacteria;p__Acidobacteriota;c__Terriglobia;o__Terriglobales;f__Acidobacteriaceae;g__Terracidiphilus;s__	blast	91	iPHoP-RF;84.50
Virus_20130700_S2S.VIRSorter_NODE_764_length_21240_cov_12_378900_gene_1_gene_12-315-11905-cat_5	GB_GCA_021785495.1	d__Bacteria;p__Acidobacteriota;c__Terriglobia;o__Terriglobales;f__Acidobacteriaceae;g__Terracidiphilus;s__Terracidiphilus sp021785495	blast	90.8	iPHoP-RF;80.80
Virus_20130700_S2S.VIRSorter_NODE_764_length_21240_cov_12_378900_gene_1_gene_12-315-11905-cat_5	GB_GCA_903842065.1	d__Bacteria;p__Acidobacteriota;c__Terriglobia;o__Terriglobales;f__Acidobacteriaceae;g__Terracidiphilus;s__Terracidiphilus sp903842065	blast	90.7	iPHoP-RF;67.30
Virus_20130700_S2S.VIRSorter_NODE_764_length_21240_cov_12_378900_gene_1_gene_12-315-11905-cat_5	EMERGEV2_20111000_P3D_gm2_bin_18	d__Bacteria;p__Acidobacteriota;c__Terriglobia;o__Terriglobales;f__Acidobacteriaceae;g__Terracidiphilus;s__	blast	90.6	iPHoP-RF;80.80
Virus_20130700_S2S.VIRSorter_NODE_764_length_21240_cov_12_378900_gene_1_gene_12-315-11905-cat_5	EMERGEV2_20120600_E3D_mb2.110	d__Bacteria;p__Acidobacteriota;c__Terriglobia;o__Terriglobales;f__Acidobacteriaceae;g__Terracidiphilus;s__	blast	90.6	None
Virus_20130700_S2S.VIRSorter_NODE_764_length_21240_cov_12_378900_gene_1_gene_12-315-11905-cat_5	EMERGEV2_20120600_S1D_mb2.29	d__Bacteria;p__Acidobacteriota;c__Terriglobia;o__Terriglobales;f__Acidobacteriaceae;g__Terracidiphilus;s__	blast	90.6	iPHoP-RF;80.60
Virus_20130700_S2S.VIRSorter_NODE_764_length_21240_cov_12_378900_gene_1_gene_12-315-11905-cat_5	EMERGEV2_20120700_S1D_57	d__Bacteria;p__Acidobacteriota;c__Terriglobia;o__Terriglobales;f__Acidobacteriaceae;g__Terracidiphilus;s__	blast	90.6	iPHoP-RF;86.00
Virus_20130700_S2S.VIRSorter_NODE_764_length_21240_cov_12_378900_gene_1_gene_12-315-11905-cat_5	EMERGEV2_20130700_C2D_3	d__Bacteria;p__Acidobacteriota;c__Terriglobia;o__Terriglobales;f__Acidobacteriaceae;g__Terracidiphilus;s__	blast	90.6	iPHoP-RF;84.50
Virus_20130700_S2S.VIRSorter_NODE_764_length_21240_cov_12_378900_gene_1_gene_12-315-11905-cat_5	EMERGEV2_20130700_E2Y_mb2.45	d__Bacteria;p__Acidobacteriota;c__Terriglobia;o__Terriglobales;f__Acidobacteriaceae;g__Terracidiphilus;s__	blast	90.6	iPHoP-RF;75.70
Virus_20130700_S2S.VIRSorter_NODE_764_length_21240_cov_12_378900_gene_1_gene_12-315-11905-cat_5	EMERGEV2_20140700_S21_mb2.57	d__Bacteria;p__Acidobacteriota;c__Terriglobia;o__Terriglobales;f__Acidobacteriaceae;g__Terracidiphilus;s__	blast	90.6	iPHoP-RF;80.60
Virus_20130700_S2S.VIRSorter_NODE_764_length_21240_cov_12_378900_gene_1_gene_12-315-11905-cat_5	EMERGEV2_20150700_E14_10	d__Bacteria;p__Acidobacteriota;c__Terriglobia;o__Terriglobales;f__Acidobacteriaceae;g__Terracidiphilus;s__	blast	90.6	iPHoP-RF;78.30
Virus_20130700_S2S.VIRSorter_NODE_764_length_21240_cov_12_378900_gene_1_gene_12-315-11905-cat_5	EMERGEV2_20150700_E14_2	d__Bacteria;p__Acidobacteriota;c__Terriglobia;o__Terriglobales;f__Acidobacteriaceae;g__Terracidiphilus;s__	blast	90.6	iPHoP-RF;83.90
Virus_20130700_S2S.VIRSorter_NODE_764_length_21240_cov_12_378900_gene_1_gene_12-315-11905-cat_5	EMERGEV2_20150700_P31_13	d__Bacteria;p__Acidobacteriota;c__Terriglobia;o__Terriglobales;f__Acidobacteriaceae;g__Terracidiphilus;s__	blast	90.6	iPHoP-RF;71.10
Virus_20130700_S2S.VIRSorter_NODE_764_length_21240_cov_12_378900_gene_1_gene_12-315-11905-cat_5	GB_GCA_003134855.1	d__Bacteria;p__Acidobacteriota;c__Terriglobia;o__Terriglobales;f__Acidobacteriaceae;g__Terracidiphilus;s__Terracidiphilus sp003134855	blast	90.6	iPHoP-RF;80.00
Virus_20130700_S2S.VIRSorter_NODE_764_length_21240_cov_12_378900_gene_1_gene_12-315-11905-cat_5	GB_GCA_008682415.1	d__Bacteria;p__Acidobacteriota;c__Terriglobia;o__Terriglobales;f__Acidobacteriaceae;g__Terracidiphilus;s__Terracidiphilus sp008682415	blast	90.6	None
Virus_20130700_S2S.VIRSorter_NODE_764_length_21240_cov_12_378900_gene_1_gene_12-315-11905-cat_5	GB_GCA_021778875.1	d__Bacteria;p__Acidobacteriota;c__Terriglobia;o__Terriglobales;f__Acidobacteriaceae;g__Terracidiphilus;s__Terracidiphilus sp021778875	blast	90.6	None
Virus_20130700_S2S.VIRSorter_NODE_764_length_21240_cov_12_378900_gene_1_gene_12-315-11905-cat_5	GB_GCA_021836865.1	d__Bacteria;p__Acidobacteriota;c__Terriglobia;o__Terriglobales;f__Acidobacteriaceae;g__Terracidiphilus;s__Terracidiphilus sp021836865	blast	90.6	None
Virus_20130700_S2S.VIRSorter_NODE_764_length_21240_cov_12_378900_gene_1_gene_12-315-11905-cat_5	EMERGEV2_20110700_P2D_mb2.61	d__Bacteria;p__Acidobacteriota;c__Terriglobia;o__Terriglobales;f__Acidobacteriaceae;g__Terracidiphilus;s__	blast	90.5	iPHoP-RF;74.60
Virus_20130700_S2S.VIRSorter_NODE_764_length_21240_cov_12_378900_gene_1_gene_12-315-11905-cat_5	EMERGEV2_3300048048_9	d__Bacteria;p__Acidobacteriota;c__Terriglobia;o__Terriglobales;f__Acidobacteriaceae;g__Terracidiphilus;s__	blast	90.5	None
Virus_20130700_S2S.VIRSorter_NODE_764_length_21240_cov_12_378900_gene_1_gene_12-315-11905-cat_5	GB_GCA_003138365.1	d__Bacteria;p__Acidobacteriota;c__Terriglobia;o__Terriglobales;f__Acidobacteriaceae;g__Terracidiphilus;s__Terracidiphilus sp003138365	blast	90.5	iPHoP-RF;57.10
Virus_20130700_S2S.VIRSorter_NODE_764_length_21240_cov_12_378900_gene_1_gene_12-315-11905-cat_5	GB_GCA_021780075.1	d__Bacteria;p__Acidobacteriota;c__Terriglobia;o__Terriglobales;f__Acidobacteriaceae;g__Terracidiphilus;s__Terracidiphilus sp021780075	blast	90.5	None
Virus_20130700_S2S.VIRSorter_NODE_764_length_21240_cov_12_378900_gene_1_gene_12-315-11905-cat_5	GB_GCA_903849645.1	d__Bacteria;p__Acidobacteriota;c__Terriglobia;o__Terriglobales;f__Acidobacteriaceae;g__Terracidiphilus;s__Terracidiphilus sp903849645	blast	90.5	iPHoP-RF;70.00
Virus_20130700_S2S.VIRSorter_NODE_764_length_21240_cov_12_378900_gene_1_gene_12-315-11905-cat_5	EMERGEV2_20110800_P2D_10	d__Bacteria;p__Acidobacteriota;c__Terriglobia;o__Terriglobales;f__Acidobacteriaceae;g__Terracidiphilus;s__	blast	90.4	iPHoP-RF;64.50
Virus_20130700_S2S.VIRSorter_NODE_764_length_21240_cov_12_378900_gene_1_gene_12-315-11905-cat_5	EMERGEV2_20120700_P3D_93	d__Bacteria;p__Acidobacteriota;c__Terriglobia;o__Terriglobales;f__Acidobacteriaceae;g__Terracidiphilus;s__	blast	90.4	None
Virus_20130700_S2S.VIRSorter_NODE_764_length_21240_cov_12_378900_gene_1_gene_12-315-11905-cat_5	EMERGEV2_20120700_S2X_1	d__Bacteria;p__Acidobacteriota;c__Terriglobia;o__Terriglobales;f__Acidobacteriaceae;g__Terracidiphilus;s__	blast	90.4	iPHoP-RF;68.60
Virus_20130700_S2S.VIRSorter_NODE_764_length_21240_cov_12_378900_gene_1_gene_12-315-11905-cat_5	EMERGEV2_20120700_S3X_3	d__Bacteria;p__Acidobacteriota;c__Terriglobia;o__Terriglobales;f__Acidobacteriaceae;g__Terracidiphilus;s__	blast	90.4	iPHoP-RF;57.60
Virus_20130700_S2S.VIRSorter_NODE_764_length_21240_cov_12_378900_gene_1_gene_12-315-11905-cat_5	EMERGEV2_3300047661_3	d__Bacteria;p__Acidobacteriota;c__Terriglobia;o__Terriglobales;f__Acidobacteriaceae;g__Terracidiphilus;s__	blast	90.4	iPHoP-RF;59.80
Virus_20130700_S2S.VIRSorter_NODE_764_length_21240_cov_12_378900_gene_1_gene_12-315-11905-cat_5	GB_GCA_002314435.1	d__Bacteria;p__Acidobacteriota;c__Terriglobia;o__Terriglobales;f__Acidobacteriaceae;g__Terracidiphilus;s__Terracidiphilus sp002314435	blast	90.4	None
Virus_20130700_S2S.VIRSorter_NODE_764_length_21240_cov_12_378900_gene_1_gene_12-315-11905-cat_5	GB_GCA_003151435.1	d__Bacteria;p__Acidobacteriota;c__Terriglobia;o__Terriglobales;f__Acidobacteriaceae;g__Terracidiphilus;s__Terracidiphilus sp003151435	blast	90.4	None
Virus_20130700_S2S.VIRSorter_NODE_764_length_21240_cov_12_378900_gene_1_gene_12-315-11905-cat_5	GB_GCA_003156495.1	d__Bacteria;p__Acidobacteriota;c__Terriglobia;o__Terriglobales;f__Acidobacteriaceae;g__Terracidiphilus;s__Terracidiphilus sp003156495	blast	90.4	None
Virus_20130700_S2S.VIRSorter_NODE_764_length_21240_cov_12_378900_gene_1_gene_12-315-11905-cat_5	GB_GCA_003165075.1	d__Bacteria;p__Acidobacteriota;c__Terriglobia;o__Terriglobales;f__Acidobacteriaceae;g__Terracidiphilus;s__Terracidiphilus sp003165075	blast	90.4	None
Virus_20130700_S2S.VIRSorter_NODE_764_length_21240_cov_12_378900_gene_1_gene_12-315-11905-cat_5	GB_GCA_003170825.1	d__Bacteria;p__Acidobacteriota;c__Terriglobia;o__Terriglobales;f__Acidobacteriaceae;g__Terracidiphilus;s__Terracidiphilus sp003170825	blast	90.4	iPHoP-RF;69.80
Virus_20130700_S2S.VIRSorter_NODE_764_length_21240_cov_12_378900_gene_1_gene_12-315-11905-cat_5	GB_GCA_015654835.1	d__Bacteria;p__Acidobacteriota;c__Terriglobia;o__Terriglobales;f__Acidobacteriaceae;g__Terracidiphilus;s__Terracidiphilus sp015654835	blast	90.4	None
Virus_20130700_S2S.VIRSorter_NODE_764_length_21240_cov_12_378900_gene_1_gene_12-315-11905-cat_5	GB_GCA_021800255.1	d__Bacteria;p__Acidobacteriota;c__Terriglobia;o__Terriglobales;f__Acidobacteriaceae;g__Terracidiphilus;s__Terracidiphilus sp021800255	blast	90.4	None
Virus_20130700_S2S.VIRSorter_NODE_764_length_21240_cov_12_378900_gene_1_gene_12-315-11905-cat_5	GB_GCA_021803035.1	d__Bacteria;p__Acidobacteriota;c__Terriglobia;o__Terriglobales;f__Acidobacteriaceae;g__Terracidiphilus;s__Terracidiphilus sp021803035	blast	90.4	None
Virus_20130700_S2S.VIRSorter_NODE_764_length_21240_cov_12_378900_gene_1_gene_12-315-11905-cat_5	GB_GCA_021811745.1	d__Bacteria;p__Acidobacteriota;c__Terriglobia;o__Terriglobales;f__Acidobacteriaceae;g__Terracidiphilus;s__Terracidiphilus sp021811745	blast	90.4	None
Virus_20130700_S2S.VIRSorter_NODE_764_length_21240_cov_12_378900_gene_1_gene_12-315-11905-cat_5	GB_GCA_021846945.1	d__Bacteria;p__Acidobacteriota;c__Terriglobia;o__Terriglobales;f__Acidobacteriaceae;g__Terracidiphilus;s__Terracidiphilus sp021846945	blast	90.4	None
Virus_20130700_S2S.VIRSorter_NODE_764_length_21240_cov_12_378900_gene_1_gene_12-315-11905-cat_5	GB_GCA_021846985.1	d__Bacteria;p__Acidobacteriota;c__Terriglobia;o__Terriglobales;f__Acidobacteriaceae;g__Terracidiphilus;s__Terracidiphilus sp021846985	blast	90.4	None
Virus_20130700_S2S.VIRSorter_NODE_764_length_21240_cov_12_378900_gene_1_gene_12-315-11905-cat_5	GB_GCA_903828675.1	d__Bacteria;p__Acidobacteriota;c__Terriglobia;o__Terriglobales;f__Acidobacteriaceae;g__Terracidiphilus;s__Terracidiphilus sp903828675	blast	90.4	iPHoP-RF;58.20
Virus_20130700_S2S.VIRSorter_NODE_764_length_21240_cov_12_378900_gene_1_gene_12-315-11905-cat_5	EMERGEV2_20120700_S1D_1	d__Bacteria;p__Acidobacteriota;c__Terriglobia;o__Terriglobales;f__Acidobacteriaceae;g__Terracidiphilus;s__	blast	90.3	iPHoP-RF;53.30
Virus_20130700_S2S.VIRSorter_NODE_764_length_21240_cov_12_378900_gene_1_gene_12-315-11905-cat_5	EMERGEV2_Palsa.None.R2.T0.1.43	d__Bacteria;p__Acidobacteriota;c__Terriglobia;o__Terriglobales;f__Acidobacteriaceae;g__Terracidiphilus;s__	blast	90.3	iPHoP-RF;69.30
Virus_20130700_S2S.VIRSorter_NODE_764_length_21240_cov_12_378900_gene_1_gene_12-315-11905-cat_5	GB_GCA_003165095.1	d__Bacteria;p__Acidobacteriota;c__Terriglobia;o__Terriglobales;f__Acidobacteriaceae;g__Terracidiphilus;s__Terracidiphilus sp003165095	blast	90.3	iPHoP-RF;53.80
Virus_20130700_S2S.VIRSorter_NODE_764_length_21240_cov_12_378900_gene_1_gene_12-315-11905-cat_5	EMERGEV2_20111000_P3D_1	d__Bacteria;p__Acidobacteriota;c__Terriglobia;o__Terriglobales;f__Acidobacteriaceae;g__Terracidiphilus;s__	blast	90.2	iPHoP-RF;79.50
Virus_20130700_S2S.VIRSorter_NODE_764_length_21240_cov_12_378900_gene_1_gene_12-315-11905-cat_5	GB_GCA_003134815.1	d__Bacteria;p__Acidobacteriota;c__Terriglobia;o__Terriglobales;f__Acidobacteriaceae;g__Terracidiphilus;s__Terracidiphilus sp003134815	blast	90.2	iPHoP-RF;78.30
Virus_20130700_S2X.VIRSorter_NODE_3_length_197518_cov_59_067982-cat_2	GB_GCA_003170825.1	d__Bacteria;p__Acidobacteriota;c__Terriglobia;o__Terriglobales;f__Acidobacteriaceae;g__Terracidiphilus;s__Terracidiphilus sp003170825	blast	93.9	iPHoP-RF;80.00
Virus_20130700_S2X.VIRSorter_NODE_3_length_197518_cov_59_067982-cat_2	GB_GCA_003138365.1	d__Bacteria;p__Acidobacteriota;c__Terriglobia;o__Terriglobales;f__Acidobacteriaceae;g__Terracidiphilus;s__Terracidiphilus sp003138365	blast	91.8	iPHoP-RF;83.30
Virus_20130700_S2X.VIRSorter_NODE_3_length_197518_cov_59_067982-cat_2	EMERGEV2_20150700_E14_2	d__Bacteria;p__Acidobacteriota;c__Terriglobia;o__Terriglobales;f__Acidobacteriaceae;g__Terracidiphilus;s__	blast	90.5	iPHoP-RF;88.50
Virus_20130700_S2Y.VIRSorter_NODE_270_length_43943_cov_7_968534-cat_2	RS_GCF_003934295.1	d__Bacteria;p__Pseudomonadota;c__Gammaproteobacteria;o__Enterobacterales;f__Enterobacteriaceae;g__Dickeya;s__Dickeya lacustris	CRISPR	95.7	None
Virus_20130700_S2Y.VIRSorter_NODE_3348_length_10113_cov_5_200139_gene_3_gene_12-2009-9408-cat_5	GB_GCA_003152145.1	d__Bacteria;p__Verrucomicrobiota;c__Verrucomicrobiae;o__Pedosphaerales;f__UBA11358;g__PLZL01;s__PLZL01 sp003152145	blast	93.6	iPHoP-RF;71.30
Virus_20130700_S2Y.VIRSorter_NODE_5491_length_7050_cov_4_318227-cat_1	GB_GCA_003160215.1	d__Bacteria;p__Acidobacteriota;c__Terriglobia;o__Terriglobales;f__Koribacteraceae;g__Bog-257;s__Bog-257 sp003160215	blast	92.8	None
Virus_20130700_S2Y.VIRSorter_NODE_5491_length_7050_cov_4_318227-cat_1	EMERGEV2_20111000_P3M_mb2.36	d__Bacteria;p__Acidobacteriota;c__Terriglobia;o__Terriglobales;f__Koribacteraceae;g__Bog-257;s__	blast	92.1	None
Virus_20130700_S2Y.VIRSorter_NODE_5491_length_7050_cov_4_318227-cat_1	GB_GCA_003135475.1	d__Bacteria;p__Acidobacteriota;c__Terriglobia;o__Terriglobales;f__Koribacteraceae;g__Bog-257;s__Bog-257 sp003135475	blast	92.1	None
Virus_20130700_S2Y.VIRSorter_NODE_5491_length_7050_cov_4_318227-cat_1	EMERGEV2_73.20120700_P3D.fasta.metabat-bins-.22	d__Bacteria;p__Acidobacteriota;c__Terriglobia;o__Terriglobales;f__Koribacteraceae;g__Bog-257;s__	blast	91.8	iPHoP-RF;54.60
Virus_20130700_S2Y.VIRSorter_NODE_5491_length_7050_cov_4_318227-cat_1	GB_GCA_003151875.1	d__Bacteria;p__Acidobacteriota;c__Terriglobia;o__Terriglobales;f__Koribacteraceae;g__Bog-257;s__Bog-257 sp003151875	blast	91.7	iPHoP-RF;54.90
Virus_20130700_S2Y.VIRSorter_NODE_5491_length_7050_cov_4_318227-cat_1	EMERGEV2_20120500_P13_gm2_bin_17	d__Bacteria;p__Acidobacteriota;c__Terriglobia;o__Terriglobales;f__Koribacteraceae;g__Bog-257;s__	blast	90.4	None
Virus_20130700_S2Y.VIRSorter_NODE_5491_length_7050_cov_4_318227-cat_1	GB_GCA_003152695.1	d__Bacteria;p__Acidobacteriota;c__Terriglobia;o__Terriglobales;f__Koribacteraceae;g__Bog-257;s__Bog-257 sp003152695	blast	90.4	None
Virus_20130700_S2Y.VIRSorter_NODE_7822_length_5406_cov_11_022613-cat_2	GB_GCA_903828675.1	d__Bacteria;p__Acidobacteriota;c__Terriglobia;o__Terriglobales;f__Acidobacteriaceae;g__Terracidiphilus;s__Terracidiphilus sp903828675	blast	92	iPHoP-RF;68.00
Virus_20130700_S2Y.VIRSorter_NODE_7822_length_5406_cov_11_022613-cat_2	EMERGEV2_20120500_P28_mb_sensitive.13	d__Bacteria;p__Acidobacteriota;c__Terriglobia;o__Terriglobales;f__Acidobacteriaceae;g__Terracidiphilus;s__	blast	91.7	iPHoP-RF;72.40
Virus_20130700_S2Y.VIRSorter_NODE_7822_length_5406_cov_11_022613-cat_2	GB_GCA_003151435.1	d__Bacteria;p__Acidobacteriota;c__Terriglobia;o__Terriglobales;f__Acidobacteriaceae;g__Terracidiphilus;s__Terracidiphilus sp003151435	blast	90.6	iPHoP-RF;67.70
Virus_20130700_S2Y.VIRSorter_NODE_7822_length_5406_cov_11_022613-cat_2	EMERGEV2_20150700_E15_mb_specific.2	d__Bacteria;p__Acidobacteriota;c__Terriglobia;o__Terriglobales;f__Acidobacteriaceae;g__Terracidiphilus;s__	blast	90.5	iPHoP-RF;66.80
Virus_20130700_S3D.VIRSorter_NODE_1139_length_16168_cov_5_475703-cat_2	GB_GCA_003151425.1	d__Bacteria;p__Pseudomonadota;c__Alphaproteobacteria;o__Acetobacterales;f__Acetobacteraceae;g__Palsa-883;s__Palsa-883 sp003151425	blast	93.3	None
Virus_20130700_S3D.VIRSorter_NODE_1139_length_16168_cov_5_475703-cat_2	EMERGEV2_20120700_P3D_114	d__Bacteria;p__Pseudomonadota;c__Alphaproteobacteria;o__Acetobacterales;f__Acetobacteraceae;g__;s__	blast	92.8	iPHoP-RF;58.20
Virus_20130700_S3D.VIRSorter_NODE_1934_length_10756_cov_7_018503_gene_1_gene_11-0-6344-cat_5	GB_GCA_903924985.1	d__Bacteria;p__Pseudomonadota;c__Alphaproteobacteria;o__Acetobacterales;f__Acetobacteraceae;g__CAIXEA01;s__CAIXEA01 sp903924985	blast	93.8	iPHoP-RF;85.70
Virus_20130700_S3D.VIRSorter_NODE_4581_length_5331_cov_6_625663-cat_1	EMERGEV2_20170700_S25_8	d__Bacteria;p__Acidobacteriota;c__Terriglobia;o__Bryobacterales;f__Bryobacteraceae;g__;s__	blast	92.3	None
Virus_20130700_S3M.VIRSorter_NODE_1210_length_16977_cov_7_839262-cat_2	GB_GCA_020073465.1	d__Bacteria;p__Acidobacteriota;c__Terriglobia;o__Terriglobales;f__SbA1;g__Sulfotelmatobacter;s__Sulfotelmatobacter sp020073465	iPHoP-RF	95.7	None
Virus_20130700_S3M.VIRSorter_NODE_1210_length_16977_cov_7_839262-cat_2	GB_GCA_020073015.1	d__Bacteria;p__Acidobacteriota;c__Terriglobia;o__Terriglobales;f__SbA1;g__JAIQEY01;s__JAIQEY01 sp020073015	iPHoP-RF	92.4	None
Virus_20130700_S3S.VIRSorter_NODE_1219_length_7079_cov_4_133115-cat_2	EMERGEV2_20111000_P3D_gm2_bin_18	d__Bacteria;p__Acidobacteriota;c__Terriglobia;o__Terriglobales;f__Acidobacteriaceae;g__Terracidiphilus;s__	blast	93	iPHoP-RF;58.70
Virus_20130700_S3S.VIRSorter_NODE_1219_length_7079_cov_4_133115-cat_2	GB_GCA_903849645.1	d__Bacteria;p__Acidobacteriota;c__Terriglobia;o__Terriglobales;f__Acidobacteriaceae;g__Terracidiphilus;s__Terracidiphilus sp903849645	blast	93	iPHoP-RF;51.20
Virus_20130700_S3S.VIRSorter_NODE_1219_length_7079_cov_4_133115-cat_2	GB_GCA_003134855.1	d__Bacteria;p__Acidobacteriota;c__Terriglobia;o__Terriglobales;f__Acidobacteriaceae;g__Terracidiphilus;s__Terracidiphilus sp003134855	blast	92.9	iPHoP-RF;57.60
Virus_20130700_S3S.VIRSorter_NODE_1219_length_7079_cov_4_133115-cat_2	EMERGEV2_20160700_E25_mb2.45	d__Bacteria;p__Acidobacteriota;c__Terriglobia;o__Terriglobales;f__Acidobacteriaceae;g__Terracidiphilus;s__	blast	91.7	iPHoP-RF;60.30
Virus_20130700_S3S.VIRSorter_NODE_1219_length_7079_cov_4_133115-cat_2	EMERGEV2_20170700_S34_mb2.56	d__Bacteria;p__Acidobacteriota;c__Terriglobia;o__Terriglobales;f__Acidobacteriaceae;g__Terracidiphilus;s__	blast	90.4	iPHoP-RF;54.40
Virus_20130700_S3S.VIRSorter_NODE_1219_length_7079_cov_4_133115-cat_2	EMERGEV2_20120700_S1D_57	d__Bacteria;p__Acidobacteriota;c__Terriglobia;o__Terriglobales;f__Acidobacteriaceae;g__Terracidiphilus;s__	blast	90.3	iPHoP-RF;59.50
Virus_20130700_S3S.VIRSorter_NODE_311_length_17820_cov_5_164087_gene_4_gene_15-2522-13343-cat_5	EMERGEV2_20170700_S31_11	d__Bacteria;p__Acidobacteriota;c__Terriglobia;o__Terriglobales;f__SbA1;g__Sulfotelmatobacter;s__	blast	93.8	None
Virus_20130700_S3S.VIRSorter_NODE_311_length_17820_cov_5_164087_gene_4_gene_15-2522-13343-cat_5	EMERGEV2_20120600_P2M_gm2_bin_9	d__Bacteria;p__Acidobacteriota;c__Terriglobia;o__Terriglobales;f__SbA1;g__Sulfotelmatobacter;s__	blast	90.8	None
Virus_20130700_S3S.VIRSorter_NODE_311_length_17820_cov_5_164087_gene_4_gene_15-2522-13343-cat_5	EMERGEV2_73.20111000_P2S.fasta.metabat-bins-.3	d__Bacteria;p__Acidobacteriota;c__Terriglobia;o__Terriglobales;f__SbA1;g__Sulfotelmatobacter;s__	blast	90.5	None
Virus_20130700_S3S.VIRSorter_NODE_311_length_17820_cov_5_164087_gene_4_gene_15-2522-13343-cat_5	GB_GCA_003134995.1	d__Bacteria;p__Acidobacteriota;c__Terriglobia;o__Terriglobales;f__SbA1;g__Sulfotelmatobacter;s__Sulfotelmatobacter sp003134995	blast	90.5	None
Virus_20130700_S3S.VIRSorter_NODE_311_length_17820_cov_5_164087_gene_4_gene_15-2522-13343-cat_5	EMERGEV2_20110700_P1M_mb_veryspecific.7	d__Bacteria;p__Acidobacteriota;c__Terriglobia;o__Terriglobales;f__SbA1;g__Sulfotelmatobacter;s__	blast	90.3	None
Virus_20130700_S3S.VIRSorter_NODE_46_length_50902_cov_5_743151_gene_26_gene_39-32957-50952-cat_5	EMERGEV2_20140700_S21_mb2.57	d__Bacteria;p__Acidobacteriota;c__Terriglobia;o__Terriglobales;f__Acidobacteriaceae;g__Terracidiphilus;s__	blast	93	iPHoP-RF;92.10
Virus_20130700_S3S.VIRSorter_NODE_46_length_50902_cov_5_743151_gene_26_gene_39-32957-50952-cat_5	EMERGEV2_20120700_S2X_1	d__Bacteria;p__Acidobacteriota;c__Terriglobia;o__Terriglobales;f__Acidobacteriaceae;g__Terracidiphilus;s__	blast	90.9	iPHoP-RF;82.80
Virus_20130700_S3S.VIRSorter_NODE_46_length_50902_cov_5_743151_gene_26_gene_39-32957-50952-cat_5	GB_GCA_003170825.1	d__Bacteria;p__Acidobacteriota;c__Terriglobia;o__Terriglobales;f__Acidobacteriaceae;g__Terracidiphilus;s__Terracidiphilus sp003170825	blast	90.9	iPHoP-RF;83.60
Virus_20130700_S3S.VIRSorter_NODE_507_length_12676_cov_7_172094-cat_2	EMERGEV2_20120800_E1D_14	d__Bacteria;p__Acidobacteriota;c__Terriglobia;o__Terriglobales;f__Acidobacteriaceae;g__Terracidiphilus;s__	iPHoP-RF	97.1	None
Virus_20130700_S3S.VIRSorter_NODE_507_length_12676_cov_7_172094-cat_2	EMERGEV2_20140700_S11_gm2_bin_1	d__Bacteria;p__Acidobacteriota;c__Terriglobia;o__Terriglobales;f__Acidobacteriaceae;g__Terracidiphilus;s__	iPHoP-RF	97.1	None
Virus_20130700_S3S.VIRSorter_NODE_507_length_12676_cov_7_172094-cat_2	EMERGEV2_20140700_S11_mb2.46	d__Bacteria;p__Acidobacteriota;c__Terriglobia;o__Terriglobales;f__Acidobacteriaceae;g__Terracidiphilus;s__	iPHoP-RF	97.1	None
Virus_20130700_S3S.VIRSorter_NODE_507_length_12676_cov_7_172094-cat_2	EMERGEV2_20140700_S31_mb_veryspecific.4	d__Bacteria;p__Acidobacteriota;c__Terriglobia;o__Terriglobales;f__Acidobacteriaceae;g__Terracidiphilus;s__	iPHoP-RF	97.1	None
Virus_20130700_S3S.VIRSorter_NODE_507_length_12676_cov_7_172094-cat_2	EMERGEV2_20150700_E15_mb_specific.2	d__Bacteria;p__Acidobacteriota;c__Terriglobia;o__Terriglobales;f__Acidobacteriaceae;g__Terracidiphilus;s__	iPHoP-RF	97.1	None
Virus_20130700_S3S.VIRSorter_NODE_507_length_12676_cov_7_172094-cat_2	EMERGEV2_20150700_P31_7	d__Bacteria;p__Acidobacteriota;c__Terriglobia;o__Terriglobales;f__Acidobacteriaceae;g__Terracidiphilus;s__	iPHoP-RF	97.1	None
Virus_20130700_S3S.VIRSorter_NODE_507_length_12676_cov_7_172094-cat_2	EMERGEV2_20170700_S35_mb2.49	d__Bacteria;p__Acidobacteriota;c__Terriglobia;o__Terriglobales;f__Acidobacteriaceae;g__Terracidiphilus;s__	iPHoP-RF	97.1	None
Virus_20130700_S3S.VIRSorter_NODE_507_length_12676_cov_7_172094-cat_2	GB_GCA_021836865.1	d__Bacteria;p__Acidobacteriota;c__Terriglobia;o__Terriglobales;f__Acidobacteriaceae;g__Terracidiphilus;s__Terracidiphilus sp021836865	iPHoP-RF	97.1	None
Virus_20130700_S3S.VIRSorter_NODE_507_length_12676_cov_7_172094-cat_2	EMERGEV2_20110700_P1S_2	d__Bacteria;p__Acidobacteriota;c__Terriglobia;o__Terriglobales;f__Acidobacteriaceae;g__Terracidiphilus;s__	iPHoP-RF	96.7	None
Virus_20130700_S3S.VIRSorter_NODE_507_length_12676_cov_7_172094-cat_2	EMERGEV2_20110800_P2D_10	d__Bacteria;p__Acidobacteriota;c__Terriglobia;o__Terriglobales;f__Acidobacteriaceae;g__Terracidiphilus;s__	iPHoP-RF	96.7	None
Virus_20130700_S3S.VIRSorter_NODE_507_length_12676_cov_7_172094-cat_2	EMERGEV2_20120800_P1D_1	d__Bacteria;p__Acidobacteriota;c__Terriglobia;o__Terriglobales;f__Acidobacteriaceae;g__Terracidiphilus;s__	iPHoP-RF	96.7	None
Virus_20130700_S3S.VIRSorter_NODE_507_length_12676_cov_7_172094-cat_2	EMERGEV2_20160700_P24_gm2_bin_5	d__Bacteria;p__Acidobacteriota;c__Terriglobia;o__Terriglobales;f__Acidobacteriaceae;g__Terracidiphilus;s__	iPHoP-RF	96.7	None
Virus_20130700_S3S.VIRSorter_NODE_507_length_12676_cov_7_172094-cat_2	EMERGEV2_20160700_S33_mb_veryspecific.3	d__Bacteria;p__Acidobacteriota;c__Terriglobia;o__Terriglobales;f__Acidobacteriaceae;g__Terracidiphilus;s__	iPHoP-RF	96.7	None
Virus_20130700_S3S.VIRSorter_NODE_507_length_12676_cov_7_172094-cat_2	GB_GCA_003140705.1	d__Bacteria;p__Acidobacteriota;c__Terriglobia;o__Terriglobales;f__Acidobacteriaceae;g__Terracidiphilus;s__Terracidiphilus sp003140705	iPHoP-RF	96.7	None
Virus_20130700_S3S.VIRSorter_NODE_507_length_12676_cov_7_172094-cat_2	GB_GCA_003142015.1	d__Bacteria;p__Acidobacteriota;c__Terriglobia;o__Terriglobales;f__Acidobacteriaceae;g__Terracidiphilus;s__Terracidiphilus sp003142015	iPHoP-RF	96.7	None
Virus_20130700_S3S.VIRSorter_NODE_507_length_12676_cov_7_172094-cat_2	EMERGEV2_20160700_E25_11	d__Bacteria;p__Acidobacteriota;c__Terriglobia;o__Terriglobales;f__Acidobacteriaceae;g__Terracidiphilus;s__	iPHoP-RF	96.4	None
Virus_20130700_S3S.VIRSorter_NODE_507_length_12676_cov_7_172094-cat_2	GB_GCA_003138365.1	d__Bacteria;p__Acidobacteriota;c__Terriglobia;o__Terriglobales;f__Acidobacteriaceae;g__Terracidiphilus;s__Terracidiphilus sp003138365	iPHoP-RF	96.4	None
Virus_20130700_S3S.VIRSorter_NODE_507_length_12676_cov_7_172094-cat_2	GB_GCA_003170825.1	d__Bacteria;p__Acidobacteriota;c__Terriglobia;o__Terriglobales;f__Acidobacteriaceae;g__Terracidiphilus;s__Terracidiphilus sp003170825	iPHoP-RF	96.4	None
Virus_20130700_S3S.VIRSorter_NODE_507_length_12676_cov_7_172094-cat_2	EMERGEV2_20120600_E1D_mb2.79	d__Bacteria;p__Acidobacteriota;c__Terriglobia;o__Terriglobales;f__Acidobacteriaceae;g__Terracidiphilus;s__	iPHoP-RF	96.1	None
Virus_20130700_S3S.VIRSorter_NODE_507_length_12676_cov_7_172094-cat_2	EMERGEV2_20120800_E1D_mb_veryspecific.15	d__Bacteria;p__Acidobacteriota;c__Terriglobia;o__Terriglobales;f__Acidobacteriaceae;g__Terracidiphilus;s__	iPHoP-RF	96.1	None
Virus_20130700_S3S.VIRSorter_NODE_507_length_12676_cov_7_172094-cat_2	EMERGEV2_20150700_P24_gm2_bin_14	d__Bacteria;p__Acidobacteriota;c__Terriglobia;o__Terriglobales;f__Acidobacteriaceae;g__Terracidiphilus;s__	iPHoP-RF	96.1	None
Virus_20130700_S3S.VIRSorter_NODE_507_length_12676_cov_7_172094-cat_2	EMERGEV2_73.20110600_P1M.fasta.metabat-bins-.13	d__Bacteria;p__Acidobacteriota;c__Terriglobia;o__Terriglobales;f__Acidobacteriaceae;g__Terracidiphilus;s__	iPHoP-RF	96.1	None
Virus_20130700_S3S.VIRSorter_NODE_507_length_12676_cov_7_172094-cat_2	GB_GCA_003140785.1	d__Bacteria;p__Acidobacteriota;c__Terriglobia;o__Terriglobales;f__Acidobacteriaceae;g__Terracidiphilus;s__Terracidiphilus sp003140785	iPHoP-RF	96.1	None
Virus_20130700_S3S.VIRSorter_NODE_507_length_12676_cov_7_172094-cat_2	GB_GCA_003162495.1	d__Bacteria;p__Acidobacteriota;c__Terriglobia;o__Terriglobales;f__Acidobacteriaceae;g__Terracidiphilus;s__Terracidiphilus sp003162495	iPHoP-RF	96.1	None
Virus_20130700_S3S.VIRSorter_NODE_507_length_12676_cov_7_172094-cat_2	EMERGEV2_20120700_S3X_3	d__Bacteria;p__Acidobacteriota;c__Terriglobia;o__Terriglobales;f__Acidobacteriaceae;g__Terracidiphilus;s__	iPHoP-RF	95.7	None
Virus_20130700_S3S.VIRSorter_NODE_507_length_12676_cov_7_172094-cat_2	EMERGEV2_20160700_E25_mb2.45	d__Bacteria;p__Acidobacteriota;c__Terriglobia;o__Terriglobales;f__Acidobacteriaceae;g__Terracidiphilus;s__	iPHoP-RF	95.7	None
Virus_20130700_S3S.VIRSorter_NODE_507_length_12676_cov_7_172094-cat_2	EMERGEV2_20120700_S1D_mb2.241	d__Bacteria;p__Acidobacteriota;c__Terriglobia;o__Terriglobales;f__Acidobacteriaceae;g__Terracidiphilus;s__	iPHoP-RF	95.4	None
Virus_20130700_S3S.VIRSorter_NODE_507_length_12676_cov_7_172094-cat_2	EMERGEV2_20150700_E15_12	d__Bacteria;p__Acidobacteriota;c__Terriglobia;o__Terriglobales;f__Acidobacteriaceae;g__Terracidiphilus;s__	iPHoP-RF	95.4	None
Virus_20130700_S3S.VIRSorter_NODE_507_length_12676_cov_7_172094-cat_2	EMERGEV2_20170700_S34_23	d__Bacteria;p__Acidobacteriota;c__Terriglobia;o__Terriglobales;f__Acidobacteriaceae;g__Terracidiphilus;s__	iPHoP-RF	95.4	None
Virus_20130700_S3S.VIRSorter_NODE_507_length_12676_cov_7_172094-cat_2	GB_GCA_003164635.1	d__Bacteria;p__Acidobacteriota;c__Terriglobia;o__Terriglobales;f__Acidobacteriaceae;g__Terracidiphilus;s__Terracidiphilus sp003164635	iPHoP-RF	95.4	None
Virus_20130700_S3S.VIRSorter_NODE_507_length_12676_cov_7_172094-cat_2	EMERGEV2_20120700_S1D_mb2.194	d__Bacteria;p__Acidobacteriota;c__Terriglobia;o__Terriglobales;f__Acidobacteriaceae;g__Terracidiphilus;s__	iPHoP-RF	95.1	None
Virus_20130700_S3S.VIRSorter_NODE_507_length_12676_cov_7_172094-cat_2	EMERGEV2_20160700_E23_mb_sensitive.18	d__Bacteria;p__Acidobacteriota;c__Terriglobia;o__Terriglobales;f__Acidobacteriaceae;g__Terracidiphilus;s__	iPHoP-RF	95.1	None
Virus_20130700_S3S.VIRSorter_NODE_507_length_12676_cov_7_172094-cat_2	EMERGEV2_20160700_E25_mb2.76	d__Bacteria;p__Acidobacteriota;c__Terriglobia;o__Terriglobales;f__Acidobacteriaceae;g__Terracidiphilus;s__	iPHoP-RF	95.1	None
Virus_20130700_S3S.VIRSorter_NODE_507_length_12676_cov_7_172094-cat_2	EMERGEV2_Bog.None.R2.T0.1.220	d__Bacteria;p__Acidobacteriota;c__Terriglobia;o__Terriglobales;f__Acidobacteriaceae;g__Terracidiphilus;s__	iPHoP-RF	95.1	None
Virus_20130700_S3S.VIRSorter_NODE_507_length_12676_cov_7_172094-cat_2	GB_GCA_015655195.1	d__Bacteria;p__Acidobacteriota;c__Terriglobia;o__Terriglobales;f__Acidobacteriaceae;g__Terracidiphilus;s__Terracidiphilus sp015655195	iPHoP-RF	95.1	None
Virus_20130700_S3S.VIRSorter_NODE_507_length_12676_cov_7_172094-cat_2	GB_GCA_021781255.1	d__Bacteria;p__Acidobacteriota;c__Terriglobia;o__Terriglobales;f__Acidobacteriaceae;g__Terracidiphilus;s__Terracidiphilus sp021781255	iPHoP-RF	95.1	None
Virus_20130700_S3S.VIRSorter_NODE_507_length_12676_cov_7_172094-cat_2	GB_GCA_021805025.1	d__Bacteria;p__Acidobacteriota;c__Terriglobia;o__Terriglobales;f__Acidobacteriaceae;g__Terracidiphilus;s__Terracidiphilus sp021805025	iPHoP-RF	95.1	None
Virus_20130700_S3S.VIRSorter_NODE_507_length_12676_cov_7_172094-cat_2	EMERGEV2_20150700_E14_2	d__Bacteria;p__Acidobacteriota;c__Terriglobia;o__Terriglobales;f__Acidobacteriaceae;g__Terracidiphilus;s__	iPHoP-RF	94.7	None
Virus_20130700_S3S.VIRSorter_NODE_507_length_12676_cov_7_172094-cat_2	EMERGEV2_20170700_S34_10	d__Bacteria;p__Acidobacteriota;c__Terriglobia;o__Terriglobales;f__Acidobacteriaceae;g__Terracidiphilus;s__	iPHoP-RF	94.7	None
Virus_20130700_S3S.VIRSorter_NODE_507_length_12676_cov_7_172094-cat_2	RS_GCF_001449115.1	d__Bacteria;p__Acidobacteriota;c__Terriglobia;o__Terriglobales;f__Acidobacteriaceae;g__Terracidiphilus;s__Terracidiphilus gabretensis	iPHoP-RF	94.7	None
Virus_20130700_S3S.VIRSorter_NODE_507_length_12676_cov_7_172094-cat_2	EMERGEV2_20160700_E25_13	d__Bacteria;p__Acidobacteriota;c__Terriglobia;o__Terriglobales;f__Acidobacteriaceae;g__Terracidiphilus;s__	iPHoP-RF	94.4	None
Virus_20130700_S3S.VIRSorter_NODE_507_length_12676_cov_7_172094-cat_2	EMERGEV2_20160700_P15_mb_specific.24	d__Bacteria;p__Acidobacteriota;c__Terriglobia;o__Terriglobales;f__Acidobacteriaceae;g__Terracidiphilus;s__	iPHoP-RF	94.4	None
Virus_20130700_S3S.VIRSorter_NODE_507_length_12676_cov_7_172094-cat_2	GB_GCA_903911925.1	d__Bacteria;p__Acidobacteriota;c__Terriglobia;o__Terriglobales;f__Acidobacteriaceae;g__Terracidiphilus;s__Terracidiphilus sp903911925	iPHoP-RF	94.4	None
Virus_20130700_S3S.VIRSorter_NODE_507_length_12676_cov_7_172094-cat_2	EMERGEV2_20140700_S31_mb_sensitive.9	d__Bacteria;p__Acidobacteriota;c__Terriglobia;o__Terriglobales;f__Acidobacteriaceae;g__Terracidiphilus;s__	iPHoP-RF	94.1	None
Virus_20130700_S3S.VIRSorter_NODE_507_length_12676_cov_7_172094-cat_2	GB_GCA_003139795.1	d__Bacteria;p__Acidobacteriota;c__Terriglobia;o__Terriglobales;f__Acidobacteriaceae;g__Terracidiphilus;s__Terracidiphilus sp003139795	iPHoP-RF	94.1	None
Virus_20130700_S3S.VIRSorter_NODE_507_length_12676_cov_7_172094-cat_2	EMERGEV2_20111000_P1S_1	d__Bacteria;p__Acidobacteriota;c__Terriglobia;o__Terriglobales;f__Acidobacteriaceae;g__Terracidiphilus;s__	iPHoP-RF	93.7	None
Virus_20130700_S3S.VIRSorter_NODE_507_length_12676_cov_7_172094-cat_2	EMERGEV2_20150700_E14_10	d__Bacteria;p__Acidobacteriota;c__Terriglobia;o__Terriglobales;f__Acidobacteriaceae;g__Terracidiphilus;s__	iPHoP-RF	93.7	None
Virus_20130700_S3S.VIRSorter_NODE_507_length_12676_cov_7_172094-cat_2	EMERGEV2_Fen.Labelled.R2.T3.F4.1.13	d__Bacteria;p__Acidobacteriota;c__Terriglobia;o__Terriglobales;f__Acidobacteriaceae;g__Terracidiphilus;s__	iPHoP-RF	93.7	None
Virus_20130700_S3S.VIRSorter_NODE_507_length_12676_cov_7_172094-cat_2	GB_GCA_903828675.1	d__Bacteria;p__Acidobacteriota;c__Terriglobia;o__Terriglobales;f__Acidobacteriaceae;g__Terracidiphilus;s__Terracidiphilus sp903828675	iPHoP-RF	93.7	None
Virus_20130700_S3S.VIRSorter_NODE_507_length_12676_cov_7_172094-cat_2	EMERGEV2_20170700_S35_mb_veryspecific.2	d__Bacteria;p__Acidobacteriota;c__Terriglobia;o__Terriglobales;f__Acidobacteriaceae;g__Terracidiphilus;s__	iPHoP-RF	93.4	None
Virus_20130700_S3S.VIRSorter_NODE_507_length_12676_cov_7_172094-cat_2	EMERGEV2_Palsa.None.R2.T0.1.234	d__Bacteria;p__Acidobacteriota;c__Terriglobia;o__Terriglobales;f__Acidobacteriaceae;g__Terracidiphilus;s__	iPHoP-RF	93.4	None
Virus_20130700_S3S.VIRSorter_NODE_507_length_12676_cov_7_172094-cat_2	EMERGEV2_20120700_S1D_1	d__Bacteria;p__Acidobacteriota;c__Terriglobia;o__Terriglobales;f__Acidobacteriaceae;g__Terracidiphilus;s__	iPHoP-RF	93.1	None
Virus_20130700_S3S.VIRSorter_NODE_507_length_12676_cov_7_172094-cat_2	EMERGEV2_20120700_S1D_mb2.347	d__Bacteria;p__Acidobacteriota;c__Terriglobia;o__Terriglobales;f__Acidobacteriaceae;g__Terracidiphilus;s__	iPHoP-RF	93.1	None
Virus_20130700_S3S.VIRSorter_NODE_507_length_12676_cov_7_172094-cat_2	EMERGEV2_20120800_S3X_3	d__Bacteria;p__Acidobacteriota;c__Terriglobia;o__Terriglobales;f__Acidobacteriaceae;g__Terracidiphilus;s__	iPHoP-RF	93.1	None
Virus_20130700_S3S.VIRSorter_NODE_507_length_12676_cov_7_172094-cat_2	EMERGEV2_20150700_E15_23	d__Bacteria;p__Acidobacteriota;c__Terriglobia;o__Terriglobales;f__Acidobacteriaceae;g__Terracidiphilus;s__	iPHoP-RF	93.1	None
Virus_20130700_S3S.VIRSorter_NODE_507_length_12676_cov_7_172094-cat_2	GB_GCA_003165095.1	d__Bacteria;p__Acidobacteriota;c__Terriglobia;o__Terriglobales;f__Acidobacteriaceae;g__Terracidiphilus;s__Terracidiphilus sp003165095	iPHoP-RF	92.8	None
Virus_20130700_S3S.VIRSorter_NODE_507_length_12676_cov_7_172094-cat_2	EMERGEV2_20140700_S21_mb2.57	d__Bacteria;p__Acidobacteriota;c__Terriglobia;o__Terriglobales;f__Acidobacteriaceae;g__Terracidiphilus;s__	iPHoP-RF	92.4	None
Virus_20130700_S3S.VIRSorter_NODE_507_length_12676_cov_7_172094-cat_2	EMERGEV2_20150700_E15_mb_veryspecific.18	d__Bacteria;p__Acidobacteriota;c__Terriglobia;o__Terriglobales;f__Acidobacteriaceae;g__Terracidiphilus;s__	iPHoP-RF	92.4	None
Virus_20130700_S3S.VIRSorter_NODE_507_length_12676_cov_7_172094-cat_2	GB_GCA_003133425.1	d__Bacteria;p__Acidobacteriota;c__Terriglobia;o__Terriglobales;f__Acidobacteriaceae;g__Terracidiphilus;s__Terracidiphilus sp003133425	iPHoP-RF	92.1	None
Virus_20130700_S3S.VIRSorter_NODE_507_length_12676_cov_7_172094-cat_2	EMERGEV2_20120500_P26_5	d__Bacteria;p__Acidobacteriota;c__Terriglobia;o__Terriglobales;f__Acidobacteriaceae;g__Terracidiphilus;s__	iPHoP-RF	91.8	None
Virus_20130700_S3S.VIRSorter_NODE_507_length_12676_cov_7_172094-cat_2	EMERGEV2_20110800_E3D_gm2_bin_35	d__Bacteria;p__Acidobacteriota;c__Terriglobia;o__Terriglobales;f__Acidobacteriaceae;g__Terracidiphilus;s__	iPHoP-RF	91.4	None
Virus_20130700_S3S.VIRSorter_NODE_507_length_12676_cov_7_172094-cat_2	EMERGEV2_20170700_S34_mb2.56	d__Bacteria;p__Acidobacteriota;c__Terriglobia;o__Terriglobales;f__Acidobacteriaceae;g__Terracidiphilus;s__	iPHoP-RF	91.4	None
Virus_20130700_S3S.VIRSorter_NODE_507_length_12676_cov_7_172094-cat_2	GB_GCA_003156235.1	d__Bacteria;p__Acidobacteriota;c__Terriglobia;o__Terriglobales;f__Acidobacteriaceae;g__Terracidiphilus;s__Terracidiphilus sp003156235	iPHoP-RF	91.4	None
Virus_20130700_S3S.VIRSorter_NODE_507_length_12676_cov_7_172094-cat_2	GB_GCA_021801945.1	d__Bacteria;p__Acidobacteriota;c__Terriglobia;o__Terriglobales;f__Acidobacteriaceae;g__Terracidiphilus;s__Terracidiphilus sp021801945	iPHoP-RF	90.5	None
Virus_20130700_S3S.VIRSorter_NODE_507_length_12676_cov_7_172094-cat_2	EMERGEV2_20110600_S1M_mb_veryspecific.8	d__Bacteria;p__Acidobacteriota;c__Terriglobia;o__Terriglobales;f__Acidobacteriaceae;g__Terracidiphilus;s__	iPHoP-RF	90.1	None
Virus_20130700_S3X.VIRSorter_NODE_1923_length_11284_cov_4_618310-cat_2	GB_GCA_003165795.1	d__Bacteria;p__Acidobacteriota;c__Terriglobia;o__Terriglobales;f__Koribacteraceae;g__Bog-257;s__Bog-257 sp003165795	blast	95.5	iPHoP-RF;76.10
Virus_20130700_S3X.VIRSorter_NODE_1923_length_11284_cov_4_618310-cat_2	GB_GCA_003160215.1	d__Bacteria;p__Acidobacteriota;c__Terriglobia;o__Terriglobales;f__Koribacteraceae;g__Bog-257;s__Bog-257 sp003160215	blast	92.9	iPHoP-RF;64.00
Virus_20130700_S3X.VIRSorter_NODE_1923_length_11284_cov_4_618310-cat_2	EMERGEV2_20120700_S1X_gm2_bin_2	d__Bacteria;p__Acidobacteriota;c__Terriglobia;o__Terriglobales;f__Koribacteraceae;g__Bog-257;s__	blast	92.5	iPHoP-RF;63.80
Virus_20130700_S3X.VIRSorter_NODE_1923_length_11284_cov_4_618310-cat_2	EMERGEV2_Palsa.None.R2.T0.1.254	d__Bacteria;p__Acidobacteriota;c__Terriglobia;o__Terriglobales;f__Koribacteraceae;g__Bog-257;s__	blast	91.1	iPHoP-RF;80.80
Virus_20130700_S3Z.VIRSorter_NODE_289_length_45259_cov_13_987169-cat_2	GB_GCA_021806005.1	d__Bacteria;p__Acidobacteriota;c__Terriglobia;o__Terriglobales;f__Acidobacteriaceae;g__UBA5172;s__UBA5172 sp021806005	blast	92	iPHoP-RF;50.70
Virus_20130700_S3Z.VIRSorter_NODE_289_length_45259_cov_13_987169-cat_2	EMERGEV2_20110700_S1S_mb_veryspecific.4	d__Bacteria;p__Acidobacteriota;c__Terriglobia;o__Terriglobales;f__Acidobacteriaceae;g__;s__	blast	91.9	None
Virus_20130700_S3Z.VIRSorter_NODE_289_length_45259_cov_13_987169-cat_2	EMERGEV2_20111000_S3S_mb_veryspecific.11	d__Bacteria;p__Acidobacteriota;c__Terriglobia;o__Terriglobales;f__Acidobacteriaceae;g__;s__	blast	91.9	None
Virus_20130700_S3Z.VIRSorter_NODE_289_length_45259_cov_13_987169-cat_2	EMERGEV2_20130700_S2S_mb_specific.21	d__Bacteria;p__Acidobacteriota;c__Terriglobia;o__Terriglobales;f__Acidobacteriaceae;g__;s__	blast	91.9	None
Virus_20130700_S3Z.VIRSorter_NODE_289_length_45259_cov_13_987169-cat_2	EMERGEV2_Palsa.Labelled.R2.T3.F2.1.6	d__Bacteria;p__Acidobacteriota;c__Terriglobia;o__Terriglobales;f__Acidobacteriaceae;g__;s__	blast	91.9	None
Virus_20130700_S3Z.VIRSorter_NODE_289_length_45259_cov_13_987169-cat_2	GB_GCA_021778845.1	d__Bacteria;p__Acidobacteriota;c__Terriglobia;o__Terriglobales;f__Acidobacteriaceae;g__UBA5172;s__UBA5172 sp021778845	blast	91.9	None
Virus_20130700_S3Z.VIRSorter_NODE_289_length_45259_cov_13_987169-cat_2	RS_GCF_000178955.2	d__Bacteria;p__Acidobacteriota;c__Terriglobia;o__Terriglobales;f__Acidobacteriaceae;g__Granulicella_A;s__Granulicella_A mallensis	blast	91.5	None
Virus_20130700_S3Z.VIRSorter_NODE_289_length_45259_cov_13_987169-cat_2	GB_GCA_002413385.1	d__Bacteria;p__Acidobacteriota;c__Terriglobia;o__Terriglobales;f__Acidobacteriaceae;g__UBA5172;s__UBA5172 sp002413385	blast	91.4	None
Virus_20130700_S3Z.VIRSorter_NODE_289_length_45259_cov_13_987169-cat_2	RS_GCF_014203225.1	d__Bacteria;p__Acidobacteriota;c__Terriglobia;o__Terriglobales;f__Acidobacteriaceae;g__Granulicella_A;s__Granulicella_A mallensis_A	blast	91.2	None
Virus_20130700_S3Z.VIRSorter_NODE_289_length_45259_cov_13_987169-cat_2	RS_GCF_009766105.1	d__Bacteria;p__Acidobacteriota;c__Terriglobia;o__Terriglobales;f__Acidobacteriaceae;g__Granulicella_A;s__Granulicella_A sp009766105	blast	90.4	None
Virus_20130700_S3Z.VIRSorter_NODE_289_length_45259_cov_13_987169-cat_2	RS_GCF_009765785.1	d__Bacteria;p__Acidobacteriota;c__Terriglobia;o__Terriglobales;f__Acidobacteriaceae;g__UBA5172;s__UBA5172 sp009765785	blast	90	None
Virus_20130700_S3Z.VIRSorter_NODE_4034_length_7213_cov_4_744342-cat_2	EMERGEV2_20170700_S34_mb2.56	d__Bacteria;p__Acidobacteriota;c__Terriglobia;o__Terriglobales;f__Acidobacteriaceae;g__Terracidiphilus;s__	blast	93.9	iPHoP-RF;59.00
Virus_20130700_S3Z.VIRSorter_NODE_4034_length_7213_cov_4_744342-cat_2	EMERGEV2_20150700_E15_mb2.73	d__Bacteria;p__Acidobacteriota;c__Terriglobia;o__Terriglobales;f__Acidobacteriaceae;g__Terracidiphilus;s__	blast	93.8	iPHoP-RF;59.50
Virus_20130700_S3Z.VIRSorter_NODE_4034_length_7213_cov_4_744342-cat_2	GB_GCA_903828675.1	d__Bacteria;p__Acidobacteriota;c__Terriglobia;o__Terriglobales;f__Acidobacteriaceae;g__Terracidiphilus;s__Terracidiphilus sp903828675	blast	93.4	iPHoP-RF;54.10
Virus_20140700_E12.VIRSorter_NODE_12_length_47086_cov_7_953159-cat_2	EMERGEV2_20110800_E1D_20	d__Bacteria;p__Myxococcota;c__Polyangia;o__Fen-1088;f__Fen-1088;g__Fen-1137;s__	iPHoP-RF	93.7	None
Virus_20140700_E12.VIRSorter_NODE_12_length_47086_cov_7_953159-cat_2	GB_GCA_003153015.1	d__Bacteria;p__Myxococcota;c__Polyangia;o__Fen-1088;f__Fen-1088;g__Fen-1137;s__Fen-1137 sp003153015	iPHoP-RF	93.1	None
Virus_20140700_E12.VIRSorter_NODE_12_length_47086_cov_7_953159-cat_2	EMERGEV2_20120700_E2X_mb2.340	d__Bacteria;p__Myxococcota;c__Polyangia;o__Fen-1088;f__Fen-1088;g__Fen-1137;s__	iPHoP-RF	92.8	None
Virus_20140700_E12.VIRSorter_NODE_12_length_47086_cov_7_953159-cat_2	EMERGEV2_3300056807_65	d__Bacteria;p__Myxococcota;c__Polyangia;o__Fen-1088;f__Fen-1088;g__Fen-1137;s__	iPHoP-RF	92.8	None
Virus_20140700_E12.VIRSorter_NODE_12_length_47086_cov_7_953159-cat_2	GB_GCA_003142855.1	d__Bacteria;p__Myxococcota;c__Polyangia;o__Fen-1088;f__Fen-1088;g__Fen-1137;s__Fen-1137 sp003142855	iPHoP-RF	92.8	None
Virus_20140700_E12.VIRSorter_NODE_12_length_47086_cov_7_953159-cat_2	EMERGEV2_20130700_E1S_4	d__Bacteria;p__Myxococcota;c__Polyangia;o__Fen-1088;f__Fen-1088;g__Fen-1137;s__	iPHoP-RF	92.1	None
Virus_20140700_E12.VIRSorter_NODE_12_length_47086_cov_7_953159-cat_2	EMERGEV2_3300056807_50	d__Bacteria;p__Myxococcota;c__Polyangia;o__Fen-1088;f__Fen-1088;g__Fen-1137;s__	iPHoP-RF	91.8	None
Virus_20140700_E12.VIRSorter_NODE_12_length_47086_cov_7_953159-cat_2	EMERGEV2_20120600_E2D_gm2_bin_108	d__Bacteria;p__Myxococcota;c__Polyangia;o__Fen-1088;f__Fen-1088;g__Fen-1137;s__	iPHoP-RF	91.4	None
Virus_20140700_E12.VIRSorter_NODE_12_length_47086_cov_7_953159-cat_2	EMERGEV2_73.20120700_E2X.fasta.metabat-bins-.29	d__Bacteria;p__Myxococcota;c__Polyangia;o__Fen-1088;f__Fen-1088;g__Fen-1137;s__	iPHoP-RF	91.1	None
Virus_20140700_E12.VIRSorter_NODE_12_length_47086_cov_7_953159-cat_2	GB_GCA_003158735.1	d__Bacteria;p__Myxococcota;c__Polyangia;o__Fen-1088;f__Fen-1088;g__Fen-1137;s__Fen-1137 sp003158735	iPHoP-RF	90.8	None
Virus_20140700_E12.VIRSorter_NODE_2121_length_6757_cov_3_328111-cat_2	RS_GCF_000294495.1	d__Bacteria;p__Bacillota;c__Bacilli;o__Lactobacillales;f__Streptococcaceae;g__Streptococcus;s__Streptococcus suis	iPHoP-RF	90.5	None
Virus_20140700_E12.VIRSorter_NODE_2121_length_6757_cov_3_328111-cat_2	RS_GCF_000440115.1	d__Bacteria;p__Bacillota;c__Bacilli;o__Lactobacillales;f__Streptococcaceae;g__Streptococcus;s__Streptococcus suis_L	iPHoP-RF	90.5	None
Virus_20140700_E12.VIRSorter_NODE_2121_length_6757_cov_3_328111-cat_2	RS_GCF_002760245.1	d__Bacteria;p__Bacillota;c__Bacilli;o__Lactobacillales;f__Streptococcaceae;g__Streptococcus;s__Streptococcus suis_I	iPHoP-RF	90.5	None
Virus_20140700_E14.VIRSorter_NODE_11_length_130626_cov_7_112330_gene_29_gene_128-33744-130676-cat_4	GB_GCA_003162695.1	d__Bacteria;p__Bacteroidota;c__UBA10030;o__UBA10030;f__UBA10030;g__Fen-1254;s__Fen-1254 sp003162695	blast	94.8	iPHoP-RF;64.30
Virus_20140700_E14.VIRSorter_NODE_11_length_130626_cov_7_112330_gene_29_gene_128-33744-130676-cat_4	EMERGEV2_3300056807_53	d__Bacteria;p__Bacteroidota;c__UBA10030;o__UBA10030;f__UBA10030;g__Fen-1298;s__	blast	91.5	iPHoP-RF;54.90
Virus_20140700_E14.VIRSorter_NODE_11_length_130626_cov_7_112330_gene_29_gene_128-33744-130676-cat_4	GB_GCA_003819715.1	d__Bacteria;p__Bacteroidota;c__UBA10030;o__UBA10030;f__UBA10030;g__Fen-1298;s__Fen-1298 sp003819715	blast	90.4	iPHoP-RF;55.20
Virus_20140700_E15.VIRSorter_NODE_5313_length_5668_cov_6_384821-cat_1	GB_GCA_003142915.1	d__Bacteria;p__Bacteroidota;c__Ignavibacteria;o__Ignavibacteriales;f__Ignavibacteriaceae;g__FEN-1297;s__FEN-1297 sp003142915	blast	92.2	iPHoP-RF;68.60
Virus_20140700_E15.VIRSorter_NODE_659_length_29838_cov_7_522949_gene_1_gene_32-0-19691-cat_5	EMERGEV2_20140700_S11_gm2_bin_1	d__Bacteria;p__Acidobacteriota;c__Terriglobia;o__Terriglobales;f__Acidobacteriaceae;g__Terracidiphilus;s__	iPHoP-RF	95.7	blast;95.00
Virus_20140700_E15.VIRSorter_NODE_659_length_29838_cov_7_522949_gene_1_gene_32-0-19691-cat_5	EMERGEV2_20170700_S34_23	d__Bacteria;p__Acidobacteriota;c__Terriglobia;o__Terriglobales;f__Acidobacteriaceae;g__Terracidiphilus;s__	iPHoP-RF	95.4	blast;89.60
Virus_20140700_E15.VIRSorter_NODE_659_length_29838_cov_7_522949_gene_1_gene_32-0-19691-cat_5	EMERGEV2_20120600_E1D_mb2.79	d__Bacteria;p__Acidobacteriota;c__Terriglobia;o__Terriglobales;f__Acidobacteriaceae;g__Terracidiphilus;s__	iPHoP-RF	93.1	None
Virus_20140700_E15.VIRSorter_NODE_659_length_29838_cov_7_522949_gene_1_gene_32-0-19691-cat_5	EMERGEV2_20140700_S11_mb2.46	d__Bacteria;p__Acidobacteriota;c__Terriglobia;o__Terriglobales;f__Acidobacteriaceae;g__Terracidiphilus;s__	iPHoP-RF	92.8	None
Virus_20140700_E15.VIRSorter_NODE_659_length_29838_cov_7_522949_gene_1_gene_32-0-19691-cat_5	GB_GCA_003133425.1	d__Bacteria;p__Acidobacteriota;c__Terriglobia;o__Terriglobales;f__Acidobacteriaceae;g__Terracidiphilus;s__Terracidiphilus sp003133425	iPHoP-RF	92.4	None
Virus_20140700_E15.VIRSorter_NODE_659_length_29838_cov_7_522949_gene_1_gene_32-0-19691-cat_5	EMERGEV2_20140700_S21_mb2.3	d__Bacteria;p__Acidobacteriota;c__Terriglobia;o__Terriglobales;f__Acidobacteriaceae;g__Terracidiphilus;s__	iPHoP-RF	92.1	None
Virus_20140700_E15.VIRSorter_NODE_659_length_29838_cov_7_522949_gene_1_gene_32-0-19691-cat_5	EMERGEV2_20160700_P24_gm2_bin_5	d__Bacteria;p__Acidobacteriota;c__Terriglobia;o__Terriglobales;f__Acidobacteriaceae;g__Terracidiphilus;s__	iPHoP-RF	91.8	None
Virus_20140700_E15.VIRSorter_NODE_659_length_29838_cov_7_522949_gene_1_gene_32-0-19691-cat_5	EMERGEV2_20120700_S2X_1	d__Bacteria;p__Acidobacteriota;c__Terriglobia;o__Terriglobales;f__Acidobacteriaceae;g__Terracidiphilus;s__	iPHoP-RF	91.4	None
Virus_20140700_E15.VIRSorter_NODE_659_length_29838_cov_7_522949_gene_1_gene_32-0-19691-cat_5	EMERGEV2_20150700_E15_12	d__Bacteria;p__Acidobacteriota;c__Terriglobia;o__Terriglobales;f__Acidobacteriaceae;g__Terracidiphilus;s__	iPHoP-RF	91.1	None
Virus_20140700_E15.VIRSorter_NODE_659_length_29838_cov_7_522949_gene_1_gene_32-0-19691-cat_5	EMERGEV2_20170700_S34_10	d__Bacteria;p__Acidobacteriota;c__Terriglobia;o__Terriglobales;f__Acidobacteriaceae;g__Terracidiphilus;s__	iPHoP-RF	91.1	None
Virus_20140700_E15.VIRSorter_NODE_659_length_29838_cov_7_522949_gene_1_gene_32-0-19691-cat_5	GB_GCA_003139795.1	d__Bacteria;p__Acidobacteriota;c__Terriglobia;o__Terriglobales;f__Acidobacteriaceae;g__Terracidiphilus;s__Terracidiphilus sp003139795	iPHoP-RF	91.1	None
Virus_20140700_E15.VIRSorter_NODE_659_length_29838_cov_7_522949_gene_1_gene_32-0-19691-cat_5	EMERGEV2_20130700_S1Z_mb2.25	d__Bacteria;p__Acidobacteriota;c__Terriglobia;o__Terriglobales;f__Acidobacteriaceae;g__Terracidiphilus;s__	iPHoP-RF	90.8	None
Virus_20140700_E15.VIRSorter_NODE_659_length_29838_cov_7_522949_gene_1_gene_32-0-19691-cat_5	EMERGEV2_20150700_S15_mb2.12	d__Bacteria;p__Acidobacteriota;c__Terriglobia;o__Terriglobales;f__Acidobacteriaceae;g__Terracidiphilus;s__	iPHoP-RF	90.8	None
Virus_20140700_E15.VIRSorter_NODE_659_length_29838_cov_7_522949_gene_1_gene_32-0-19691-cat_5	EMERGEV2_20160700_E25_mb2.76	d__Bacteria;p__Acidobacteriota;c__Terriglobia;o__Terriglobales;f__Acidobacteriaceae;g__Terracidiphilus;s__	iPHoP-RF	90.8	None
Virus_20140700_E15.VIRSorter_NODE_659_length_29838_cov_7_522949_gene_1_gene_32-0-19691-cat_5	GB_GCA_003151435.1	d__Bacteria;p__Acidobacteriota;c__Terriglobia;o__Terriglobales;f__Acidobacteriaceae;g__Terracidiphilus;s__Terracidiphilus sp003151435	iPHoP-RF	90.8	None
Virus_20140700_E15.VIRSorter_NODE_659_length_29838_cov_7_522949_gene_1_gene_32-0-19691-cat_5	EMERGEV2_20110700_P2D_mb2.61	d__Bacteria;p__Acidobacteriota;c__Terriglobia;o__Terriglobales;f__Acidobacteriaceae;g__Terracidiphilus;s__	iPHoP-RF	90.1	None
Virus_20140700_E15.VIRSorter_NODE_659_length_29838_cov_7_522949_gene_1_gene_32-0-19691-cat_5	EMERGEV2_20120700_P3D_93	d__Bacteria;p__Acidobacteriota;c__Terriglobia;o__Terriglobales;f__Acidobacteriaceae;g__Terracidiphilus;s__	iPHoP-RF	90.1	None
Virus_20140700_E15.VIRSorter_NODE_659_length_29838_cov_7_522949_gene_1_gene_32-0-19691-cat_5	EMERGEV2_20160700_E23_mb_sensitive.18	d__Bacteria;p__Acidobacteriota;c__Terriglobia;o__Terriglobales;f__Acidobacteriaceae;g__Terracidiphilus;s__	iPHoP-RF	90.1	None
Virus_20140700_E15.VIRSorter_NODE_659_length_29838_cov_7_522949_gene_1_gene_32-0-19691-cat_5	GB_GCA_003170825.1	d__Bacteria;p__Acidobacteriota;c__Terriglobia;o__Terriglobales;f__Acidobacteriaceae;g__Terracidiphilus;s__Terracidiphilus sp003170825	iPHoP-RF	90.1	None
Virus_20140700_E15.VIRSorter_NODE_659_length_29838_cov_7_522949_gene_1_gene_32-0-19691-cat_5	GB_GCA_903828675.1	d__Bacteria;p__Acidobacteriota;c__Terriglobia;o__Terriglobales;f__Acidobacteriaceae;g__Terracidiphilus;s__Terracidiphilus sp903828675	iPHoP-RF	90.1	None
Virus_20140700_E21.VIRSorter_NODE_168_length_8264_cov_3_840419_gene_4_gene_15-584-8314-cat_5	EMERGEV2_3300038476_2	d__Bacteria;p__Pseudomonadota;c__Alphaproteobacteria;o__Rhizobiales;f__Xanthobacteraceae;g__Bradyrhizobium;s__	blast	94.8	iPHoP-RF;89.50
Virus_20140700_E21.VIRSorter_NODE_84_length_10056_cov_3_944806-cat_1	EMERGEV2_3300038476_2	d__Bacteria;p__Pseudomonadota;c__Alphaproteobacteria;o__Rhizobiales;f__Xanthobacteraceae;g__Bradyrhizobium;s__	blast	95.3	iPHoP-RF;74.80
Virus_20140700_E22.VIRSorter_NODE_229_length_24965_cov_5_549980-cat_2	GB_GCA_003164035.1	d__Bacteria;p__Acidobacteriota;c__Terriglobia;o__Bryobacterales;f__Bryobacteraceae;g__Bog-375;s__Bog-375 sp003164035	blast	90.9	iPHoP-RF;63.50
Virus_20140700_E22.VIRSorter_NODE_229_length_24965_cov_5_549980-cat_2	GB_GCA_903876865.1	d__Bacteria;p__Acidobacteriota;c__Terriglobia;o__Bryobacterales;f__Bryobacteraceae;g__Solibacter;s__Solibacter sp903876865	blast	90.6	iPHoP-RF;66.30
Virus_20140700_S11.VIRSorter_NODE_2181_length_11059_cov_10_409669-cat_2	EMERGEV2_20120600_S1D_mb2.29	d__Bacteria;p__Acidobacteriota;c__Terriglobia;o__Terriglobales;f__Acidobacteriaceae;g__Terracidiphilus;s__	blast	93.1	iPHoP-RF;84.80
Virus_20140700_S11.VIRSorter_NODE_2181_length_11059_cov_10_409669-cat_2	GB_GCA_003159355.1	d__Bacteria;p__Acidobacteriota;c__Terriglobia;o__Terriglobales;f__Acidobacteriaceae;g__Terracidiphilus;s__Terracidiphilus sp003159355	blast	92.7	iPHoP-RF;84.20
Virus_20140700_S11.VIRSorter_NODE_2181_length_11059_cov_10_409669-cat_2	EMERGEV2_20110800_E3D_gm2_bin_35	d__Bacteria;p__Acidobacteriota;c__Terriglobia;o__Terriglobales;f__Acidobacteriaceae;g__Terracidiphilus;s__	blast	92.1	iPHoP-RF;87.60
Virus_20140700_S11.VIRSorter_NODE_2181_length_11059_cov_10_409669-cat_2	GB_GCA_003171315.1	d__Bacteria;p__Acidobacteriota;c__Terriglobia;o__Terriglobales;f__Acidobacteriaceae;g__Terracidiphilus;s__Terracidiphilus sp003171315	blast	92.1	iPHoP-RF;83.60
Virus_20140700_S11.VIRSorter_NODE_2181_length_11059_cov_10_409669-cat_2	GB_GCA_021803035.1	d__Bacteria;p__Acidobacteriota;c__Terriglobia;o__Terriglobales;f__Acidobacteriaceae;g__Terracidiphilus;s__Terracidiphilus sp021803035	blast	92.1	iPHoP-RF;66.80
Virus_20140700_S11.VIRSorter_NODE_2181_length_11059_cov_10_409669-cat_2	GB_GCA_021811745.1	d__Bacteria;p__Acidobacteriota;c__Terriglobia;o__Terriglobales;f__Acidobacteriaceae;g__Terracidiphilus;s__Terracidiphilus sp021811745	blast	92.1	iPHoP-RF;77.10
Virus_20140700_S11.VIRSorter_NODE_2181_length_11059_cov_10_409669-cat_2	EMERGEV2_20111000_P3D_1	d__Bacteria;p__Acidobacteriota;c__Terriglobia;o__Terriglobales;f__Acidobacteriaceae;g__Terracidiphilus;s__	blast	91.9	iPHoP-RF;82.20
Virus_20140700_S11.VIRSorter_NODE_2181_length_11059_cov_10_409669-cat_2	EMERGEV2_20130700_S1Z_4	d__Bacteria;p__Acidobacteriota;c__Terriglobia;o__Terriglobales;f__Acidobacteriaceae;g__Terracidiphilus;s__	blast	91.9	iPHoP-RF;83.10
Virus_20140700_S11.VIRSorter_NODE_2181_length_11059_cov_10_409669-cat_2	EMERGEV2_3300047661_3	d__Bacteria;p__Acidobacteriota;c__Terriglobia;o__Terriglobales;f__Acidobacteriaceae;g__Terracidiphilus;s__	blast	91.9	iPHoP-RF;74.60
Virus_20140700_S11.VIRSorter_NODE_2181_length_11059_cov_10_409669-cat_2	GB_GCA_003134815.1	d__Bacteria;p__Acidobacteriota;c__Terriglobia;o__Terriglobales;f__Acidobacteriaceae;g__Terracidiphilus;s__Terracidiphilus sp003134815	blast	91.9	iPHoP-RF;82.20
Virus_20140700_S11.VIRSorter_NODE_2181_length_11059_cov_10_409669-cat_2	EMERGEV2_20160700_E25_mb2.45	d__Bacteria;p__Acidobacteriota;c__Terriglobia;o__Terriglobales;f__Acidobacteriaceae;g__Terracidiphilus;s__	blast	91.8	iPHoP-RF;88.20
Virus_20140700_S11.VIRSorter_NODE_2181_length_11059_cov_10_409669-cat_2	EMERGEV2_20120700_S1D_1	d__Bacteria;p__Acidobacteriota;c__Terriglobia;o__Terriglobales;f__Acidobacteriaceae;g__Terracidiphilus;s__	blast	91.6	iPHoP-RF;81.40
Virus_20140700_S11.VIRSorter_NODE_2181_length_11059_cov_10_409669-cat_2	EMERGEV2_20120700_S1D_104	d__Bacteria;p__Acidobacteriota;c__Terriglobia;o__Terriglobales;f__Acidobacteriaceae;g__Terracidiphilus;s__	blast	91.6	iPHoP-RF;77.50
Virus_20140700_S11.VIRSorter_NODE_2181_length_11059_cov_10_409669-cat_2	EMERGEV2_20140700_S31_mb_veryspecific.4	d__Bacteria;p__Acidobacteriota;c__Terriglobia;o__Terriglobales;f__Acidobacteriaceae;g__Terracidiphilus;s__	blast	91.6	iPHoP-RF;86.70
Virus_20140700_S11.VIRSorter_NODE_2181_length_11059_cov_10_409669-cat_2	EMERGEV2_20150700_P31_13	d__Bacteria;p__Acidobacteriota;c__Terriglobia;o__Terriglobales;f__Acidobacteriaceae;g__Terracidiphilus;s__	blast	91.6	iPHoP-RF;84.50
Virus_20140700_S11.VIRSorter_NODE_2181_length_11059_cov_10_409669-cat_2	EMERGEV2_20170700_S24_mb2.12	d__Bacteria;p__Acidobacteriota;c__Terriglobia;o__Terriglobales;f__Acidobacteriaceae;g__Terracidiphilus;s__	blast	91.6	iPHoP-RF;79.80
Virus_20140700_S11.VIRSorter_NODE_2181_length_11059_cov_10_409669-cat_2	GB_GCA_002314435.1	d__Bacteria;p__Acidobacteriota;c__Terriglobia;o__Terriglobales;f__Acidobacteriaceae;g__Terracidiphilus;s__Terracidiphilus sp002314435	blast	91.6	iPHoP-RF;64.30
Virus_20140700_S11.VIRSorter_NODE_2181_length_11059_cov_10_409669-cat_2	GB_GCA_003165095.1	d__Bacteria;p__Acidobacteriota;c__Terriglobia;o__Terriglobales;f__Acidobacteriaceae;g__Terracidiphilus;s__Terracidiphilus sp003165095	blast	91.6	iPHoP-RF;70.20
Virus_20140700_S11.VIRSorter_NODE_2181_length_11059_cov_10_409669-cat_2	GB_GCA_015654835.1	d__Bacteria;p__Acidobacteriota;c__Terriglobia;o__Terriglobales;f__Acidobacteriaceae;g__Terracidiphilus;s__Terracidiphilus sp015654835	blast	91.6	iPHoP-RF;75.20
Virus_20140700_S11.VIRSorter_NODE_2181_length_11059_cov_10_409669-cat_2	GB_GCA_021780075.1	d__Bacteria;p__Acidobacteriota;c__Terriglobia;o__Terriglobales;f__Acidobacteriaceae;g__Terracidiphilus;s__Terracidiphilus sp021780075	blast	91.6	iPHoP-RF;80.00
Virus_20140700_S11.VIRSorter_NODE_2181_length_11059_cov_10_409669-cat_2	GB_GCA_021836865.1	d__Bacteria;p__Acidobacteriota;c__Terriglobia;o__Terriglobales;f__Acidobacteriaceae;g__Terracidiphilus;s__Terracidiphilus sp021836865	blast	91.6	iPHoP-RF;66.00
Virus_20140700_S11.VIRSorter_NODE_2181_length_11059_cov_10_409669-cat_2	GB_GCA_021846985.1	d__Bacteria;p__Acidobacteriota;c__Terriglobia;o__Terriglobales;f__Acidobacteriaceae;g__Terracidiphilus;s__Terracidiphilus sp021846985	blast	91.6	iPHoP-RF;68.40
Virus_20140700_S11.VIRSorter_NODE_2181_length_11059_cov_10_409669-cat_2	EMERGEV2_20120700_P3D_mb2.102	d__Bacteria;p__Acidobacteriota;c__Terriglobia;o__Terriglobales;f__Acidobacteriaceae;g__Terracidiphilus;s__	blast	91.4	iPHoP-RF;68.60
Virus_20140700_S11.VIRSorter_NODE_2181_length_11059_cov_10_409669-cat_2	EMERGEV2_20110800_S3D_mb_specific.21	d__Bacteria;p__Acidobacteriota;c__Terriglobia;o__Terriglobales;f__Acidobacteriaceae;g__Terracidiphilus;s__	blast	91.2	iPHoP-RF;79.00
Virus_20140700_S11.VIRSorter_NODE_2181_length_11059_cov_10_409669-cat_2	EMERGEV2_20120700_S2X_1	d__Bacteria;p__Acidobacteriota;c__Terriglobia;o__Terriglobales;f__Acidobacteriaceae;g__Terracidiphilus;s__	blast	91.2	iPHoP-RF;82.20
Virus_20140700_S11.VIRSorter_NODE_2181_length_11059_cov_10_409669-cat_2	EMERGEV2_20120700_S3X_3	d__Bacteria;p__Acidobacteriota;c__Terriglobia;o__Terriglobales;f__Acidobacteriaceae;g__Terracidiphilus;s__	blast	91.2	iPHoP-RF;83.60
Virus_20140700_S11.VIRSorter_NODE_2181_length_11059_cov_10_409669-cat_2	EMERGEV2_20120800_E1D_18	d__Bacteria;p__Acidobacteriota;c__Terriglobia;o__Terriglobales;f__Acidobacteriaceae;g__Terracidiphilus;s__	blast	91.2	iPHoP-RF;74.30
Virus_20140700_S11.VIRSorter_NODE_2181_length_11059_cov_10_409669-cat_2	EMERGEV2_20130700_C2D_3	d__Bacteria;p__Acidobacteriota;c__Terriglobia;o__Terriglobales;f__Acidobacteriaceae;g__Terracidiphilus;s__	blast	91.2	iPHoP-RF;83.10
Virus_20140700_S11.VIRSorter_NODE_2181_length_11059_cov_10_409669-cat_2	EMERGEV2_3300023248_5	d__Bacteria;p__Acidobacteriota;c__Terriglobia;o__Terriglobales;f__Acidobacteriaceae;g__Terracidiphilus;s__	blast	91.2	iPHoP-RF;73.90
Virus_20140700_S11.VIRSorter_NODE_2181_length_11059_cov_10_409669-cat_2	EMERGEV2_Bog.Unlabelled.R2.T3.F2.1.14	d__Bacteria;p__Acidobacteriota;c__Terriglobia;o__Terriglobales;f__Acidobacteriaceae;g__Terracidiphilus;s__	blast	91.2	iPHoP-RF;69.10
Virus_20140700_S11.VIRSorter_NODE_2181_length_11059_cov_10_409669-cat_2	GB_GCA_003134855.1	d__Bacteria;p__Acidobacteriota;c__Terriglobia;o__Terriglobales;f__Acidobacteriaceae;g__Terracidiphilus;s__Terracidiphilus sp003134855	blast	91.2	iPHoP-RF;78.70
Virus_20140700_S11.VIRSorter_NODE_2181_length_11059_cov_10_409669-cat_2	GB_GCA_003138365.1	d__Bacteria;p__Acidobacteriota;c__Terriglobia;o__Terriglobales;f__Acidobacteriaceae;g__Terracidiphilus;s__Terracidiphilus sp003138365	blast	91.2	iPHoP-RF;86.00
Virus_20140700_S11.VIRSorter_NODE_2181_length_11059_cov_10_409669-cat_2	GB_GCA_003138515.1	d__Bacteria;p__Acidobacteriota;c__Terriglobia;o__Terriglobales;f__Acidobacteriaceae;g__Terracidiphilus;s__Terracidiphilus sp003138515	blast	91.2	iPHoP-RF;81.60
Virus_20140700_S11.VIRSorter_NODE_2181_length_11059_cov_10_409669-cat_2	GB_GCA_003142935.1	d__Bacteria;p__Acidobacteriota;c__Terriglobia;o__Terriglobales;f__Acidobacteriaceae;g__Terracidiphilus;s__Terracidiphilus sp003142935	blast	91.2	iPHoP-RF;69.80
Virus_20140700_S11.VIRSorter_NODE_2181_length_11059_cov_10_409669-cat_2	GB_GCA_003151435.1	d__Bacteria;p__Acidobacteriota;c__Terriglobia;o__Terriglobales;f__Acidobacteriaceae;g__Terracidiphilus;s__Terracidiphilus sp003151435	blast	91.2	iPHoP-RF;64.50
Virus_20140700_S11.VIRSorter_NODE_2181_length_11059_cov_10_409669-cat_2	GB_GCA_003151985.1	d__Bacteria;p__Acidobacteriota;c__Terriglobia;o__Terriglobales;f__Acidobacteriaceae;g__Terracidiphilus;s__Terracidiphilus sp003151985	blast	91.2	iPHoP-RF;66.00
Virus_20140700_S11.VIRSorter_NODE_2181_length_11059_cov_10_409669-cat_2	GB_GCA_003165075.1	d__Bacteria;p__Acidobacteriota;c__Terriglobia;o__Terriglobales;f__Acidobacteriaceae;g__Terracidiphilus;s__Terracidiphilus sp003165075	blast	91.2	iPHoP-RF;64.00
Virus_20140700_S11.VIRSorter_NODE_2181_length_11059_cov_10_409669-cat_2	GB_GCA_003170825.1	d__Bacteria;p__Acidobacteriota;c__Terriglobia;o__Terriglobales;f__Acidobacteriaceae;g__Terracidiphilus;s__Terracidiphilus sp003170825	blast	91.2	iPHoP-RF;79.80
Virus_20140700_S11.VIRSorter_NODE_2181_length_11059_cov_10_409669-cat_2	GB_GCA_903849645.1	d__Bacteria;p__Acidobacteriota;c__Terriglobia;o__Terriglobales;f__Acidobacteriaceae;g__Terracidiphilus;s__Terracidiphilus sp903849645	blast	91.2	iPHoP-RF;73.50
Virus_20140700_S11.VIRSorter_NODE_2181_length_11059_cov_10_409669-cat_2	GB_GCA_903911925.1	d__Bacteria;p__Acidobacteriota;c__Terriglobia;o__Terriglobales;f__Acidobacteriaceae;g__Terracidiphilus;s__Terracidiphilus sp903911925	blast	91.2	iPHoP-RF;61.40
Virus_20140700_S11.VIRSorter_NODE_2181_length_11059_cov_10_409669-cat_2	EMERGEV2_20111000_P3D_gm2_bin_18	d__Bacteria;p__Acidobacteriota;c__Terriglobia;o__Terriglobales;f__Acidobacteriaceae;g__Terracidiphilus;s__	blast	91.1	iPHoP-RF;78.30
Virus_20140700_S11.VIRSorter_NODE_2181_length_11059_cov_10_409669-cat_2	EMERGEV2_20120700_S1D_57	d__Bacteria;p__Acidobacteriota;c__Terriglobia;o__Terriglobales;f__Acidobacteriaceae;g__Terracidiphilus;s__	blast	91.1	iPHoP-RF;78.30
Virus_20140700_S11.VIRSorter_NODE_2181_length_11059_cov_10_409669-cat_2	EMERGEV2_20120700_S1D_mb2.93	d__Bacteria;p__Acidobacteriota;c__Terriglobia;o__Terriglobales;f__Acidobacteriaceae;g__Terracidiphilus;s__	blast	91.1	iPHoP-RF;80.00
Virus_20140700_S11.VIRSorter_NODE_2181_length_11059_cov_10_409669-cat_2	EMERGEV2_20170700_S34_mb2.56	d__Bacteria;p__Acidobacteriota;c__Terriglobia;o__Terriglobales;f__Acidobacteriaceae;g__Terracidiphilus;s__	blast	91.1	iPHoP-RF;75.20
Virus_20140700_S11.VIRSorter_NODE_2181_length_11059_cov_10_409669-cat_2	EMERGEV2_20110800_P2D_10	d__Bacteria;p__Acidobacteriota;c__Terriglobia;o__Terriglobales;f__Acidobacteriaceae;g__Terracidiphilus;s__	blast	91	iPHoP-RF;87.00
Virus_20140700_S11.VIRSorter_NODE_2181_length_11059_cov_10_409669-cat_2	EMERGEV2_20120700_P3D_93	d__Bacteria;p__Acidobacteriota;c__Terriglobia;o__Terriglobales;f__Acidobacteriaceae;g__Terracidiphilus;s__	blast	91	iPHoP-RF;68.00
Virus_20140700_S11.VIRSorter_NODE_2181_length_11059_cov_10_409669-cat_2	EMERGEV2_20120700_S1D_mb2.241	d__Bacteria;p__Acidobacteriota;c__Terriglobia;o__Terriglobales;f__Acidobacteriaceae;g__Terracidiphilus;s__	blast	91	iPHoP-RF;82.80
Virus_20140700_S11.VIRSorter_NODE_2181_length_11059_cov_10_409669-cat_2	EMERGEV2_20130700_E2Y_mb2.45	d__Bacteria;p__Acidobacteriota;c__Terriglobia;o__Terriglobales;f__Acidobacteriaceae;g__Terracidiphilus;s__	blast	91	iPHoP-RF;83.90
Virus_20140700_S11.VIRSorter_NODE_2181_length_11059_cov_10_409669-cat_2	EMERGEV2_20140700_S21_mb2.57	d__Bacteria;p__Acidobacteriota;c__Terriglobia;o__Terriglobales;f__Acidobacteriaceae;g__Terracidiphilus;s__	blast	91	iPHoP-RF;76.60
Virus_20140700_S11.VIRSorter_NODE_2181_length_11059_cov_10_409669-cat_2	EMERGEV2_20150700_E14_10	d__Bacteria;p__Acidobacteriota;c__Terriglobia;o__Terriglobales;f__Acidobacteriaceae;g__Terracidiphilus;s__	blast	91	iPHoP-RF;83.10
Virus_20140700_S11.VIRSorter_NODE_2181_length_11059_cov_10_409669-cat_2	EMERGEV2_20170700_S34_10	d__Bacteria;p__Acidobacteriota;c__Terriglobia;o__Terriglobales;f__Acidobacteriaceae;g__Terracidiphilus;s__	blast	91	iPHoP-RF;64.50
Virus_20140700_S11.VIRSorter_NODE_2181_length_11059_cov_10_409669-cat_2	GB_GCA_903828675.1	d__Bacteria;p__Acidobacteriota;c__Terriglobia;o__Terriglobales;f__Acidobacteriaceae;g__Terracidiphilus;s__Terracidiphilus sp903828675	blast	91	iPHoP-RF;65.30
Virus_20140700_S11.VIRSorter_NODE_2181_length_11059_cov_10_409669-cat_2	EMERGEV2_20110800_S3M_mb_veryspecific.5	d__Bacteria;p__Acidobacteriota;c__Terriglobia;o__Terriglobales;f__Acidobacteriaceae;g__Terracidiphilus;s__	iPHoP-RF	90.1	None
Virus_20140700_S11.VIRSorter_NODE_3184_length_8691_cov_4_719083-cat_2	RS_GCF_016642265.1	d__Bacteria;p__Bacillota;c__Bacilli;o__Lactobacillales;f__Streptococcaceae;g__Streptococcus;s__Streptococcus lactarius	iPHoP-RF	90.5	None
Virus_20140700_S11.VIRSorter_NODE_3470_length_8251_cov_5_442411-cat_2	EMERGEV2_20111000_P3D_gm2_bin_18	d__Bacteria;p__Acidobacteriota;c__Terriglobia;o__Terriglobales;f__Acidobacteriaceae;g__Terracidiphilus;s__	blast	93.2	iPHoP-RF;75.40
Virus_20140700_S11.VIRSorter_NODE_3470_length_8251_cov_5_442411-cat_2	EMERGEV2_20120700_S1D_114	d__Bacteria;p__Acidobacteriota;c__Terriglobia;o__Terriglobales;f__Acidobacteriaceae;g__Terracidiphilus;s__	blast	93.2	iPHoP-RF;81.90
Virus_20140700_S11.VIRSorter_NODE_3470_length_8251_cov_5_442411-cat_2	EMERGEV2_20120700_S2X_1	d__Bacteria;p__Acidobacteriota;c__Terriglobia;o__Terriglobales;f__Acidobacteriaceae;g__Terracidiphilus;s__	blast	93	iPHoP-RF;75.40
Virus_20140700_S11.VIRSorter_NODE_3470_length_8251_cov_5_442411-cat_2	GB_GCA_003165075.1	d__Bacteria;p__Acidobacteriota;c__Terriglobia;o__Terriglobales;f__Acidobacteriaceae;g__Terracidiphilus;s__Terracidiphilus sp003165075	blast	92.9	iPHoP-RF;79.50
Virus_20140700_S11.VIRSorter_NODE_3470_length_8251_cov_5_442411-cat_2	GB_GCA_003170825.1	d__Bacteria;p__Acidobacteriota;c__Terriglobia;o__Terriglobales;f__Acidobacteriaceae;g__Terracidiphilus;s__Terracidiphilus sp003170825	blast	92.7	iPHoP-RF;78.00
Virus_20140700_S11.VIRSorter_NODE_3470_length_8251_cov_5_442411-cat_2	GB_GCA_003134855.1	d__Bacteria;p__Acidobacteriota;c__Terriglobia;o__Terriglobales;f__Acidobacteriaceae;g__Terracidiphilus;s__Terracidiphilus sp003134855	blast	92.5	iPHoP-RF;75.20
Virus_20140700_S11.VIRSorter_NODE_3470_length_8251_cov_5_442411-cat_2	EMERGEV2_20111000_P3D_1	d__Bacteria;p__Acidobacteriota;c__Terriglobia;o__Terriglobales;f__Acidobacteriaceae;g__Terracidiphilus;s__	blast	92.1	iPHoP-RF;57.30
Virus_20140700_S11.VIRSorter_NODE_3470_length_8251_cov_5_442411-cat_2	EMERGEV2_20120700_P3D_93	d__Bacteria;p__Acidobacteriota;c__Terriglobia;o__Terriglobales;f__Acidobacteriaceae;g__Terracidiphilus;s__	blast	92.1	iPHoP-RF;69.80
Virus_20140700_S11.VIRSorter_NODE_3470_length_8251_cov_5_442411-cat_2	EMERGEV2_20120700_P3D_mb2.102	d__Bacteria;p__Acidobacteriota;c__Terriglobia;o__Terriglobales;f__Acidobacteriaceae;g__Terracidiphilus;s__	blast	92.1	iPHoP-RF;64.00
Virus_20140700_S11.VIRSorter_NODE_3470_length_8251_cov_5_442411-cat_2	EMERGEV2_20120800_E1D_14	d__Bacteria;p__Acidobacteriota;c__Terriglobia;o__Terriglobales;f__Acidobacteriaceae;g__Terracidiphilus;s__	blast	92.1	iPHoP-RF;75.20
Virus_20140700_S11.VIRSorter_NODE_3470_length_8251_cov_5_442411-cat_2	EMERGEV2_20130700_C2Y_gm2_bin_4	d__Bacteria;p__Acidobacteriota;c__Terriglobia;o__Terriglobales;f__Acidobacteriaceae;g__Terracidiphilus;s__	blast	92.1	None
Virus_20140700_S11.VIRSorter_NODE_3470_length_8251_cov_5_442411-cat_2	EMERGEV2_20130700_E2Y_mb2.45	d__Bacteria;p__Acidobacteriota;c__Terriglobia;o__Terriglobales;f__Acidobacteriaceae;g__Terracidiphilus;s__	blast	92.1	iPHoP-RF;73.90
Virus_20140700_S11.VIRSorter_NODE_3470_length_8251_cov_5_442411-cat_2	EMERGEV2_20150700_E14_2	d__Bacteria;p__Acidobacteriota;c__Terriglobia;o__Terriglobales;f__Acidobacteriaceae;g__Terracidiphilus;s__	blast	92.1	iPHoP-RF;55.20
Virus_20140700_S11.VIRSorter_NODE_3470_length_8251_cov_5_442411-cat_2	EMERGEV2_20160700_E25_mb2.45	d__Bacteria;p__Acidobacteriota;c__Terriglobia;o__Terriglobales;f__Acidobacteriaceae;g__Terracidiphilus;s__	blast	92.1	iPHoP-RF;80.00
Virus_20140700_S11.VIRSorter_NODE_3470_length_8251_cov_5_442411-cat_2	EMERGEV2_20170700_S34_10	d__Bacteria;p__Acidobacteriota;c__Terriglobia;o__Terriglobales;f__Acidobacteriaceae;g__Terracidiphilus;s__	blast	92.1	None
Virus_20140700_S11.VIRSorter_NODE_3470_length_8251_cov_5_442411-cat_2	EMERGEV2_3300047661_3	d__Bacteria;p__Acidobacteriota;c__Terriglobia;o__Terriglobales;f__Acidobacteriaceae;g__Terracidiphilus;s__	blast	92.1	None
Virus_20140700_S11.VIRSorter_NODE_3470_length_8251_cov_5_442411-cat_2	GB_GCA_003134815.1	d__Bacteria;p__Acidobacteriota;c__Terriglobia;o__Terriglobales;f__Acidobacteriaceae;g__Terracidiphilus;s__Terracidiphilus sp003134815	blast	92.1	iPHoP-RF;57.30
Virus_20140700_S11.VIRSorter_NODE_3470_length_8251_cov_5_442411-cat_2	GB_GCA_003151985.1	d__Bacteria;p__Acidobacteriota;c__Terriglobia;o__Terriglobales;f__Acidobacteriaceae;g__Terracidiphilus;s__Terracidiphilus sp003151985	blast	92.1	iPHoP-RF;69.10
Virus_20140700_S11.VIRSorter_NODE_3470_length_8251_cov_5_442411-cat_2	GB_GCA_003156495.1	d__Bacteria;p__Acidobacteriota;c__Terriglobia;o__Terriglobales;f__Acidobacteriaceae;g__Terracidiphilus;s__Terracidiphilus sp003156495	blast	92.1	None
Virus_20140700_S11.VIRSorter_NODE_3470_length_8251_cov_5_442411-cat_2	GB_GCA_903849645.1	d__Bacteria;p__Acidobacteriota;c__Terriglobia;o__Terriglobales;f__Acidobacteriaceae;g__Terracidiphilus;s__Terracidiphilus sp903849645	blast	92.1	iPHoP-RF;60.30
Virus_20140700_S11.VIRSorter_NODE_3470_length_8251_cov_5_442411-cat_2	GB_GCA_903911925.1	d__Bacteria;p__Acidobacteriota;c__Terriglobia;o__Terriglobales;f__Acidobacteriaceae;g__Terracidiphilus;s__Terracidiphilus sp903911925	blast	92.1	iPHoP-RF;74.10
Virus_20140700_S11.VIRSorter_NODE_3470_length_8251_cov_5_442411-cat_2	EMERGEV2_20120700_S1D_1	d__Bacteria;p__Acidobacteriota;c__Terriglobia;o__Terriglobales;f__Acidobacteriaceae;g__Terracidiphilus;s__	blast	92	iPHoP-RF;71.70
Virus_20140700_S11.VIRSorter_NODE_3470_length_8251_cov_5_442411-cat_2	EMERGEV2_20140700_E22_mb2.20	d__Bacteria;p__Acidobacteriota;c__Terriglobia;o__Terriglobales;f__Acidobacteriaceae;g__Terracidiphilus;s__	blast	92	iPHoP-RF;66.00
Virus_20140700_S11.VIRSorter_NODE_3470_length_8251_cov_5_442411-cat_2	EMERGEV2_20140700_S11_6	d__Bacteria;p__Acidobacteriota;c__Terriglobia;o__Terriglobales;f__Acidobacteriaceae;g__Terracidiphilus;s__	blast	92	iPHoP-RF;62.70
Virus_20140700_S11.VIRSorter_NODE_3470_length_8251_cov_5_442411-cat_2	EMERGEV2_20140700_S11_gm2_bin_1	d__Bacteria;p__Acidobacteriota;c__Terriglobia;o__Terriglobales;f__Acidobacteriaceae;g__Terracidiphilus;s__	blast	92	iPHoP-RF;60.60
Virus_20140700_S11.VIRSorter_NODE_3470_length_8251_cov_5_442411-cat_2	EMERGEV2_20140700_S31_mb_veryspecific.4	d__Bacteria;p__Acidobacteriota;c__Terriglobia;o__Terriglobales;f__Acidobacteriaceae;g__Terracidiphilus;s__	blast	92	None
Virus_20140700_S11.VIRSorter_NODE_3470_length_8251_cov_5_442411-cat_2	EMERGEV2_20150700_E15_mb2.73	d__Bacteria;p__Acidobacteriota;c__Terriglobia;o__Terriglobales;f__Acidobacteriaceae;g__Terracidiphilus;s__	blast	92	None
Virus_20140700_S11.VIRSorter_NODE_3470_length_8251_cov_5_442411-cat_2	EMERGEV2_3300023248_5	d__Bacteria;p__Acidobacteriota;c__Terriglobia;o__Terriglobales;f__Acidobacteriaceae;g__Terracidiphilus;s__	blast	92	iPHoP-RF;54.10
Virus_20140700_S11.VIRSorter_NODE_3470_length_8251_cov_5_442411-cat_2	GB_GCA_003151435.1	d__Bacteria;p__Acidobacteriota;c__Terriglobia;o__Terriglobales;f__Acidobacteriaceae;g__Terracidiphilus;s__Terracidiphilus sp003151435	blast	92	iPHoP-RF;71.90
Virus_20140700_S11.VIRSorter_NODE_3470_length_8251_cov_5_442411-cat_2	GB_GCA_003165095.1	d__Bacteria;p__Acidobacteriota;c__Terriglobia;o__Terriglobales;f__Acidobacteriaceae;g__Terracidiphilus;s__Terracidiphilus sp003165095	blast	92	iPHoP-RF;60.90
Virus_20140700_S11.VIRSorter_NODE_3470_length_8251_cov_5_442411-cat_2	GB_GCA_015654835.1	d__Bacteria;p__Acidobacteriota;c__Terriglobia;o__Terriglobales;f__Acidobacteriaceae;g__Terracidiphilus;s__Terracidiphilus sp015654835	blast	92	iPHoP-RF;77.30
Virus_20140700_S11.VIRSorter_NODE_3470_length_8251_cov_5_442411-cat_2	GB_GCA_021780075.1	d__Bacteria;p__Acidobacteriota;c__Terriglobia;o__Terriglobales;f__Acidobacteriaceae;g__Terracidiphilus;s__Terracidiphilus sp021780075	blast	92	iPHoP-RF;72.20
Virus_20140700_S11.VIRSorter_NODE_3470_length_8251_cov_5_442411-cat_2	GB_GCA_021846985.1	d__Bacteria;p__Acidobacteriota;c__Terriglobia;o__Terriglobales;f__Acidobacteriaceae;g__Terracidiphilus;s__Terracidiphilus sp021846985	blast	92	None
Virus_20140700_S11.VIRSorter_NODE_3470_length_8251_cov_5_442411-cat_2	EMERGEV2_20110600_P1M_mb2.16	d__Bacteria;p__Acidobacteriota;c__Terriglobia;o__Terriglobales;f__Acidobacteriaceae;g__Terracidiphilus;s__	blast	91.9	iPHoP-RF;55.20
Virus_20140700_S11.VIRSorter_NODE_3470_length_8251_cov_5_442411-cat_2	EMERGEV2_20110800_E3D_gm2_bin_35	d__Bacteria;p__Acidobacteriota;c__Terriglobia;o__Terriglobales;f__Acidobacteriaceae;g__Terracidiphilus;s__	blast	91.9	iPHoP-RF;58.40
Virus_20140700_S11.VIRSorter_NODE_3470_length_8251_cov_5_442411-cat_2	EMERGEV2_20120700_S1D_57	d__Bacteria;p__Acidobacteriota;c__Terriglobia;o__Terriglobales;f__Acidobacteriaceae;g__Terracidiphilus;s__	blast	91.9	iPHoP-RF;75.00
Virus_20140700_S11.VIRSorter_NODE_3470_length_8251_cov_5_442411-cat_2	EMERGEV2_20130700_C2D_3	d__Bacteria;p__Acidobacteriota;c__Terriglobia;o__Terriglobales;f__Acidobacteriaceae;g__Terracidiphilus;s__	blast	91.9	iPHoP-RF;65.30
Virus_20140700_S11.VIRSorter_NODE_3470_length_8251_cov_5_442411-cat_2	EMERGEV2_20170700_S34_mb2.56	d__Bacteria;p__Acidobacteriota;c__Terriglobia;o__Terriglobales;f__Acidobacteriaceae;g__Terracidiphilus;s__	blast	91.9	iPHoP-RF;50.70
Virus_20140700_S11.VIRSorter_NODE_3470_length_8251_cov_5_442411-cat_2	EMERGEV2_Bog.None.R2.T0.1.97	d__Bacteria;p__Acidobacteriota;c__Terriglobia;o__Terriglobales;f__Acidobacteriaceae;g__Terracidiphilus;s__	blast	91.9	iPHoP-RF;54.40
Virus_20140700_S11.VIRSorter_NODE_3470_length_8251_cov_5_442411-cat_2	GB_GCA_003171315.1	d__Bacteria;p__Acidobacteriota;c__Terriglobia;o__Terriglobales;f__Acidobacteriaceae;g__Terracidiphilus;s__Terracidiphilus sp003171315	blast	91.9	iPHoP-RF;58.40
Virus_20140700_S11.VIRSorter_NODE_3470_length_8251_cov_5_442411-cat_2	GB_GCA_008682415.1	d__Bacteria;p__Acidobacteriota;c__Terriglobia;o__Terriglobales;f__Acidobacteriaceae;g__Terracidiphilus;s__Terracidiphilus sp008682415	blast	91.9	None
Virus_20140700_S11.VIRSorter_NODE_3470_length_8251_cov_5_442411-cat_2	GB_GCA_021811745.1	d__Bacteria;p__Acidobacteriota;c__Terriglobia;o__Terriglobales;f__Acidobacteriaceae;g__Terracidiphilus;s__Terracidiphilus sp021811745	blast	91.9	None
Virus_20140700_S11.VIRSorter_NODE_3470_length_8251_cov_5_442411-cat_2	EMERGEV2_20110700_P2D_mb2.61	d__Bacteria;p__Acidobacteriota;c__Terriglobia;o__Terriglobales;f__Acidobacteriaceae;g__Terracidiphilus;s__	blast	91.8	iPHoP-RF;73.70
Virus_20140700_S11.VIRSorter_NODE_3470_length_8251_cov_5_442411-cat_2	EMERGEV2_20120600_S1D_mb2.29	d__Bacteria;p__Acidobacteriota;c__Terriglobia;o__Terriglobales;f__Acidobacteriaceae;g__Terracidiphilus;s__	blast	91.8	iPHoP-RF;82.20
Virus_20140700_S11.VIRSorter_NODE_3470_length_8251_cov_5_442411-cat_2	GB_GCA_003159355.1	d__Bacteria;p__Acidobacteriota;c__Terriglobia;o__Terriglobales;f__Acidobacteriaceae;g__Terracidiphilus;s__Terracidiphilus sp003159355	blast	91.8	iPHoP-RF;77.30
Virus_20140700_S11.VIRSorter_NODE_3470_length_8251_cov_5_442411-cat_2	EMERGEV2_20110800_P2D_10	d__Bacteria;p__Acidobacteriota;c__Terriglobia;o__Terriglobales;f__Acidobacteriaceae;g__Terracidiphilus;s__	blast	91.6	iPHoP-RF;54.60
Virus_20140700_S11.VIRSorter_NODE_3470_length_8251_cov_5_442411-cat_2	EMERGEV2_20120700_S3X_3	d__Bacteria;p__Acidobacteriota;c__Terriglobia;o__Terriglobales;f__Acidobacteriaceae;g__Terracidiphilus;s__	blast	91.6	iPHoP-RF;67.50
Virus_20140700_S11.VIRSorter_NODE_3470_length_8251_cov_5_442411-cat_2	EMERGEV2_20140700_S21_mb2.57	d__Bacteria;p__Acidobacteriota;c__Terriglobia;o__Terriglobales;f__Acidobacteriaceae;g__Terracidiphilus;s__	blast	91.6	iPHoP-RF;60.30
Virus_20140700_S11.VIRSorter_NODE_3470_length_8251_cov_5_442411-cat_2	EMERGEV2_20150700_E14_10	d__Bacteria;p__Acidobacteriota;c__Terriglobia;o__Terriglobales;f__Acidobacteriaceae;g__Terracidiphilus;s__	blast	91.6	None
Virus_20140700_S11.VIRSorter_NODE_3470_length_8251_cov_5_442411-cat_2	GB_GCA_003138365.1	d__Bacteria;p__Acidobacteriota;c__Terriglobia;o__Terriglobales;f__Acidobacteriaceae;g__Terracidiphilus;s__Terracidiphilus sp003138365	blast	91.6	iPHoP-RF;58.40
Virus_20140700_S11.VIRSorter_NODE_370_length_30372_cov_9_061846-cat_2	GB_GCA_003152255.1	d__Bacteria;p__Pseudomonadota;c__Alphaproteobacteria;o__Rhizobiales;f__Beijerinckiaceae;g__Methylocystis;s__Methylocystis sp003152255	blast	94.3	iPHoP-RF;85.70
Virus_20140700_S11.VIRSorter_NODE_72_length_72379_cov_16_463041_gene_49_gene_64-50198-70561-cat_5	EMERGEV2_20140700_S11_gm2_bin_1	d__Bacteria;p__Acidobacteriota;c__Terriglobia;o__Terriglobales;f__Acidobacteriaceae;g__Terracidiphilus;s__	iPHoP-RF	96.1	blast;91.10
Virus_20140700_S11.VIRSorter_NODE_72_length_72379_cov_16_463041_gene_49_gene_64-50198-70561-cat_5	EMERGEV2_20160700_P24_gm2_bin_5	d__Bacteria;p__Acidobacteriota;c__Terriglobia;o__Terriglobales;f__Acidobacteriaceae;g__Terracidiphilus;s__	iPHoP-RF	95.7	None
Virus_20140700_S11.VIRSorter_NODE_72_length_72379_cov_16_463041_gene_49_gene_64-50198-70561-cat_5	GB_GCA_003142015.1	d__Bacteria;p__Acidobacteriota;c__Terriglobia;o__Terriglobales;f__Acidobacteriaceae;g__Terracidiphilus;s__Terracidiphilus sp003142015	iPHoP-RF	95.4	None
Virus_20140700_S11.VIRSorter_NODE_72_length_72379_cov_16_463041_gene_49_gene_64-50198-70561-cat_5	EMERGEV2_20120600_E1D_mb2.79	d__Bacteria;p__Acidobacteriota;c__Terriglobia;o__Terriglobales;f__Acidobacteriaceae;g__Terracidiphilus;s__	iPHoP-RF	94.4	None
Virus_20140700_S11.VIRSorter_NODE_72_length_72379_cov_16_463041_gene_49_gene_64-50198-70561-cat_5	EMERGEV2_20120800_E1D_14	d__Bacteria;p__Acidobacteriota;c__Terriglobia;o__Terriglobales;f__Acidobacteriaceae;g__Terracidiphilus;s__	iPHoP-RF	93.7	blast;57.40
Virus_20140700_S11.VIRSorter_NODE_72_length_72379_cov_16_463041_gene_49_gene_64-50198-70561-cat_5	EMERGEV2_20110800_S3M_mb_veryspecific.5	d__Bacteria;p__Acidobacteriota;c__Terriglobia;o__Terriglobales;f__Acidobacteriaceae;g__Terracidiphilus;s__	iPHoP-RF	93.4	None
Virus_20140700_S11.VIRSorter_NODE_72_length_72379_cov_16_463041_gene_49_gene_64-50198-70561-cat_5	EMERGEV2_20110800_E3D_gm2_bin_35	d__Bacteria;p__Acidobacteriota;c__Terriglobia;o__Terriglobales;f__Acidobacteriaceae;g__Terracidiphilus;s__	iPHoP-RF	93.1	blast;83.70
Virus_20140700_S11.VIRSorter_NODE_72_length_72379_cov_16_463041_gene_49_gene_64-50198-70561-cat_5	EMERGEV2_20140700_S21_mb2.3	d__Bacteria;p__Acidobacteriota;c__Terriglobia;o__Terriglobales;f__Acidobacteriaceae;g__Terracidiphilus;s__	iPHoP-RF	92.8	None
Virus_20140700_S11.VIRSorter_NODE_72_length_72379_cov_16_463041_gene_49_gene_64-50198-70561-cat_5	GB_GCA_003165935.1	d__Bacteria;p__Acidobacteriota;c__Terriglobia;o__Terriglobales;f__Acidobacteriaceae;g__Terracidiphilus;s__Terracidiphilus sp003165935	iPHoP-RF	92.8	None
Virus_20140700_S11.VIRSorter_NODE_72_length_72379_cov_16_463041_gene_49_gene_64-50198-70561-cat_5	EMERGEV2_20120800_E1D_mb_veryspecific.15	d__Bacteria;p__Acidobacteriota;c__Terriglobia;o__Terriglobales;f__Acidobacteriaceae;g__Terracidiphilus;s__	iPHoP-RF	91.8	None
Virus_20140700_S11.VIRSorter_NODE_72_length_72379_cov_16_463041_gene_49_gene_64-50198-70561-cat_5	EMERGEV2_20150700_P31_13	d__Bacteria;p__Acidobacteriota;c__Terriglobia;o__Terriglobales;f__Acidobacteriaceae;g__Terracidiphilus;s__	iPHoP-RF	91.8	blast;61.30
Virus_20140700_S11.VIRSorter_NODE_72_length_72379_cov_16_463041_gene_49_gene_64-50198-70561-cat_5	EMERGEV2_20140700_S11_mb2.46	d__Bacteria;p__Acidobacteriota;c__Terriglobia;o__Terriglobales;f__Acidobacteriaceae;g__Terracidiphilus;s__	iPHoP-RF	91.4	None
Virus_20140700_S11.VIRSorter_NODE_72_length_72379_cov_16_463041_gene_49_gene_64-50198-70561-cat_5	EMERGEV2_20120700_S2X_1	d__Bacteria;p__Acidobacteriota;c__Terriglobia;o__Terriglobales;f__Acidobacteriaceae;g__Terracidiphilus;s__	iPHoP-RF	90.1	blast;76.70
Virus_20140700_S12.VIRSorter_NODE_1246_length_19227_cov_16_117828-cat_2	GB_GCA_903930665.1	d__Bacteria;p__Pseudomonadota;c__Gammaproteobacteria;o__Burkholderiales;f__Burkholderiaceae;g__Polynucleobacter;s__Polynucleobacter sp903930665	blast	97.7	iPHoP-RF;71.50
Virus_20140700_S12.VIRSorter_NODE_1795_length_15395_cov_9_255541-cat_2	GB_GCA_009773555.1	d__Bacteria;p__Pseudomonadota;c__Alphaproteobacteria;o__Rhizobiales;f__Beijerinckiaceae;g__Methylocystis;s__Methylocystis sp009773555	iPHoP-RF	94.1	None
Virus_20140700_S12.VIRSorter_NODE_1795_length_15395_cov_9_255541-cat_2	RS_GCF_015709515.1	d__Bacteria;p__Pseudomonadota;c__Alphaproteobacteria;o__Rhizobiales;f__Beijerinckiaceae;g__Methylocystis;s__Methylocystis sp015709515	iPHoP-RF	94.1	None
Virus_20140700_S12.VIRSorter_NODE_1795_length_15395_cov_9_255541-cat_2	GB_GCA_003134075.1	d__Bacteria;p__Pseudomonadota;c__Alphaproteobacteria;o__Rhizobiales;f__Beijerinckiaceae;g__Methylocystis;s__Methylocystis sp003134075	blast	93.6	iPHoP-RF;82.20
Virus_20140700_S12.VIRSorter_NODE_1795_length_15395_cov_9_255541-cat_2	RS_GCF_024448135.1	d__Bacteria;p__Pseudomonadota;c__Alphaproteobacteria;o__Rhizobiales;f__Beijerinckiaceae;g__Methylocystis;s__Methylocystis sp024448135	iPHoP-RF	93.4	None
Virus_20140700_S12.VIRSorter_NODE_1795_length_15395_cov_9_255541-cat_2	EMERGEV2_20120700_P3D_148	d__Bacteria;p__Pseudomonadota;c__Alphaproteobacteria;o__Rhizobiales;f__Beijerinckiaceae;g__Methylocystis;s__	blast	91.9	iPHoP-RF;79.30
Virus_20140700_S12.VIRSorter_NODE_1795_length_15395_cov_9_255541-cat_2	GB_GCA_003963405.1	d__Bacteria;p__Pseudomonadota;c__Alphaproteobacteria;o__Rhizobiales;f__Beijerinckiaceae;g__Methylocystis;s__Methylocystis sp003963405	iPHoP-RF	91.8	None
Virus_20140700_S12.VIRSorter_NODE_1795_length_15395_cov_9_255541-cat_2	RS_GCF_000372845.1	d__Bacteria;p__Pseudomonadota;c__Alphaproteobacteria;o__Rhizobiales;f__Beijerinckiaceae;g__Methylocystis;s__Methylocystis rosea	iPHoP-RF	91.1	None
Virus_20140700_S12.VIRSorter_NODE_2971_length_11040_cov_4_999272-cat_1	GB_GCA_003151425.1	d__Bacteria;p__Pseudomonadota;c__Alphaproteobacteria;o__Acetobacterales;f__Acetobacteraceae;g__Palsa-883;s__Palsa-883 sp003151425	blast	93.2	iPHoP-RF;62.70
Virus_20140700_S12.VIRSorter_NODE_2971_length_11040_cov_4_999272-cat_1	EMERGEV2_20120700_P3D_114	d__Bacteria;p__Pseudomonadota;c__Alphaproteobacteria;o__Acetobacterales;f__Acetobacteraceae;g__;s__	blast	92.7	iPHoP-RF;64.00
Virus_20140700_S12.VIRSorter_NODE_623_length_29456_cov_11_040373_gene_2_gene_15-1642-17608-cat_5	EMERGEV2_20170700_S25_8	d__Bacteria;p__Acidobacteriota;c__Terriglobia;o__Bryobacterales;f__Bryobacteraceae;g__;s__	blast	93.8	iPHoP-RF;60.60
Virus_20140700_S12.VIRSorter_NODE_623_length_29456_cov_11_040373_gene_2_gene_15-1642-17608-cat_5	GB_GCA_903909435.1	d__Bacteria;p__Acidobacteriota;c__Terriglobia;o__Bryobacterales;f__Bryobacteraceae;g__CAIVVT01;s__CAIVVT01 sp903909435	blast	90	iPHoP-RF;54.60
Virus_20140700_S13.VIRSorter_NODE_397_length_31729_cov_7_692366-cat_2	GB_GCA_903930665.1	d__Bacteria;p__Pseudomonadota;c__Gammaproteobacteria;o__Burkholderiales;f__Burkholderiaceae;g__Polynucleobacter;s__Polynucleobacter sp903930665	blast	97.7	iPHoP-RF;51.20
Virus_20140700_S14.VIRSorter_NODE_1783_length_14434_cov_6_826692_gene_3_gene_13-1927-12950-cat_5	EMERGEV2_20130700_S2Y_1	d__Bacteria;p__Acidobacteriota;c__Terriglobia;o__Terriglobales;f__SbA1;g__Bog-209;s__	blast	95.8	iPHoP-RF;60.60
Virus_20140700_S14.VIRSorter_NODE_1783_length_14434_cov_6_826692_gene_3_gene_13-1927-12950-cat_5	GB_GCA_003139995.1	d__Bacteria;p__Acidobacteriota;c__Terriglobia;o__Terriglobales;f__SbA1;g__Bog-209;s__Bog-209 sp003139995	blast	95.8	iPHoP-RF;60.30
Virus_20140700_S14.VIRSorter_NODE_1783_length_14434_cov_6_826692_gene_3_gene_13-1927-12950-cat_5	EMERGEV2_20160700_S15_2	d__Bacteria;p__Acidobacteriota;c__Terriglobia;o__Terriglobales;f__SbA1;g__Bog-209;s__	blast	93.9	None
Virus_20140700_S14.VIRSorter_NODE_1783_length_14434_cov_6_826692_gene_3_gene_13-1927-12950-cat_5	EMERGEV2_20120800_S1M_mb_veryspecific.13	d__Bacteria;p__Acidobacteriota;c__Terriglobia;o__Terriglobales;f__SbA1;g__Bog-209;s__	blast	92.2	None
Virus_20140700_S14.VIRSorter_NODE_1783_length_14434_cov_6_826692_gene_3_gene_13-1927-12950-cat_5	GB_GCA_003162255.1	d__Bacteria;p__Acidobacteriota;c__Terriglobia;o__Terriglobales;f__SbA1;g__Bog-209;s__Bog-209 sp003162255	blast	90.7	None
Virus_20140700_S14.VIRSorter_NODE_1783_length_14434_cov_6_826692_gene_3_gene_13-1927-12950-cat_5	EMERGEV2_20100900_E1D_gm2_bin_11	d__Bacteria;p__Acidobacteriota;c__Terriglobia;o__Terriglobales;f__SbA1;g__Bog-209;s__	blast	90.6	None
Virus_20140700_S14.VIRSorter_NODE_1783_length_14434_cov_6_826692_gene_3_gene_13-1927-12950-cat_5	EMERGEV2_20120500_P39_8	d__Bacteria;p__Acidobacteriota;c__Terriglobia;o__Terriglobales;f__SbA1;g__Bog-209;s__	blast	90.5	iPHoP-RF;50.40
Virus_20140700_S14.VIRSorter_NODE_1783_length_14434_cov_6_826692_gene_3_gene_13-1927-12950-cat_5	GB_GCA_003131315.1	d__Bacteria;p__Acidobacteriota;c__Terriglobia;o__Terriglobales;f__SbA1;g__Bog-209;s__Bog-209 sp003131315	blast	90.5	iPHoP-RF;50.70
Virus_20140700_S14.VIRSorter_NODE_1783_length_14434_cov_6_826692_gene_3_gene_13-1927-12950-cat_5	GB_GCA_003132325.1	d__Bacteria;p__Acidobacteriota;c__Terriglobia;o__Terriglobales;f__SbA1;g__Bog-209;s__Bog-209 sp003132325	blast	90.4	None
Virus_20140700_S15.VIRSorter_NODE_1777_length_17205_cov_4_835394_gene_6_gene_18-5698-17253-cat_5	EMERGEV2_20170700_S34_41	d__Bacteria;p__Verrucomicrobiota;c__Verrucomicrobiae;o__Pedosphaerales;f__UBA8199;g__PALSA-1440;s__	blast	94.5	iPHoP-RF;79.30
Virus_20140700_S15.VIRSorter_NODE_337_length_43825_cov_12_415993-cat_2	EMERGEV2_20111000_P3D_gm2_bin_18	d__Bacteria;p__Acidobacteriota;c__Terriglobia;o__Terriglobales;f__Acidobacteriaceae;g__Terracidiphilus;s__	iPHoP-RF	97.1	None
Virus_20140700_S15.VIRSorter_NODE_337_length_43825_cov_12_415993-cat_2	GB_GCA_003134855.1	d__Bacteria;p__Acidobacteriota;c__Terriglobia;o__Terriglobales;f__Acidobacteriaceae;g__Terracidiphilus;s__Terracidiphilus sp003134855	iPHoP-RF	97.1	None
Virus_20140700_S15.VIRSorter_NODE_337_length_43825_cov_12_415993-cat_2	EMERGEV2_20110700_P2D_mb2.61	d__Bacteria;p__Acidobacteriota;c__Terriglobia;o__Terriglobales;f__Acidobacteriaceae;g__Terracidiphilus;s__	iPHoP-RF	96.7	None
Virus_20140700_S15.VIRSorter_NODE_337_length_43825_cov_12_415993-cat_2	EMERGEV2_20120700_S1D_1	d__Bacteria;p__Acidobacteriota;c__Terriglobia;o__Terriglobales;f__Acidobacteriaceae;g__Terracidiphilus;s__	iPHoP-RF	96.7	None
Virus_20140700_S15.VIRSorter_NODE_337_length_43825_cov_12_415993-cat_2	GB_GCA_003167305.1	d__Bacteria;p__Acidobacteriota;c__Terriglobia;o__Terriglobales;f__Acidobacteriaceae;g__Terracidiphilus;s__Terracidiphilus sp003167305	iPHoP-RF	96.7	None
Virus_20140700_S15.VIRSorter_NODE_337_length_43825_cov_12_415993-cat_2	EMERGEV2_20120500_P28_mb_sensitive.13	d__Bacteria;p__Acidobacteriota;c__Terriglobia;o__Terriglobales;f__Acidobacteriaceae;g__Terracidiphilus;s__	iPHoP-RF	96.4	None
Virus_20140700_S15.VIRSorter_NODE_337_length_43825_cov_12_415993-cat_2	EMERGEV2_20140700_S11_mb2.46	d__Bacteria;p__Acidobacteriota;c__Terriglobia;o__Terriglobales;f__Acidobacteriaceae;g__Terracidiphilus;s__	iPHoP-RF	96.4	None
Virus_20140700_S15.VIRSorter_NODE_337_length_43825_cov_12_415993-cat_2	GB_GCA_021801945.1	d__Bacteria;p__Acidobacteriota;c__Terriglobia;o__Terriglobales;f__Acidobacteriaceae;g__Terracidiphilus;s__Terracidiphilus sp021801945	iPHoP-RF	96.4	None
Virus_20140700_S15.VIRSorter_NODE_337_length_43825_cov_12_415993-cat_2	EMERGEV2_20120600_E1D_mb2.79	d__Bacteria;p__Acidobacteriota;c__Terriglobia;o__Terriglobales;f__Acidobacteriaceae;g__Terracidiphilus;s__	iPHoP-RF	96.1	None
Virus_20140700_S15.VIRSorter_NODE_337_length_43825_cov_12_415993-cat_2	EMERGEV2_20130700_S3M_mb_veryspecific.3	d__Bacteria;p__Acidobacteriota;c__Terriglobia;o__Terriglobales;f__Acidobacteriaceae;g__Terracidiphilus;s__	iPHoP-RF	95.1	None
Virus_20140700_S15.VIRSorter_NODE_337_length_43825_cov_12_415993-cat_2	EMERGEV2_20140700_S31_mb_veryspecific.4	d__Bacteria;p__Acidobacteriota;c__Terriglobia;o__Terriglobales;f__Acidobacteriaceae;g__Terracidiphilus;s__	iPHoP-RF	95.1	None
Virus_20140700_S15.VIRSorter_NODE_337_length_43825_cov_12_415993-cat_2	EMERGEV2_20150700_E15_mb2.73	d__Bacteria;p__Acidobacteriota;c__Terriglobia;o__Terriglobales;f__Acidobacteriaceae;g__Terracidiphilus;s__	iPHoP-RF	94.7	None
Virus_20140700_S15.VIRSorter_NODE_337_length_43825_cov_12_415993-cat_2	EMERGEV2_20160700_E25_11	d__Bacteria;p__Acidobacteriota;c__Terriglobia;o__Terriglobales;f__Acidobacteriaceae;g__Terracidiphilus;s__	iPHoP-RF	94.7	None
Virus_20140700_S15.VIRSorter_NODE_337_length_43825_cov_12_415993-cat_2	GB_GCA_003159355.1	d__Bacteria;p__Acidobacteriota;c__Terriglobia;o__Terriglobales;f__Acidobacteriaceae;g__Terracidiphilus;s__Terracidiphilus sp003159355	iPHoP-RF	94.7	None
Virus_20140700_S15.VIRSorter_NODE_337_length_43825_cov_12_415993-cat_2	EMERGEV2_20140700_S11_gm2_bin_1	d__Bacteria;p__Acidobacteriota;c__Terriglobia;o__Terriglobales;f__Acidobacteriaceae;g__Terracidiphilus;s__	iPHoP-RF	94.4	None
Virus_20140700_S15.VIRSorter_NODE_337_length_43825_cov_12_415993-cat_2	EMERGEV2_20170700_S35_18	d__Bacteria;p__Acidobacteriota;c__Terriglobia;o__Terriglobales;f__Acidobacteriaceae;g__Terracidiphilus;s__	iPHoP-RF	94.4	None
Virus_20140700_S15.VIRSorter_NODE_337_length_43825_cov_12_415993-cat_2	EMERGEV2_20120700_S1D_mb2.426	d__Bacteria;p__Acidobacteriota;c__Terriglobia;o__Terriglobales;f__Acidobacteriaceae;g__Terracidiphilus;s__	iPHoP-RF	93.7	None
Virus_20140700_S15.VIRSorter_NODE_337_length_43825_cov_12_415993-cat_2	EMERGEV2_20120800_E1D_mb_veryspecific.15	d__Bacteria;p__Acidobacteriota;c__Terriglobia;o__Terriglobales;f__Acidobacteriaceae;g__Terracidiphilus;s__	iPHoP-RF	93.7	None
Virus_20140700_S15.VIRSorter_NODE_337_length_43825_cov_12_415993-cat_2	EMERGEV2_20160700_E23_mb_sensitive.18	d__Bacteria;p__Acidobacteriota;c__Terriglobia;o__Terriglobales;f__Acidobacteriaceae;g__Terracidiphilus;s__	iPHoP-RF	93.7	None
Virus_20140700_S15.VIRSorter_NODE_337_length_43825_cov_12_415993-cat_2	GB_GCA_003142015.1	d__Bacteria;p__Acidobacteriota;c__Terriglobia;o__Terriglobales;f__Acidobacteriaceae;g__Terracidiphilus;s__Terracidiphilus sp003142015	iPHoP-RF	93.4	None
Virus_20140700_S15.VIRSorter_NODE_337_length_43825_cov_12_415993-cat_2	EMERGEV2_20120600_S1D_mb2.29	d__Bacteria;p__Acidobacteriota;c__Terriglobia;o__Terriglobales;f__Acidobacteriaceae;g__Terracidiphilus;s__	iPHoP-RF	92.8	None
Virus_20140700_S15.VIRSorter_NODE_337_length_43825_cov_12_415993-cat_2	EMERGEV2_20140700_E22_mb2.17	d__Bacteria;p__Acidobacteriota;c__Terriglobia;o__Terriglobales;f__Acidobacteriaceae;g__Terracidiphilus;s__	iPHoP-RF	92.8	None
Virus_20140700_S15.VIRSorter_NODE_337_length_43825_cov_12_415993-cat_2	EMERGEV2_20120700_S1D_mb2.194	d__Bacteria;p__Acidobacteriota;c__Terriglobia;o__Terriglobales;f__Acidobacteriaceae;g__Terracidiphilus;s__	iPHoP-RF	92.4	None
Virus_20140700_S15.VIRSorter_NODE_337_length_43825_cov_12_415993-cat_2	EMERGEV2_20120800_E1D_14	d__Bacteria;p__Acidobacteriota;c__Terriglobia;o__Terriglobales;f__Acidobacteriaceae;g__Terracidiphilus;s__	iPHoP-RF	92.4	None
Virus_20140700_S15.VIRSorter_NODE_337_length_43825_cov_12_415993-cat_2	EMERGEV2_20160700_E25_mb2.45	d__Bacteria;p__Acidobacteriota;c__Terriglobia;o__Terriglobales;f__Acidobacteriaceae;g__Terracidiphilus;s__	iPHoP-RF	91.8	None
Virus_20140700_S15.VIRSorter_NODE_337_length_43825_cov_12_415993-cat_2	EMERGEV2_20120600_E3D_3	d__Bacteria;p__Acidobacteriota;c__Terriglobia;o__Terriglobales;f__Acidobacteriaceae;g__Terracidiphilus;s__	iPHoP-RF	91.1	None
Virus_20140700_S15.VIRSorter_NODE_337_length_43825_cov_12_415993-cat_2	EMERGEV2_20130700_E2Y_mb2.45	d__Bacteria;p__Acidobacteriota;c__Terriglobia;o__Terriglobales;f__Acidobacteriaceae;g__Terracidiphilus;s__	iPHoP-RF	91.1	None
Virus_20140700_S15.VIRSorter_NODE_337_length_43825_cov_12_415993-cat_2	EMERGEV2_20160700_P24_gm2_bin_5	d__Bacteria;p__Acidobacteriota;c__Terriglobia;o__Terriglobales;f__Acidobacteriaceae;g__Terracidiphilus;s__	iPHoP-RF	91.1	None
Virus_20140700_S15.VIRSorter_NODE_337_length_43825_cov_12_415993-cat_2	EMERGEV2_20150700_E15_23	d__Bacteria;p__Acidobacteriota;c__Terriglobia;o__Terriglobales;f__Acidobacteriaceae;g__Terracidiphilus;s__	iPHoP-RF	90.8	None
Virus_20140700_S15.VIRSorter_NODE_337_length_43825_cov_12_415993-cat_2	EMERGEV2_20170700_S34_23	d__Bacteria;p__Acidobacteriota;c__Terriglobia;o__Terriglobales;f__Acidobacteriaceae;g__Terracidiphilus;s__	iPHoP-RF	90.5	None
Virus_20140700_S16.VIRSorter_NODE_2027_length_16226_cov_14_690805_gene_1_gene_11-0-10611-cat_5	GB_GCA_003138515.1	d__Bacteria;p__Acidobacteriota;c__Terriglobia;o__Terriglobales;f__Acidobacteriaceae;g__Terracidiphilus;s__Terracidiphilus sp003138515	iPHoP-RF	91.4	blast;91.20
Virus_20140700_S16.VIRSorter_NODE_2027_length_16226_cov_14_690805_gene_1_gene_11-0-10611-cat_5	EMERGEV2_20110800_S3D_mb_specific.21	d__Bacteria;p__Acidobacteriota;c__Terriglobia;o__Terriglobales;f__Acidobacteriaceae;g__Terracidiphilus;s__	blast	91.3	iPHoP-RF;84.50
Virus_20140700_S16.VIRSorter_NODE_278_length_46001_cov_9_997584_gene_13_gene_36-20596-42116-cat_5	GB_GCA_003159675.1	d__Bacteria;p__Verrucomicrobiota;c__Verrucomicrobiae;o__Pedosphaerales;f__UBA3939;g__BOG-1460;s__BOG-1460 sp003159675	blast	95.7	None
Virus_20140700_S16.VIRSorter_NODE_324_length_43396_cov_122_242265-circular-cat_2	GB_GCA_020073465.1	d__Bacteria;p__Acidobacteriota;c__Terriglobia;o__Terriglobales;f__SbA1;g__Sulfotelmatobacter;s__Sulfotelmatobacter sp020073465	iPHoP-RF	90.5	None
Virus_20140700_S16.VIRSorter_NODE_337_length_42628_cov_45_282926-circular-cat_2	EMERGEV2_3300036929_5	d__Bacteria;p__Verrucomicrobiota;c__Verrucomicrobiae;o__Pedosphaerales;f__UBA11358;g__UBA7542;s__	CRISPR	98.9	iPHoP-RF;72.40
Virus_20140700_S16.VIRSorter_NODE_337_length_42628_cov_45_282926-circular-cat_2	EMERGEV2_20110700_S1D_5	d__Bacteria;p__Verrucomicrobiota;c__Verrucomicrobiae;o__Pedosphaerales;f__UBA11358;g__UBA7542;s__	CRISPR	93.6	iPHoP-RF;84.50
Virus_20140700_S16.VIRSorter_NODE_497_length_36151_cov_7_465980-cat_2	EMERGEV2_3300036929_5	d__Bacteria;p__Verrucomicrobiota;c__Verrucomicrobiae;o__Pedosphaerales;f__UBA11358;g__UBA7542;s__	blast	93.4	iPHoP-RF;50.20
Virus_20140700_S16.VIRSorter_NODE_497_length_36151_cov_7_465980-cat_2	GB_GCA_002479245.1	d__Bacteria;p__Verrucomicrobiota;c__Verrucomicrobiae;o__Pedosphaerales;f__UBA11358;g__UBA7542;s__UBA7542 sp002479245	blast	92	None
Virus_20140700_S16.VIRSorter_NODE_497_length_36151_cov_7_465980-cat_2	EMERGEV2_20150700_E14_gm2_bin_1	d__Bacteria;p__Verrucomicrobiota;c__Verrucomicrobiae;o__Pedosphaerales;f__UBA11358;g__UBA7542;s__	blast	91.8	iPHoP-RF;57.30
Virus_20140700_S16.VIRSorter_NODE_497_length_36151_cov_7_465980-cat_2	GB_GCA_003134375.1	d__Bacteria;p__Verrucomicrobiota;c__Verrucomicrobiae;o__Pedosphaerales;f__UBA11358;g__UBA7542;s__UBA7542 sp003134375	blast	91.8	None
Virus_20140700_S21.VIRSorter_NODE_1233_length_19292_cov_18_148048-cat_2	EMERGEV2_20120600_S3M_mb2.8	d__Bacteria;p__Acidobacteriota;c__Terriglobia;o__Terriglobales;f__SbA1;g__Bog-209;s__	blast	96.3	iPHoP-RF;75.20
Virus_20140700_S21.VIRSorter_NODE_1233_length_19292_cov_18_148048-cat_2	EMERGEV2_20120700_P3D_mb2.217	d__Bacteria;p__Acidobacteriota;c__Terriglobia;o__Terriglobales;f__SbA1;g__Bog-209;s__	blast	91.2	None
Virus_20140700_S21.VIRSorter_NODE_1233_length_19292_cov_18_148048-cat_2	GB_GCA_003131315.1	d__Bacteria;p__Acidobacteriota;c__Terriglobia;o__Terriglobales;f__SbA1;g__Bog-209;s__Bog-209 sp003131315	blast	91.2	None
Virus_20140700_S21.VIRSorter_NODE_1233_length_19292_cov_18_148048-cat_2	GB_GCA_020073015.1	d__Bacteria;p__Acidobacteriota;c__Terriglobia;o__Terriglobales;f__SbA1;g__JAIQEY01;s__JAIQEY01 sp020073015	blast	90.6	None
Virus_20140700_S21.VIRSorter_NODE_1233_length_19292_cov_18_148048-cat_2	EMERGEV2_20140700_S21_mb_veryspecific.13	d__Bacteria;p__Acidobacteriota;c__Terriglobia;o__Terriglobales;f__SbA1;g__Bog-209;s__	blast	90.5	None
Virus_20140700_S21.VIRSorter_NODE_1233_length_19292_cov_18_148048-cat_2	EMERGEV2_20120500_P39_8	d__Bacteria;p__Acidobacteriota;c__Terriglobia;o__Terriglobales;f__SbA1;g__Bog-209;s__	blast	90.4	None
Virus_20140700_S21.VIRSorter_NODE_1233_length_19292_cov_18_148048-cat_2	EMERGEV2_20170700_P34_5	d__Bacteria;p__Acidobacteriota;c__Terriglobia;o__Terriglobales;f__SbA1;g__Bog-209;s__	blast	90	None
Virus_20140700_S21.VIRSorter_NODE_1347_length_18230_cov_7_453150-cat_2	EMERGEV2_20120700_S2X_1	d__Bacteria;p__Acidobacteriota;c__Terriglobia;o__Terriglobales;f__Acidobacteriaceae;g__Terracidiphilus;s__	iPHoP-RF	95.7	blast;92.70
Virus_20140700_S21.VIRSorter_NODE_1347_length_18230_cov_7_453150-cat_2	GB_GCA_003170825.1	d__Bacteria;p__Acidobacteriota;c__Terriglobia;o__Terriglobales;f__Acidobacteriaceae;g__Terracidiphilus;s__Terracidiphilus sp003170825	iPHoP-RF	95.1	blast;92.60
Virus_20140700_S21.VIRSorter_NODE_1347_length_18230_cov_7_453150-cat_2	GB_GCA_903849645.1	d__Bacteria;p__Acidobacteriota;c__Terriglobia;o__Terriglobales;f__Acidobacteriaceae;g__Terracidiphilus;s__Terracidiphilus sp903849645	iPHoP-RF	94.1	blast;74.20
Virus_20140700_S21.VIRSorter_NODE_1347_length_18230_cov_7_453150-cat_2	GB_GCA_021780075.1	d__Bacteria;p__Acidobacteriota;c__Terriglobia;o__Terriglobales;f__Acidobacteriaceae;g__Terracidiphilus;s__Terracidiphilus sp021780075	iPHoP-RF	92.8	None
Virus_20140700_S21.VIRSorter_NODE_1347_length_18230_cov_7_453150-cat_2	EMERGEV2_20111000_P3D_gm2_bin_18	d__Bacteria;p__Acidobacteriota;c__Terriglobia;o__Terriglobales;f__Acidobacteriaceae;g__Terracidiphilus;s__	blast	92.1	iPHoP-RF;74.10
Virus_20140700_S21.VIRSorter_NODE_1347_length_18230_cov_7_453150-cat_2	EMERGEV2_20150700_S15_mb_veryspecific.9	d__Bacteria;p__Acidobacteriota;c__Terriglobia;o__Terriglobales;f__Acidobacteriaceae;g__Terracidiphilus;s__	iPHoP-RF	92.1	None
Virus_20140700_S21.VIRSorter_NODE_1347_length_18230_cov_7_453150-cat_2	GB_GCA_003138365.1	d__Bacteria;p__Acidobacteriota;c__Terriglobia;o__Terriglobales;f__Acidobacteriaceae;g__Terracidiphilus;s__Terracidiphilus sp003138365	iPHoP-RF	92.1	None
Virus_20140700_S21.VIRSorter_NODE_1347_length_18230_cov_7_453150-cat_2	GB_GCA_003134855.1	d__Bacteria;p__Acidobacteriota;c__Terriglobia;o__Terriglobales;f__Acidobacteriaceae;g__Terracidiphilus;s__Terracidiphilus sp003134855	blast	92	iPHoP-RF;74.10
Virus_20140700_S21.VIRSorter_NODE_1347_length_18230_cov_7_453150-cat_2	EMERGEV2_20110700_P2D_mb2.61	d__Bacteria;p__Acidobacteriota;c__Terriglobia;o__Terriglobales;f__Acidobacteriaceae;g__Terracidiphilus;s__	blast	91.4	iPHoP-RF;64.00
Virus_20140700_S21.VIRSorter_NODE_1347_length_18230_cov_7_453150-cat_2	EMERGEV2_20120600_S1D_mb2.29	d__Bacteria;p__Acidobacteriota;c__Terriglobia;o__Terriglobales;f__Acidobacteriaceae;g__Terracidiphilus;s__	blast	91.4	iPHoP-RF;73.50
Virus_20140700_S21.VIRSorter_NODE_1347_length_18230_cov_7_453150-cat_2	EMERGEV2_20120800_E1D_14	d__Bacteria;p__Acidobacteriota;c__Terriglobia;o__Terriglobales;f__Acidobacteriaceae;g__Terracidiphilus;s__	blast	90.2	iPHoP-RF;78.70
Virus_20140700_S21.VIRSorter_NODE_18_length_169171_cov_23_189633_gene_65_gene_84-76429-97077-cat_5	EMERGEV2_20140700_S21_18	d__Bacteria;p__Acidobacteriota;c__Terriglobia;o__Terriglobales;f__Acidobacteriaceae;g__Palsa-343;s__	blast	96.3	iPHoP-RF;59.80
Virus_20140700_S21.VIRSorter_NODE_18_length_169171_cov_23_189633_gene_65_gene_84-76429-97077-cat_5	EMERGEV2_20150700_P15_mb_veryspecific.4	d__Bacteria;p__Acidobacteriota;c__Terriglobia;o__Terriglobales;f__Acidobacteriaceae;g__Palsa-343;s__	blast	95.7	None
Virus_20140700_S21.VIRSorter_NODE_18_length_169171_cov_23_189633_gene_65_gene_84-76429-97077-cat_5	GB_GCA_003167515.1	d__Bacteria;p__Acidobacteriota;c__Terriglobia;o__Terriglobales;f__Acidobacteriaceae;g__Palsa-343;s__Palsa-343 sp003167515	blast	94.9	None
Virus_20140700_S21.VIRSorter_NODE_18_length_169171_cov_23_189633_gene_65_gene_84-76429-97077-cat_5	EMERGEV2_20150700_P14_mb2.31	d__Bacteria;p__Acidobacteriota;c__Terriglobia;o__Terriglobales;f__Acidobacteriaceae;g__Palsa-343;s__	blast	90.9	None
Virus_20140700_S21.VIRSorter_NODE_18_length_169171_cov_23_189633_gene_65_gene_84-76429-97077-cat_5	EMERGEV2_Bog.None.R2.T0.1.41	d__Bacteria;p__Acidobacteriota;c__Terriglobia;o__Terriglobales;f__Acidobacteriaceae;g__Palsa-343;s__	blast	90.8	None
Virus_20140700_S21.VIRSorter_NODE_2134_length_13398_cov_9_121337-cat_2	GB_GCA_903866825.1	d__Bacteria;p__Pseudomonadota;c__Gammaproteobacteria;o__Methylococcales;f__Methylomonadaceae;g__KS41;s__KS41 sp903866825	blast	96	iPHoP-RF;73.20
Virus_20140700_S21.VIRSorter_NODE_254_length_50636_cov_7_306558-cat_2	RS_GCF_001982635.1	d__Bacteria;p__Pseudomonadota;c__Alphaproteobacteria;o__Rhizobiales;f__Xanthobacteraceae;g__Bradyrhizobium;s__Bradyrhizobium mercantei	iPHoP-RF	90.8	None
Virus_20140700_S21.VIRSorter_NODE_3053_length_10417_cov_4_522100-cat_2	RS_GCF_001693515.2	d__Bacteria;p__Pseudomonadota;c__Alphaproteobacteria;o__Rhizobiales;f__Xanthobacteraceae;g__Bradyrhizobium;s__Bradyrhizobium paxllaeri	iPHoP-RF	94.4	None
Virus_20140700_S21.VIRSorter_NODE_3053_length_10417_cov_4_522100-cat_2	RS_GCF_001440405.1	d__Bacteria;p__Pseudomonadota;c__Alphaproteobacteria;o__Rhizobiales;f__Xanthobacteraceae;g__Bradyrhizobium;s__Bradyrhizobium valentinum	iPHoP-RF	94.1	None
Virus_20140700_S21.VIRSorter_NODE_3053_length_10417_cov_4_522100-cat_2	RS_GCF_001440475.1	d__Bacteria;p__Pseudomonadota;c__Alphaproteobacteria;o__Rhizobiales;f__Xanthobacteraceae;g__Bradyrhizobium;s__Bradyrhizobium lablabi	iPHoP-RF	94.1	None
Virus_20140700_S21.VIRSorter_NODE_3053_length_10417_cov_4_522100-cat_2	RS_GCF_001440395.1	d__Bacteria;p__Pseudomonadota;c__Alphaproteobacteria;o__Rhizobiales;f__Xanthobacteraceae;g__Bradyrhizobium;s__Bradyrhizobium jicamae	iPHoP-RF	93.7	None
Virus_20140700_S21.VIRSorter_NODE_3053_length_10417_cov_4_522100-cat_2	RS_GCF_009930815.1	d__Bacteria;p__Pseudomonadota;c__Alphaproteobacteria;o__Rhizobiales;f__Xanthobacteraceae;g__Bradyrhizobium;s__Bradyrhizobium sp009930815	iPHoP-RF	93.7	None
Virus_20140700_S21.VIRSorter_NODE_3053_length_10417_cov_4_522100-cat_2	RS_GCF_001693385.1	d__Bacteria;p__Pseudomonadota;c__Alphaproteobacteria;o__Rhizobiales;f__Xanthobacteraceae;g__Bradyrhizobium;s__Bradyrhizobium icense	iPHoP-RF	93.1	None
Virus_20140700_S21.VIRSorter_NODE_3053_length_10417_cov_4_522100-cat_2	RS_GCF_013114825.1	d__Bacteria;p__Pseudomonadota;c__Alphaproteobacteria;o__Rhizobiales;f__Xanthobacteraceae;g__Bradyrhizobium;s__Bradyrhizobium australiense	iPHoP-RF	93.1	None
Virus_20140700_S21.VIRSorter_NODE_3053_length_10417_cov_4_522100-cat_2	RS_GCF_018398895.1	d__Bacteria;p__Pseudomonadota;c__Alphaproteobacteria;o__Rhizobiales;f__Xanthobacteraceae;g__Bradyrhizobium;s__Bradyrhizobium sp018398895	iPHoP-RF	92.8	None
Virus_20140700_S21.VIRSorter_NODE_3053_length_10417_cov_4_522100-cat_2	RS_GCF_013114835.1	d__Bacteria;p__Pseudomonadota;c__Alphaproteobacteria;o__Rhizobiales;f__Xanthobacteraceae;g__Bradyrhizobium;s__Bradyrhizobium archetypum	iPHoP-RF	90.8	None
Virus_20140700_S21.VIRSorter_NODE_3053_length_10417_cov_4_522100-cat_2	RS_GCF_000472965.1	d__Bacteria;p__Pseudomonadota;c__Alphaproteobacteria;o__Rhizobiales;f__Xanthobacteraceae;g__Bradyrhizobium;s__Bradyrhizobium murdochi	iPHoP-RF	90.5	None
Virus_20140700_S21.VIRSorter_NODE_3053_length_10417_cov_4_522100-cat_2	RS_GCF_023100945.1	d__Bacteria;p__Pseudomonadota;c__Alphaproteobacteria;o__Rhizobiales;f__Xanthobacteraceae;g__Bradyrhizobium;s__Bradyrhizobium sp023100945	iPHoP-RF	90.1	None
Virus_20140700_S21.VIRSorter_NODE_3423_length_9632_cov_4_324736-cat_2	EMERGEV2_20160700_P24_gm2_bin_5	d__Bacteria;p__Acidobacteriota;c__Terriglobia;o__Terriglobales;f__Acidobacteriaceae;g__Terracidiphilus;s__	iPHoP-RF	97.1	None
Virus_20140700_S21.VIRSorter_NODE_3423_length_9632_cov_4_324736-cat_2	EMERGEV2_20111000_P3D_gm2_bin_18	d__Bacteria;p__Acidobacteriota;c__Terriglobia;o__Terriglobales;f__Acidobacteriaceae;g__Terracidiphilus;s__	iPHoP-RF	96.7	None
Virus_20140700_S21.VIRSorter_NODE_3423_length_9632_cov_4_324736-cat_2	GB_GCA_003134855.1	d__Bacteria;p__Acidobacteriota;c__Terriglobia;o__Terriglobales;f__Acidobacteriaceae;g__Terracidiphilus;s__Terracidiphilus sp003134855	iPHoP-RF	96.7	None
Virus_20140700_S21.VIRSorter_NODE_3423_length_9632_cov_4_324736-cat_2	EMERGEV2_20120600_E1D_mb2.79	d__Bacteria;p__Acidobacteriota;c__Terriglobia;o__Terriglobales;f__Acidobacteriaceae;g__Terracidiphilus;s__	iPHoP-RF	96.4	None
Virus_20140700_S21.VIRSorter_NODE_3423_length_9632_cov_4_324736-cat_2	EMERGEV2_20140700_S11_mb2.46	d__Bacteria;p__Acidobacteriota;c__Terriglobia;o__Terriglobales;f__Acidobacteriaceae;g__Terracidiphilus;s__	iPHoP-RF	96.4	None
Virus_20140700_S21.VIRSorter_NODE_3423_length_9632_cov_4_324736-cat_2	EMERGEV2_20160700_E25_11	d__Bacteria;p__Acidobacteriota;c__Terriglobia;o__Terriglobales;f__Acidobacteriaceae;g__Terracidiphilus;s__	iPHoP-RF	96.4	None
Virus_20140700_S21.VIRSorter_NODE_3423_length_9632_cov_4_324736-cat_2	EMERGEV2_20170700_S34_23	d__Bacteria;p__Acidobacteriota;c__Terriglobia;o__Terriglobales;f__Acidobacteriaceae;g__Terracidiphilus;s__	iPHoP-RF	96.4	None
Virus_20140700_S21.VIRSorter_NODE_3423_length_9632_cov_4_324736-cat_2	GB_GCA_003142015.1	d__Bacteria;p__Acidobacteriota;c__Terriglobia;o__Terriglobales;f__Acidobacteriaceae;g__Terracidiphilus;s__Terracidiphilus sp003142015	iPHoP-RF	96.4	None
Virus_20140700_S21.VIRSorter_NODE_3423_length_9632_cov_4_324736-cat_2	GB_GCA_003167305.1	d__Bacteria;p__Acidobacteriota;c__Terriglobia;o__Terriglobales;f__Acidobacteriaceae;g__Terracidiphilus;s__Terracidiphilus sp003167305	iPHoP-RF	96.4	None
Virus_20140700_S21.VIRSorter_NODE_3423_length_9632_cov_4_324736-cat_2	EMERGEV2_20110700_P2D_mb2.61	d__Bacteria;p__Acidobacteriota;c__Terriglobia;o__Terriglobales;f__Acidobacteriaceae;g__Terracidiphilus;s__	iPHoP-RF	96.1	None
Virus_20140700_S21.VIRSorter_NODE_3423_length_9632_cov_4_324736-cat_2	EMERGEV2_20130700_E2Y_mb2.45	d__Bacteria;p__Acidobacteriota;c__Terriglobia;o__Terriglobales;f__Acidobacteriaceae;g__Terracidiphilus;s__	iPHoP-RF	96.1	None
Virus_20140700_S21.VIRSorter_NODE_3423_length_9632_cov_4_324736-cat_2	EMERGEV2_20140700_S11_6	d__Bacteria;p__Acidobacteriota;c__Terriglobia;o__Terriglobales;f__Acidobacteriaceae;g__Terracidiphilus;s__	iPHoP-RF	96.1	None
Virus_20140700_S21.VIRSorter_NODE_3423_length_9632_cov_4_324736-cat_2	EMERGEV2_20140700_S16_20	d__Bacteria;p__Acidobacteriota;c__Terriglobia;o__Terriglobales;f__Acidobacteriaceae;g__Terracidiphilus;s__	iPHoP-RF	96.1	None
Virus_20140700_S21.VIRSorter_NODE_3423_length_9632_cov_4_324736-cat_2	EMERGEV2_20120600_S1D_mb2.29	d__Bacteria;p__Acidobacteriota;c__Terriglobia;o__Terriglobales;f__Acidobacteriaceae;g__Terracidiphilus;s__	iPHoP-RF	95.7	None
Virus_20140700_S21.VIRSorter_NODE_3423_length_9632_cov_4_324736-cat_2	EMERGEV2_20120700_S1D_mb2.426	d__Bacteria;p__Acidobacteriota;c__Terriglobia;o__Terriglobales;f__Acidobacteriaceae;g__Terracidiphilus;s__	iPHoP-RF	95.7	None
Virus_20140700_S21.VIRSorter_NODE_3423_length_9632_cov_4_324736-cat_2	EMERGEV2_20120800_E1D_14	d__Bacteria;p__Acidobacteriota;c__Terriglobia;o__Terriglobales;f__Acidobacteriaceae;g__Terracidiphilus;s__	iPHoP-RF	95.7	None
Virus_20140700_S21.VIRSorter_NODE_3423_length_9632_cov_4_324736-cat_2	EMERGEV2_20160700_E23_mb_sensitive.18	d__Bacteria;p__Acidobacteriota;c__Terriglobia;o__Terriglobales;f__Acidobacteriaceae;g__Terracidiphilus;s__	iPHoP-RF	95.7	None
Virus_20140700_S21.VIRSorter_NODE_3423_length_9632_cov_4_324736-cat_2	EMERGEV2_20150700_E15_23	d__Bacteria;p__Acidobacteriota;c__Terriglobia;o__Terriglobales;f__Acidobacteriaceae;g__Terracidiphilus;s__	iPHoP-RF	95.4	None
Virus_20140700_S21.VIRSorter_NODE_3423_length_9632_cov_4_324736-cat_2	EMERGEV2_20170700_S34_mb2.56	d__Bacteria;p__Acidobacteriota;c__Terriglobia;o__Terriglobales;f__Acidobacteriaceae;g__Terracidiphilus;s__	iPHoP-RF	95.4	None
Virus_20140700_S21.VIRSorter_NODE_3423_length_9632_cov_4_324736-cat_2	EMERGEV2_Fen.Labelled.R2.T3.F4.1.13	d__Bacteria;p__Acidobacteriota;c__Terriglobia;o__Terriglobales;f__Acidobacteriaceae;g__Terracidiphilus;s__	iPHoP-RF	95.4	None
Virus_20140700_S21.VIRSorter_NODE_3423_length_9632_cov_4_324736-cat_2	GB_GCA_003156235.1	d__Bacteria;p__Acidobacteriota;c__Terriglobia;o__Terriglobales;f__Acidobacteriaceae;g__Terracidiphilus;s__Terracidiphilus sp003156235	iPHoP-RF	95.1	None
Virus_20140700_S21.VIRSorter_NODE_3423_length_9632_cov_4_324736-cat_2	GB_GCA_003159355.1	d__Bacteria;p__Acidobacteriota;c__Terriglobia;o__Terriglobales;f__Acidobacteriaceae;g__Terracidiphilus;s__Terracidiphilus sp003159355	iPHoP-RF	94.7	None
Virus_20140700_S21.VIRSorter_NODE_3423_length_9632_cov_4_324736-cat_2	EMERGEV2_Bog.None.R1.T0.1.148	d__Bacteria;p__Acidobacteriota;c__Terriglobia;o__Terriglobales;f__Acidobacteriaceae;g__Terracidiphilus;s__	iPHoP-RF	94.4	None
Virus_20140700_S21.VIRSorter_NODE_3423_length_9632_cov_4_324736-cat_2	EMERGEV2_20140700_E22_mb2.17	d__Bacteria;p__Acidobacteriota;c__Terriglobia;o__Terriglobales;f__Acidobacteriaceae;g__Terracidiphilus;s__	iPHoP-RF	94.1	None
Virus_20140700_S21.VIRSorter_NODE_3423_length_9632_cov_4_324736-cat_2	EMERGEV2_20120500_P28_mb_sensitive.13	d__Bacteria;p__Acidobacteriota;c__Terriglobia;o__Terriglobales;f__Acidobacteriaceae;g__Terracidiphilus;s__	iPHoP-RF	91.1	None
Virus_20140700_S21.VIRSorter_NODE_3423_length_9632_cov_4_324736-cat_2	EMERGEV2_20150700_E14_2	d__Bacteria;p__Acidobacteriota;c__Terriglobia;o__Terriglobales;f__Acidobacteriaceae;g__Terracidiphilus;s__	iPHoP-RF	90.8	None
Virus_20140700_S21.VIRSorter_NODE_653_length_29611_cov_7_877825_gene_1_gene_14-138-16261-cat_5	EMERGEV2_20110800_S3S_mb_veryspecific.7	d__Bacteria;p__Acidobacteriota;c__Terriglobia;o__Bryobacterales;f__Bryobacteraceae;g__Bog-113;s__	blast	94.5	iPHoP-RF;67.70
Virus_20140700_S21.VIRSorter_NODE_653_length_29611_cov_7_877825_gene_1_gene_14-138-16261-cat_5	GB_GCA_003136675.1	d__Bacteria;p__Acidobacteriota;c__Terriglobia;o__Bryobacterales;f__Bryobacteraceae;g__Bog-113;s__Bog-113 sp003136675	blast	94.5	iPHoP-RF;68.40
Virus_20140700_S21.VIRSorter_NODE_75_length_88690_cov_9_458555_gene_33_gene_61-23995-57588-cat_5	EMERGEV2_20140700_S21_gm2_bin_1	d__Bacteria;p__Acidobacteriota;c__Terriglobia;o__Terriglobales;f__SbA1;g__Sulfotelmatobacter;s__	blast	95.5	iPHoP-RF;83.30
Virus_20140700_S21.VIRSorter_NODE_75_length_88690_cov_9_458555_gene_33_gene_61-23995-57588-cat_5	EMERGEV2_20110700_S3M_mb2.14	d__Bacteria;p__Acidobacteriota;c__Terriglobia;o__Terriglobales;f__SbA1;g__Sulfotelmatobacter;s__	blast	90.6	iPHoP-RF;81.90
Virus_20140700_S21.VIRSorter_NODE_8994_length_5034_cov_3_080538-cat_2	EMERGEV2_3300038476_2	d__Bacteria;p__Pseudomonadota;c__Alphaproteobacteria;o__Rhizobiales;f__Xanthobacteraceae;g__Bradyrhizobium;s__	iPHoP-RF	93.7	None
Virus_20140700_S22.VIRSorter_NODE_4685_length_8377_cov_5_118000-cat_2	EMERGEV2_20120700_S1D_55	d__Bacteria;p__Acidobacteriota;c__Terriglobia;o__Bryobacterales;f__Bryobacteraceae;g__Bog-375;s__	blast	91.3	iPHoP-RF;58.70
Virus_20140700_S22.VIRSorter_NODE_4685_length_8377_cov_5_118000-cat_2	GB_GCA_003164035.1	d__Bacteria;p__Acidobacteriota;c__Terriglobia;o__Bryobacterales;f__Bryobacteraceae;g__Bog-375;s__Bog-375 sp003164035	blast	91.2	iPHoP-RF;61.90
Virus_20140700_S22.VIRSorter_NODE_4685_length_8377_cov_5_118000-cat_2	GB_GCA_003164075.1	d__Bacteria;p__Acidobacteriota;c__Terriglobia;o__Bryobacterales;f__Bryobacteraceae;g__PALSA-129;s__PALSA-129 sp003164075	blast	90	None
Virus_20140700_S22.VIRSorter_NODE_7183_length_6334_cov_5_662048-cat_2	EMERGEV2_20120700_P3D_61	d__Bacteria;p__Acidobacteriota;c__Terriglobia;o__Terriglobales;f__Koribacteraceae;g__Bog-257;s__	blast	90.9	None
Virus_20140700_S22.VIRSorter_NODE_7183_length_6334_cov_5_662048-cat_2	GB_GCA_003151335.1	d__Bacteria;p__Acidobacteriota;c__Terriglobia;o__Terriglobales;f__Koribacteraceae;g__Bog-257;s__Bog-257 sp003151335	blast	90.7	None
Virus_20140700_S22.VIRSorter_NODE_865_length_25057_cov_8_052756-cat_2	EMERGEV2_20120700_P3D_114	d__Bacteria;p__Pseudomonadota;c__Alphaproteobacteria;o__Acetobacterales;f__Acetobacteraceae;g__;s__	blast	92.9	iPHoP-RF;51.70
Virus_20140700_S22.VIRSorter_NODE_865_length_25057_cov_8_052756-cat_2	GB_GCA_003151425.1	d__Bacteria;p__Pseudomonadota;c__Alphaproteobacteria;o__Acetobacterales;f__Acetobacteraceae;g__Palsa-883;s__Palsa-883 sp003151425	blast	92.9	iPHoP-RF;53.00
Virus_20140700_S24.VIRSorter_NODE_238_length_37683_cov_7_742745-cat_2	RS_GCF_001468035.1	d__Bacteria;p__Pseudomonadota;c__Gammaproteobacteria;o__Legionellales;f__Legionellaceae;g__Legionella;s__Legionella tucsonensis	iPHoP-RF	95.7	None
Virus_20140700_S24.VIRSorter_NODE_238_length_37683_cov_7_742745-cat_2	RS_GCF_023921225.1	d__Bacteria;p__Pseudomonadota;c__Gammaproteobacteria;o__Legionellales;f__Legionellaceae;g__Legionella;s__Legionella lytica	iPHoP-RF	95.4	None
Virus_20140700_S24.VIRSorter_NODE_238_length_37683_cov_7_742745-cat_2	RS_GCF_001465875.1	d__Bacteria;p__Pseudomonadota;c__Gammaproteobacteria;o__Legionellales;f__Legionellaceae;g__Legionella;s__Legionella saoudiensis	iPHoP-RF	95.1	None
Virus_20140700_S24.VIRSorter_NODE_238_length_37683_cov_7_742745-cat_2	RS_GCF_900639985.1	d__Bacteria;p__Pseudomonadota;c__Gammaproteobacteria;o__Legionellales;f__Legionellaceae;g__Legionella;s__Legionella rowbothamii	iPHoP-RF	95.1	None
Virus_20140700_S24.VIRSorter_NODE_238_length_37683_cov_7_742745-cat_2	RS_GCF_900452415.1	d__Bacteria;p__Pseudomonadota;c__Gammaproteobacteria;o__Legionellales;f__Legionellaceae;g__Legionella;s__Legionella cincinnatiensis	iPHoP-RF	94.7	None
Virus_20140700_S24.VIRSorter_NODE_238_length_37683_cov_7_742745-cat_2	RS_GCF_003184185.1	d__Bacteria;p__Pseudomonadota;c__Gammaproteobacteria;o__Legionellales;f__Legionellaceae;g__Legionella;s__Legionella qingyii	iPHoP-RF	93.4	None
Virus_20140700_S24.VIRSorter_NODE_238_length_37683_cov_7_742745-cat_2	RS_GCF_900156395.1	d__Bacteria;p__Pseudomonadota;c__Gammaproteobacteria;o__Legionellales;f__Legionellaceae;g__Legionella;s__Legionella gormanii	iPHoP-RF	92.4	None
Virus_20140700_S24.VIRSorter_NODE_238_length_37683_cov_7_742745-cat_2	RS_GCF_000236165.1	d__Bacteria;p__Pseudomonadota;c__Gammaproteobacteria;o__Legionellales;f__Legionellaceae;g__Legionella;s__Legionella dumoffii	iPHoP-RF	90.1	None
Virus_20140700_S26.VIRSorter_NODE_148_length_53673_cov_8_643776-cat_2	GB_GCA_003139775.1	d__Bacteria;p__Desulfobacterota;c__Syntrophia;o__Syntrophales;f__Smithellaceae;g__Smithella;s__Smithella sp003139775	blast	93.2	None
Virus_20140700_S26.VIRSorter_NODE_2643_length_11463_cov_4_774807-cat_2	EMERGEV2_20130700_S1Z_gm2_bin_1	d__Bacteria;p__Actinomycetota;c__Acidimicrobiia;o__Acidimicrobiales;f__Bog-793;g__;s__	blast	94.5	None
Virus_20140700_S26.VIRSorter_NODE_89_length_61594_cov_6_634671-cat_2	EMERGEV2_20120600_S2D_mb2.34	d__Bacteria;p__Acidobacteriota;c__Terriglobia;o__Terriglobales;f__Acidobacteriaceae;g__Terracidiphilus;s__	iPHoP-RF	96.7	blast;92.10
Virus_20140700_S26.VIRSorter_NODE_89_length_61594_cov_6_634671-cat_2	EMERGEV2_20110700_S3M_mb2.76	d__Bacteria;p__Acidobacteriota;c__Terriglobia;o__Terriglobales;f__Acidobacteriaceae;g__Terracidiphilus;s__	iPHoP-RF	96.4	None
Virus_20140700_S26.VIRSorter_NODE_89_length_61594_cov_6_634671-cat_2	GB_GCA_003170825.1	d__Bacteria;p__Acidobacteriota;c__Terriglobia;o__Terriglobales;f__Acidobacteriaceae;g__Terracidiphilus;s__Terracidiphilus sp003170825	iPHoP-RF	96.4	None
Virus_20140700_S26.VIRSorter_NODE_89_length_61594_cov_6_634671-cat_2	EMERGEV2_20110800_P2D_10	d__Bacteria;p__Acidobacteriota;c__Terriglobia;o__Terriglobales;f__Acidobacteriaceae;g__Terracidiphilus;s__	iPHoP-RF	96.1	None
Virus_20140700_S26.VIRSorter_NODE_89_length_61594_cov_6_634671-cat_2	EMERGEV2_73.20110600_P1M.fasta.metabat-bins-.13	d__Bacteria;p__Acidobacteriota;c__Terriglobia;o__Terriglobales;f__Acidobacteriaceae;g__Terracidiphilus;s__	iPHoP-RF	95.7	None
Virus_20140700_S26.VIRSorter_NODE_89_length_61594_cov_6_634671-cat_2	GB_GCA_003138365.1	d__Bacteria;p__Acidobacteriota;c__Terriglobia;o__Terriglobales;f__Acidobacteriaceae;g__Terracidiphilus;s__Terracidiphilus sp003138365	iPHoP-RF	95.7	blast;91.40
Virus_20140700_S26.VIRSorter_NODE_89_length_61594_cov_6_634671-cat_2	GB_GCA_003139795.1	d__Bacteria;p__Acidobacteriota;c__Terriglobia;o__Terriglobales;f__Acidobacteriaceae;g__Terracidiphilus;s__Terracidiphilus sp003139795	iPHoP-RF	95.7	None
Virus_20140700_S26.VIRSorter_NODE_89_length_61594_cov_6_634671-cat_2	GB_GCA_003162495.1	d__Bacteria;p__Acidobacteriota;c__Terriglobia;o__Terriglobales;f__Acidobacteriaceae;g__Terracidiphilus;s__Terracidiphilus sp003162495	iPHoP-RF	95.7	None
Virus_20140700_S26.VIRSorter_NODE_89_length_61594_cov_6_634671-cat_2	GB_GCA_021846945.1	d__Bacteria;p__Acidobacteriota;c__Terriglobia;o__Terriglobales;f__Acidobacteriaceae;g__Terracidiphilus;s__Terracidiphilus sp021846945	iPHoP-RF	95.7	None
Virus_20140700_S26.VIRSorter_NODE_89_length_61594_cov_6_634671-cat_2	EMERGEV2_20110700_P2D_mb2.61	d__Bacteria;p__Acidobacteriota;c__Terriglobia;o__Terriglobales;f__Acidobacteriaceae;g__Terracidiphilus;s__	iPHoP-RF	95.4	None
Virus_20140700_S26.VIRSorter_NODE_89_length_61594_cov_6_634671-cat_2	EMERGEV2_20150700_S15_mb2.12	d__Bacteria;p__Acidobacteriota;c__Terriglobia;o__Terriglobales;f__Acidobacteriaceae;g__Terracidiphilus;s__	iPHoP-RF	95.4	None
Virus_20140700_S26.VIRSorter_NODE_89_length_61594_cov_6_634671-cat_2	GB_GCA_003134855.1	d__Bacteria;p__Acidobacteriota;c__Terriglobia;o__Terriglobales;f__Acidobacteriaceae;g__Terracidiphilus;s__Terracidiphilus sp003134855	iPHoP-RF	95.4	None
Virus_20140700_S26.VIRSorter_NODE_89_length_61594_cov_6_634671-cat_2	GB_GCA_003159355.1	d__Bacteria;p__Acidobacteriota;c__Terriglobia;o__Terriglobales;f__Acidobacteriaceae;g__Terracidiphilus;s__Terracidiphilus sp003159355	iPHoP-RF	95.4	None
Virus_20140700_S26.VIRSorter_NODE_89_length_61594_cov_6_634671-cat_2	GB_GCA_003167305.1	d__Bacteria;p__Acidobacteriota;c__Terriglobia;o__Terriglobales;f__Acidobacteriaceae;g__Terracidiphilus;s__Terracidiphilus sp003167305	iPHoP-RF	95.4	None
Virus_20140700_S26.VIRSorter_NODE_89_length_61594_cov_6_634671-cat_2	GB_GCA_021801945.1	d__Bacteria;p__Acidobacteriota;c__Terriglobia;o__Terriglobales;f__Acidobacteriaceae;g__Terracidiphilus;s__Terracidiphilus sp021801945	iPHoP-RF	95.4	None
Virus_20140700_S26.VIRSorter_NODE_89_length_61594_cov_6_634671-cat_2	EMERGEV2_20120700_S1D_mb2.423	d__Bacteria;p__Acidobacteriota;c__Terriglobia;o__Terriglobales;f__Acidobacteriaceae;g__Terracidiphilus;s__	iPHoP-RF	95.1	None
Virus_20140700_S26.VIRSorter_NODE_89_length_61594_cov_6_634671-cat_2	EMERGEV2_20140700_S11_mb2.46	d__Bacteria;p__Acidobacteriota;c__Terriglobia;o__Terriglobales;f__Acidobacteriaceae;g__Terracidiphilus;s__	iPHoP-RF	95.1	None
Virus_20140700_S26.VIRSorter_NODE_89_length_61594_cov_6_634671-cat_2	EMERGEV2_20150700_E15_gm2_bin_14	d__Bacteria;p__Acidobacteriota;c__Terriglobia;o__Terriglobales;f__Acidobacteriaceae;g__Terracidiphilus;s__	iPHoP-RF	94.7	None
Virus_20140700_S26.VIRSorter_NODE_89_length_61594_cov_6_634671-cat_2	EMERGEV2_20150700_S15_mb_veryspecific.9	d__Bacteria;p__Acidobacteriota;c__Terriglobia;o__Terriglobales;f__Acidobacteriaceae;g__Terracidiphilus;s__	iPHoP-RF	94.7	blast;94.00
Virus_20140700_S26.VIRSorter_NODE_89_length_61594_cov_6_634671-cat_2	EMERGEV2_20170700_S35_mb_veryspecific.2	d__Bacteria;p__Acidobacteriota;c__Terriglobia;o__Terriglobales;f__Acidobacteriaceae;g__Terracidiphilus;s__	iPHoP-RF	94.7	blast;90.70
Virus_20140700_S26.VIRSorter_NODE_89_length_61594_cov_6_634671-cat_2	GB_GCA_003165095.1	d__Bacteria;p__Acidobacteriota;c__Terriglobia;o__Terriglobales;f__Acidobacteriaceae;g__Terracidiphilus;s__Terracidiphilus sp003165095	iPHoP-RF	94.7	None
Virus_20140700_S26.VIRSorter_NODE_89_length_61594_cov_6_634671-cat_2	EMERGEV2_20111000_P3D_gm2_bin_18	d__Bacteria;p__Acidobacteriota;c__Terriglobia;o__Terriglobales;f__Acidobacteriaceae;g__Terracidiphilus;s__	iPHoP-RF	94.4	None
Virus_20140700_S26.VIRSorter_NODE_89_length_61594_cov_6_634671-cat_2	EMERGEV2_20120600_S1D_mb2.29	d__Bacteria;p__Acidobacteriota;c__Terriglobia;o__Terriglobales;f__Acidobacteriaceae;g__Terracidiphilus;s__	iPHoP-RF	94.4	None
Virus_20140700_S26.VIRSorter_NODE_89_length_61594_cov_6_634671-cat_2	EMERGEV2_20130700_S3M_mb_veryspecific.3	d__Bacteria;p__Acidobacteriota;c__Terriglobia;o__Terriglobales;f__Acidobacteriaceae;g__Terracidiphilus;s__	iPHoP-RF	94.4	None
Virus_20140700_S26.VIRSorter_NODE_89_length_61594_cov_6_634671-cat_2	EMERGEV2_20160700_P24_gm2_bin_5	d__Bacteria;p__Acidobacteriota;c__Terriglobia;o__Terriglobales;f__Acidobacteriaceae;g__Terracidiphilus;s__	iPHoP-RF	94.4	None
Virus_20140700_S26.VIRSorter_NODE_89_length_61594_cov_6_634671-cat_2	GB_GCA_903828675.1	d__Bacteria;p__Acidobacteriota;c__Terriglobia;o__Terriglobales;f__Acidobacteriaceae;g__Terracidiphilus;s__Terracidiphilus sp903828675	iPHoP-RF	94.4	None
Virus_20140700_S26.VIRSorter_NODE_89_length_61594_cov_6_634671-cat_2	EMERGEV2_20120700_S2X_1	d__Bacteria;p__Acidobacteriota;c__Terriglobia;o__Terriglobales;f__Acidobacteriaceae;g__Terracidiphilus;s__	iPHoP-RF	94.1	None
Virus_20140700_S26.VIRSorter_NODE_89_length_61594_cov_6_634671-cat_2	EMERGEV2_20170700_S35_18	d__Bacteria;p__Acidobacteriota;c__Terriglobia;o__Terriglobales;f__Acidobacteriaceae;g__Terracidiphilus;s__	iPHoP-RF	94.1	None
Virus_20140700_S26.VIRSorter_NODE_89_length_61594_cov_6_634671-cat_2	EMERGEV2_20120600_E1D_mb2.79	d__Bacteria;p__Acidobacteriota;c__Terriglobia;o__Terriglobales;f__Acidobacteriaceae;g__Terracidiphilus;s__	iPHoP-RF	93.7	None
Virus_20140700_S26.VIRSorter_NODE_89_length_61594_cov_6_634671-cat_2	EMERGEV2_20140700_S11_6	d__Bacteria;p__Acidobacteriota;c__Terriglobia;o__Terriglobales;f__Acidobacteriaceae;g__Terracidiphilus;s__	iPHoP-RF	93.7	None
Virus_20140700_S26.VIRSorter_NODE_89_length_61594_cov_6_634671-cat_2	EMERGEV2_20160700_E25_mb2.76	d__Bacteria;p__Acidobacteriota;c__Terriglobia;o__Terriglobales;f__Acidobacteriaceae;g__Terracidiphilus;s__	iPHoP-RF	93.7	None
Virus_20140700_S26.VIRSorter_NODE_89_length_61594_cov_6_634671-cat_2	EMERGEV2_20120700_S1D_mb2.93	d__Bacteria;p__Acidobacteriota;c__Terriglobia;o__Terriglobales;f__Acidobacteriaceae;g__Terracidiphilus;s__	iPHoP-RF	93.4	None
Virus_20140700_S26.VIRSorter_NODE_89_length_61594_cov_6_634671-cat_2	EMERGEV2_20150700_E15_mb2.73	d__Bacteria;p__Acidobacteriota;c__Terriglobia;o__Terriglobales;f__Acidobacteriaceae;g__Terracidiphilus;s__	iPHoP-RF	93.4	None
Virus_20140700_S26.VIRSorter_NODE_89_length_61594_cov_6_634671-cat_2	EMERGEV2_20160700_E25_11	d__Bacteria;p__Acidobacteriota;c__Terriglobia;o__Terriglobales;f__Acidobacteriaceae;g__Terracidiphilus;s__	iPHoP-RF	93.4	None
Virus_20140700_S26.VIRSorter_NODE_89_length_61594_cov_6_634671-cat_2	EMERGEV2_20140700_S11_mb2.57	d__Bacteria;p__Acidobacteriota;c__Terriglobia;o__Terriglobales;f__Acidobacteriaceae;g__Terracidiphilus;s__	iPHoP-RF	93.1	None
Virus_20140700_S26.VIRSorter_NODE_89_length_61594_cov_6_634671-cat_2	EMERGEV2_20120700_S1D_mb2.426	d__Bacteria;p__Acidobacteriota;c__Terriglobia;o__Terriglobales;f__Acidobacteriaceae;g__Terracidiphilus;s__	iPHoP-RF	92.8	None
Virus_20140700_S26.VIRSorter_NODE_89_length_61594_cov_6_634671-cat_2	EMERGEV2_20120800_E1D_14	d__Bacteria;p__Acidobacteriota;c__Terriglobia;o__Terriglobales;f__Acidobacteriaceae;g__Terracidiphilus;s__	iPHoP-RF	92.8	None
Virus_20140700_S26.VIRSorter_NODE_89_length_61594_cov_6_634671-cat_2	EMERGEV2_20130700_E2Y_mb2.45	d__Bacteria;p__Acidobacteriota;c__Terriglobia;o__Terriglobales;f__Acidobacteriaceae;g__Terracidiphilus;s__	iPHoP-RF	92.8	blast;89.70
Virus_20140700_S26.VIRSorter_NODE_89_length_61594_cov_6_634671-cat_2	GB_GCA_021828835.1	d__Bacteria;p__Acidobacteriota;c__Terriglobia;o__Terriglobales;f__Acidobacteriaceae;g__Terracidiphilus;s__Terracidiphilus sp021828835	iPHoP-RF	92.8	None
Virus_20140700_S26.VIRSorter_NODE_89_length_61594_cov_6_634671-cat_2	GB_GCA_003142015.1	d__Bacteria;p__Acidobacteriota;c__Terriglobia;o__Terriglobales;f__Acidobacteriaceae;g__Terracidiphilus;s__Terracidiphilus sp003142015	iPHoP-RF	92.4	None
Virus_20140700_S26.VIRSorter_NODE_89_length_61594_cov_6_634671-cat_2	EMERGEV2_20120500_P28_mb_sensitive.13	d__Bacteria;p__Acidobacteriota;c__Terriglobia;o__Terriglobales;f__Acidobacteriaceae;g__Terracidiphilus;s__	iPHoP-RF	92.1	None
Virus_20140700_S26.VIRSorter_NODE_89_length_61594_cov_6_634671-cat_2	EMERGEV2_20120700_S1D_114	d__Bacteria;p__Acidobacteriota;c__Terriglobia;o__Terriglobales;f__Acidobacteriaceae;g__Terracidiphilus;s__	iPHoP-RF	92.1	None
Virus_20140700_S26.VIRSorter_NODE_89_length_61594_cov_6_634671-cat_2	EMERGEV2_20150700_E14_2	d__Bacteria;p__Acidobacteriota;c__Terriglobia;o__Terriglobales;f__Acidobacteriaceae;g__Terracidiphilus;s__	iPHoP-RF	92.1	None
Virus_20140700_S26.VIRSorter_NODE_89_length_61594_cov_6_634671-cat_2	EMERGEV2_20160700_E23_mb_sensitive.18	d__Bacteria;p__Acidobacteriota;c__Terriglobia;o__Terriglobales;f__Acidobacteriaceae;g__Terracidiphilus;s__	iPHoP-RF	92.1	None
Virus_20140700_S26.VIRSorter_NODE_89_length_61594_cov_6_634671-cat_2	GB_GCA_021846985.1	d__Bacteria;p__Acidobacteriota;c__Terriglobia;o__Terriglobales;f__Acidobacteriaceae;g__Terracidiphilus;s__Terracidiphilus sp021846985	iPHoP-RF	92.1	None
Virus_20140700_S26.VIRSorter_NODE_89_length_61594_cov_6_634671-cat_2	EMERGEV2_20140700_E22_mb2.17	d__Bacteria;p__Acidobacteriota;c__Terriglobia;o__Terriglobales;f__Acidobacteriaceae;g__Terracidiphilus;s__	iPHoP-RF	91.8	None
Virus_20140700_S26.VIRSorter_NODE_89_length_61594_cov_6_634671-cat_2	EMERGEV2_20170700_S34_mb2.56	d__Bacteria;p__Acidobacteriota;c__Terriglobia;o__Terriglobales;f__Acidobacteriaceae;g__Terracidiphilus;s__	iPHoP-RF	91.8	None
Virus_20140700_S26.VIRSorter_NODE_89_length_61594_cov_6_634671-cat_2	GB_GCA_003156235.1	d__Bacteria;p__Acidobacteriota;c__Terriglobia;o__Terriglobales;f__Acidobacteriaceae;g__Terracidiphilus;s__Terracidiphilus sp003156235	iPHoP-RF	91.8	None
Virus_20140700_S26.VIRSorter_NODE_89_length_61594_cov_6_634671-cat_2	GB_GCA_003165075.1	d__Bacteria;p__Acidobacteriota;c__Terriglobia;o__Terriglobales;f__Acidobacteriaceae;g__Terracidiphilus;s__Terracidiphilus sp003165075	iPHoP-RF	91.8	None
Virus_20140700_S26.VIRSorter_NODE_89_length_61594_cov_6_634671-cat_2	EMERGEV2_20130700_C1M_mb2.8	d__Bacteria;p__Acidobacteriota;c__Terriglobia;o__Terriglobales;f__Acidobacteriaceae;g__Terracidiphilus;s__	iPHoP-RF	91.4	None
Virus_20140700_S26.VIRSorter_NODE_89_length_61594_cov_6_634671-cat_2	EMERGEV2_20150700_E15_12	d__Bacteria;p__Acidobacteriota;c__Terriglobia;o__Terriglobales;f__Acidobacteriaceae;g__Terracidiphilus;s__	iPHoP-RF	91.1	None
Virus_20140700_S26.VIRSorter_NODE_89_length_61594_cov_6_634671-cat_2	EMERGEV2_20160700_E25_mb2.45	d__Bacteria;p__Acidobacteriota;c__Terriglobia;o__Terriglobales;f__Acidobacteriaceae;g__Terracidiphilus;s__	iPHoP-RF	91.1	None
Virus_20140700_S26.VIRSorter_NODE_89_length_61594_cov_6_634671-cat_2	EMERGEV2_20120600_E3D_3	d__Bacteria;p__Acidobacteriota;c__Terriglobia;o__Terriglobales;f__Acidobacteriaceae;g__Terracidiphilus;s__	iPHoP-RF	90.8	None
Virus_20140700_S26.VIRSorter_NODE_89_length_61594_cov_6_634671-cat_2	EMERGEV2_20120700_S1D_57	d__Bacteria;p__Acidobacteriota;c__Terriglobia;o__Terriglobales;f__Acidobacteriaceae;g__Terracidiphilus;s__	iPHoP-RF	90.8	None
Virus_20140700_S26.VIRSorter_NODE_89_length_61594_cov_6_634671-cat_2	EMERGEV2_20130700_S2D_mb2.6	d__Bacteria;p__Acidobacteriota;c__Terriglobia;o__Terriglobales;f__Acidobacteriaceae;g__Terracidiphilus;s__	iPHoP-RF	90.8	blast;89.70
Virus_20140700_S26.VIRSorter_NODE_89_length_61594_cov_6_634671-cat_2	EMERGEV2_20110700_P1S_2	d__Bacteria;p__Acidobacteriota;c__Terriglobia;o__Terriglobales;f__Acidobacteriaceae;g__Terracidiphilus;s__	iPHoP-RF	90.5	None
Virus_20140700_S26.VIRSorter_NODE_89_length_61594_cov_6_634671-cat_2	EMERGEV2_3300047661_3	d__Bacteria;p__Acidobacteriota;c__Terriglobia;o__Terriglobales;f__Acidobacteriaceae;g__Terracidiphilus;s__	blast	90.3	iPHoP-RF;85.40
Virus_20140700_S26.VIRSorter_NODE_89_length_61594_cov_6_634671-cat_2	EMERGEV2_20140700_S16_mb2.46	d__Bacteria;p__Acidobacteriota;c__Terriglobia;o__Terriglobales;f__Acidobacteriaceae;g__Terracidiphilus;s__	iPHoP-RF	90.1	None
Virus_20140700_S26.VIRSorter_NODE_89_length_61594_cov_6_634671-cat_2	EMERGEV2_20150700_E15_23	d__Bacteria;p__Acidobacteriota;c__Terriglobia;o__Terriglobales;f__Acidobacteriaceae;g__Terracidiphilus;s__	iPHoP-RF	90.1	None
Virus_20140700_S26.VIRSorter_NODE_89_length_61594_cov_6_634671-cat_2	GB_GCA_003165935.1	d__Bacteria;p__Acidobacteriota;c__Terriglobia;o__Terriglobales;f__Acidobacteriaceae;g__Terracidiphilus;s__Terracidiphilus sp003165935	iPHoP-RF	90.1	blast;89.80
Virus_20140700_S31.VIRSorter_NODE_146_length_40488_cov_7_909777-cat_2	EMERGEV2_3300037549_14	d__Bacteria;p__Pseudomonadota;c__Gammaproteobacteria;o__Burkholderiales;f__Gallionellaceae;g__;s__	blast	93.7	None
Virus_20140700_S31.VIRSorter_NODE_159_length_39597_cov_17_333746-cat_2	GB_GCA_903913315.1	d__Bacteria;p__Bacteroidota;c__Bacteroidia;o__Flavobacteriales;f__Flavobacteriaceae;g__Flavobacterium;s__Flavobacterium sp903913315	blast	93.8	iPHoP-RF;70.00
Virus_20140700_S31.VIRSorter_NODE_176_length_38171_cov_8_026131-circular-cat_2	RS_GCF_900103525.1	d__Bacteria;p__Bacillota;c__Bacilli;o__Bacillales;f__DSM-18226;g__Neobacillus;s__Neobacillus sp900103525	iPHoP-RF	90.8	None
Virus_20140700_S31.VIRSorter_NODE_3408_length_8519_cov_3_964083-cat_2	EMERGEV2_20120700_S2X_1	d__Bacteria;p__Acidobacteriota;c__Terriglobia;o__Terriglobales;f__Acidobacteriaceae;g__Terracidiphilus;s__	blast	93.9	None
Virus_20140700_S31.VIRSorter_NODE_3408_length_8519_cov_3_964083-cat_2	GB_GCA_003170825.1	d__Bacteria;p__Acidobacteriota;c__Terriglobia;o__Terriglobales;f__Acidobacteriaceae;g__Terracidiphilus;s__Terracidiphilus sp003170825	blast	93.9	None
Virus_20140700_S31.VIRSorter_NODE_3408_length_8519_cov_3_964083-cat_2	EMERGEV2_20130700_C2D_3	d__Bacteria;p__Acidobacteriota;c__Terriglobia;o__Terriglobales;f__Acidobacteriaceae;g__Terracidiphilus;s__	blast	93.5	iPHoP-RF;64.30
Virus_20140700_S31.VIRSorter_NODE_3408_length_8519_cov_3_964083-cat_2	EMERGEV2_20120600_S1D_mb2.29	d__Bacteria;p__Acidobacteriota;c__Terriglobia;o__Terriglobales;f__Acidobacteriaceae;g__Terracidiphilus;s__	blast	91.9	iPHoP-RF;75.90
Virus_20140700_S31.VIRSorter_NODE_3408_length_8519_cov_3_964083-cat_2	EMERGEV2_Palsa.None.R2.T0.1.234	d__Bacteria;p__Acidobacteriota;c__Terriglobia;o__Terriglobales;f__Acidobacteriaceae;g__Terracidiphilus;s__	blast	91.7	iPHoP-RF;62.70
Virus_20140700_S31.VIRSorter_NODE_3408_length_8519_cov_3_964083-cat_2	GB_GCA_003159355.1	d__Bacteria;p__Acidobacteriota;c__Terriglobia;o__Terriglobales;f__Acidobacteriaceae;g__Terracidiphilus;s__Terracidiphilus sp003159355	blast	90.9	iPHoP-RF;74.60
Virus_20140700_S31.VIRSorter_NODE_3408_length_8519_cov_3_964083-cat_2	EMERGEV2_20111000_P3D_gm2_bin_18	d__Bacteria;p__Acidobacteriota;c__Terriglobia;o__Terriglobales;f__Acidobacteriaceae;g__Terracidiphilus;s__	blast	90.7	iPHoP-RF;73.70
Virus_20140700_S31.VIRSorter_NODE_3408_length_8519_cov_3_964083-cat_2	GB_GCA_003134855.1	d__Bacteria;p__Acidobacteriota;c__Terriglobia;o__Terriglobales;f__Acidobacteriaceae;g__Terracidiphilus;s__Terracidiphilus sp003134855	blast	90.7	iPHoP-RF;73.70
Virus_20140700_S31.VIRSorter_NODE_3408_length_8519_cov_3_964083-cat_2	EMERGEV2_20110700_P2D_mb2.61	d__Bacteria;p__Acidobacteriota;c__Terriglobia;o__Terriglobales;f__Acidobacteriaceae;g__Terracidiphilus;s__	blast	90.6	iPHoP-RF;69.50
Virus_20140700_S31.VIRSorter_NODE_3408_length_8519_cov_3_964083-cat_2	EMERGEV2_20110800_P2D_10	d__Bacteria;p__Acidobacteriota;c__Terriglobia;o__Terriglobales;f__Acidobacteriaceae;g__Terracidiphilus;s__	blast	90.6	iPHoP-RF;64.30
Virus_20140700_S31.VIRSorter_NODE_3408_length_8519_cov_3_964083-cat_2	EMERGEV2_20120700_P3D_mb2.102	d__Bacteria;p__Acidobacteriota;c__Terriglobia;o__Terriglobales;f__Acidobacteriaceae;g__Terracidiphilus;s__	blast	90.6	iPHoP-RF;59.20
Virus_20140700_S31.VIRSorter_NODE_3408_length_8519_cov_3_964083-cat_2	EMERGEV2_20120700_S1D_57	d__Bacteria;p__Acidobacteriota;c__Terriglobia;o__Terriglobales;f__Acidobacteriaceae;g__Terracidiphilus;s__	blast	90.6	iPHoP-RF;58.20
Virus_20140700_S31.VIRSorter_NODE_3408_length_8519_cov_3_964083-cat_2	EMERGEV2_20120700_S3X_3	d__Bacteria;p__Acidobacteriota;c__Terriglobia;o__Terriglobales;f__Acidobacteriaceae;g__Terracidiphilus;s__	blast	90.6	None
Virus_20140700_S31.VIRSorter_NODE_3408_length_8519_cov_3_964083-cat_2	GB_GCA_003138365.1	d__Bacteria;p__Acidobacteriota;c__Terriglobia;o__Terriglobales;f__Acidobacteriaceae;g__Terracidiphilus;s__Terracidiphilus sp003138365	blast	90.6	None
Virus_20140700_S31.VIRSorter_NODE_3408_length_8519_cov_3_964083-cat_2	GB_GCA_903849645.1	d__Bacteria;p__Acidobacteriota;c__Terriglobia;o__Terriglobales;f__Acidobacteriaceae;g__Terracidiphilus;s__Terracidiphilus sp903849645	blast	90.5	None
Virus_20140700_S31.VIRSorter_NODE_3408_length_8519_cov_3_964083-cat_2	EMERGEV2_20120700_S1D_114	d__Bacteria;p__Acidobacteriota;c__Terriglobia;o__Terriglobales;f__Acidobacteriaceae;g__Terracidiphilus;s__	blast	90.2	None
Virus_20140700_S31.VIRSorter_NODE_3408_length_8519_cov_3_964083-cat_2	EMERGEV2_20130700_C2Y_gm2_bin_4	d__Bacteria;p__Acidobacteriota;c__Terriglobia;o__Terriglobales;f__Acidobacteriaceae;g__Terracidiphilus;s__	blast	90.2	iPHoP-RF;55.70
Virus_20140700_S31.VIRSorter_NODE_3408_length_8519_cov_3_964083-cat_2	GB_GCA_003151985.1	d__Bacteria;p__Acidobacteriota;c__Terriglobia;o__Terriglobales;f__Acidobacteriaceae;g__Terracidiphilus;s__Terracidiphilus sp003151985	blast	90.2	iPHoP-RF;54.40
Virus_20140700_S31.VIRSorter_NODE_3408_length_8519_cov_3_964083-cat_2	GB_GCA_003165075.1	d__Bacteria;p__Acidobacteriota;c__Terriglobia;o__Terriglobales;f__Acidobacteriaceae;g__Terracidiphilus;s__Terracidiphilus sp003165075	blast	90.2	None
Virus_20140700_S31.VIRSorter_NODE_3408_length_8519_cov_3_964083-cat_2	GB_GCA_903911925.1	d__Bacteria;p__Acidobacteriota;c__Terriglobia;o__Terriglobales;f__Acidobacteriaceae;g__Terracidiphilus;s__Terracidiphilus sp903911925	blast	90.2	iPHoP-RF;53.80
Virus_20140700_S31.VIRSorter_NODE_3408_length_8519_cov_3_964083-cat_2	EMERGEV2_20150700_E14_2	d__Bacteria;p__Acidobacteriota;c__Terriglobia;o__Terriglobales;f__Acidobacteriaceae;g__Terracidiphilus;s__	blast	90.1	None
Virus_20140700_S31.VIRSorter_NODE_3408_length_8519_cov_3_964083-cat_2	EMERGEV2_20160700_E25_mb2.45	d__Bacteria;p__Acidobacteriota;c__Terriglobia;o__Terriglobales;f__Acidobacteriaceae;g__Terracidiphilus;s__	blast	90.1	iPHoP-RF;59.20
Virus_20140700_S31.VIRSorter_NODE_3408_length_8519_cov_3_964083-cat_2	EMERGEV2_20160700_P15_mb_specific.24	d__Bacteria;p__Acidobacteriota;c__Terriglobia;o__Terriglobales;f__Acidobacteriaceae;g__Terracidiphilus;s__	blast	90	iPHoP-RF;58.20
Virus_20140700_S31.VIRSorter_NODE_3408_length_8519_cov_3_964083-cat_2	EMERGEV2_20170700_S34_mb2.56	d__Bacteria;p__Acidobacteriota;c__Terriglobia;o__Terriglobales;f__Acidobacteriaceae;g__Terracidiphilus;s__	blast	90	None
Virus_20140700_S31.VIRSorter_NODE_425_length_25034_cov_4_477321-cat_2	GB_GCA_903914615.1	d__Bacteria;p__Pseudomonadota;c__Gammaproteobacteria;o__Burkholderiales;f__Burkholderiaceae_B;g__Rubrivivax;s__Rubrivivax sp903914615	blast	91.1	iPHoP-RF;64.50
Virus_20140700_S31.VIRSorter_NODE_45_length_69157_cov_18_035006-cat_2	EMERGEV2_Bog.None.R2.T0.1.105	d__Bacteria;p__Acidobacteriota;c__Terriglobia;o__Bryobacterales;f__Bryobacteraceae;g__BOG-234;s__	blast	94.2	iPHoP-RF;67.50
Virus_20140700_S32.VIRSorter_NODE_1142_length_12141_cov_3_701638-cat_2	GB_GCA_023269545.1	d__Bacteria;p__Verrucomicrobiota;c__Verrucomicrobiae;o__Chthoniobacterales;f__Xiphinematobacteraceae;g__PSRL01;s__PSRL01 sp023269545	blast	92.6	iPHoP-RF;58.20
Virus_20140700_S32.VIRSorter_NODE_835_length_14231_cov_8_153076-cat_2	EMERGEV2_73.20110700_P2D.fasta.metabat-bins-.63	d__Bacteria;p__Acidobacteriota;c__Terriglobia;o__Bryobacterales;f__Bryobacteraceae;g__PALSA-129;s__	blast	93.8	iPHoP-RF;70.00
Virus_20140700_S32.VIRSorter_NODE_835_length_14231_cov_8_153076-cat_2	GB_GCA_003167255.1	d__Bacteria;p__Acidobacteriota;c__Terriglobia;o__Bryobacterales;f__Bryobacteraceae;g__PALSA-129;s__PALSA-129 sp003167255	blast	93.8	iPHoP-RF;70.00
Virus_20140700_S32.VIRSorter_NODE_835_length_14231_cov_8_153076-cat_2	EMERGEV2_20120700_S1X_mb2.14	d__Bacteria;p__Acidobacteriota;c__Terriglobia;o__Bryobacterales;f__Bryobacteraceae;g__Fen-178;s__	blast	91	iPHoP-RF;66.00
Virus_20140700_S33.VIRSorter_NODE_1279_length_18512_cov_4_012841-cat_2	GB_GCA_002279935.1	d__Bacteria;p__Pseudomonadota;c__Alphaproteobacteria;o__Rhizobiales;f__Hyphomicrobiaceae;g__Hyphomicrobium_C;s__Hyphomicrobium_C sp002279935	iPHoP-RF	95.7	None
Virus_20140700_S33.VIRSorter_NODE_1279_length_18512_cov_4_012841-cat_2	GB_GCA_002928735.1	d__Bacteria;p__Pseudomonadota;c__Alphaproteobacteria;o__Rhizobiales;f__Hyphomicrobiaceae;g__Hyphomicrobium_C;s__Hyphomicrobium_C sp002928735	iPHoP-RF	95.7	None
Virus_20140700_S33.VIRSorter_NODE_1279_length_18512_cov_4_012841-cat_2	GB_GCA_022844105.1	d__Bacteria;p__Pseudomonadota;c__Alphaproteobacteria;o__Rhizobiales;f__Hyphomicrobiaceae;g__Hyphomicrobium_C;s__Hyphomicrobium_C sp001464285	iPHoP-RF	94.4	None
Virus_20140700_S33.VIRSorter_NODE_324_length_41247_cov_11_304889-circular-cat_2	EMERGEV2_3300037231_14	d__Bacteria;p__Bacteroidota;c__Bacteroidia;o__Chitinophagales;f__Chitinophagaceae;g__Ferruginibacter;s__	blast	95.2	None
Virus_20140700_S34.VIRSorter_NODE_1013_length_19365_cov_10_653651_gene_4_gene_15-5934-17112-cat_5	EMERGEV2_20150700_E14_10	d__Bacteria;p__Acidobacteriota;c__Terriglobia;o__Terriglobales;f__Acidobacteriaceae;g__Terracidiphilus;s__	blast	93.6	iPHoP-RF;83.90
Virus_20140700_S34.VIRSorter_NODE_1013_length_19365_cov_10_653651_gene_4_gene_15-5934-17112-cat_5	EMERGEV2_20120700_S2X_1	d__Bacteria;p__Acidobacteriota;c__Terriglobia;o__Terriglobales;f__Acidobacteriaceae;g__Terracidiphilus;s__	blast	91.1	iPHoP-RF;74.60
Virus_20140700_S34.VIRSorter_NODE_1013_length_19365_cov_10_653651_gene_4_gene_15-5934-17112-cat_5	GB_GCA_003170825.1	d__Bacteria;p__Acidobacteriota;c__Terriglobia;o__Terriglobales;f__Acidobacteriaceae;g__Terracidiphilus;s__Terracidiphilus sp003170825	blast	91.1	iPHoP-RF;73.70
Virus_20140700_S34.VIRSorter_NODE_4219_length_7106_cov_4_916608-cat_2	GB_GCA_025147325.1	d__Bacteria;p__Bacteroidota;c__Bacteroidia;o__Bacteroidales;f__Bacteroidaceae;g__Bacteroides;s__Bacteroides stercoris	iPHoP-RF	92.1	None
Virus_20140700_S34.VIRSorter_NODE_847_length_21767_cov_6_039241-cat_2	GB_GCA_002840505.1	d__Bacteria;p__Desulfobacterota;c__Syntrophia;o__Syntrophales;f__Smithellaceae;g__Smithella;s__Smithella sp002840505	blast	92	iPHoP-RF;76.60
Virus_20140700_S36.VIRSorter_NODE_4884_length_6884_cov_13_337531-cat_2	GB_GCA_003162175.1	d__Archaea;p__Halobacteriota;c__Bog-38;o__Bog-38;f__Bog-38;g__Bog-38;s__Bog-38 sp003162175	blast	92.9	iPHoP-RF;63.30
Virus_20140700_S36.VIRSorter_NODE_4884_length_6884_cov_13_337531-cat_2	EMERGEV2_20110600_E1D_2	d__Archaea;p__Halobacteriota;c__Bog-38;o__Bog-38;f__Bog-38;g__Bog-38;s__	blast	92.8	iPHoP-RF;65.10
Virus_20140700_S36.VIRSorter_NODE_4884_length_6884_cov_13_337531-cat_2	GB_GCA_015661395.1	d__Archaea;p__Halobacteriota;c__Bog-38;o__Bog-38;f__Bog-38;g__Bog-38;s__Bog-38 sp015661395	blast	91.7	iPHoP-RF;58.70
Virus_20150700_E13.VIRSorter_NODE_1753_length_12752_cov_4_494054-cat_2	EMERGEV2_20120800_E1D_mb_veryspecific.15	d__Bacteria;p__Acidobacteriota;c__Terriglobia;o__Terriglobales;f__Acidobacteriaceae;g__Terracidiphilus;s__	iPHoP-RF	97.1	None
Virus_20150700_E13.VIRSorter_NODE_1753_length_12752_cov_4_494054-cat_2	EMERGEV2_20110700_P2D_mb2.61	d__Bacteria;p__Acidobacteriota;c__Terriglobia;o__Terriglobales;f__Acidobacteriaceae;g__Terracidiphilus;s__	iPHoP-RF	96.7	None
Virus_20150700_E13.VIRSorter_NODE_1753_length_12752_cov_4_494054-cat_2	EMERGEV2_20120600_E1D_mb2.79	d__Bacteria;p__Acidobacteriota;c__Terriglobia;o__Terriglobales;f__Acidobacteriaceae;g__Terracidiphilus;s__	iPHoP-RF	96.7	None
Virus_20150700_E13.VIRSorter_NODE_1753_length_12752_cov_4_494054-cat_2	EMERGEV2_20140700_S11_mb2.46	d__Bacteria;p__Acidobacteriota;c__Terriglobia;o__Terriglobales;f__Acidobacteriaceae;g__Terracidiphilus;s__	iPHoP-RF	96.7	None
Virus_20150700_E13.VIRSorter_NODE_1753_length_12752_cov_4_494054-cat_2	EMERGEV2_20160700_E25_11	d__Bacteria;p__Acidobacteriota;c__Terriglobia;o__Terriglobales;f__Acidobacteriaceae;g__Terracidiphilus;s__	iPHoP-RF	96.7	None
Virus_20150700_E13.VIRSorter_NODE_1753_length_12752_cov_4_494054-cat_2	GB_GCA_003134855.1	d__Bacteria;p__Acidobacteriota;c__Terriglobia;o__Terriglobales;f__Acidobacteriaceae;g__Terracidiphilus;s__Terracidiphilus sp003134855	iPHoP-RF	96.7	None
Virus_20150700_E13.VIRSorter_NODE_1753_length_12752_cov_4_494054-cat_2	GB_GCA_003159355.1	d__Bacteria;p__Acidobacteriota;c__Terriglobia;o__Terriglobales;f__Acidobacteriaceae;g__Terracidiphilus;s__Terracidiphilus sp003159355	iPHoP-RF	96.7	None
Virus_20150700_E13.VIRSorter_NODE_1753_length_12752_cov_4_494054-cat_2	EMERGEV2_20120800_E1D_14	d__Bacteria;p__Acidobacteriota;c__Terriglobia;o__Terriglobales;f__Acidobacteriaceae;g__Terracidiphilus;s__	iPHoP-RF	96.4	None
Virus_20150700_E13.VIRSorter_NODE_1753_length_12752_cov_4_494054-cat_2	EMERGEV2_20160700_P24_gm2_bin_5	d__Bacteria;p__Acidobacteriota;c__Terriglobia;o__Terriglobales;f__Acidobacteriaceae;g__Terracidiphilus;s__	iPHoP-RF	96.4	None
Virus_20150700_E13.VIRSorter_NODE_1753_length_12752_cov_4_494054-cat_2	GB_GCA_003142015.1	d__Bacteria;p__Acidobacteriota;c__Terriglobia;o__Terriglobales;f__Acidobacteriaceae;g__Terracidiphilus;s__Terracidiphilus sp003142015	iPHoP-RF	96.4	None
Virus_20150700_E13.VIRSorter_NODE_1753_length_12752_cov_4_494054-cat_2	GB_GCA_003166055.1	d__Bacteria;p__Acidobacteriota;c__Terriglobia;o__Terriglobales;f__Acidobacteriaceae;g__Terracidiphilus;s__Terracidiphilus sp003166055	iPHoP-RF	96.4	None
Virus_20150700_E13.VIRSorter_NODE_1753_length_12752_cov_4_494054-cat_2	EMERGEV2_20150700_E14_10	d__Bacteria;p__Acidobacteriota;c__Terriglobia;o__Terriglobales;f__Acidobacteriaceae;g__Terracidiphilus;s__	iPHoP-RF	95.7	None
Virus_20150700_E13.VIRSorter_NODE_1753_length_12752_cov_4_494054-cat_2	GB_GCA_003140705.1	d__Bacteria;p__Acidobacteriota;c__Terriglobia;o__Terriglobales;f__Acidobacteriaceae;g__Terracidiphilus;s__Terracidiphilus sp003140705	iPHoP-RF	95.7	None
Virus_20150700_E13.VIRSorter_NODE_1753_length_12752_cov_4_494054-cat_2	EMERGEV2_20120700_S1D_mb2.194	d__Bacteria;p__Acidobacteriota;c__Terriglobia;o__Terriglobales;f__Acidobacteriaceae;g__Terracidiphilus;s__	iPHoP-RF	95.4	None
Virus_20150700_E13.VIRSorter_NODE_1753_length_12752_cov_4_494054-cat_2	GB_GCA_021801945.1	d__Bacteria;p__Acidobacteriota;c__Terriglobia;o__Terriglobales;f__Acidobacteriaceae;g__Terracidiphilus;s__Terracidiphilus sp021801945	iPHoP-RF	95.4	None
Virus_20150700_E13.VIRSorter_NODE_1753_length_12752_cov_4_494054-cat_2	EMERGEV2_20120700_S3X_3	d__Bacteria;p__Acidobacteriota;c__Terriglobia;o__Terriglobales;f__Acidobacteriaceae;g__Terracidiphilus;s__	iPHoP-RF	95.1	None
Virus_20150700_E13.VIRSorter_NODE_1753_length_12752_cov_4_494054-cat_2	EMERGEV2_20120800_S3X_3	d__Bacteria;p__Acidobacteriota;c__Terriglobia;o__Terriglobales;f__Acidobacteriaceae;g__Terracidiphilus;s__	iPHoP-RF	95.1	None
Virus_20150700_E13.VIRSorter_NODE_1753_length_12752_cov_4_494054-cat_2	EMERGEV2_20140700_S31_mb_veryspecific.4	d__Bacteria;p__Acidobacteriota;c__Terriglobia;o__Terriglobales;f__Acidobacteriaceae;g__Terracidiphilus;s__	iPHoP-RF	95.1	None
Virus_20150700_E13.VIRSorter_NODE_1753_length_12752_cov_4_494054-cat_2	EMERGEV2_20111000_P1S_1	d__Bacteria;p__Acidobacteriota;c__Terriglobia;o__Terriglobales;f__Acidobacteriaceae;g__Terracidiphilus;s__	iPHoP-RF	94.7	None
Virus_20150700_E13.VIRSorter_NODE_1753_length_12752_cov_4_494054-cat_2	EMERGEV2_20120500_P28_mb_sensitive.13	d__Bacteria;p__Acidobacteriota;c__Terriglobia;o__Terriglobales;f__Acidobacteriaceae;g__Terracidiphilus;s__	iPHoP-RF	94.4	None
Virus_20150700_E13.VIRSorter_NODE_1753_length_12752_cov_4_494054-cat_2	EMERGEV2_20160700_E25_mb2.45	d__Bacteria;p__Acidobacteriota;c__Terriglobia;o__Terriglobales;f__Acidobacteriaceae;g__Terracidiphilus;s__	iPHoP-RF	94.4	None
Virus_20150700_E13.VIRSorter_NODE_1753_length_12752_cov_4_494054-cat_2	GB_GCA_021846945.1	d__Bacteria;p__Acidobacteriota;c__Terriglobia;o__Terriglobales;f__Acidobacteriaceae;g__Terracidiphilus;s__Terracidiphilus sp021846945	iPHoP-RF	94.4	None
Virus_20150700_E13.VIRSorter_NODE_1753_length_12752_cov_4_494054-cat_2	EMERGEV2_20140700_S11_gm2_bin_1	d__Bacteria;p__Acidobacteriota;c__Terriglobia;o__Terriglobales;f__Acidobacteriaceae;g__Terracidiphilus;s__	iPHoP-RF	94.1	None
Virus_20150700_E13.VIRSorter_NODE_1753_length_12752_cov_4_494054-cat_2	EMERGEV2_20160700_E23_mb_sensitive.18	d__Bacteria;p__Acidobacteriota;c__Terriglobia;o__Terriglobales;f__Acidobacteriaceae;g__Terracidiphilus;s__	iPHoP-RF	94.1	None
Virus_20150700_E13.VIRSorter_NODE_1753_length_12752_cov_4_494054-cat_2	EMERGEV2_20170700_S35_mb_veryspecific.2	d__Bacteria;p__Acidobacteriota;c__Terriglobia;o__Terriglobales;f__Acidobacteriaceae;g__Terracidiphilus;s__	iPHoP-RF	94.1	None
Virus_20150700_E13.VIRSorter_NODE_1753_length_12752_cov_4_494054-cat_2	EMERGEV2_73.20110600_P1M.fasta.metabat-bins-.13	d__Bacteria;p__Acidobacteriota;c__Terriglobia;o__Terriglobales;f__Acidobacteriaceae;g__Terracidiphilus;s__	iPHoP-RF	94.1	None
Virus_20150700_E13.VIRSorter_NODE_1753_length_12752_cov_4_494054-cat_2	GB_GCA_003162495.1	d__Bacteria;p__Acidobacteriota;c__Terriglobia;o__Terriglobales;f__Acidobacteriaceae;g__Terracidiphilus;s__Terracidiphilus sp003162495	iPHoP-RF	94.1	None
Virus_20150700_E13.VIRSorter_NODE_1753_length_12752_cov_4_494054-cat_2	GB_GCA_003165095.1	d__Bacteria;p__Acidobacteriota;c__Terriglobia;o__Terriglobales;f__Acidobacteriaceae;g__Terracidiphilus;s__Terracidiphilus sp003165095	iPHoP-RF	94.1	None
Virus_20150700_E13.VIRSorter_NODE_1753_length_12752_cov_4_494054-cat_2	GB_GCA_903911925.1	d__Bacteria;p__Acidobacteriota;c__Terriglobia;o__Terriglobales;f__Acidobacteriaceae;g__Terracidiphilus;s__Terracidiphilus sp903911925	iPHoP-RF	94.1	None
Virus_20150700_E13.VIRSorter_NODE_1753_length_12752_cov_4_494054-cat_2	EMERGEV2_20110600_S1M_mb_veryspecific.8	d__Bacteria;p__Acidobacteriota;c__Terriglobia;o__Terriglobales;f__Acidobacteriaceae;g__Terracidiphilus;s__	iPHoP-RF	93.7	None
Virus_20150700_E13.VIRSorter_NODE_1753_length_12752_cov_4_494054-cat_2	EMERGEV2_20110800_P2D_10	d__Bacteria;p__Acidobacteriota;c__Terriglobia;o__Terriglobales;f__Acidobacteriaceae;g__Terracidiphilus;s__	iPHoP-RF	93.7	None
Virus_20150700_E13.VIRSorter_NODE_1753_length_12752_cov_4_494054-cat_2	GB_GCA_903828675.1	d__Bacteria;p__Acidobacteriota;c__Terriglobia;o__Terriglobales;f__Acidobacteriaceae;g__Terracidiphilus;s__Terracidiphilus sp903828675	iPHoP-RF	93.7	None
Virus_20150700_E13.VIRSorter_NODE_1753_length_12752_cov_4_494054-cat_2	EMERGEV2_20110700_P1S_2	d__Bacteria;p__Acidobacteriota;c__Terriglobia;o__Terriglobales;f__Acidobacteriaceae;g__Terracidiphilus;s__	iPHoP-RF	93.1	None
Virus_20150700_E13.VIRSorter_NODE_1753_length_12752_cov_4_494054-cat_2	EMERGEV2_20120700_S1D_1	d__Bacteria;p__Acidobacteriota;c__Terriglobia;o__Terriglobales;f__Acidobacteriaceae;g__Terracidiphilus;s__	iPHoP-RF	92.8	None
Virus_20150700_E13.VIRSorter_NODE_1753_length_12752_cov_4_494054-cat_2	EMERGEV2_20120500_P26_5	d__Bacteria;p__Acidobacteriota;c__Terriglobia;o__Terriglobales;f__Acidobacteriaceae;g__Terracidiphilus;s__	iPHoP-RF	92.1	None
Virus_20150700_E13.VIRSorter_NODE_1753_length_12752_cov_4_494054-cat_2	EMERGEV2_20150700_E15_mb_specific.2	d__Bacteria;p__Acidobacteriota;c__Terriglobia;o__Terriglobales;f__Acidobacteriaceae;g__Terracidiphilus;s__	iPHoP-RF	92.1	None
Virus_20150700_E13.VIRSorter_NODE_1753_length_12752_cov_4_494054-cat_2	EMERGEV2_20170700_S35_mb2.49	d__Bacteria;p__Acidobacteriota;c__Terriglobia;o__Terriglobales;f__Acidobacteriaceae;g__Terracidiphilus;s__	iPHoP-RF	92.1	None
Virus_20150700_E13.VIRSorter_NODE_1753_length_12752_cov_4_494054-cat_2	GB_GCA_015654835.1	d__Bacteria;p__Acidobacteriota;c__Terriglobia;o__Terriglobales;f__Acidobacteriaceae;g__Terracidiphilus;s__Terracidiphilus sp015654835	iPHoP-RF	92.1	None
Virus_20150700_E13.VIRSorter_NODE_1753_length_12752_cov_4_494054-cat_2	EMERGEV2_20160700_P15_mb_specific.24	d__Bacteria;p__Acidobacteriota;c__Terriglobia;o__Terriglobales;f__Acidobacteriaceae;g__Terracidiphilus;s__	iPHoP-RF	91.8	None
Virus_20150700_E13.VIRSorter_NODE_1753_length_12752_cov_4_494054-cat_2	EMERGEV2_Palsa.None.R2.T0.1.234	d__Bacteria;p__Acidobacteriota;c__Terriglobia;o__Terriglobales;f__Acidobacteriaceae;g__Terracidiphilus;s__	iPHoP-RF	91.8	None
Virus_20150700_E13.VIRSorter_NODE_1753_length_12752_cov_4_494054-cat_2	GB_GCA_003165075.1	d__Bacteria;p__Acidobacteriota;c__Terriglobia;o__Terriglobales;f__Acidobacteriaceae;g__Terracidiphilus;s__Terracidiphilus sp003165075	iPHoP-RF	91.8	None
Virus_20150700_E13.VIRSorter_NODE_1753_length_12752_cov_4_494054-cat_2	EMERGEV2_20140700_S21_mb2.57	d__Bacteria;p__Acidobacteriota;c__Terriglobia;o__Terriglobales;f__Acidobacteriaceae;g__Terracidiphilus;s__	iPHoP-RF	91.4	None
Virus_20150700_E13.VIRSorter_NODE_1753_length_12752_cov_4_494054-cat_2	EMERGEV2_20130700_S3M_mb_veryspecific.3	d__Bacteria;p__Acidobacteriota;c__Terriglobia;o__Terriglobales;f__Acidobacteriaceae;g__Terracidiphilus;s__	iPHoP-RF	90.8	None
Virus_20150700_E13.VIRSorter_NODE_1753_length_12752_cov_4_494054-cat_2	EMERGEV2_20150700_P31_13	d__Bacteria;p__Acidobacteriota;c__Terriglobia;o__Terriglobales;f__Acidobacteriaceae;g__Terracidiphilus;s__	iPHoP-RF	90.5	None
Virus_20150700_E13.VIRSorter_NODE_1753_length_12752_cov_4_494054-cat_2	GB_GCA_003142935.1	d__Bacteria;p__Acidobacteriota;c__Terriglobia;o__Terriglobales;f__Acidobacteriaceae;g__Terracidiphilus;s__Terracidiphilus sp003142935	iPHoP-RF	90.5	None
Virus_20150700_E13.VIRSorter_NODE_1839_length_12388_cov_6_397308-cat_2	EMERGEV2_20140700_S11_gm2_bin_1	d__Bacteria;p__Acidobacteriota;c__Terriglobia;o__Terriglobales;f__Acidobacteriaceae;g__Terracidiphilus;s__	iPHoP-RF	95.1	None
Virus_20150700_E13.VIRSorter_NODE_1839_length_12388_cov_6_397308-cat_2	EMERGEV2_20140700_S11_mb2.46	d__Bacteria;p__Acidobacteriota;c__Terriglobia;o__Terriglobales;f__Acidobacteriaceae;g__Terracidiphilus;s__	iPHoP-RF	95.1	None
Virus_20150700_E13.VIRSorter_NODE_1839_length_12388_cov_6_397308-cat_2	EMERGEV2_20140700_S31_mb_veryspecific.4	d__Bacteria;p__Acidobacteriota;c__Terriglobia;o__Terriglobales;f__Acidobacteriaceae;g__Terracidiphilus;s__	iPHoP-RF	94.7	None
Virus_20150700_E13.VIRSorter_NODE_1839_length_12388_cov_6_397308-cat_2	EMERGEV2_Fen.Labelled.R2.T3.F4.1.13	d__Bacteria;p__Acidobacteriota;c__Terriglobia;o__Terriglobales;f__Acidobacteriaceae;g__Terracidiphilus;s__	iPHoP-RF	94.1	None
Virus_20150700_E13.VIRSorter_NODE_1839_length_12388_cov_6_397308-cat_2	EMERGEV2_20150700_E15_mb_veryspecific.18	d__Bacteria;p__Acidobacteriota;c__Terriglobia;o__Terriglobales;f__Acidobacteriaceae;g__Terracidiphilus;s__	iPHoP-RF	93.7	None
Virus_20150700_E13.VIRSorter_NODE_1839_length_12388_cov_6_397308-cat_2	EMERGEV2_20160700_E23_mb_sensitive.18	d__Bacteria;p__Acidobacteriota;c__Terriglobia;o__Terriglobales;f__Acidobacteriaceae;g__Terracidiphilus;s__	iPHoP-RF	93.7	None
Virus_20150700_E13.VIRSorter_NODE_1839_length_12388_cov_6_397308-cat_2	GB_GCA_021813745.1	d__Bacteria;p__Acidobacteriota;c__Terriglobia;o__Terriglobales;f__Acidobacteriaceae;g__Terracidiphilus;s__Terracidiphilus sp021813745	iPHoP-RF	93.7	None
Virus_20150700_E13.VIRSorter_NODE_1839_length_12388_cov_6_397308-cat_2	EMERGEV2_20110800_P2D_10	d__Bacteria;p__Acidobacteriota;c__Terriglobia;o__Terriglobales;f__Acidobacteriaceae;g__Terracidiphilus;s__	iPHoP-RF	93.4	None
Virus_20150700_E13.VIRSorter_NODE_1839_length_12388_cov_6_397308-cat_2	EMERGEV2_20120500_P28_mb_sensitive.13	d__Bacteria;p__Acidobacteriota;c__Terriglobia;o__Terriglobales;f__Acidobacteriaceae;g__Terracidiphilus;s__	iPHoP-RF	93.4	None
Virus_20150700_E13.VIRSorter_NODE_1839_length_12388_cov_6_397308-cat_2	GB_GCA_021779695.1	d__Bacteria;p__Acidobacteriota;c__Terriglobia;o__Terriglobales;f__Acidobacteriaceae;g__Terracidiphilus;s__Terracidiphilus sp021779695	iPHoP-RF	93.1	None
Virus_20150700_E13.VIRSorter_NODE_1839_length_12388_cov_6_397308-cat_2	EMERGEV2_20140700_E22_mb2.20	d__Bacteria;p__Acidobacteriota;c__Terriglobia;o__Terriglobales;f__Acidobacteriaceae;g__Terracidiphilus;s__	iPHoP-RF	92.4	None
Virus_20150700_E13.VIRSorter_NODE_1839_length_12388_cov_6_397308-cat_2	EMERGEV2_Fen.Labelled.R1.T3.F1.1.55	d__Bacteria;p__Acidobacteriota;c__Terriglobia;o__Terriglobales;f__Acidobacteriaceae;g__Terracidiphilus;s__	iPHoP-RF	92.4	None
Virus_20150700_E13.VIRSorter_NODE_1839_length_12388_cov_6_397308-cat_2	EMERGEV2_20160700_P15_mb_specific.24	d__Bacteria;p__Acidobacteriota;c__Terriglobia;o__Terriglobales;f__Acidobacteriaceae;g__Terracidiphilus;s__	iPHoP-RF	92.1	None
Virus_20150700_E13.VIRSorter_NODE_1839_length_12388_cov_6_397308-cat_2	EMERGEV2_20120600_E1D_mb2.79	d__Bacteria;p__Acidobacteriota;c__Terriglobia;o__Terriglobales;f__Acidobacteriaceae;g__Terracidiphilus;s__	iPHoP-RF	91.8	None
Virus_20150700_E13.VIRSorter_NODE_1839_length_12388_cov_6_397308-cat_2	EMERGEV2_3300048050_26	d__Bacteria;p__Acidobacteriota;c__Terriglobia;o__Terriglobales;f__Acidobacteriaceae;g__Terracidiphilus;s__	iPHoP-RF	91.4	None
Virus_20150700_E13.VIRSorter_NODE_1839_length_12388_cov_6_397308-cat_2	EMERGEV2_20160700_S33_mb_veryspecific.3	d__Bacteria;p__Acidobacteriota;c__Terriglobia;o__Terriglobales;f__Acidobacteriaceae;g__Terracidiphilus;s__	iPHoP-RF	90.8	None
Virus_20150700_E13.VIRSorter_NODE_1839_length_12388_cov_6_397308-cat_2	EMERGEV2_20120800_E1D_mb_veryspecific.15	d__Bacteria;p__Acidobacteriota;c__Terriglobia;o__Terriglobales;f__Acidobacteriaceae;g__Terracidiphilus;s__	iPHoP-RF	90.5	None
Virus_20150700_E13.VIRSorter_NODE_1839_length_12388_cov_6_397308-cat_2	EMERGEV2_73.20110600_P1M.fasta.metabat-bins-.13	d__Bacteria;p__Acidobacteriota;c__Terriglobia;o__Terriglobales;f__Acidobacteriaceae;g__Terracidiphilus;s__	iPHoP-RF	90.1	None
Virus_20150700_E13.VIRSorter_NODE_1839_length_12388_cov_6_397308-cat_2	GB_GCA_003162495.1	d__Bacteria;p__Acidobacteriota;c__Terriglobia;o__Terriglobales;f__Acidobacteriaceae;g__Terracidiphilus;s__Terracidiphilus sp003162495	iPHoP-RF	90.1	None
Virus_20150700_E13.VIRSorter_NODE_2500_length_10361_cov_8_376383-cat_1	EMERGEV2_20160700_P24_gm2_bin_5	d__Bacteria;p__Acidobacteriota;c__Terriglobia;o__Terriglobales;f__Acidobacteriaceae;g__Terracidiphilus;s__	blast	91.9	iPHoP-RF;71.70
Virus_20150700_E13.VIRSorter_NODE_2500_length_10361_cov_8_376383-cat_1	EMERGEV2_20130700_E2Y_mb2.45	d__Bacteria;p__Acidobacteriota;c__Terriglobia;o__Terriglobales;f__Acidobacteriaceae;g__Terracidiphilus;s__	blast	91.1	iPHoP-RF;75.90
Virus_20150700_E13.VIRSorter_NODE_36_length_59742_cov_73_137350-circular-cat_2	GB_GCA_903920145.1	d__Bacteria;p__Pseudomonadota;c__Alphaproteobacteria;o__Azospirillales;f__Azospirillaceae;g__BOG-933;s__BOG-933 sp903920145	blast	93.6	iPHoP-RF;60.10
Virus_20150700_E13.VIRSorter_NODE_6_length_94731_cov_10_926317-cat_2	GB_GCA_002683355.1	d__Bacteria;p__Pseudomonadota;c__Alphaproteobacteria;o__Rhodobacterales;f__Rhodobacteraceae;g__GCA-002712045;s__GCA-002712045 sp002683355	iPHoP-RF	92.4	None
Virus_20150700_E14.VIRSorter_NODE_124_length_53271_cov_6_884133_gene_29_gene_44-35493-53319-cat_5	EMERGEV2_20130700_C1Y_13	d__Bacteria;p__Acidobacteriota;c__Terriglobia;o__Bryobacterales;f__Bryobacteraceae;g__BOG-224;s__	blast	91.5	iPHoP-RF;70.00
Virus_20150700_E14.VIRSorter_NODE_124_length_53271_cov_6_884133_gene_29_gene_44-35493-53319-cat_5	EMERGEV2_20111000_P2D_4	d__Bacteria;p__Acidobacteriota;c__Terriglobia;o__Bryobacterales;f__Bryobacteraceae;g__Solibacter;s__	blast	90.9	iPHoP-RF;67.70
Virus_20150700_E14.VIRSorter_NODE_124_length_53271_cov_6_884133_gene_29_gene_44-35493-53319-cat_5	EMERGEV2_20110700_P2D_mb2.81	d__Bacteria;p__Acidobacteriota;c__Terriglobia;o__Bryobacterales;f__Bryobacteraceae;g__Solibacter;s__	blast	90.8	iPHoP-RF;73.70
Virus_20150700_E14.VIRSorter_NODE_124_length_53271_cov_6_884133_gene_29_gene_44-35493-53319-cat_5	GB_GCA_903876865.1	d__Bacteria;p__Acidobacteriota;c__Terriglobia;o__Bryobacterales;f__Bryobacteraceae;g__Solibacter;s__Solibacter sp903876865	blast	90.6	iPHoP-RF;54.10
Virus_20150700_E14.VIRSorter_NODE_124_length_53271_cov_6_884133_gene_29_gene_44-35493-53319-cat_5	EMERGEV2_20120800_E3S_6	d__Bacteria;p__Acidobacteriota;c__Terriglobia;o__Bryobacterales;f__Bryobacteraceae;g__Fen-178;s__	blast	90	iPHoP-RF;72.60
Virus_20150700_E14.VIRSorter_NODE_124_length_53271_cov_6_884133_gene_29_gene_44-35493-53319-cat_5	GB_GCA_903882645.1	d__Bacteria;p__Acidobacteriota;c__Terriglobia;o__Bryobacterales;f__Bryobacteraceae;g__BOG-224;s__BOG-224 sp903882645	blast	90	iPHoP-RF;56.50
Virus_20150700_E14.VIRSorter_NODE_1562_length_14685_cov_14_736227_gene_1_gene_10-0-8361-cat_5	EMERGEV2_20120700_S2X_1	d__Bacteria;p__Acidobacteriota;c__Terriglobia;o__Terriglobales;f__Acidobacteriaceae;g__Terracidiphilus;s__	blast	93.8	iPHoP-RF;81.90
Virus_20150700_E14.VIRSorter_NODE_1562_length_14685_cov_14_736227_gene_1_gene_10-0-8361-cat_5	GB_GCA_003170825.1	d__Bacteria;p__Acidobacteriota;c__Terriglobia;o__Terriglobales;f__Acidobacteriaceae;g__Terracidiphilus;s__Terracidiphilus sp003170825	blast	93.8	iPHoP-RF;73.90
Virus_20150700_E14.VIRSorter_NODE_1562_length_14685_cov_14_736227_gene_1_gene_10-0-8361-cat_5	EMERGEV2_20111000_P3D_gm2_bin_18	d__Bacteria;p__Acidobacteriota;c__Terriglobia;o__Terriglobales;f__Acidobacteriaceae;g__Terracidiphilus;s__	blast	92.8	iPHoP-RF;92.40
Virus_20150700_E14.VIRSorter_NODE_1562_length_14685_cov_14_736227_gene_1_gene_10-0-8361-cat_5	EMERGEV2_20110600_S1D_mb2.14	d__Bacteria;p__Acidobacteriota;c__Terriglobia;o__Terriglobales;f__Acidobacteriaceae;g__Terracidiphilus;s__	iPHoP-RF	92.4	blast;91.90
Virus_20150700_E14.VIRSorter_NODE_1562_length_14685_cov_14_736227_gene_1_gene_10-0-8361-cat_5	GB_GCA_003134855.1	d__Bacteria;p__Acidobacteriota;c__Terriglobia;o__Terriglobales;f__Acidobacteriaceae;g__Terracidiphilus;s__Terracidiphilus sp003134855	iPHoP-RF	92.4	blast;92.40
Virus_20150700_E14.VIRSorter_NODE_1562_length_14685_cov_14_736227_gene_1_gene_10-0-8361-cat_5	EMERGEV2_20110800_E3D_gm2_bin_35	d__Bacteria;p__Acidobacteriota;c__Terriglobia;o__Terriglobales;f__Acidobacteriaceae;g__Terracidiphilus;s__	blast	91.9	iPHoP-RF;87.60
Virus_20150700_E14.VIRSorter_NODE_1562_length_14685_cov_14_736227_gene_1_gene_10-0-8361-cat_5	EMERGEV2_Bog.None.R2.T0.1.97	d__Bacteria;p__Acidobacteriota;c__Terriglobia;o__Terriglobales;f__Acidobacteriaceae;g__Terracidiphilus;s__	blast	91.9	iPHoP-RF;87.30
Virus_20150700_E14.VIRSorter_NODE_1562_length_14685_cov_14_736227_gene_1_gene_10-0-8361-cat_5	GB_GCA_003171315.1	d__Bacteria;p__Acidobacteriota;c__Terriglobia;o__Terriglobales;f__Acidobacteriaceae;g__Terracidiphilus;s__Terracidiphilus sp003171315	blast	91.9	iPHoP-RF;87.90
Virus_20150700_E14.VIRSorter_NODE_1562_length_14685_cov_14_736227_gene_1_gene_10-0-8361-cat_5	GB_GCA_021803035.1	d__Bacteria;p__Acidobacteriota;c__Terriglobia;o__Terriglobales;f__Acidobacteriaceae;g__Terracidiphilus;s__Terracidiphilus sp021803035	blast	91.9	iPHoP-RF;73.70
Virus_20150700_E14.VIRSorter_NODE_1562_length_14685_cov_14_736227_gene_1_gene_10-0-8361-cat_5	GB_GCA_021811745.1	d__Bacteria;p__Acidobacteriota;c__Terriglobia;o__Terriglobales;f__Acidobacteriaceae;g__Terracidiphilus;s__Terracidiphilus sp021811745	blast	91.9	iPHoP-RF;71.50
Virus_20150700_E14.VIRSorter_NODE_1562_length_14685_cov_14_736227_gene_1_gene_10-0-8361-cat_5	GB_GCA_021846945.1	d__Bacteria;p__Acidobacteriota;c__Terriglobia;o__Terriglobales;f__Acidobacteriaceae;g__Terracidiphilus;s__Terracidiphilus sp021846945	blast	91.9	iPHoP-RF;65.60
Virus_20150700_E14.VIRSorter_NODE_1562_length_14685_cov_14_736227_gene_1_gene_10-0-8361-cat_5	EMERGEV2_20120700_S1D_57	d__Bacteria;p__Acidobacteriota;c__Terriglobia;o__Terriglobales;f__Acidobacteriaceae;g__Terracidiphilus;s__	blast	91.8	iPHoP-RF;79.80
Virus_20150700_E14.VIRSorter_NODE_1562_length_14685_cov_14_736227_gene_1_gene_10-0-8361-cat_5	EMERGEV2_20130700_C2D_3	d__Bacteria;p__Acidobacteriota;c__Terriglobia;o__Terriglobales;f__Acidobacteriaceae;g__Terracidiphilus;s__	blast	91.8	iPHoP-RF;73.70
Virus_20150700_E14.VIRSorter_NODE_1562_length_14685_cov_14_736227_gene_1_gene_10-0-8361-cat_5	EMERGEV2_20120700_S1D_104	d__Bacteria;p__Acidobacteriota;c__Terriglobia;o__Terriglobales;f__Acidobacteriaceae;g__Terracidiphilus;s__	blast	91.7	iPHoP-RF;75.20
Virus_20150700_E14.VIRSorter_NODE_1562_length_14685_cov_14_736227_gene_1_gene_10-0-8361-cat_5	EMERGEV2_20120700_S1D_114	d__Bacteria;p__Acidobacteriota;c__Terriglobia;o__Terriglobales;f__Acidobacteriaceae;g__Terracidiphilus;s__	blast	91.7	iPHoP-RF;55.20
Virus_20150700_E14.VIRSorter_NODE_1562_length_14685_cov_14_736227_gene_1_gene_10-0-8361-cat_5	EMERGEV2_20120800_E1D_18	d__Bacteria;p__Acidobacteriota;c__Terriglobia;o__Terriglobales;f__Acidobacteriaceae;g__Terracidiphilus;s__	blast	91.7	iPHoP-RF;55.20
Virus_20150700_E14.VIRSorter_NODE_1562_length_14685_cov_14_736227_gene_1_gene_10-0-8361-cat_5	EMERGEV2_20140700_S31_mb_veryspecific.4	d__Bacteria;p__Acidobacteriota;c__Terriglobia;o__Terriglobales;f__Acidobacteriaceae;g__Terracidiphilus;s__	blast	91.7	iPHoP-RF;90.50
Virus_20150700_E14.VIRSorter_NODE_1562_length_14685_cov_14_736227_gene_1_gene_10-0-8361-cat_5	EMERGEV2_20150700_P31_13	d__Bacteria;p__Acidobacteriota;c__Terriglobia;o__Terriglobales;f__Acidobacteriaceae;g__Terracidiphilus;s__	blast	91.7	None
Virus_20150700_E14.VIRSorter_NODE_1562_length_14685_cov_14_736227_gene_1_gene_10-0-8361-cat_5	GB_GCA_003142935.1	d__Bacteria;p__Acidobacteriota;c__Terriglobia;o__Terriglobales;f__Acidobacteriaceae;g__Terracidiphilus;s__Terracidiphilus sp003142935	blast	91.7	iPHoP-RF;54.40
Virus_20150700_E14.VIRSorter_NODE_1562_length_14685_cov_14_736227_gene_1_gene_10-0-8361-cat_5	GB_GCA_003165075.1	d__Bacteria;p__Acidobacteriota;c__Terriglobia;o__Terriglobales;f__Acidobacteriaceae;g__Terracidiphilus;s__Terracidiphilus sp003165075	blast	91.7	None
Virus_20150700_E14.VIRSorter_NODE_1562_length_14685_cov_14_736227_gene_1_gene_10-0-8361-cat_5	GB_GCA_015654835.1	d__Bacteria;p__Acidobacteriota;c__Terriglobia;o__Terriglobales;f__Acidobacteriaceae;g__Terracidiphilus;s__Terracidiphilus sp015654835	blast	91.7	iPHoP-RF;63.80
Virus_20150700_E14.VIRSorter_NODE_1562_length_14685_cov_14_736227_gene_1_gene_10-0-8361-cat_5	EMERGEV2_20120700_P3D_93	d__Bacteria;p__Acidobacteriota;c__Terriglobia;o__Terriglobales;f__Acidobacteriaceae;g__Terracidiphilus;s__	blast	91.6	iPHoP-RF;56.00
Virus_20150700_E14.VIRSorter_NODE_1562_length_14685_cov_14_736227_gene_1_gene_10-0-8361-cat_5	EMERGEV2_20120700_S1D_1	d__Bacteria;p__Acidobacteriota;c__Terriglobia;o__Terriglobales;f__Acidobacteriaceae;g__Terracidiphilus;s__	blast	91.6	iPHoP-RF;83.60
Virus_20150700_E14.VIRSorter_NODE_1562_length_14685_cov_14_736227_gene_1_gene_10-0-8361-cat_5	EMERGEV2_20140700_S21_mb2.57	d__Bacteria;p__Acidobacteriota;c__Terriglobia;o__Terriglobales;f__Acidobacteriaceae;g__Terracidiphilus;s__	blast	91.6	iPHoP-RF;81.10
Virus_20150700_E14.VIRSorter_NODE_1562_length_14685_cov_14_736227_gene_1_gene_10-0-8361-cat_5	EMERGEV2_20150700_E14_10	d__Bacteria;p__Acidobacteriota;c__Terriglobia;o__Terriglobales;f__Acidobacteriaceae;g__Terracidiphilus;s__	blast	91.6	iPHoP-RF;82.80
Virus_20150700_E14.VIRSorter_NODE_1562_length_14685_cov_14_736227_gene_1_gene_10-0-8361-cat_5	GB_GCA_003165095.1	d__Bacteria;p__Acidobacteriota;c__Terriglobia;o__Terriglobales;f__Acidobacteriaceae;g__Terracidiphilus;s__Terracidiphilus sp003165095	blast	91.6	iPHoP-RF;78.30
Virus_20150700_E14.VIRSorter_NODE_1562_length_14685_cov_14_736227_gene_1_gene_10-0-8361-cat_5	EMERGEV2_20110800_P2D_10	d__Bacteria;p__Acidobacteriota;c__Terriglobia;o__Terriglobales;f__Acidobacteriaceae;g__Terracidiphilus;s__	blast	91.5	iPHoP-RF;84.50
Virus_20150700_E14.VIRSorter_NODE_1562_length_14685_cov_14_736227_gene_1_gene_10-0-8361-cat_5	EMERGEV2_20120700_S1D_mb2.241	d__Bacteria;p__Acidobacteriota;c__Terriglobia;o__Terriglobales;f__Acidobacteriaceae;g__Terracidiphilus;s__	blast	91.5	iPHoP-RF;73.50
Virus_20150700_E14.VIRSorter_NODE_1562_length_14685_cov_14_736227_gene_1_gene_10-0-8361-cat_5	EMERGEV2_20120700_S1D_mb2.426	d__Bacteria;p__Acidobacteriota;c__Terriglobia;o__Terriglobales;f__Acidobacteriaceae;g__Terracidiphilus;s__	blast	91.5	iPHoP-RF;85.70
Virus_20150700_E14.VIRSorter_NODE_1562_length_14685_cov_14_736227_gene_1_gene_10-0-8361-cat_5	EMERGEV2_20120700_S3X_3	d__Bacteria;p__Acidobacteriota;c__Terriglobia;o__Terriglobales;f__Acidobacteriaceae;g__Terracidiphilus;s__	blast	91.5	iPHoP-RF;61.40
Virus_20150700_E14.VIRSorter_NODE_1562_length_14685_cov_14_736227_gene_1_gene_10-0-8361-cat_5	EMERGEV2_20170700_S34_mb2.56	d__Bacteria;p__Acidobacteriota;c__Terriglobia;o__Terriglobales;f__Acidobacteriaceae;g__Terracidiphilus;s__	blast	91.5	iPHoP-RF;77.30
Virus_20150700_E14.VIRSorter_NODE_1562_length_14685_cov_14_736227_gene_1_gene_10-0-8361-cat_5	GB_GCA_003138365.1	d__Bacteria;p__Acidobacteriota;c__Terriglobia;o__Terriglobales;f__Acidobacteriaceae;g__Terracidiphilus;s__Terracidiphilus sp003138365	blast	91.5	iPHoP-RF;64.50
Virus_20150700_E14.VIRSorter_NODE_1562_length_14685_cov_14_736227_gene_1_gene_10-0-8361-cat_5	EMERGEV2_20120800_E1D_mb_veryspecific.15	d__Bacteria;p__Acidobacteriota;c__Terriglobia;o__Terriglobales;f__Acidobacteriaceae;g__Terracidiphilus;s__	blast	91.4	iPHoP-RF;83.90
Virus_20150700_E14.VIRSorter_NODE_1562_length_14685_cov_14_736227_gene_1_gene_10-0-8361-cat_5	EMERGEV2_20130700_C2Y_gm2_bin_4	d__Bacteria;p__Acidobacteriota;c__Terriglobia;o__Terriglobales;f__Acidobacteriaceae;g__Terracidiphilus;s__	blast	91.4	iPHoP-RF;68.90
Virus_20150700_E14.VIRSorter_NODE_1562_length_14685_cov_14_736227_gene_1_gene_10-0-8361-cat_5	EMERGEV2_Bog.Unlabelled.R2.T3.F2.1.14	d__Bacteria;p__Acidobacteriota;c__Terriglobia;o__Terriglobales;f__Acidobacteriaceae;g__Terracidiphilus;s__	blast	91.4	iPHoP-RF;68.00
Virus_20150700_E14.VIRSorter_NODE_1562_length_14685_cov_14_736227_gene_1_gene_10-0-8361-cat_5	GB_GCA_003151985.1	d__Bacteria;p__Acidobacteriota;c__Terriglobia;o__Terriglobales;f__Acidobacteriaceae;g__Terracidiphilus;s__Terracidiphilus sp003151985	blast	91.4	iPHoP-RF;69.50
Virus_20150700_E14.VIRSorter_NODE_1562_length_14685_cov_14_736227_gene_1_gene_10-0-8361-cat_5	GB_GCA_021836865.1	d__Bacteria;p__Acidobacteriota;c__Terriglobia;o__Terriglobales;f__Acidobacteriaceae;g__Terracidiphilus;s__Terracidiphilus sp021836865	blast	91.4	iPHoP-RF;73.00
Virus_20150700_E14.VIRSorter_NODE_1562_length_14685_cov_14_736227_gene_1_gene_10-0-8361-cat_5	GB_GCA_021846985.1	d__Bacteria;p__Acidobacteriota;c__Terriglobia;o__Terriglobales;f__Acidobacteriaceae;g__Terracidiphilus;s__Terracidiphilus sp021846985	blast	91.4	iPHoP-RF;55.40
Virus_20150700_E14.VIRSorter_NODE_1562_length_14685_cov_14_736227_gene_1_gene_10-0-8361-cat_5	GB_GCA_903849645.1	d__Bacteria;p__Acidobacteriota;c__Terriglobia;o__Terriglobales;f__Acidobacteriaceae;g__Terracidiphilus;s__Terracidiphilus sp903849645	blast	91.4	iPHoP-RF;67.30
Virus_20150700_E14.VIRSorter_NODE_1562_length_14685_cov_14_736227_gene_1_gene_10-0-8361-cat_5	EMERGEV2_3300023248_5	d__Bacteria;p__Acidobacteriota;c__Terriglobia;o__Terriglobales;f__Acidobacteriaceae;g__Terracidiphilus;s__	blast	91.2	iPHoP-RF;70.00
Virus_20150700_E14.VIRSorter_NODE_1562_length_14685_cov_14_736227_gene_1_gene_10-0-8361-cat_5	EMERGEV2_20170700_S34_10	d__Bacteria;p__Acidobacteriota;c__Terriglobia;o__Terriglobales;f__Acidobacteriaceae;g__Terracidiphilus;s__	blast	91.1	iPHoP-RF;68.60
Virus_20150700_E14.VIRSorter_NODE_1562_length_14685_cov_14_736227_gene_1_gene_10-0-8361-cat_5	EMERGEV2_20160700_E25_mb2.45	d__Bacteria;p__Acidobacteriota;c__Terriglobia;o__Terriglobales;f__Acidobacteriaceae;g__Terracidiphilus;s__	blast	90.5	iPHoP-RF;86.70
Virus_20150700_E14.VIRSorter_NODE_1562_length_14685_cov_14_736227_gene_1_gene_10-0-8361-cat_5	EMERGEV2_Palsa.None.R2.T0.1.43	d__Bacteria;p__Acidobacteriota;c__Terriglobia;o__Terriglobales;f__Acidobacteriaceae;g__Terracidiphilus;s__	iPHoP-RF	90.5	None
Virus_20150700_E14.VIRSorter_NODE_1562_length_14685_cov_14_736227_gene_1_gene_10-0-8361-cat_5	EMERGEV2_20140700_S11_gm2_bin_1	d__Bacteria;p__Acidobacteriota;c__Terriglobia;o__Terriglobales;f__Acidobacteriaceae;g__Terracidiphilus;s__	blast	90.3	iPHoP-RF;81.90
Virus_20150700_E14.VIRSorter_NODE_1562_length_14685_cov_14_736227_gene_1_gene_10-0-8361-cat_5	EMERGEV2_20110800_S3D_mb_specific.21	d__Bacteria;p__Acidobacteriota;c__Terriglobia;o__Terriglobales;f__Acidobacteriaceae;g__Terracidiphilus;s__	blast	90.1	iPHoP-RF;85.40
Virus_20150700_E14.VIRSorter_NODE_1562_length_14685_cov_14_736227_gene_1_gene_10-0-8361-cat_5	GB_GCA_003138515.1	d__Bacteria;p__Acidobacteriota;c__Terriglobia;o__Terriglobales;f__Acidobacteriaceae;g__Terracidiphilus;s__Terracidiphilus sp003138515	blast	90.1	iPHoP-RF;83.10
Virus_20150700_E14.VIRSorter_NODE_2451_length_10795_cov_10_625419-cat_2	EMERGEV2_20140700_S11_mb2.46	d__Bacteria;p__Acidobacteriota;c__Terriglobia;o__Terriglobales;f__Acidobacteriaceae;g__Terracidiphilus;s__	blast	92.1	iPHoP-RF;63.00
Virus_20150700_E14.VIRSorter_NODE_2451_length_10795_cov_10_625419-cat_2	EMERGEV2_20111000_P3D_gm2_bin_18	d__Bacteria;p__Acidobacteriota;c__Terriglobia;o__Terriglobales;f__Acidobacteriaceae;g__Terracidiphilus;s__	blast	90.9	None
Virus_20150700_E14.VIRSorter_NODE_2451_length_10795_cov_10_625419-cat_2	GB_GCA_003134855.1	d__Bacteria;p__Acidobacteriota;c__Terriglobia;o__Terriglobales;f__Acidobacteriaceae;g__Terracidiphilus;s__Terracidiphilus sp003134855	blast	90.9	None
Virus_20150700_E14.VIRSorter_NODE_2451_length_10795_cov_10_625419-cat_2	GB_GCA_003159355.1	d__Bacteria;p__Acidobacteriota;c__Terriglobia;o__Terriglobales;f__Acidobacteriaceae;g__Terracidiphilus;s__Terracidiphilus sp003159355	blast	90.9	iPHoP-RF;56.50
Virus_20150700_E14.VIRSorter_NODE_2451_length_10795_cov_10_625419-cat_2	EMERGEV2_20120600_S1D_mb2.29	d__Bacteria;p__Acidobacteriota;c__Terriglobia;o__Terriglobales;f__Acidobacteriaceae;g__Terracidiphilus;s__	blast	90.6	iPHoP-RF;57.10
Virus_20150700_E14.VIRSorter_NODE_2451_length_10795_cov_10_625419-cat_2	EMERGEV2_20120800_E1D_14	d__Bacteria;p__Acidobacteriota;c__Terriglobia;o__Terriglobales;f__Acidobacteriaceae;g__Terracidiphilus;s__	blast	90.5	iPHoP-RF;79.30
Virus_20150700_E14.VIRSorter_NODE_2451_length_10795_cov_10_625419-cat_2	EMERGEV2_20140700_E22_mb2.17	d__Bacteria;p__Acidobacteriota;c__Terriglobia;o__Terriglobales;f__Acidobacteriaceae;g__Terracidiphilus;s__	blast	90.4	iPHoP-RF;66.80
Virus_20150700_E14.VIRSorter_NODE_2451_length_10795_cov_10_625419-cat_2	GB_GCA_003142015.1	d__Bacteria;p__Acidobacteriota;c__Terriglobia;o__Terriglobales;f__Acidobacteriaceae;g__Terracidiphilus;s__Terracidiphilus sp003142015	blast	90.4	iPHoP-RF;79.00
Virus_20150700_E14.VIRSorter_NODE_2451_length_10795_cov_10_625419-cat_2	EMERGEV2_20120600_E1D_mb2.79	d__Bacteria;p__Acidobacteriota;c__Terriglobia;o__Terriglobales;f__Acidobacteriaceae;g__Terracidiphilus;s__	blast	90.3	None
Virus_20150700_E14.VIRSorter_NODE_2451_length_10795_cov_10_625419-cat_2	EMERGEV2_20170700_S34_mb2.56	d__Bacteria;p__Acidobacteriota;c__Terriglobia;o__Terriglobales;f__Acidobacteriaceae;g__Terracidiphilus;s__	blast	90.2	None
Virus_20150700_E14.VIRSorter_NODE_2451_length_10795_cov_10_625419-cat_2	GB_GCA_003156235.1	d__Bacteria;p__Acidobacteriota;c__Terriglobia;o__Terriglobales;f__Acidobacteriaceae;g__Terracidiphilus;s__Terracidiphilus sp003156235	blast	90.2	None
Virus_20150700_E14.VIRSorter_NODE_3972_length_7664_cov_9_784203-cat_2	EMERGEV2_Bog.Unlabelled.R3.T2.F1.1.36	d__Bacteria;p__Verrucomicrobiota;c__Verrucomicrobiae;o__Pedosphaerales;f__UBA11358;g__UBA11358;s__	blast	93.4	iPHoP-RF;75.70
Virus_20150700_E14.VIRSorter_NODE_3972_length_7664_cov_9_784203-cat_2	GB_GCA_903918885.1	d__Bacteria;p__Verrucomicrobiota;c__Verrucomicrobiae;o__Pedosphaerales;f__UBA11358;g__UBA11358;s__UBA11358 sp903918885	iPHoP-RF	93.1	None
Virus_20150700_E14.VIRSorter_NODE_3972_length_7664_cov_9_784203-cat_2	GB_GCA_903944085.1	d__Bacteria;p__Verrucomicrobiota;c__Verrucomicrobiae;o__Pedosphaerales;f__UBA11358;g__UBA11358;s__UBA11358 sp903944085	blast	92.2	iPHoP-RF;88.50
Virus_20150700_E14.VIRSorter_NODE_3972_length_7664_cov_9_784203-cat_2	EMERGEV2_20120700_S1D_9	d__Bacteria;p__Verrucomicrobiota;c__Verrucomicrobiae;o__Pedosphaerales;f__UBA11358;g__UBA11358;s__	blast	92	iPHoP-RF;84.20
Virus_20150700_E14.VIRSorter_NODE_3972_length_7664_cov_9_784203-cat_2	GB_GCA_021781185.1	d__Bacteria;p__Verrucomicrobiota;c__Verrucomicrobiae;o__Pedosphaerales;f__UBA11358;g__UBA11358;s__UBA11358 sp021781185	blast	92	iPHoP-RF;73.90
Virus_20150700_E14.VIRSorter_NODE_3972_length_7664_cov_9_784203-cat_2	GB_GCA_903842235.1	d__Bacteria;p__Verrucomicrobiota;c__Verrucomicrobiae;o__Pedosphaerales;f__UBA11358;g__UBA11358;s__UBA11358 sp903842235	blast	92	iPHoP-RF;76.60
Virus_20150700_E14.VIRSorter_NODE_3972_length_7664_cov_9_784203-cat_2	GB_GCA_903850425.1	d__Bacteria;p__Verrucomicrobiota;c__Verrucomicrobiae;o__Pedosphaerales;f__UBA11358;g__UBA11358;s__UBA11358 sp903850425	blast	92	None
Virus_20150700_E14.VIRSorter_NODE_3972_length_7664_cov_9_784203-cat_2	GB_GCA_903884535.1	d__Bacteria;p__Verrucomicrobiota;c__Verrucomicrobiae;o__Pedosphaerales;f__UBA11358;g__UBA11358;s__UBA11358 sp903884535	blast	92	None
Virus_20150700_E14.VIRSorter_NODE_3972_length_7664_cov_9_784203-cat_2	GB_GCA_903917705.1	d__Bacteria;p__Verrucomicrobiota;c__Verrucomicrobiae;o__Pedosphaerales;f__UBA11358;g__UBA11358;s__UBA11358 sp903917705	blast	92	iPHoP-RF;58.40
Virus_20150700_E14.VIRSorter_NODE_3972_length_7664_cov_9_784203-cat_2	EMERGEV2_20120700_P3D_1	d__Bacteria;p__Verrucomicrobiota;c__Verrucomicrobiae;o__Pedosphaerales;f__UBA11358;g__UBA11358;s__	blast	91.9	iPHoP-RF;86.70
Virus_20150700_E14.VIRSorter_NODE_3972_length_7664_cov_9_784203-cat_2	GB_GCA_903827955.1	d__Bacteria;p__Verrucomicrobiota;c__Verrucomicrobiae;o__Pedosphaerales;f__UBA11358;g__UBA11358;s__UBA11358 sp903827955	blast	91.9	iPHoP-RF;88.20
Virus_20150700_E14.VIRSorter_NODE_3972_length_7664_cov_9_784203-cat_2	GB_GCA_903870815.1	d__Bacteria;p__Verrucomicrobiota;c__Verrucomicrobiae;o__Pedosphaerales;f__UBA11358;g__UBA11358;s__UBA11358 sp903870815	blast	91.9	iPHoP-RF;74.30
Virus_20150700_E14.VIRSorter_NODE_3972_length_7664_cov_9_784203-cat_2	GB_GCA_021813325.1	d__Bacteria;p__Verrucomicrobiota;c__Verrucomicrobiae;o__Pedosphaerales;f__UBA11358;g__UBA11358;s__UBA11358 sp021813325	blast	91.8	None
Virus_20150700_E14.VIRSorter_NODE_3972_length_7664_cov_9_784203-cat_2	GB_GCA_903861445.1	d__Bacteria;p__Verrucomicrobiota;c__Verrucomicrobiae;o__Pedosphaerales;f__UBA11358;g__UBA11358;s__UBA11358 sp903861445	blast	91.8	iPHoP-RF;90.10
Virus_20150700_E14.VIRSorter_NODE_3972_length_7664_cov_9_784203-cat_2	EMERGEV2_20120700_P3D_112	d__Bacteria;p__Verrucomicrobiota;c__Verrucomicrobiae;o__Pedosphaerales;f__UBA11358;g__UBA11358;s__	blast	91.6	iPHoP-RF;73.20
Virus_20150700_E14.VIRSorter_NODE_3972_length_7664_cov_9_784203-cat_2	GB_GCA_903889895.1	d__Bacteria;p__Verrucomicrobiota;c__Verrucomicrobiae;o__Pedosphaerales;f__UBA11358;g__UBA11358;s__UBA11358 sp903889895	blast	91.6	iPHoP-RF;67.00
Virus_20150700_E14.VIRSorter_NODE_3972_length_7664_cov_9_784203-cat_2	GB_GCA_903921455.1	d__Bacteria;p__Verrucomicrobiota;c__Verrucomicrobiae;o__Pedosphaerales;f__UBA11358;g__UBA11358;s__UBA11358 sp903921455	blast	91.6	iPHoP-RF;73.50
Virus_20150700_E14.VIRSorter_NODE_629_length_25659_cov_6_123574-cat_2	EMERGEV2_73.20120700_S1D.fasta.metabat-bins-.206	d__Archaea;p__Methanobacteriota;c__Methanobacteria;o__Methanobacteriales;f__Methanobacteriaceae;g__Methanobacterium_B;s__	blast	91.4	iPHoP-RF;75.90
Virus_20150700_E14.VIRSorter_NODE_629_length_25659_cov_6_123574-cat_2	GB_GCA_003164415.1	d__Archaea;p__Methanobacteriota;c__Methanobacteria;o__Methanobacteriales;f__Methanobacteriaceae;g__Methanobacterium_B;s__Methanobacterium_B sp003164415	blast	91.4	iPHoP-RF;75.90
Virus_20150700_E15.VIRSorter_NODE_1354_length_20210_cov_13_373257-cat_2	EMERGEV2_20140700_S11_mb2.57	d__Bacteria;p__Acidobacteriota;c__Terriglobia;o__Terriglobales;f__Acidobacteriaceae;g__Terracidiphilus;s__	iPHoP-RF	96.4	None
Virus_20150700_E15.VIRSorter_NODE_1354_length_20210_cov_13_373257-cat_2	GB_GCA_015655365.1	d__Bacteria;p__Acidobacteriota;c__Terriglobia;o__Terriglobales;f__Acidobacteriaceae;g__Terracidiphilus;s__Terracidiphilus sp015655365	iPHoP-RF	96.1	None
Virus_20150700_E15.VIRSorter_NODE_1354_length_20210_cov_13_373257-cat_2	GB_GCA_021780075.1	d__Bacteria;p__Acidobacteriota;c__Terriglobia;o__Terriglobales;f__Acidobacteriaceae;g__Terracidiphilus;s__Terracidiphilus sp021780075	iPHoP-RF	96.1	None
Virus_20150700_E15.VIRSorter_NODE_1354_length_20210_cov_13_373257-cat_2	EMERGEV2_20120500_P26_5	d__Bacteria;p__Acidobacteriota;c__Terriglobia;o__Terriglobales;f__Acidobacteriaceae;g__Terracidiphilus;s__	iPHoP-RF	95.7	None
Virus_20150700_E15.VIRSorter_NODE_1354_length_20210_cov_13_373257-cat_2	EMERGEV2_20170700_S35_mb_veryspecific.2	d__Bacteria;p__Acidobacteriota;c__Terriglobia;o__Terriglobales;f__Acidobacteriaceae;g__Terracidiphilus;s__	iPHoP-RF	95.7	None
Virus_20150700_E15.VIRSorter_NODE_1354_length_20210_cov_13_373257-cat_2	GB_GCA_903911925.1	d__Bacteria;p__Acidobacteriota;c__Terriglobia;o__Terriglobales;f__Acidobacteriaceae;g__Terracidiphilus;s__Terracidiphilus sp903911925	iPHoP-RF	95.7	None
Virus_20150700_E15.VIRSorter_NODE_1354_length_20210_cov_13_373257-cat_2	EMERGEV2_20130700_C2D_3	d__Bacteria;p__Acidobacteriota;c__Terriglobia;o__Terriglobales;f__Acidobacteriaceae;g__Terracidiphilus;s__	iPHoP-RF	95.1	None
Virus_20150700_E15.VIRSorter_NODE_1354_length_20210_cov_13_373257-cat_2	EMERGEV2_20150700_P14_4	d__Bacteria;p__Acidobacteriota;c__Terriglobia;o__Terriglobales;f__Acidobacteriaceae;g__Terracidiphilus;s__	iPHoP-RF	95.1	None
Virus_20150700_E15.VIRSorter_NODE_1354_length_20210_cov_13_373257-cat_2	GB_GCA_003138365.1	d__Bacteria;p__Acidobacteriota;c__Terriglobia;o__Terriglobales;f__Acidobacteriaceae;g__Terracidiphilus;s__Terracidiphilus sp003138365	iPHoP-RF	95.1	None
Virus_20150700_E15.VIRSorter_NODE_1354_length_20210_cov_13_373257-cat_2	GB_GCA_003140705.1	d__Bacteria;p__Acidobacteriota;c__Terriglobia;o__Terriglobales;f__Acidobacteriaceae;g__Terracidiphilus;s__Terracidiphilus sp003140705	iPHoP-RF	95.1	None
Virus_20150700_E15.VIRSorter_NODE_1354_length_20210_cov_13_373257-cat_2	EMERGEV2_20150700_E15_gm2_bin_14	d__Bacteria;p__Acidobacteriota;c__Terriglobia;o__Terriglobales;f__Acidobacteriaceae;g__Terracidiphilus;s__	iPHoP-RF	94.7	None
Virus_20150700_E15.VIRSorter_NODE_1354_length_20210_cov_13_373257-cat_2	EMERGEV2_20110700_P3D_mb2.42	d__Bacteria;p__Acidobacteriota;c__Terriglobia;o__Terriglobales;f__Acidobacteriaceae;g__Terracidiphilus;s__	iPHoP-RF	94.4	None
Virus_20150700_E15.VIRSorter_NODE_1354_length_20210_cov_13_373257-cat_2	EMERGEV2_20120700_S1D_mb2.241	d__Bacteria;p__Acidobacteriota;c__Terriglobia;o__Terriglobales;f__Acidobacteriaceae;g__Terracidiphilus;s__	iPHoP-RF	94.4	None
Virus_20150700_E15.VIRSorter_NODE_1354_length_20210_cov_13_373257-cat_2	EMERGEV2_20150700_E14_10	d__Bacteria;p__Acidobacteriota;c__Terriglobia;o__Terriglobales;f__Acidobacteriaceae;g__Terracidiphilus;s__	iPHoP-RF	94.4	None
Virus_20150700_E15.VIRSorter_NODE_1354_length_20210_cov_13_373257-cat_2	EMERGEV2_20150700_P24_gm2_bin_14	d__Bacteria;p__Acidobacteriota;c__Terriglobia;o__Terriglobales;f__Acidobacteriaceae;g__Terracidiphilus;s__	iPHoP-RF	94.4	None
Virus_20150700_E15.VIRSorter_NODE_1354_length_20210_cov_13_373257-cat_2	EMERGEV2_20150700_S15_mb_veryspecific.9	d__Bacteria;p__Acidobacteriota;c__Terriglobia;o__Terriglobales;f__Acidobacteriaceae;g__Terracidiphilus;s__	iPHoP-RF	94.1	None
Virus_20150700_E15.VIRSorter_NODE_1354_length_20210_cov_13_373257-cat_2	EMERGEV2_20111000_P3D_gm2_bin_18	d__Bacteria;p__Acidobacteriota;c__Terriglobia;o__Terriglobales;f__Acidobacteriaceae;g__Terracidiphilus;s__	iPHoP-RF	93.7	None
Virus_20150700_E15.VIRSorter_NODE_1354_length_20210_cov_13_373257-cat_2	EMERGEV2_20120700_S3X_3	d__Bacteria;p__Acidobacteriota;c__Terriglobia;o__Terriglobales;f__Acidobacteriaceae;g__Terracidiphilus;s__	iPHoP-RF	93.7	None
Virus_20150700_E15.VIRSorter_NODE_1354_length_20210_cov_13_373257-cat_2	EMERGEV2_20120800_S3X_3	d__Bacteria;p__Acidobacteriota;c__Terriglobia;o__Terriglobales;f__Acidobacteriaceae;g__Terracidiphilus;s__	iPHoP-RF	93.7	None
Virus_20150700_E15.VIRSorter_NODE_1354_length_20210_cov_13_373257-cat_2	GB_GCA_003134855.1	d__Bacteria;p__Acidobacteriota;c__Terriglobia;o__Terriglobales;f__Acidobacteriaceae;g__Terracidiphilus;s__Terracidiphilus sp003134855	iPHoP-RF	93.7	None
Virus_20150700_E15.VIRSorter_NODE_1354_length_20210_cov_13_373257-cat_2	GB_GCA_003133425.1	d__Bacteria;p__Acidobacteriota;c__Terriglobia;o__Terriglobales;f__Acidobacteriaceae;g__Terracidiphilus;s__Terracidiphilus sp003133425	iPHoP-RF	93.4	None
Virus_20150700_E15.VIRSorter_NODE_1354_length_20210_cov_13_373257-cat_2	EMERGEV2_20130700_C2Y_gm2_bin_4	d__Bacteria;p__Acidobacteriota;c__Terriglobia;o__Terriglobales;f__Acidobacteriaceae;g__Terracidiphilus;s__	iPHoP-RF	93.1	None
Virus_20150700_E15.VIRSorter_NODE_1354_length_20210_cov_13_373257-cat_2	EMERGEV2_20160700_S33_mb_veryspecific.3	d__Bacteria;p__Acidobacteriota;c__Terriglobia;o__Terriglobales;f__Acidobacteriaceae;g__Terracidiphilus;s__	iPHoP-RF	93.1	None
Virus_20150700_E15.VIRSorter_NODE_1354_length_20210_cov_13_373257-cat_2	GB_GCA_003151985.1	d__Bacteria;p__Acidobacteriota;c__Terriglobia;o__Terriglobales;f__Acidobacteriaceae;g__Terracidiphilus;s__Terracidiphilus sp003151985	iPHoP-RF	93.1	None
Virus_20150700_E15.VIRSorter_NODE_1354_length_20210_cov_13_373257-cat_2	EMERGEV2_20130700_S2D_mb2.6	d__Bacteria;p__Acidobacteriota;c__Terriglobia;o__Terriglobales;f__Acidobacteriaceae;g__Terracidiphilus;s__	iPHoP-RF	92.8	None
Virus_20150700_E15.VIRSorter_NODE_1354_length_20210_cov_13_373257-cat_2	EMERGEV2_20160700_E25_11	d__Bacteria;p__Acidobacteriota;c__Terriglobia;o__Terriglobales;f__Acidobacteriaceae;g__Terracidiphilus;s__	iPHoP-RF	92.8	None
Virus_20150700_E15.VIRSorter_NODE_1354_length_20210_cov_13_373257-cat_2	EMERGEV2_20140700_S21_mb2.3	d__Bacteria;p__Acidobacteriota;c__Terriglobia;o__Terriglobales;f__Acidobacteriaceae;g__Terracidiphilus;s__	iPHoP-RF	92.4	None
Virus_20150700_E15.VIRSorter_NODE_1354_length_20210_cov_13_373257-cat_2	GB_GCA_003166055.1	d__Bacteria;p__Acidobacteriota;c__Terriglobia;o__Terriglobales;f__Acidobacteriaceae;g__Terracidiphilus;s__Terracidiphilus sp003166055	iPHoP-RF	92.4	None
Virus_20150700_E15.VIRSorter_NODE_1354_length_20210_cov_13_373257-cat_2	EMERGEV2_20110700_P2D_mb2.61	d__Bacteria;p__Acidobacteriota;c__Terriglobia;o__Terriglobales;f__Acidobacteriaceae;g__Terracidiphilus;s__	iPHoP-RF	92.1	None
Virus_20150700_E15.VIRSorter_NODE_1354_length_20210_cov_13_373257-cat_2	EMERGEV2_20120800_E1D_mb_veryspecific.15	d__Bacteria;p__Acidobacteriota;c__Terriglobia;o__Terriglobales;f__Acidobacteriaceae;g__Terracidiphilus;s__	iPHoP-RF	92.1	None
Virus_20150700_E15.VIRSorter_NODE_1354_length_20210_cov_13_373257-cat_2	EMERGEV2_20150700_E15_mb_veryspecific.18	d__Bacteria;p__Acidobacteriota;c__Terriglobia;o__Terriglobales;f__Acidobacteriaceae;g__Terracidiphilus;s__	iPHoP-RF	92.1	None
Virus_20150700_E15.VIRSorter_NODE_1354_length_20210_cov_13_373257-cat_2	GB_GCA_003165935.1	d__Bacteria;p__Acidobacteriota;c__Terriglobia;o__Terriglobales;f__Acidobacteriaceae;g__Terracidiphilus;s__Terracidiphilus sp003165935	iPHoP-RF	92.1	None
Virus_20150700_E15.VIRSorter_NODE_1354_length_20210_cov_13_373257-cat_2	EMERGEV2_20120600_E1D_mb2.79	d__Bacteria;p__Acidobacteriota;c__Terriglobia;o__Terriglobales;f__Acidobacteriaceae;g__Terracidiphilus;s__	iPHoP-RF	91.8	None
Virus_20150700_E15.VIRSorter_NODE_1354_length_20210_cov_13_373257-cat_2	EMERGEV2_20130700_S1Z_mb2.25	d__Bacteria;p__Acidobacteriota;c__Terriglobia;o__Terriglobales;f__Acidobacteriaceae;g__Terracidiphilus;s__	iPHoP-RF	91.8	None
Virus_20150700_E15.VIRSorter_NODE_1354_length_20210_cov_13_373257-cat_2	EMERGEV2_20160700_E25_mb2.45	d__Bacteria;p__Acidobacteriota;c__Terriglobia;o__Terriglobales;f__Acidobacteriaceae;g__Terracidiphilus;s__	iPHoP-RF	91.8	None
Virus_20150700_E15.VIRSorter_NODE_1354_length_20210_cov_13_373257-cat_2	EMERGEV2_Bog.Unlabelled.R2.T3.F2.1.14	d__Bacteria;p__Acidobacteriota;c__Terriglobia;o__Terriglobales;f__Acidobacteriaceae;g__Terracidiphilus;s__	iPHoP-RF	91.4	None
Virus_20150700_E15.VIRSorter_NODE_1354_length_20210_cov_13_373257-cat_2	GB_GCA_003139795.1	d__Bacteria;p__Acidobacteriota;c__Terriglobia;o__Terriglobales;f__Acidobacteriaceae;g__Terracidiphilus;s__Terracidiphilus sp003139795	iPHoP-RF	91.4	None
Virus_20150700_E15.VIRSorter_NODE_1354_length_20210_cov_13_373257-cat_2	EMERGEV2_20140700_S11_mb2.46	d__Bacteria;p__Acidobacteriota;c__Terriglobia;o__Terriglobales;f__Acidobacteriaceae;g__Terracidiphilus;s__	iPHoP-RF	91.1	None
Virus_20150700_E15.VIRSorter_NODE_1354_length_20210_cov_13_373257-cat_2	EMERGEV2_20140700_S31_mb_sensitive.9	d__Bacteria;p__Acidobacteriota;c__Terriglobia;o__Terriglobales;f__Acidobacteriaceae;g__Terracidiphilus;s__	iPHoP-RF	91.1	None
Virus_20150700_E15.VIRSorter_NODE_1354_length_20210_cov_13_373257-cat_2	GB_GCA_003142015.1	d__Bacteria;p__Acidobacteriota;c__Terriglobia;o__Terriglobales;f__Acidobacteriaceae;g__Terracidiphilus;s__Terracidiphilus sp003142015	iPHoP-RF	91.1	None
Virus_20150700_E15.VIRSorter_NODE_1354_length_20210_cov_13_373257-cat_2	GB_GCA_903828675.1	d__Bacteria;p__Acidobacteriota;c__Terriglobia;o__Terriglobales;f__Acidobacteriaceae;g__Terracidiphilus;s__Terracidiphilus sp903828675	iPHoP-RF	91.1	None
Virus_20150700_E15.VIRSorter_NODE_1354_length_20210_cov_13_373257-cat_2	EMERGEV2_20120800_E1D_14	d__Bacteria;p__Acidobacteriota;c__Terriglobia;o__Terriglobales;f__Acidobacteriaceae;g__Terracidiphilus;s__	iPHoP-RF	90.8	None
Virus_20150700_E15.VIRSorter_NODE_1354_length_20210_cov_13_373257-cat_2	EMERGEV2_20140700_S11_6	d__Bacteria;p__Acidobacteriota;c__Terriglobia;o__Terriglobales;f__Acidobacteriaceae;g__Terracidiphilus;s__	iPHoP-RF	90.8	None
Virus_20150700_E15.VIRSorter_NODE_1354_length_20210_cov_13_373257-cat_2	EMERGEV2_20160700_P24_gm2_bin_5	d__Bacteria;p__Acidobacteriota;c__Terriglobia;o__Terriglobales;f__Acidobacteriaceae;g__Terracidiphilus;s__	iPHoP-RF	90.5	None
Virus_20150700_E15.VIRSorter_NODE_1354_length_20210_cov_13_373257-cat_2	EMERGEV2_20170700_S34_23	d__Bacteria;p__Acidobacteriota;c__Terriglobia;o__Terriglobales;f__Acidobacteriaceae;g__Terracidiphilus;s__	iPHoP-RF	90.5	None
Virus_20150700_E15.VIRSorter_NODE_1354_length_20210_cov_13_373257-cat_2	EMERGEV2_20120700_S1D_114	d__Bacteria;p__Acidobacteriota;c__Terriglobia;o__Terriglobales;f__Acidobacteriaceae;g__Terracidiphilus;s__	iPHoP-RF	90.1	None
Virus_20150700_E15.VIRSorter_NODE_1354_length_20210_cov_13_373257-cat_2	GB_GCA_003142935.1	d__Bacteria;p__Acidobacteriota;c__Terriglobia;o__Terriglobales;f__Acidobacteriaceae;g__Terracidiphilus;s__Terracidiphilus sp003142935	iPHoP-RF	90.1	None
Virus_20150700_E15.VIRSorter_NODE_2493_length_14058_cov_18_286653-cat_2	EMERGEV2_20120800_E1D_14	d__Bacteria;p__Acidobacteriota;c__Terriglobia;o__Terriglobales;f__Acidobacteriaceae;g__Terracidiphilus;s__	iPHoP-RF	94.4	blast;91.70
Virus_20150700_E15.VIRSorter_NODE_2493_length_14058_cov_18_286653-cat_2	EMERGEV2_20120600_S1D_mb2.29	d__Bacteria;p__Acidobacteriota;c__Terriglobia;o__Terriglobales;f__Acidobacteriaceae;g__Terracidiphilus;s__	blast	93.9	iPHoP-RF;90.50
Virus_20150700_E15.VIRSorter_NODE_2493_length_14058_cov_18_286653-cat_2	GB_GCA_003159355.1	d__Bacteria;p__Acidobacteriota;c__Terriglobia;o__Terriglobales;f__Acidobacteriaceae;g__Terracidiphilus;s__Terracidiphilus sp003159355	blast	93.9	iPHoP-RF;89.50
Virus_20150700_E15.VIRSorter_NODE_2493_length_14058_cov_18_286653-cat_2	EMERGEV2_20140700_S11_gm2_bin_1	d__Bacteria;p__Acidobacteriota;c__Terriglobia;o__Terriglobales;f__Acidobacteriaceae;g__Terracidiphilus;s__	blast	93.7	iPHoP-RF;91.80
Virus_20150700_E15.VIRSorter_NODE_2493_length_14058_cov_18_286653-cat_2	EMERGEV2_20111000_P3D_gm2_bin_18	d__Bacteria;p__Acidobacteriota;c__Terriglobia;o__Terriglobales;f__Acidobacteriaceae;g__Terracidiphilus;s__	iPHoP-RF	93.4	blast;89.70
Virus_20150700_E15.VIRSorter_NODE_2493_length_14058_cov_18_286653-cat_2	EMERGEV2_20140700_S11_mb2.46	d__Bacteria;p__Acidobacteriota;c__Terriglobia;o__Terriglobales;f__Acidobacteriaceae;g__Terracidiphilus;s__	iPHoP-RF	93.4	None
Virus_20150700_E15.VIRSorter_NODE_2493_length_14058_cov_18_286653-cat_2	GB_GCA_003134855.1	d__Bacteria;p__Acidobacteriota;c__Terriglobia;o__Terriglobales;f__Acidobacteriaceae;g__Terracidiphilus;s__Terracidiphilus sp003134855	iPHoP-RF	93.4	blast;89.70
Virus_20150700_E15.VIRSorter_NODE_2493_length_14058_cov_18_286653-cat_2	GB_GCA_021846945.1	d__Bacteria;p__Acidobacteriota;c__Terriglobia;o__Terriglobales;f__Acidobacteriaceae;g__Terracidiphilus;s__Terracidiphilus sp021846945	iPHoP-RF	93.4	blast;91.90
Virus_20150700_E15.VIRSorter_NODE_2493_length_14058_cov_18_286653-cat_2	EMERGEV2_20130700_E2Y_mb2.45	d__Bacteria;p__Acidobacteriota;c__Terriglobia;o__Terriglobales;f__Acidobacteriaceae;g__Terracidiphilus;s__	blast	93	iPHoP-RF;88.20
Virus_20150700_E15.VIRSorter_NODE_2493_length_14058_cov_18_286653-cat_2	EMERGEV2_20160700_P24_gm2_bin_5	d__Bacteria;p__Acidobacteriota;c__Terriglobia;o__Terriglobales;f__Acidobacteriaceae;g__Terracidiphilus;s__	iPHoP-RF	92.8	None
Virus_20150700_E15.VIRSorter_NODE_2493_length_14058_cov_18_286653-cat_2	GB_GCA_021836865.1	d__Bacteria;p__Acidobacteriota;c__Terriglobia;o__Terriglobales;f__Acidobacteriaceae;g__Terracidiphilus;s__Terracidiphilus sp021836865	iPHoP-RF	92.8	blast;92.00
Virus_20150700_E15.VIRSorter_NODE_2493_length_14058_cov_18_286653-cat_2	EMERGEV2_20170700_S34_mb2.56	d__Bacteria;p__Acidobacteriota;c__Terriglobia;o__Terriglobales;f__Acidobacteriaceae;g__Terracidiphilus;s__	blast	92.5	iPHoP-RF;90.50
Virus_20150700_E15.VIRSorter_NODE_2493_length_14058_cov_18_286653-cat_2	EMERGEV2_20110600_P2S_mb2.3	d__Bacteria;p__Acidobacteriota;c__Terriglobia;o__Terriglobales;f__Acidobacteriaceae;g__Terracidiphilus;s__	blast	92.1	iPHoP-RF;88.20
Virus_20150700_E15.VIRSorter_NODE_2493_length_14058_cov_18_286653-cat_2	EMERGEV2_20110700_P2D_mb2.61	d__Bacteria;p__Acidobacteriota;c__Terriglobia;o__Terriglobales;f__Acidobacteriaceae;g__Terracidiphilus;s__	iPHoP-RF	92.1	blast;89.50
Virus_20150700_E15.VIRSorter_NODE_2493_length_14058_cov_18_286653-cat_2	EMERGEV2_20111000_P3D_1	d__Bacteria;p__Acidobacteriota;c__Terriglobia;o__Terriglobales;f__Acidobacteriaceae;g__Terracidiphilus;s__	blast	92.1	iPHoP-RF;80.00
Virus_20150700_E15.VIRSorter_NODE_2493_length_14058_cov_18_286653-cat_2	EMERGEV2_20120700_P3D_93	d__Bacteria;p__Acidobacteriota;c__Terriglobia;o__Terriglobales;f__Acidobacteriaceae;g__Terracidiphilus;s__	blast	92.1	iPHoP-RF;80.30
Virus_20150700_E15.VIRSorter_NODE_2493_length_14058_cov_18_286653-cat_2	EMERGEV2_20120700_S1D_mb2.241	d__Bacteria;p__Acidobacteriota;c__Terriglobia;o__Terriglobales;f__Acidobacteriaceae;g__Terracidiphilus;s__	blast	92.1	iPHoP-RF;77.30
Virus_20150700_E15.VIRSorter_NODE_2493_length_14058_cov_18_286653-cat_2	EMERGEV2_20120700_S3X_3	d__Bacteria;p__Acidobacteriota;c__Terriglobia;o__Terriglobales;f__Acidobacteriaceae;g__Terracidiphilus;s__	blast	92.1	iPHoP-RF;86.70
Virus_20150700_E15.VIRSorter_NODE_2493_length_14058_cov_18_286653-cat_2	EMERGEV2_20120800_E1D_18	d__Bacteria;p__Acidobacteriota;c__Terriglobia;o__Terriglobales;f__Acidobacteriaceae;g__Terracidiphilus;s__	blast	92.1	iPHoP-RF;86.00
Virus_20150700_E15.VIRSorter_NODE_2493_length_14058_cov_18_286653-cat_2	EMERGEV2_20130700_C2D_3	d__Bacteria;p__Acidobacteriota;c__Terriglobia;o__Terriglobales;f__Acidobacteriaceae;g__Terracidiphilus;s__	blast	92.1	iPHoP-RF;82.50
Virus_20150700_E15.VIRSorter_NODE_2493_length_14058_cov_18_286653-cat_2	EMERGEV2_20140700_S21_mb2.57	d__Bacteria;p__Acidobacteriota;c__Terriglobia;o__Terriglobales;f__Acidobacteriaceae;g__Terracidiphilus;s__	blast	92.1	iPHoP-RF;83.60
Virus_20150700_E15.VIRSorter_NODE_2493_length_14058_cov_18_286653-cat_2	EMERGEV2_20150700_E14_10	d__Bacteria;p__Acidobacteriota;c__Terriglobia;o__Terriglobales;f__Acidobacteriaceae;g__Terracidiphilus;s__	blast	92.1	iPHoP-RF;82.80
Virus_20150700_E15.VIRSorter_NODE_2493_length_14058_cov_18_286653-cat_2	EMERGEV2_20170700_S34_10	d__Bacteria;p__Acidobacteriota;c__Terriglobia;o__Terriglobales;f__Acidobacteriaceae;g__Terracidiphilus;s__	blast	92.1	iPHoP-RF;84.80
Virus_20150700_E15.VIRSorter_NODE_2493_length_14058_cov_18_286653-cat_2	EMERGEV2_20170700_S35_18	d__Bacteria;p__Acidobacteriota;c__Terriglobia;o__Terriglobales;f__Acidobacteriaceae;g__Terracidiphilus;s__	blast	92.1	iPHoP-RF;87.30
Virus_20150700_E15.VIRSorter_NODE_2493_length_14058_cov_18_286653-cat_2	EMERGEV2_3300023248_5	d__Bacteria;p__Acidobacteriota;c__Terriglobia;o__Terriglobales;f__Acidobacteriaceae;g__Terracidiphilus;s__	blast	92.1	iPHoP-RF;87.30
Virus_20150700_E15.VIRSorter_NODE_2493_length_14058_cov_18_286653-cat_2	EMERGEV2_Bog.Unlabelled.R2.T3.F2.1.14	d__Bacteria;p__Acidobacteriota;c__Terriglobia;o__Terriglobales;f__Acidobacteriaceae;g__Terracidiphilus;s__	blast	92.1	iPHoP-RF;82.80
Virus_20150700_E15.VIRSorter_NODE_2493_length_14058_cov_18_286653-cat_2	GB_GCA_003134815.1	d__Bacteria;p__Acidobacteriota;c__Terriglobia;o__Terriglobales;f__Acidobacteriaceae;g__Terracidiphilus;s__Terracidiphilus sp003134815	blast	92.1	iPHoP-RF;73.20
Virus_20150700_E15.VIRSorter_NODE_2493_length_14058_cov_18_286653-cat_2	GB_GCA_003138365.1	d__Bacteria;p__Acidobacteriota;c__Terriglobia;o__Terriglobales;f__Acidobacteriaceae;g__Terracidiphilus;s__Terracidiphilus sp003138365	blast	92.1	iPHoP-RF;81.10
Virus_20150700_E15.VIRSorter_NODE_2493_length_14058_cov_18_286653-cat_2	GB_GCA_003142935.1	d__Bacteria;p__Acidobacteriota;c__Terriglobia;o__Terriglobales;f__Acidobacteriaceae;g__Terracidiphilus;s__Terracidiphilus sp003142935	blast	92.1	iPHoP-RF;86.70
Virus_20150700_E15.VIRSorter_NODE_2493_length_14058_cov_18_286653-cat_2	GB_GCA_003151435.1	d__Bacteria;p__Acidobacteriota;c__Terriglobia;o__Terriglobales;f__Acidobacteriaceae;g__Terracidiphilus;s__Terracidiphilus sp003151435	blast	92.1	iPHoP-RF;77.80
Virus_20150700_E15.VIRSorter_NODE_2493_length_14058_cov_18_286653-cat_2	GB_GCA_003165075.1	d__Bacteria;p__Acidobacteriota;c__Terriglobia;o__Terriglobales;f__Acidobacteriaceae;g__Terracidiphilus;s__Terracidiphilus sp003165075	blast	92.1	iPHoP-RF;80.60
Virus_20150700_E15.VIRSorter_NODE_2493_length_14058_cov_18_286653-cat_2	GB_GCA_903828675.1	d__Bacteria;p__Acidobacteriota;c__Terriglobia;o__Terriglobales;f__Acidobacteriaceae;g__Terracidiphilus;s__Terracidiphilus sp903828675	blast	92.1	iPHoP-RF;79.50
Virus_20150700_E15.VIRSorter_NODE_2493_length_14058_cov_18_286653-cat_2	EMERGEV2_20110600_S1D_mb2.14	d__Bacteria;p__Acidobacteriota;c__Terriglobia;o__Terriglobales;f__Acidobacteriaceae;g__Terracidiphilus;s__	blast	92	iPHoP-RF;87.00
Virus_20150700_E15.VIRSorter_NODE_2493_length_14058_cov_18_286653-cat_2	EMERGEV2_20110800_E3D_gm2_bin_35	d__Bacteria;p__Acidobacteriota;c__Terriglobia;o__Terriglobales;f__Acidobacteriaceae;g__Terracidiphilus;s__	blast	92	iPHoP-RF;86.70
Virus_20150700_E15.VIRSorter_NODE_2493_length_14058_cov_18_286653-cat_2	EMERGEV2_20120700_S1D_104	d__Bacteria;p__Acidobacteriota;c__Terriglobia;o__Terriglobales;f__Acidobacteriaceae;g__Terracidiphilus;s__	blast	92	iPHoP-RF;90.10
Virus_20150700_E15.VIRSorter_NODE_2493_length_14058_cov_18_286653-cat_2	EMERGEV2_20120700_S2X_1	d__Bacteria;p__Acidobacteriota;c__Terriglobia;o__Terriglobales;f__Acidobacteriaceae;g__Terracidiphilus;s__	blast	92	iPHoP-RF;83.10
Virus_20150700_E15.VIRSorter_NODE_2493_length_14058_cov_18_286653-cat_2	EMERGEV2_20140700_S31_mb_veryspecific.4	d__Bacteria;p__Acidobacteriota;c__Terriglobia;o__Terriglobales;f__Acidobacteriaceae;g__Terracidiphilus;s__	blast	92	iPHoP-RF;87.00
Virus_20150700_E15.VIRSorter_NODE_2493_length_14058_cov_18_286653-cat_2	EMERGEV2_Palsa.None.R2.T0.1.43	d__Bacteria;p__Acidobacteriota;c__Terriglobia;o__Terriglobales;f__Acidobacteriaceae;g__Terracidiphilus;s__	blast	92	iPHoP-RF;85.40
Virus_20150700_E15.VIRSorter_NODE_2493_length_14058_cov_18_286653-cat_2	GB_GCA_002314435.1	d__Bacteria;p__Acidobacteriota;c__Terriglobia;o__Terriglobales;f__Acidobacteriaceae;g__Terracidiphilus;s__Terracidiphilus sp002314435	blast	92	iPHoP-RF;89.20
Virus_20150700_E15.VIRSorter_NODE_2493_length_14058_cov_18_286653-cat_2	GB_GCA_003170825.1	d__Bacteria;p__Acidobacteriota;c__Terriglobia;o__Terriglobales;f__Acidobacteriaceae;g__Terracidiphilus;s__Terracidiphilus sp003170825	blast	92	iPHoP-RF;84.80
Virus_20150700_E15.VIRSorter_NODE_2493_length_14058_cov_18_286653-cat_2	GB_GCA_003171315.1	d__Bacteria;p__Acidobacteriota;c__Terriglobia;o__Terriglobales;f__Acidobacteriaceae;g__Terracidiphilus;s__Terracidiphilus sp003171315	blast	92	iPHoP-RF;86.00
Virus_20150700_E15.VIRSorter_NODE_2493_length_14058_cov_18_286653-cat_2	GB_GCA_021778875.1	d__Bacteria;p__Acidobacteriota;c__Terriglobia;o__Terriglobales;f__Acidobacteriaceae;g__Terracidiphilus;s__Terracidiphilus sp021778875	blast	92	iPHoP-RF;89.50
Virus_20150700_E15.VIRSorter_NODE_2493_length_14058_cov_18_286653-cat_2	GB_GCA_021846985.1	d__Bacteria;p__Acidobacteriota;c__Terriglobia;o__Terriglobales;f__Acidobacteriaceae;g__Terracidiphilus;s__Terracidiphilus sp021846985	blast	92	iPHoP-RF;87.30
Virus_20150700_E15.VIRSorter_NODE_2493_length_14058_cov_18_286653-cat_2	GB_GCA_903849645.1	d__Bacteria;p__Acidobacteriota;c__Terriglobia;o__Terriglobales;f__Acidobacteriaceae;g__Terracidiphilus;s__Terracidiphilus sp903849645	blast	92	iPHoP-RF;81.60
Virus_20150700_E15.VIRSorter_NODE_2493_length_14058_cov_18_286653-cat_2	EMERGEV2_20110800_S3D_mb_specific.21	d__Bacteria;p__Acidobacteriota;c__Terriglobia;o__Terriglobales;f__Acidobacteriaceae;g__Terracidiphilus;s__	blast	91.9	iPHoP-RF;75.90
Virus_20150700_E15.VIRSorter_NODE_2493_length_14058_cov_18_286653-cat_2	EMERGEV2_20150700_E14_2	d__Bacteria;p__Acidobacteriota;c__Terriglobia;o__Terriglobales;f__Acidobacteriaceae;g__Terracidiphilus;s__	blast	91.9	iPHoP-RF;79.80
Virus_20150700_E15.VIRSorter_NODE_2493_length_14058_cov_18_286653-cat_2	GB_GCA_003138515.1	d__Bacteria;p__Acidobacteriota;c__Terriglobia;o__Terriglobales;f__Acidobacteriaceae;g__Terracidiphilus;s__Terracidiphilus sp003138515	blast	91.9	iPHoP-RF;81.10
Virus_20150700_E15.VIRSorter_NODE_2493_length_14058_cov_18_286653-cat_2	GB_GCA_008682415.1	d__Bacteria;p__Acidobacteriota;c__Terriglobia;o__Terriglobales;f__Acidobacteriaceae;g__Terracidiphilus;s__Terracidiphilus sp008682415	blast	91.9	iPHoP-RF;89.20
Virus_20150700_E15.VIRSorter_NODE_2493_length_14058_cov_18_286653-cat_2	GB_GCA_021800255.1	d__Bacteria;p__Acidobacteriota;c__Terriglobia;o__Terriglobales;f__Acidobacteriaceae;g__Terracidiphilus;s__Terracidiphilus sp021800255	blast	91.9	iPHoP-RF;89.50
Virus_20150700_E15.VIRSorter_NODE_2493_length_14058_cov_18_286653-cat_2	GB_GCA_021803035.1	d__Bacteria;p__Acidobacteriota;c__Terriglobia;o__Terriglobales;f__Acidobacteriaceae;g__Terracidiphilus;s__Terracidiphilus sp021803035	blast	91.9	iPHoP-RF;91.40
Virus_20150700_E15.VIRSorter_NODE_2493_length_14058_cov_18_286653-cat_2	EMERGEV2_20120600_E1D_mb2.79	d__Bacteria;p__Acidobacteriota;c__Terriglobia;o__Terriglobales;f__Acidobacteriaceae;g__Terracidiphilus;s__	iPHoP-RF	91.8	None
Virus_20150700_E15.VIRSorter_NODE_2493_length_14058_cov_18_286653-cat_2	GB_GCA_003167305.1	d__Bacteria;p__Acidobacteriota;c__Terriglobia;o__Terriglobales;f__Acidobacteriaceae;g__Terracidiphilus;s__Terracidiphilus sp003167305	iPHoP-RF	91.8	blast;89.50
Virus_20150700_E15.VIRSorter_NODE_2493_length_14058_cov_18_286653-cat_2	EMERGEV2_20120700_S1D_57	d__Bacteria;p__Acidobacteriota;c__Terriglobia;o__Terriglobales;f__Acidobacteriaceae;g__Terracidiphilus;s__	blast	91.7	iPHoP-RF;87.60
Virus_20150700_E15.VIRSorter_NODE_2493_length_14058_cov_18_286653-cat_2	EMERGEV2_20160700_E25_mb2.45	d__Bacteria;p__Acidobacteriota;c__Terriglobia;o__Terriglobales;f__Acidobacteriaceae;g__Terracidiphilus;s__	blast	91	iPHoP-RF;85.70
Virus_20150700_E15.VIRSorter_NODE_2493_length_14058_cov_18_286653-cat_2	EMERGEV2_20120800_E1D_mb_veryspecific.15	d__Bacteria;p__Acidobacteriota;c__Terriglobia;o__Terriglobales;f__Acidobacteriaceae;g__Terracidiphilus;s__	iPHoP-RF	90.8	None
Virus_20150700_E15.VIRSorter_NODE_2493_length_14058_cov_18_286653-cat_2	EMERGEV2_20140700_S21_mb2.3	d__Bacteria;p__Acidobacteriota;c__Terriglobia;o__Terriglobales;f__Acidobacteriaceae;g__Terracidiphilus;s__	iPHoP-RF	90.8	None
Virus_20150700_E15.VIRSorter_NODE_2493_length_14058_cov_18_286653-cat_2	EMERGEV2_20150700_E15_23	d__Bacteria;p__Acidobacteriota;c__Terriglobia;o__Terriglobales;f__Acidobacteriaceae;g__Terracidiphilus;s__	iPHoP-RF	90.5	None
Virus_20150700_E15.VIRSorter_NODE_2493_length_14058_cov_18_286653-cat_2	EMERGEV2_20150700_E15_gm2_bin_14	d__Bacteria;p__Acidobacteriota;c__Terriglobia;o__Terriglobales;f__Acidobacteriaceae;g__Terracidiphilus;s__	iPHoP-RF	90.5	None
Virus_20150700_E15.VIRSorter_NODE_2493_length_14058_cov_18_286653-cat_2	GB_GCA_021781255.1	d__Bacteria;p__Acidobacteriota;c__Terriglobia;o__Terriglobales;f__Acidobacteriaceae;g__Terracidiphilus;s__Terracidiphilus sp021781255	iPHoP-RF	90.5	None
Virus_20150700_E15.VIRSorter_NODE_303_length_41935_cov_35_841786-cat_2	GB_GCA_021801945.1	d__Bacteria;p__Acidobacteriota;c__Terriglobia;o__Terriglobales;f__Acidobacteriaceae;g__Terracidiphilus;s__Terracidiphilus sp021801945	iPHoP-RF	96.4	None
Virus_20150700_E15.VIRSorter_NODE_303_length_41935_cov_35_841786-cat_2	GB_GCA_021846945.1	d__Bacteria;p__Acidobacteriota;c__Terriglobia;o__Terriglobales;f__Acidobacteriaceae;g__Terracidiphilus;s__Terracidiphilus sp021846945	iPHoP-RF	96.4	None
Virus_20150700_E15.VIRSorter_NODE_303_length_41935_cov_35_841786-cat_2	EMERGEV2_20110700_P2D_mb2.61	d__Bacteria;p__Acidobacteriota;c__Terriglobia;o__Terriglobales;f__Acidobacteriaceae;g__Terracidiphilus;s__	iPHoP-RF	96.1	None
Virus_20150700_E15.VIRSorter_NODE_303_length_41935_cov_35_841786-cat_2	EMERGEV2_20111000_P3D_gm2_bin_18	d__Bacteria;p__Acidobacteriota;c__Terriglobia;o__Terriglobales;f__Acidobacteriaceae;g__Terracidiphilus;s__	iPHoP-RF	96.1	None
Virus_20150700_E15.VIRSorter_NODE_303_length_41935_cov_35_841786-cat_2	EMERGEV2_20140700_S16_20	d__Bacteria;p__Acidobacteriota;c__Terriglobia;o__Terriglobales;f__Acidobacteriaceae;g__Terracidiphilus;s__	iPHoP-RF	96.1	None
Virus_20150700_E15.VIRSorter_NODE_303_length_41935_cov_35_841786-cat_2	EMERGEV2_20150700_E15_23	d__Bacteria;p__Acidobacteriota;c__Terriglobia;o__Terriglobales;f__Acidobacteriaceae;g__Terracidiphilus;s__	iPHoP-RF	96.1	None
Virus_20150700_E15.VIRSorter_NODE_303_length_41935_cov_35_841786-cat_2	GB_GCA_003159355.1	d__Bacteria;p__Acidobacteriota;c__Terriglobia;o__Terriglobales;f__Acidobacteriaceae;g__Terracidiphilus;s__Terracidiphilus sp003159355	iPHoP-RF	96.1	None
Virus_20150700_E15.VIRSorter_NODE_303_length_41935_cov_35_841786-cat_2	GB_GCA_003165095.1	d__Bacteria;p__Acidobacteriota;c__Terriglobia;o__Terriglobales;f__Acidobacteriaceae;g__Terracidiphilus;s__Terracidiphilus sp003165095	iPHoP-RF	96.1	None
Virus_20150700_E15.VIRSorter_NODE_303_length_41935_cov_35_841786-cat_2	GB_GCA_021800255.1	d__Bacteria;p__Acidobacteriota;c__Terriglobia;o__Terriglobales;f__Acidobacteriaceae;g__Terracidiphilus;s__Terracidiphilus sp021800255	iPHoP-RF	96.1	None
Virus_20150700_E15.VIRSorter_NODE_303_length_41935_cov_35_841786-cat_2	EMERGEV2_20170700_S35_18	d__Bacteria;p__Acidobacteriota;c__Terriglobia;o__Terriglobales;f__Acidobacteriaceae;g__Terracidiphilus;s__	iPHoP-RF	95.7	None
Virus_20150700_E15.VIRSorter_NODE_303_length_41935_cov_35_841786-cat_2	GB_GCA_003134855.1	d__Bacteria;p__Acidobacteriota;c__Terriglobia;o__Terriglobales;f__Acidobacteriaceae;g__Terracidiphilus;s__Terracidiphilus sp003134855	iPHoP-RF	95.7	None
Virus_20150700_E15.VIRSorter_NODE_303_length_41935_cov_35_841786-cat_2	GB_GCA_003156235.1	d__Bacteria;p__Acidobacteriota;c__Terriglobia;o__Terriglobales;f__Acidobacteriaceae;g__Terracidiphilus;s__Terracidiphilus sp003156235	iPHoP-RF	95.7	None
Virus_20150700_E15.VIRSorter_NODE_303_length_41935_cov_35_841786-cat_2	GB_GCA_003167305.1	d__Bacteria;p__Acidobacteriota;c__Terriglobia;o__Terriglobales;f__Acidobacteriaceae;g__Terracidiphilus;s__Terracidiphilus sp003167305	iPHoP-RF	95.7	None
Virus_20150700_E15.VIRSorter_NODE_303_length_41935_cov_35_841786-cat_2	GB_GCA_900290245.1	d__Bacteria;p__Acidobacteriota;c__Terriglobia;o__Terriglobales;f__Acidobacteriaceae;g__Terracidiphilus;s__Terracidiphilus gaucii	iPHoP-RF	95.7	None
Virus_20150700_E15.VIRSorter_NODE_303_length_41935_cov_35_841786-cat_2	EMERGEV2_20110800_E3D_gm2_bin_35	d__Bacteria;p__Acidobacteriota;c__Terriglobia;o__Terriglobales;f__Acidobacteriaceae;g__Terracidiphilus;s__	iPHoP-RF	95.4	None
Virus_20150700_E15.VIRSorter_NODE_303_length_41935_cov_35_841786-cat_2	EMERGEV2_20110800_P2D_10	d__Bacteria;p__Acidobacteriota;c__Terriglobia;o__Terriglobales;f__Acidobacteriaceae;g__Terracidiphilus;s__	iPHoP-RF	95.4	None
Virus_20150700_E15.VIRSorter_NODE_303_length_41935_cov_35_841786-cat_2	EMERGEV2_20120600_E1D_mb2.79	d__Bacteria;p__Acidobacteriota;c__Terriglobia;o__Terriglobales;f__Acidobacteriaceae;g__Terracidiphilus;s__	iPHoP-RF	95.4	None
Virus_20150700_E15.VIRSorter_NODE_303_length_41935_cov_35_841786-cat_2	EMERGEV2_20140700_E22_mb2.17	d__Bacteria;p__Acidobacteriota;c__Terriglobia;o__Terriglobales;f__Acidobacteriaceae;g__Terracidiphilus;s__	iPHoP-RF	95.4	None
Virus_20150700_E15.VIRSorter_NODE_303_length_41935_cov_35_841786-cat_2	EMERGEV2_20140700_S11_6	d__Bacteria;p__Acidobacteriota;c__Terriglobia;o__Terriglobales;f__Acidobacteriaceae;g__Terracidiphilus;s__	iPHoP-RF	95.4	None
Virus_20150700_E15.VIRSorter_NODE_303_length_41935_cov_35_841786-cat_2	EMERGEV2_20140700_S11_gm2_bin_1	d__Bacteria;p__Acidobacteriota;c__Terriglobia;o__Terriglobales;f__Acidobacteriaceae;g__Terracidiphilus;s__	iPHoP-RF	95.4	None
Virus_20150700_E15.VIRSorter_NODE_303_length_41935_cov_35_841786-cat_2	EMERGEV2_20150700_E15_mb2.73	d__Bacteria;p__Acidobacteriota;c__Terriglobia;o__Terriglobales;f__Acidobacteriaceae;g__Terracidiphilus;s__	iPHoP-RF	95.4	None
Virus_20150700_E15.VIRSorter_NODE_303_length_41935_cov_35_841786-cat_2	EMERGEV2_20160700_E23_mb_sensitive.18	d__Bacteria;p__Acidobacteriota;c__Terriglobia;o__Terriglobales;f__Acidobacteriaceae;g__Terracidiphilus;s__	iPHoP-RF	95.4	None
Virus_20150700_E15.VIRSorter_NODE_303_length_41935_cov_35_841786-cat_2	EMERGEV2_20170700_S34_23	d__Bacteria;p__Acidobacteriota;c__Terriglobia;o__Terriglobales;f__Acidobacteriaceae;g__Terracidiphilus;s__	iPHoP-RF	95.4	None
Virus_20150700_E15.VIRSorter_NODE_303_length_41935_cov_35_841786-cat_2	EMERGEV2_20170700_S34_mb2.56	d__Bacteria;p__Acidobacteriota;c__Terriglobia;o__Terriglobales;f__Acidobacteriaceae;g__Terracidiphilus;s__	iPHoP-RF	95.4	None
Virus_20150700_E15.VIRSorter_NODE_303_length_41935_cov_35_841786-cat_2	EMERGEV2_73.20110600_P1M.fasta.metabat-bins-.13	d__Bacteria;p__Acidobacteriota;c__Terriglobia;o__Terriglobales;f__Acidobacteriaceae;g__Terracidiphilus;s__	iPHoP-RF	95.4	None
Virus_20150700_E15.VIRSorter_NODE_303_length_41935_cov_35_841786-cat_2	EMERGEV2_Fen.Labelled.R1.T3.F1.1.55	d__Bacteria;p__Acidobacteriota;c__Terriglobia;o__Terriglobales;f__Acidobacteriaceae;g__Terracidiphilus;s__	iPHoP-RF	95.4	None
Virus_20150700_E15.VIRSorter_NODE_303_length_41935_cov_35_841786-cat_2	GB_GCA_003162495.1	d__Bacteria;p__Acidobacteriota;c__Terriglobia;o__Terriglobales;f__Acidobacteriaceae;g__Terracidiphilus;s__Terracidiphilus sp003162495	iPHoP-RF	95.4	None
Virus_20150700_E15.VIRSorter_NODE_303_length_41935_cov_35_841786-cat_2	GB_GCA_003171315.1	d__Bacteria;p__Acidobacteriota;c__Terriglobia;o__Terriglobales;f__Acidobacteriaceae;g__Terracidiphilus;s__Terracidiphilus sp003171315	iPHoP-RF	95.4	None
Virus_20150700_E15.VIRSorter_NODE_303_length_41935_cov_35_841786-cat_2	EMERGEV2_20110600_P1M_mb2.16	d__Bacteria;p__Acidobacteriota;c__Terriglobia;o__Terriglobales;f__Acidobacteriaceae;g__Terracidiphilus;s__	iPHoP-RF	95.1	None
Virus_20150700_E15.VIRSorter_NODE_303_length_41935_cov_35_841786-cat_2	EMERGEV2_20120700_S1D_1	d__Bacteria;p__Acidobacteriota;c__Terriglobia;o__Terriglobales;f__Acidobacteriaceae;g__Terracidiphilus;s__	iPHoP-RF	95.1	None
Virus_20150700_E15.VIRSorter_NODE_303_length_41935_cov_35_841786-cat_2	EMERGEV2_20160700_P24_gm2_bin_5	d__Bacteria;p__Acidobacteriota;c__Terriglobia;o__Terriglobales;f__Acidobacteriaceae;g__Terracidiphilus;s__	iPHoP-RF	95.1	None
Virus_20150700_E15.VIRSorter_NODE_303_length_41935_cov_35_841786-cat_2	EMERGEV2_Fen.Labelled.R2.T3.F4.1.13	d__Bacteria;p__Acidobacteriota;c__Terriglobia;o__Terriglobales;f__Acidobacteriaceae;g__Terracidiphilus;s__	iPHoP-RF	95.1	None
Virus_20150700_E15.VIRSorter_NODE_303_length_41935_cov_35_841786-cat_2	EMERGEV2_20120500_P28_mb_sensitive.13	d__Bacteria;p__Acidobacteriota;c__Terriglobia;o__Terriglobales;f__Acidobacteriaceae;g__Terracidiphilus;s__	iPHoP-RF	94.7	None
Virus_20150700_E15.VIRSorter_NODE_303_length_41935_cov_35_841786-cat_2	EMERGEV2_20120700_S1D_mb2.321	d__Bacteria;p__Acidobacteriota;c__Terriglobia;o__Terriglobales;f__Acidobacteriaceae;g__Terracidiphilus;s__	iPHoP-RF	94.7	None
Virus_20150700_E15.VIRSorter_NODE_303_length_41935_cov_35_841786-cat_2	EMERGEV2_20140700_S11_mb2.46	d__Bacteria;p__Acidobacteriota;c__Terriglobia;o__Terriglobales;f__Acidobacteriaceae;g__Terracidiphilus;s__	iPHoP-RF	94.7	None
Virus_20150700_E15.VIRSorter_NODE_303_length_41935_cov_35_841786-cat_2	EMERGEV2_20140700_S16_1	d__Bacteria;p__Acidobacteriota;c__Terriglobia;o__Terriglobales;f__Acidobacteriaceae;g__Terracidiphilus;s__	iPHoP-RF	94.7	None
Virus_20150700_E15.VIRSorter_NODE_303_length_41935_cov_35_841786-cat_2	EMERGEV2_20140700_S32_mb2.31	d__Bacteria;p__Acidobacteriota;c__Terriglobia;o__Terriglobales;f__Acidobacteriaceae;g__Terracidiphilus;s__	iPHoP-RF	94.7	None
Virus_20150700_E15.VIRSorter_NODE_303_length_41935_cov_35_841786-cat_2	GB_GCA_003151435.1	d__Bacteria;p__Acidobacteriota;c__Terriglobia;o__Terriglobales;f__Acidobacteriaceae;g__Terracidiphilus;s__Terracidiphilus sp003151435	iPHoP-RF	94.7	None
Virus_20150700_E15.VIRSorter_NODE_303_length_41935_cov_35_841786-cat_2	GB_GCA_003165075.1	d__Bacteria;p__Acidobacteriota;c__Terriglobia;o__Terriglobales;f__Acidobacteriaceae;g__Terracidiphilus;s__Terracidiphilus sp003165075	iPHoP-RF	94.7	None
Virus_20150700_E15.VIRSorter_NODE_303_length_41935_cov_35_841786-cat_2	EMERGEV2_20140700_S16_mb2.33	d__Bacteria;p__Acidobacteriota;c__Terriglobia;o__Terriglobales;f__Acidobacteriaceae;g__Terracidiphilus;s__	iPHoP-RF	94.4	None
Virus_20150700_E15.VIRSorter_NODE_303_length_41935_cov_35_841786-cat_2	GB_GCA_003165005.1	d__Bacteria;p__Acidobacteriota;c__Terriglobia;o__Terriglobales;f__Acidobacteriaceae;g__Terracidiphilus;s__Terracidiphilus sp003165005	iPHoP-RF	94.4	None
Virus_20150700_E15.VIRSorter_NODE_303_length_41935_cov_35_841786-cat_2	GB_GCA_021811745.1	d__Bacteria;p__Acidobacteriota;c__Terriglobia;o__Terriglobales;f__Acidobacteriaceae;g__Terracidiphilus;s__Terracidiphilus sp021811745	iPHoP-RF	94.4	None
Virus_20150700_E15.VIRSorter_NODE_303_length_41935_cov_35_841786-cat_2	EMERGEV2_20110600_S1M_mb_veryspecific.8	d__Bacteria;p__Acidobacteriota;c__Terriglobia;o__Terriglobales;f__Acidobacteriaceae;g__Terracidiphilus;s__	iPHoP-RF	94.1	None
Virus_20150700_E15.VIRSorter_NODE_303_length_41935_cov_35_841786-cat_2	EMERGEV2_20120700_P3D_93	d__Bacteria;p__Acidobacteriota;c__Terriglobia;o__Terriglobales;f__Acidobacteriaceae;g__Terracidiphilus;s__	iPHoP-RF	94.1	None
Virus_20150700_E15.VIRSorter_NODE_303_length_41935_cov_35_841786-cat_2	GB_GCA_003166055.1	d__Bacteria;p__Acidobacteriota;c__Terriglobia;o__Terriglobales;f__Acidobacteriaceae;g__Terracidiphilus;s__Terracidiphilus sp003166055	iPHoP-RF	94.1	None
Virus_20150700_E15.VIRSorter_NODE_303_length_41935_cov_35_841786-cat_2	EMERGEV2_20120600_S1D_mb2.29	d__Bacteria;p__Acidobacteriota;c__Terriglobia;o__Terriglobales;f__Acidobacteriaceae;g__Terracidiphilus;s__	iPHoP-RF	93.7	None
Virus_20150700_E15.VIRSorter_NODE_303_length_41935_cov_35_841786-cat_2	GB_GCA_003140785.1	d__Bacteria;p__Acidobacteriota;c__Terriglobia;o__Terriglobales;f__Acidobacteriaceae;g__Terracidiphilus;s__Terracidiphilus sp003140785	iPHoP-RF	93.4	None
Virus_20150700_E15.VIRSorter_NODE_303_length_41935_cov_35_841786-cat_2	EMERGEV2_20110700_P1S_2	d__Bacteria;p__Acidobacteriota;c__Terriglobia;o__Terriglobales;f__Acidobacteriaceae;g__Terracidiphilus;s__	iPHoP-RF	93.1	None
Virus_20150700_E15.VIRSorter_NODE_303_length_41935_cov_35_841786-cat_2	EMERGEV2_20120700_P1D_mb2.13	d__Bacteria;p__Acidobacteriota;c__Terriglobia;o__Terriglobales;f__Acidobacteriaceae;g__Terracidiphilus;s__	iPHoP-RF	93.1	None
Virus_20150700_E15.VIRSorter_NODE_303_length_41935_cov_35_841786-cat_2	EMERGEV2_Bog.Unlabelled.R2.T3.F2.1.14	d__Bacteria;p__Acidobacteriota;c__Terriglobia;o__Terriglobales;f__Acidobacteriaceae;g__Terracidiphilus;s__	iPHoP-RF	93.1	None
Virus_20150700_E15.VIRSorter_NODE_303_length_41935_cov_35_841786-cat_2	GB_GCA_003138365.1	d__Bacteria;p__Acidobacteriota;c__Terriglobia;o__Terriglobales;f__Acidobacteriaceae;g__Terracidiphilus;s__Terracidiphilus sp003138365	iPHoP-RF	93.1	None
Virus_20150700_E15.VIRSorter_NODE_303_length_41935_cov_35_841786-cat_2	EMERGEV2_20160700_E25_13	d__Bacteria;p__Acidobacteriota;c__Terriglobia;o__Terriglobales;f__Acidobacteriaceae;g__Terracidiphilus;s__	iPHoP-RF	92.8	None
Virus_20150700_E15.VIRSorter_NODE_303_length_41935_cov_35_841786-cat_2	EMERGEV2_20130700_S3M_mb_veryspecific.3	d__Bacteria;p__Acidobacteriota;c__Terriglobia;o__Terriglobales;f__Acidobacteriaceae;g__Terracidiphilus;s__	iPHoP-RF	92.4	None
Virus_20150700_E15.VIRSorter_NODE_303_length_41935_cov_35_841786-cat_2	EMERGEV2_20150700_E14_2	d__Bacteria;p__Acidobacteriota;c__Terriglobia;o__Terriglobales;f__Acidobacteriaceae;g__Terracidiphilus;s__	iPHoP-RF	92.4	None
Virus_20150700_E15.VIRSorter_NODE_303_length_41935_cov_35_841786-cat_2	GB_GCA_021781255.1	d__Bacteria;p__Acidobacteriota;c__Terriglobia;o__Terriglobales;f__Acidobacteriaceae;g__Terracidiphilus;s__Terracidiphilus sp021781255	iPHoP-RF	92.4	None
Virus_20150700_E15.VIRSorter_NODE_303_length_41935_cov_35_841786-cat_2	EMERGEV2_20120700_S2X_1	d__Bacteria;p__Acidobacteriota;c__Terriglobia;o__Terriglobales;f__Acidobacteriaceae;g__Terracidiphilus;s__	iPHoP-RF	92.1	None
Virus_20150700_E15.VIRSorter_NODE_303_length_41935_cov_35_841786-cat_2	EMERGEV2_20150700_E15_mb_specific.2	d__Bacteria;p__Acidobacteriota;c__Terriglobia;o__Terriglobales;f__Acidobacteriaceae;g__Terracidiphilus;s__	iPHoP-RF	92.1	None
Virus_20150700_E15.VIRSorter_NODE_303_length_41935_cov_35_841786-cat_2	EMERGEV2_20160700_E25_mb2.45	d__Bacteria;p__Acidobacteriota;c__Terriglobia;o__Terriglobales;f__Acidobacteriaceae;g__Terracidiphilus;s__	iPHoP-RF	92.1	None
Virus_20150700_E15.VIRSorter_NODE_303_length_41935_cov_35_841786-cat_2	EMERGEV2_Palsa.None.R2.T0.1.234	d__Bacteria;p__Acidobacteriota;c__Terriglobia;o__Terriglobales;f__Acidobacteriaceae;g__Terracidiphilus;s__	iPHoP-RF	92.1	None
Virus_20150700_E15.VIRSorter_NODE_303_length_41935_cov_35_841786-cat_2	EMERGEV2_20130700_S2D_mb2.6	d__Bacteria;p__Acidobacteriota;c__Terriglobia;o__Terriglobales;f__Acidobacteriaceae;g__Terracidiphilus;s__	iPHoP-RF	91.8	None
Virus_20150700_E15.VIRSorter_NODE_303_length_41935_cov_35_841786-cat_2	GB_GCA_003139795.1	d__Bacteria;p__Acidobacteriota;c__Terriglobia;o__Terriglobales;f__Acidobacteriaceae;g__Terracidiphilus;s__Terracidiphilus sp003139795	iPHoP-RF	91.8	None
Virus_20150700_E15.VIRSorter_NODE_303_length_41935_cov_35_841786-cat_2	GB_GCA_003142935.1	d__Bacteria;p__Acidobacteriota;c__Terriglobia;o__Terriglobales;f__Acidobacteriaceae;g__Terracidiphilus;s__Terracidiphilus sp003142935	iPHoP-RF	91.8	None
Virus_20150700_E15.VIRSorter_NODE_303_length_41935_cov_35_841786-cat_2	EMERGEV2_20140700_S11_mb2.57	d__Bacteria;p__Acidobacteriota;c__Terriglobia;o__Terriglobales;f__Acidobacteriaceae;g__Terracidiphilus;s__	iPHoP-RF	91.4	None
Virus_20150700_E15.VIRSorter_NODE_303_length_41935_cov_35_841786-cat_2	EMERGEV2_20140700_S21_mb2.57	d__Bacteria;p__Acidobacteriota;c__Terriglobia;o__Terriglobales;f__Acidobacteriaceae;g__Terracidiphilus;s__	iPHoP-RF	91.4	None
Virus_20150700_E15.VIRSorter_NODE_303_length_41935_cov_35_841786-cat_2	GB_GCA_003142015.1	d__Bacteria;p__Acidobacteriota;c__Terriglobia;o__Terriglobales;f__Acidobacteriaceae;g__Terracidiphilus;s__Terracidiphilus sp003142015	iPHoP-RF	91.4	None
Virus_20150700_E15.VIRSorter_NODE_303_length_41935_cov_35_841786-cat_2	EMERGEV2_20110700_S3M_mb2.76	d__Bacteria;p__Acidobacteriota;c__Terriglobia;o__Terriglobales;f__Acidobacteriaceae;g__Terracidiphilus;s__	iPHoP-RF	91.1	None
Virus_20150700_E15.VIRSorter_NODE_303_length_41935_cov_35_841786-cat_2	EMERGEV2_20120800_E1D_14	d__Bacteria;p__Acidobacteriota;c__Terriglobia;o__Terriglobales;f__Acidobacteriaceae;g__Terracidiphilus;s__	iPHoP-RF	91.1	None
Virus_20150700_E15.VIRSorter_NODE_303_length_41935_cov_35_841786-cat_2	EMERGEV2_20130700_E2Y_mb2.45	d__Bacteria;p__Acidobacteriota;c__Terriglobia;o__Terriglobales;f__Acidobacteriaceae;g__Terracidiphilus;s__	iPHoP-RF	91.1	None
Virus_20150700_E15.VIRSorter_NODE_303_length_41935_cov_35_841786-cat_2	EMERGEV2_20170700_S35_mb_veryspecific.2	d__Bacteria;p__Acidobacteriota;c__Terriglobia;o__Terriglobales;f__Acidobacteriaceae;g__Terracidiphilus;s__	iPHoP-RF	91.1	None
Virus_20150700_E15.VIRSorter_NODE_303_length_41935_cov_35_841786-cat_2	EMERGEV2_20150700_E15_12	d__Bacteria;p__Acidobacteriota;c__Terriglobia;o__Terriglobales;f__Acidobacteriaceae;g__Terracidiphilus;s__	iPHoP-RF	90.8	None
Virus_20150700_E15.VIRSorter_NODE_303_length_41935_cov_35_841786-cat_2	EMERGEV2_3300048050_26	d__Bacteria;p__Acidobacteriota;c__Terriglobia;o__Terriglobales;f__Acidobacteriaceae;g__Terracidiphilus;s__	iPHoP-RF	90.5	None
Virus_20150700_E15.VIRSorter_NODE_303_length_41935_cov_35_841786-cat_2	GB_GCA_003133425.1	d__Bacteria;p__Acidobacteriota;c__Terriglobia;o__Terriglobales;f__Acidobacteriaceae;g__Terracidiphilus;s__Terracidiphilus sp003133425	iPHoP-RF	90.5	None
Virus_20150700_E15.VIRSorter_NODE_303_length_41935_cov_35_841786-cat_2	GB_GCA_903828675.1	d__Bacteria;p__Acidobacteriota;c__Terriglobia;o__Terriglobales;f__Acidobacteriaceae;g__Terracidiphilus;s__Terracidiphilus sp903828675	iPHoP-RF	90.1	None
Virus_20150700_E15.VIRSorter_NODE_3093_length_12209_cov_3_835692-cat_2	EMERGEV2_20110700_P2D_mb2.61	d__Bacteria;p__Acidobacteriota;c__Terriglobia;o__Terriglobales;f__Acidobacteriaceae;g__Terracidiphilus;s__	iPHoP-RF	94.1	None
Virus_20150700_E15.VIRSorter_NODE_3093_length_12209_cov_3_835692-cat_2	GB_GCA_003167305.1	d__Bacteria;p__Acidobacteriota;c__Terriglobia;o__Terriglobales;f__Acidobacteriaceae;g__Terracidiphilus;s__Terracidiphilus sp003167305	iPHoP-RF	94.1	None
Virus_20150700_E15.VIRSorter_NODE_3093_length_12209_cov_3_835692-cat_2	EMERGEV2_20120700_S1D_mb2.372	d__Bacteria;p__Acidobacteriota;c__Terriglobia;o__Terriglobales;f__Acidobacteriaceae;g__Terracidiphilus;s__	iPHoP-RF	93.4	None
Virus_20150700_E15.VIRSorter_NODE_3093_length_12209_cov_3_835692-cat_2	GB_GCA_021801945.1	d__Bacteria;p__Acidobacteriota;c__Terriglobia;o__Terriglobales;f__Acidobacteriaceae;g__Terracidiphilus;s__Terracidiphilus sp021801945	iPHoP-RF	93.1	None
Virus_20150700_E15.VIRSorter_NODE_3093_length_12209_cov_3_835692-cat_2	EMERGEV2_20140700_E22_mb2.17	d__Bacteria;p__Acidobacteriota;c__Terriglobia;o__Terriglobales;f__Acidobacteriaceae;g__Terracidiphilus;s__	iPHoP-RF	92.8	None
Virus_20150700_E15.VIRSorter_NODE_3093_length_12209_cov_3_835692-cat_2	EMERGEV2_20150700_E14_10	d__Bacteria;p__Acidobacteriota;c__Terriglobia;o__Terriglobales;f__Acidobacteriaceae;g__Terracidiphilus;s__	iPHoP-RF	92.8	None
Virus_20150700_E15.VIRSorter_NODE_3093_length_12209_cov_3_835692-cat_2	EMERGEV2_20170700_S25_mb2.113	d__Bacteria;p__Acidobacteriota;c__Terriglobia;o__Terriglobales;f__Acidobacteriaceae;g__Terracidiphilus;s__	iPHoP-RF	92.4	None
Virus_20150700_E15.VIRSorter_NODE_3093_length_12209_cov_3_835692-cat_2	GB_GCA_003166055.1	d__Bacteria;p__Acidobacteriota;c__Terriglobia;o__Terriglobales;f__Acidobacteriaceae;g__Terracidiphilus;s__Terracidiphilus sp003166055	iPHoP-RF	92.4	None
Virus_20150700_E15.VIRSorter_NODE_3093_length_12209_cov_3_835692-cat_2	EMERGEV2_20120800_S3X_3	d__Bacteria;p__Acidobacteriota;c__Terriglobia;o__Terriglobales;f__Acidobacteriaceae;g__Terracidiphilus;s__	iPHoP-RF	91.8	None
Virus_20150700_E15.VIRSorter_NODE_3093_length_12209_cov_3_835692-cat_2	EMERGEV2_20150700_P14_4	d__Bacteria;p__Acidobacteriota;c__Terriglobia;o__Terriglobales;f__Acidobacteriaceae;g__Terracidiphilus;s__	iPHoP-RF	91.1	None
Virus_20150700_E15.VIRSorter_NODE_3093_length_12209_cov_3_835692-cat_2	GB_GCA_021846945.1	d__Bacteria;p__Acidobacteriota;c__Terriglobia;o__Terriglobales;f__Acidobacteriaceae;g__Terracidiphilus;s__Terracidiphilus sp021846945	iPHoP-RF	91.1	None
Virus_20150700_E15.VIRSorter_NODE_3093_length_12209_cov_3_835692-cat_2	EMERGEV2_20150700_E15_mb_specific.13	d__Bacteria;p__Acidobacteriota;c__Terriglobia;o__Terriglobales;f__Acidobacteriaceae;g__Terracidiphilus;s__	iPHoP-RF	90.8	None
Virus_20150700_E15.VIRSorter_NODE_3093_length_12209_cov_3_835692-cat_2	EMERGEV2_20111000_P3D_gm2_bin_18	d__Bacteria;p__Acidobacteriota;c__Terriglobia;o__Terriglobales;f__Acidobacteriaceae;g__Terracidiphilus;s__	iPHoP-RF	90.5	None
Virus_20150700_E15.VIRSorter_NODE_3093_length_12209_cov_3_835692-cat_2	EMERGEV2_20170700_S35_18	d__Bacteria;p__Acidobacteriota;c__Terriglobia;o__Terriglobales;f__Acidobacteriaceae;g__Terracidiphilus;s__	iPHoP-RF	90.5	None
Virus_20150700_E15.VIRSorter_NODE_3093_length_12209_cov_3_835692-cat_2	GB_GCA_003134855.1	d__Bacteria;p__Acidobacteriota;c__Terriglobia;o__Terriglobales;f__Acidobacteriaceae;g__Terracidiphilus;s__Terracidiphilus sp003134855	iPHoP-RF	90.5	None
Virus_20150700_E15.VIRSorter_NODE_3093_length_12209_cov_3_835692-cat_2	EMERGEV2_20130700_C1M_mb2.8	d__Bacteria;p__Acidobacteriota;c__Terriglobia;o__Terriglobales;f__Acidobacteriaceae;g__Terracidiphilus;s__	iPHoP-RF	90.1	None
Virus_20150700_E15.VIRSorter_NODE_3093_length_12209_cov_3_835692-cat_2	EMERGEV2_20130700_S1Z_mb2.25	d__Bacteria;p__Acidobacteriota;c__Terriglobia;o__Terriglobales;f__Acidobacteriaceae;g__Terracidiphilus;s__	iPHoP-RF	90.1	None
Virus_20150700_E15.VIRSorter_NODE_3093_length_12209_cov_3_835692-cat_2	EMERGEV2_20140700_S21_mb2.57	d__Bacteria;p__Acidobacteriota;c__Terriglobia;o__Terriglobales;f__Acidobacteriaceae;g__Terracidiphilus;s__	iPHoP-RF	90.1	None
Virus_20150700_E15.VIRSorter_NODE_4419_length_9637_cov_3_669693-cat_2	EMERGEV2_Bog.None.R1.T0.1.145	d__Bacteria;p__Armatimonadota;c__Chthonomonadetes;o__Chthonomonadales;f__Chthonomonadaceae;g__CAIXIX01;s__	blast	92.7	None
Virus_20150700_E15.VIRSorter_NODE_4419_length_9637_cov_3_669693-cat_2	GB_GCA_003165315.1	d__Bacteria;p__Acidobacteriota;c__Terriglobia;o__UBA7540;f__UBA7540;g__Bog-366;s__Bog-366 sp003165315	blast	92.1	iPHoP-RF;62.70
Virus_20150700_E15.VIRSorter_NODE_5428_length_8397_cov_8_804244-cat_2	GB_GCA_003170825.1	d__Bacteria;p__Acidobacteriota;c__Terriglobia;o__Terriglobales;f__Acidobacteriaceae;g__Terracidiphilus;s__Terracidiphilus sp003170825	blast	91.8	iPHoP-RF;68.40
Virus_20150700_E15.VIRSorter_NODE_5428_length_8397_cov_8_804244-cat_2	EMERGEV2_20120700_S2X_1	d__Bacteria;p__Acidobacteriota;c__Terriglobia;o__Terriglobales;f__Acidobacteriaceae;g__Terracidiphilus;s__	blast	91.7	iPHoP-RF;68.20
Virus_20150700_E15.VIRSorter_NODE_5428_length_8397_cov_8_804244-cat_2	EMERGEV2_20130700_E2Y_mb2.45	d__Bacteria;p__Acidobacteriota;c__Terriglobia;o__Terriglobales;f__Acidobacteriaceae;g__Terracidiphilus;s__	blast	91.6	iPHoP-RF;82.20
Virus_20150700_E15.VIRSorter_NODE_5457_length_8368_cov_4_328401-cat_2	EMERGEV2_20150700_E15_gm2_bin_14	d__Bacteria;p__Acidobacteriota;c__Terriglobia;o__Terriglobales;f__Acidobacteriaceae;g__Terracidiphilus;s__	iPHoP-RF	94.1	None
Virus_20150700_E15.VIRSorter_NODE_5457_length_8368_cov_4_328401-cat_2	EMERGEV2_20111000_P1S_1	d__Bacteria;p__Acidobacteriota;c__Terriglobia;o__Terriglobales;f__Acidobacteriaceae;g__Terracidiphilus;s__	iPHoP-RF	93.1	None
Virus_20150700_E15.VIRSorter_NODE_5457_length_8368_cov_4_328401-cat_2	EMERGEV2_20120700_S3X_3	d__Bacteria;p__Acidobacteriota;c__Terriglobia;o__Terriglobales;f__Acidobacteriaceae;g__Terracidiphilus;s__	iPHoP-RF	92.8	None
Virus_20150700_E15.VIRSorter_NODE_5457_length_8368_cov_4_328401-cat_2	GB_GCA_003138365.1	d__Bacteria;p__Acidobacteriota;c__Terriglobia;o__Terriglobales;f__Acidobacteriaceae;g__Terracidiphilus;s__Terracidiphilus sp003138365	iPHoP-RF	92.4	None
Virus_20150700_E15.VIRSorter_NODE_68_length_74273_cov_10_113719_gene_1_gene_39-460-34590-cat_5	EMERGEV2_20150700_E15_mb2.73	d__Bacteria;p__Acidobacteriota;c__Terriglobia;o__Terriglobales;f__Acidobacteriaceae;g__Terracidiphilus;s__	blast	96.2	None
Virus_20150700_E15.VIRSorter_NODE_7052_length_7066_cov_3_435173_gene_5_gene_14-1758-7116-cat_5	EMERGEV2_20130700_C2M_mb2.29	d__Bacteria;p__Acidobacteriota;c__Terriglobia;o__Bryobacterales;f__Bryobacteraceae;g__Bog-375;s__	blast	93.7	iPHoP-RF;72.40
Virus_20150700_E15.VIRSorter_NODE_8074_length_6426_cov_10_602103-cat_2	EMERGEV2_20120700_S3X_3	d__Bacteria;p__Acidobacteriota;c__Terriglobia;o__Terriglobales;f__Acidobacteriaceae;g__Terracidiphilus;s__	blast	91.6	iPHoP-RF;84.80
Virus_20150700_E15.VIRSorter_NODE_8074_length_6426_cov_10_602103-cat_2	GB_GCA_003138365.1	d__Bacteria;p__Acidobacteriota;c__Terriglobia;o__Terriglobales;f__Acidobacteriaceae;g__Terracidiphilus;s__Terracidiphilus sp003138365	blast	91.4	iPHoP-RF;85.40
Virus_20150700_E15.VIRSorter_NODE_8247_length_6337_cov_4_331264-cat_1	GB_GCA_002197545.1	d__Bacteria;p__Acidobacteriota;c__Terriglobia;o__Terriglobales;f__Acidobacteriaceae;g__Edaphobacter;s__Edaphobacter sp002197545	blast	93.6	None
Virus_20150700_E15.VIRSorter_NODE_8541_length_6194_cov_4_022479-cat_2	EMERGEV2_20120800_E1D_gm2_bin_6	d__Bacteria;p__Verrucomicrobiota;c__Verrucomicrobiae;o__Pedosphaerales;f__UBA11358;g__UBA11358;s__	blast	92.1	iPHoP-RF;57.90
Virus_20150700_E15.VIRSorter_NODE_8541_length_6194_cov_4_022479-cat_2	EMERGEV2_3300036929_5	d__Bacteria;p__Verrucomicrobiota;c__Verrucomicrobiae;o__Pedosphaerales;f__UBA11358;g__UBA7542;s__	blast	91.7	iPHoP-RF;67.30
Virus_20150700_E15.VIRSorter_NODE_8541_length_6194_cov_4_022479-cat_2	GB_GCA_003151855.1	d__Bacteria;p__Verrucomicrobiota;c__Verrucomicrobiae;o__Pedosphaerales;f__UBA11358;g__UBA11358;s__UBA11358 sp003151855	blast	90.6	iPHoP-RF;72.40
Virus_20150700_E15.VIRSorter_NODE_8541_length_6194_cov_4_022479-cat_2	GB_GCA_903944085.1	d__Bacteria;p__Verrucomicrobiota;c__Verrucomicrobiae;o__Pedosphaerales;f__UBA11358;g__UBA11358;s__UBA11358 sp903944085	blast	90.6	iPHoP-RF;59.00
Virus_20150700_E15.VIRSorter_NODE_8541_length_6194_cov_4_022479-cat_2	EMERGEV2_20150700_E14_gm2_bin_1	d__Bacteria;p__Verrucomicrobiota;c__Verrucomicrobiae;o__Pedosphaerales;f__UBA11358;g__UBA7542;s__	blast	90.5	iPHoP-RF;55.20
Virus_20150700_E15.VIRSorter_NODE_8541_length_6194_cov_4_022479-cat_2	GB_GCA_903850425.1	d__Bacteria;p__Verrucomicrobiota;c__Verrucomicrobiae;o__Pedosphaerales;f__UBA11358;g__UBA11358;s__UBA11358 sp903850425	blast	90.4	None
Virus_20150700_E15.VIRSorter_NODE_8541_length_6194_cov_4_022479-cat_2	GB_GCA_021813325.1	d__Bacteria;p__Verrucomicrobiota;c__Verrucomicrobiae;o__Pedosphaerales;f__UBA11358;g__UBA11358;s__UBA11358 sp021813325	blast	90.3	None
Virus_20150700_E21.VIRSorter_NODE_967_length_5252_cov_3_107177-cat_2	RS_GCF_001468035.1	d__Bacteria;p__Pseudomonadota;c__Gammaproteobacteria;o__Legionellales;f__Legionellaceae;g__Legionella;s__Legionella tucsonensis	iPHoP-RF	95.7	None
Virus_20150700_E21.VIRSorter_NODE_967_length_5252_cov_3_107177-cat_2	RS_GCF_001467525.1	d__Bacteria;p__Pseudomonadota;c__Gammaproteobacteria;o__Legionellales;f__Legionellaceae;g__Legionella;s__Legionella anisa	iPHoP-RF	95.4	None
Virus_20150700_E21.VIRSorter_NODE_967_length_5252_cov_3_107177-cat_2	RS_GCF_004283175.1	d__Bacteria;p__Pseudomonadota;c__Gammaproteobacteria;o__Legionellales;f__Legionellaceae;g__Legionella;s__Legionella longbeachae	iPHoP-RF	94.4	None
Virus_20150700_E21.VIRSorter_NODE_967_length_5252_cov_3_107177-cat_2	RS_GCF_001648595.1	d__Bacteria;p__Pseudomonadota;c__Gammaproteobacteria;o__Legionellales;f__Legionellaceae;g__Legionella;s__Legionella bozemanae	iPHoP-RF	93.4	None
Virus_20150700_E21.VIRSorter_NODE_967_length_5252_cov_3_107177-cat_2	RS_GCF_001467945.1	d__Bacteria;p__Pseudomonadota;c__Gammaproteobacteria;o__Legionellales;f__Legionellaceae;g__Legionella;s__Legionella parisiensis	iPHoP-RF	93.1	None
Virus_20150700_E21.VIRSorter_NODE_967_length_5252_cov_3_107177-cat_2	RS_GCF_014109805.1	d__Bacteria;p__Pseudomonadota;c__Gammaproteobacteria;o__Legionellales;f__Legionellaceae;g__Legionella;s__Legionella sp014109805	iPHoP-RF	93.1	None
Virus_20150700_E21.VIRSorter_NODE_967_length_5252_cov_3_107177-cat_2	RS_GCF_001467695.1	d__Bacteria;p__Pseudomonadota;c__Gammaproteobacteria;o__Legionellales;f__Legionellaceae;g__Legionella;s__Legionella gratiana	iPHoP-RF	92.8	None
Virus_20150700_E21.VIRSorter_NODE_967_length_5252_cov_3_107177-cat_2	RS_GCF_900452415.1	d__Bacteria;p__Pseudomonadota;c__Gammaproteobacteria;o__Legionellales;f__Legionellaceae;g__Legionella;s__Legionella cincinnatiensis	iPHoP-RF	92.8	None
Virus_20150700_E23.VIRSorter_NODE_182_length_45267_cov_7_392882_gene_11_gene_34-14334-36180-cat_5	EMERGEV2_20150700_E23_6	d__Bacteria;p__Acidobacteriota;c__Terriglobia;o__Terriglobales;f__Koribacteraceae;g__TOLSYN;s__	blast	96.2	None
Virus_20150700_E23.VIRSorter_NODE_182_length_45267_cov_7_392882_gene_11_gene_34-14334-36180-cat_5	EMERGEV2_20120700_S1D_101	d__Bacteria;p__Acidobacteriota;c__Terriglobia;o__Terriglobales;f__Koribacteraceae;g__TOLSYN;s__	blast	93.9	None
Virus_20150700_E23.VIRSorter_NODE_182_length_45267_cov_7_392882_gene_11_gene_34-14334-36180-cat_5	GB_GCA_903832295.1	d__Bacteria;p__Acidobacteriota;c__Terriglobia;o__Terriglobales;f__Koribacteraceae;g__TOLSYN;s__TOLSYN sp903832295	blast	90.9	None
Virus_20150700_E23.VIRSorter_NODE_182_length_45267_cov_7_392882_gene_11_gene_34-14334-36180-cat_5	GB_GCA_003010405.1	d__Bacteria;p__Acidobacteriota;c__Terriglobia;o__Terriglobales;f__Koribacteraceae;g__TOLSYN;s__TOLSYN sp003010405	blast	90.2	None
Virus_20150700_E23.VIRSorter_NODE_3539_length_7252_cov_3_421148-cat_1	RS_GCF_002831585.1	d__Bacteria;p__Pseudomonadota;c__Alphaproteobacteria;o__Rhizobiales;f__Xanthobacteraceae;g__Bradyrhizobium;s__Bradyrhizobium sp002831585	iPHoP-RF	96.7	None
Virus_20150700_E23.VIRSorter_NODE_3539_length_7252_cov_3_421148-cat_1	GB_GCA_016839165.1	d__Bacteria;p__Pseudomonadota;c__Alphaproteobacteria;o__Rhizobiales;f__Xanthobacteraceae;g__Bradyrhizobium;s__Bradyrhizobium sp003020075	iPHoP-RF	96.4	blast;86.40
Virus_20150700_E23.VIRSorter_NODE_3539_length_7252_cov_3_421148-cat_1	RS_GCF_018130695.1	d__Bacteria;p__Pseudomonadota;c__Alphaproteobacteria;o__Rhizobiales;f__Xanthobacteraceae;g__Bradyrhizobium;s__Bradyrhizobium jicamae_B	iPHoP-RF	96.4	blast;91.00
Virus_20150700_E23.VIRSorter_NODE_3539_length_7252_cov_3_421148-cat_1	RS_GCF_000015165.1	d__Bacteria;p__Pseudomonadota;c__Alphaproteobacteria;o__Rhizobiales;f__Xanthobacteraceae;g__Bradyrhizobium;s__Bradyrhizobium denitrificans	iPHoP-RF	96.1	blast;88.40
Virus_20150700_E23.VIRSorter_NODE_3539_length_7252_cov_3_421148-cat_1	RS_GCF_000239815.1	d__Bacteria;p__Pseudomonadota;c__Alphaproteobacteria;o__Rhizobiales;f__Xanthobacteraceae;g__Bradyrhizobium;s__Bradyrhizobium sp000239815	iPHoP-RF	96.1	blast;86.00
Virus_20150700_E23.VIRSorter_NODE_3539_length_7252_cov_3_421148-cat_1	RS_GCF_002266435.2	d__Bacteria;p__Pseudomonadota;c__Alphaproteobacteria;o__Rhizobiales;f__Xanthobacteraceae;g__Bradyrhizobium;s__Bradyrhizobium amphicarpaeae	iPHoP-RF	96.1	blast;91.40
Virus_20150700_E23.VIRSorter_NODE_3539_length_7252_cov_3_421148-cat_1	RS_GCF_022835695.1	d__Bacteria;p__Pseudomonadota;c__Alphaproteobacteria;o__Rhizobiales;f__Xanthobacteraceae;g__Bradyrhizobium;s__Bradyrhizobium sp022835695	iPHoP-RF	96.1	blast;86.60
Virus_20150700_E23.VIRSorter_NODE_3539_length_7252_cov_3_421148-cat_1	RS_GCF_018130245.1	d__Bacteria;p__Pseudomonadota;c__Alphaproteobacteria;o__Rhizobiales;f__Xanthobacteraceae;g__Bradyrhizobium;s__Bradyrhizobium japonicum_F	iPHoP-RF	95.7	blast;91.10
Virus_20150700_E23.VIRSorter_NODE_3539_length_7252_cov_3_421148-cat_1	RS_GCF_000938305.1	d__Bacteria;p__Pseudomonadota;c__Alphaproteobacteria;o__Rhizobiales;f__Xanthobacteraceae;g__Bradyrhizobium;s__Bradyrhizobium sp000938305	iPHoP-RF	95.4	None
Virus_20150700_E23.VIRSorter_NODE_3539_length_7252_cov_3_421148-cat_1	RS_GCF_000282615.1	d__Bacteria;p__Pseudomonadota;c__Alphaproteobacteria;o__Rhizobiales;f__Xanthobacteraceae;g__Bradyrhizobium;s__Bradyrhizobium sp000282615	iPHoP-RF	95.1	blast;91.10
Virus_20150700_E23.VIRSorter_NODE_3539_length_7252_cov_3_421148-cat_1	RS_GCF_008932115.1	d__Bacteria;p__Pseudomonadota;c__Alphaproteobacteria;o__Rhizobiales;f__Xanthobacteraceae;g__Bradyrhizobium;s__Bradyrhizobium betae	iPHoP-RF	95.1	blast;91.30
Virus_20150700_E23.VIRSorter_NODE_3539_length_7252_cov_3_421148-cat_1	GB_GCA_003963435.1	d__Bacteria;p__Pseudomonadota;c__Alphaproteobacteria;o__Rhizobiales;f__Xanthobacteraceae;g__Bradyrhizobium;s__Bradyrhizobium sp003963435	iPHoP-RF	94.7	blast;92.00
Virus_20150700_E23.VIRSorter_NODE_3539_length_7252_cov_3_421148-cat_1	RS_GCF_013178945.1	d__Bacteria;p__Pseudomonadota;c__Alphaproteobacteria;o__Rhizobiales;f__Xanthobacteraceae;g__Bradyrhizobium;s__Bradyrhizobium aeschynomenes	iPHoP-RF	94.7	blast;87.90
Virus_20150700_E23.VIRSorter_NODE_3539_length_7252_cov_3_421148-cat_1	RS_GCF_014529705.1	d__Bacteria;p__Pseudomonadota;c__Alphaproteobacteria;o__Rhizobiales;f__Xanthobacteraceae;g__Bradyrhizobium;s__Bradyrhizobium campsiandrae	iPHoP-RF	94.7	blast;91.10
Virus_20150700_E23.VIRSorter_NODE_3539_length_7252_cov_3_421148-cat_1	RS_GCF_018131185.1	d__Bacteria;p__Pseudomonadota;c__Alphaproteobacteria;o__Rhizobiales;f__Xanthobacteraceae;g__Bradyrhizobium;s__Bradyrhizobium diazoefficiens_G	iPHoP-RF	94.7	blast;92.10
Virus_20150700_E23.VIRSorter_NODE_3539_length_7252_cov_3_421148-cat_1	RS_GCF_023073335.1	d__Bacteria;p__Pseudomonadota;c__Alphaproteobacteria;o__Rhizobiales;f__Xanthobacteraceae;g__Bradyrhizobium;s__Bradyrhizobium sp023073335	iPHoP-RF	94.7	blast;90.40
Virus_20150700_E23.VIRSorter_NODE_3539_length_7252_cov_3_421148-cat_1	RS_GCF_015624505.1	d__Bacteria;p__Pseudomonadota;c__Alphaproteobacteria;o__Rhizobiales;f__Xanthobacteraceae;g__Bradyrhizobium;s__Bradyrhizobium sp015624505	iPHoP-RF	94.4	blast;91.00
Virus_20150700_E23.VIRSorter_NODE_3539_length_7252_cov_3_421148-cat_1	RS_GCF_023073315.1	d__Bacteria;p__Pseudomonadota;c__Alphaproteobacteria;o__Rhizobiales;f__Xanthobacteraceae;g__Bradyrhizobium;s__Bradyrhizobium sp023073315	iPHoP-RF	94.4	blast;89.80
Virus_20150700_E23.VIRSorter_NODE_3539_length_7252_cov_3_421148-cat_1	RS_GCF_001189245.1	d__Bacteria;p__Pseudomonadota;c__Alphaproteobacteria;o__Rhizobiales;f__Xanthobacteraceae;g__Bradyrhizobium;s__Bradyrhizobium pachyrhizi	iPHoP-RF	94.1	blast;86.50
Virus_20150700_E23.VIRSorter_NODE_3539_length_7252_cov_3_421148-cat_1	RS_GCF_018130145.1	d__Bacteria;p__Pseudomonadota;c__Alphaproteobacteria;o__Rhizobiales;f__Xanthobacteraceae;g__Bradyrhizobium;s__Bradyrhizobium sp018130145	iPHoP-RF	94.1	None
Virus_20150700_E23.VIRSorter_NODE_3539_length_7252_cov_3_421148-cat_1	RS_GCF_024586915.1	d__Bacteria;p__Pseudomonadota;c__Alphaproteobacteria;o__Rhizobiales;f__Xanthobacteraceae;g__Bradyrhizobium;s__Bradyrhizobium sp024586915	iPHoP-RF	94.1	blast;90.60
Virus_20150700_E23.VIRSorter_NODE_3539_length_7252_cov_3_421148-cat_1	GB_GCA_005884765.1	d__Bacteria;p__Pseudomonadota;c__Alphaproteobacteria;o__Rhizobiales;f__Xanthobacteraceae;g__Bradyrhizobium;s__Bradyrhizobium sp005884765	iPHoP-RF	93.1	None
Virus_20150700_E23.VIRSorter_NODE_3539_length_7252_cov_3_421148-cat_1	GB_GCA_019748335.1	d__Bacteria;p__Pseudomonadota;c__Alphaproteobacteria;o__Rhizobiales;f__Xanthobacteraceae;g__Bradyrhizobium;s__Bradyrhizobium sp019748335	iPHoP-RF	92.8	None
Virus_20150700_E23.VIRSorter_NODE_3539_length_7252_cov_3_421148-cat_1	RS_GCF_018131005.1	d__Bacteria;p__Pseudomonadota;c__Alphaproteobacteria;o__Rhizobiales;f__Xanthobacteraceae;g__Bradyrhizobium;s__Bradyrhizobium lablabi_D	iPHoP-RF	92.8	None
Virus_20150700_E23.VIRSorter_NODE_3539_length_7252_cov_3_421148-cat_1	EMERGEV2_3300050011_20	d__Bacteria;p__Pseudomonadota;c__Alphaproteobacteria;o__Rhizobiales;f__Xanthobacteraceae;g__Bradyrhizobium;s__	blast	92.1	iPHoP-RF;75.70
Virus_20150700_E23.VIRSorter_NODE_3539_length_7252_cov_3_421148-cat_1	GB_GCA_013695565.1	d__Bacteria;p__Pseudomonadota;c__Alphaproteobacteria;o__Rhizobiales;f__Xanthobacteraceae;g__Bradyrhizobium;s__Bradyrhizobium sp013695565	iPHoP-RF	91.4	None
Virus_20150700_E23.VIRSorter_NODE_3539_length_7252_cov_3_421148-cat_1	RS_GCF_900099825.1	d__Bacteria;p__Pseudomonadota;c__Alphaproteobacteria;o__Rhizobiales;f__Xanthobacteraceae;g__Bradyrhizobium;s__Bradyrhizobium ottawaense_A	iPHoP-RF	91.4	None
Virus_20150700_E23.VIRSorter_NODE_3539_length_7252_cov_3_421148-cat_1	RS_GCF_900103365.1	d__Bacteria;p__Pseudomonadota;c__Alphaproteobacteria;o__Rhizobiales;f__Xanthobacteraceae;g__Bradyrhizobium;s__Bradyrhizobium sp900103365	iPHoP-RF	91.4	None
Virus_20150700_E23.VIRSorter_NODE_3539_length_7252_cov_3_421148-cat_1	GB_GCA_005885285.1	d__Bacteria;p__Pseudomonadota;c__Alphaproteobacteria;o__Rhizobiales;f__Xanthobacteraceae;g__Bradyrhizobium;s__Bradyrhizobium sp005885285	iPHoP-RF	91.1	None
Virus_20150700_E23.VIRSorter_NODE_3539_length_7252_cov_3_421148-cat_1	RS_GCF_018131075.1	d__Bacteria;p__Pseudomonadota;c__Alphaproteobacteria;o__Rhizobiales;f__Xanthobacteraceae;g__Bradyrhizobium;s__Bradyrhizobium sp018131075	iPHoP-RF	91.1	None
Virus_20150700_E23.VIRSorter_NODE_3539_length_7252_cov_3_421148-cat_1	GB_GCA_017305715.1	d__Bacteria;p__Pseudomonadota;c__Alphaproteobacteria;o__Rhizobiales;f__Xanthobacteraceae;g__Bradyrhizobium;s__Bradyrhizobium sp017305715	iPHoP-RF	90.8	None
Virus_20150700_E23.VIRSorter_NODE_3539_length_7252_cov_3_421148-cat_1	RS_GCF_009930815.1	d__Bacteria;p__Pseudomonadota;c__Alphaproteobacteria;o__Rhizobiales;f__Xanthobacteraceae;g__Bradyrhizobium;s__Bradyrhizobium sp009930815	iPHoP-RF	90.1	None
Virus_20150700_E23.VIRSorter_NODE_3539_length_7252_cov_3_421148-cat_1	RS_GCF_023101085.1	d__Bacteria;p__Pseudomonadota;c__Alphaproteobacteria;o__Rhizobiales;f__Xanthobacteraceae;g__Bradyrhizobium;s__Bradyrhizobium sp023101085	iPHoP-RF	90.1	None
Virus_20150700_E23.VIRSorter_NODE_4594_length_5998_cov_5_092882-cat_2	GB_GCA_903851035.1	d__Bacteria;p__Acidobacteriota;c__Terriglobia;o__Terriglobales;f__Koribacteraceae;g__TOLSYN;s__TOLSYN sp903851035	blast	93.7	iPHoP-RF;61.70
Virus_20150700_E23.VIRSorter_NODE_4594_length_5998_cov_5_092882-cat_2	EMERGEV2_20120700_S1D_101	d__Bacteria;p__Acidobacteriota;c__Terriglobia;o__Terriglobales;f__Koribacteraceae;g__TOLSYN;s__	blast	92.4	None
Virus_20150700_E23.VIRSorter_NODE_4594_length_5998_cov_5_092882-cat_2	GB_GCA_903832295.1	d__Bacteria;p__Acidobacteriota;c__Terriglobia;o__Terriglobales;f__Koribacteraceae;g__TOLSYN;s__TOLSYN sp903832295	blast	91.9	iPHoP-RF;73.00
Virus_20150700_E23.VIRSorter_NODE_537_length_27112_cov_8_028495-cat_2	GB_GCA_001899585.1	d__Bacteria;p__Pseudomonadota;c__Alphaproteobacteria;o__Acetobacterales;f__Acetobacteraceae;g__70-18;s__70-18 sp001899585	blast	93.6	None
Virus_20150700_E23.VIRSorter_NODE_537_length_27112_cov_8_028495-cat_2	GB_GCA_903845065.1	d__Bacteria;p__Pseudomonadota;c__Alphaproteobacteria;o__Acetobacterales;f__Acetobacteraceae;g__CAIYPH01;s__CAIYPH01 sp903845065	blast	92.7	None
Virus_20150700_E23.VIRSorter_NODE_537_length_27112_cov_8_028495-cat_2	GB_GCA_903928045.1	d__Bacteria;p__Pseudomonadota;c__Alphaproteobacteria;o__Acetobacterales;f__Acetobacteraceae;g__CAIYPH01;s__CAIYPH01 sp903928045	blast	92.2	None
Virus_20150700_E23.VIRSorter_NODE_537_length_27112_cov_8_028495-cat_2	GB_GCA_945874805.1	d__Bacteria;p__Pseudomonadota;c__Alphaproteobacteria;o__Acetobacterales;f__Acetobacteraceae;g__CAIRTN01;s__CAIRTN01 sp945874805	blast	92.2	None
Virus_20150700_E23.VIRSorter_NODE_537_length_27112_cov_8_028495-cat_2	GB_GCA_945888575.1	d__Bacteria;p__Pseudomonadota;c__Alphaproteobacteria;o__Acetobacterales;f__Acetobacteraceae;g__CAMDGX01;s__CAMDGX01 sp945888575	blast	92	None
Virus_20150700_E23.VIRSorter_NODE_537_length_27112_cov_8_028495-cat_2	GB_GCA_903865895.1	d__Bacteria;p__Pseudomonadota;c__Alphaproteobacteria;o__Acetobacterales;f__Acetobacteraceae;g__CAIYPH01;s__CAIYPH01 sp903865895	blast	91.9	None
Virus_20150700_E23.VIRSorter_NODE_537_length_27112_cov_8_028495-cat_2	GB_GCA_903928895.1	d__Bacteria;p__Pseudomonadota;c__Alphaproteobacteria;o__Acetobacterales;f__Acetobacteraceae;g__CAIYPH01;s__CAIYPH01 sp903928895	blast	91.9	None
Virus_20150700_E23.VIRSorter_NODE_79_length_62042_cov_8_631342_gene_1_gene_27-0-22403-cat_5	EMERGEV2_20160700_E23_6	d__Bacteria;p__Verrucomicrobiota;c__Verrucomicrobiae;o__Pedosphaerales;f__UBA11358;g__UBA11358;s__	blast	94.6	iPHoP-RF;83.30
Virus_20150700_E25.VIRSorter_NODE_2524_length_7911_cov_4_341395-cat_2	RS_GCF_901542335.1	d__Bacteria;p__Bacillota;c__Bacilli;o__Lactobacillales;f__Streptococcaceae;g__Streptococcus;s__Streptococcus porcinus_A	iPHoP-RF	96.4	None
Virus_20150700_E25.VIRSorter_NODE_2524_length_7911_cov_4_341395-cat_2	RS_GCF_002887775.1	d__Bacteria;p__Bacillota;c__Bacilli;o__Lactobacillales;f__Streptococcaceae;g__Streptococcus;s__Streptococcus penaeicida	iPHoP-RF	96.1	None
Virus_20150700_E25.VIRSorter_NODE_2524_length_7911_cov_4_341395-cat_2	RS_GCF_900459225.1	d__Bacteria;p__Bacillota;c__Bacilli;o__Lactobacillales;f__Streptococcaceae;g__Streptococcus;s__Streptococcus dysgalactiae	iPHoP-RF	96.1	None
Virus_20150700_E25.VIRSorter_NODE_2524_length_7911_cov_4_341395-cat_2	RS_GCF_900475595.1	d__Bacteria;p__Bacillota;c__Bacilli;o__Lactobacillales;f__Streptococcaceae;g__Streptococcus;s__Streptococcus uberis	iPHoP-RF	96.1	None
Virus_20150700_E25.VIRSorter_NODE_2524_length_7911_cov_4_341395-cat_2	RS_GCF_900636575.1	d__Bacteria;p__Bacillota;c__Bacilli;o__Lactobacillales;f__Streptococcaceae;g__Streptococcus;s__Streptococcus canis	iPHoP-RF	95.7	None
Virus_20150700_E25.VIRSorter_NODE_2524_length_7911_cov_4_341395-cat_2	RS_GCF_000785785.1	d__Bacteria;p__Bacillota;c__Bacilli;o__Lactobacillales;f__Streptococcaceae;g__Streptococcus;s__Streptococcus uberis_A	iPHoP-RF	95.4	None
Virus_20150700_E25.VIRSorter_NODE_2524_length_7911_cov_4_341395-cat_2	RS_GCF_003674745.1	d__Bacteria;p__Bacillota;c__Bacilli;o__Lactobacillales;f__Streptococcaceae;g__Streptococcus;s__Streptococcus iniae	iPHoP-RF	95.4	None
Virus_20150700_E25.VIRSorter_NODE_2524_length_7911_cov_4_341395-cat_2	RS_GCF_900475415.1	d__Bacteria;p__Bacillota;c__Bacilli;o__Lactobacillales;f__Streptococcaceae;g__Streptococcus;s__Streptococcus porcinus	iPHoP-RF	95.4	None
Virus_20150700_E25.VIRSorter_NODE_2524_length_7911_cov_4_341395-cat_2	RS_GCF_000425025.1	d__Bacteria;p__Bacillota;c__Bacilli;o__Lactobacillales;f__Streptococcaceae;g__Streptococcus;s__Streptococcus castoreus	iPHoP-RF	95.1	None
Virus_20150700_E25.VIRSorter_NODE_2524_length_7911_cov_4_341395-cat_2	RS_GCF_001885095.1	d__Bacteria;p__Bacillota;c__Bacilli;o__Lactobacillales;f__Streptococcaceae;g__Streptococcus;s__Streptococcus bovimastitidis	iPHoP-RF	95.1	None
Virus_20150700_E25.VIRSorter_NODE_2524_length_7911_cov_4_341395-cat_2	RS_GCF_000188035.1	d__Bacteria;p__Bacillota;c__Bacilli;o__Lactobacillales;f__Streptococcaceae;g__Streptococcus;s__Streptococcus pseudoporcinus	iPHoP-RF	92.4	None
Virus_20150700_E25.VIRSorter_NODE_2524_length_7911_cov_4_341395-cat_2	GB_GCA_002345505.1	d__Bacteria;p__Bacillota;c__Bacilli;o__Izemoplasmatales;f__UBA5603;g__UBA2289;s__UBA2289 sp002345505	iPHoP-RF	92.1	None
Virus_20150700_E25.VIRSorter_NODE_2524_length_7911_cov_4_341395-cat_2	GB_GCA_009784525.1	d__Bacteria;p__Bacillota;c__Bacilli;o__Acholeplasmatales;f__WRBM01;g__WRBM01;s__WRBM01 sp009784525	iPHoP-RF	91.4	None
Virus_20150700_E35.VIRSorter_NODE_2_length_177785_cov_12_194064_gene_32_gene_71-30617-68544-cat_5	EMERGEV2_20140700_E15_mb_veryspecific.6	d__Bacteria;p__Chloroflexota;c__Anaerolineae;o__Anaerolineales;f__EnvOPS12;g__Fen-1038;s__	blast	96.3	None
Virus_20150700_E35.VIRSorter_NODE_2_length_177785_cov_12_194064_gene_32_gene_71-30617-68544-cat_5	GB_GCA_003158885.1	d__Bacteria;p__Chloroflexota;c__Anaerolineae;o__Anaerolineales;f__EnvOPS12;g__Fen-1038;s__Fen-1038 sp003158885	blast	95	None
Virus_20150700_E35.VIRSorter_NODE_4_length_147837_cov_8_278545_gene_27_gene_126-22401-147860-cat_4	EMERGEV2_20111000_E3D_max107.018	d__Bacteria;p__Bacteroidota;c__Ignavibacteria;o__SJA-28;f__B-1AR;g__;s__	blast	93.3	None
Virus_20150700_P11.VIRSorter_NODE_1454_length_7230_cov_3_878606-cat_2	EMERGEV2_Palsa.None.R2.T0.1.15	d__Bacteria;p__Acidobacteriota;c__Terriglobia;o__Acidoferrales;f__UBA7541;g__Palsa-295;s__	blast	94.5	iPHoP-RF;66.00
Virus_20150700_P11.VIRSorter_NODE_752_length_11408_cov_3_864265-cat_2	GB_GCA_016201265.1	d__Bacteria;p__Acidobacteriota;c__Terriglobia;o__Terriglobales;f__SbA1;g__QIAJ01;s__QIAJ01 sp016201265	iPHoP-RF	94.7	None
Virus_20150700_P11.VIRSorter_NODE_752_length_11408_cov_3_864265-cat_2	EMERGEV2_20150700_P31_mb_veryspecific.4	d__Bacteria;p__Acidobacteriota;c__Terriglobia;o__Terriglobales;f__SbA1;g__Sulfotelmatobacter;s__	blast	94.5	iPHoP-RF;92.40
Virus_20150700_P11.VIRSorter_NODE_752_length_11408_cov_3_864265-cat_2	GB_GCA_003225005.1	d__Bacteria;p__Acidobacteriota;c__Terriglobia;o__Terriglobales;f__SbA1;g__Sulfotelmatobacter;s__Sulfotelmatobacter sp003225005	iPHoP-RF	93.1	None
Virus_20150700_P11.VIRSorter_NODE_752_length_11408_cov_3_864265-cat_2	GB_GCA_020073015.1	d__Bacteria;p__Acidobacteriota;c__Terriglobia;o__Terriglobales;f__SbA1;g__JAIQEY01;s__JAIQEY01 sp020073015	iPHoP-RF	93.1	None
Virus_20150700_P13.VIRSorter_NODE_1971_length_9550_cov_22_002422-cat_2	EMERGEV2_20150700_P11_4	d__Bacteria;p__Acidobacteriota;c__Terriglobia;o__Terriglobales;f__SbA1;g__Sulfotelmatobacter;s__	blast	94.6	iPHoP-RF;60.90
Virus_20150700_P13.VIRSorter_NODE_1971_length_9550_cov_22_002422-cat_2	GB_GCA_003165455.1	d__Bacteria;p__Acidobacteriota;c__Terriglobia;o__Terriglobales;f__SbA1;g__Sulfotelmatobacter;s__Sulfotelmatobacter sp003165455	blast	93.9	iPHoP-RF;59.80
Virus_20150700_P13.VIRSorter_NODE_265_length_30106_cov_6_071645_gene_6_gene_22-8743-25798-cat_5	EMERGEV2_20150700_P31_mb_sensitive.2	d__Bacteria;p__Acidobacteriota;c__Terriglobia;o__Bryobacterales;f__Bryobacteraceae;g__;s__	blast	92	iPHoP-RF;66.30
Virus_20150700_P13.VIRSorter_NODE_265_length_30106_cov_6_071645_gene_6_gene_22-8743-25798-cat_5	EMERGEV2_20170700_S25_22	d__Bacteria;p__Acidobacteriota;c__Terriglobia;o__Bryobacterales;f__Bryobacteraceae;g__Bog-159;s__	blast	91.8	None
Virus_20150700_P13.VIRSorter_NODE_2691_length_7759_cov_3_793354-cat_2	GB_GCA_017305665.1	d__Bacteria;p__Pseudomonadota;c__Alphaproteobacteria;o__Rhizobiales;f__Xanthobacteraceae;g__Nitrobacter;s__Nitrobacter sp017305665	iPHoP-RF	95.7	None
Virus_20150700_P13.VIRSorter_NODE_2691_length_7759_cov_3_793354-cat_2	GB_GCA_018240625.1	d__Bacteria;p__Pseudomonadota;c__Alphaproteobacteria;o__Rhizobiales;f__Xanthobacteraceae;g__Nitrobacter;s__Nitrobacter sp018240625	iPHoP-RF	95.1	None
Virus_20150700_P13.VIRSorter_NODE_2691_length_7759_cov_3_793354-cat_2	RS_GCF_001425835.1	d__Bacteria;p__Pseudomonadota;c__Alphaproteobacteria;o__Rhizobiales;f__Xanthobacteraceae;g__Afipia;s__Afipia sp001425835	iPHoP-RF	94.1	None
Virus_20150700_P13.VIRSorter_NODE_2691_length_7759_cov_3_793354-cat_2	GB_GCA_013695565.1	d__Bacteria;p__Pseudomonadota;c__Alphaproteobacteria;o__Rhizobiales;f__Xanthobacteraceae;g__Bradyrhizobium;s__Bradyrhizobium sp013695565	iPHoP-RF	93.4	None
Virus_20150700_P13.VIRSorter_NODE_2691_length_7759_cov_3_793354-cat_2	RS_GCF_009766005.1	d__Bacteria;p__Pseudomonadota;c__Alphaproteobacteria;o__Rhizobiales;f__Xanthobacteraceae;g__Bradyrhizobium;s__Bradyrhizobium sp009766005	iPHoP-RF	92.4	None
Virus_20150700_P13.VIRSorter_NODE_2691_length_7759_cov_3_793354-cat_2	RS_GCF_900105125.1	d__Bacteria;p__Pseudomonadota;c__Alphaproteobacteria;o__Rhizobiales;f__Xanthobacteraceae;g__Bradyrhizobium;s__Bradyrhizobium canariense_A	iPHoP-RF	91.4	None
Virus_20150700_P13.VIRSorter_NODE_2691_length_7759_cov_3_793354-cat_2	GB_GCA_017305715.1	d__Bacteria;p__Pseudomonadota;c__Alphaproteobacteria;o__Rhizobiales;f__Xanthobacteraceae;g__Bradyrhizobium;s__Bradyrhizobium sp017305715	iPHoP-RF	90.5	None
Virus_20150700_P13.VIRSorter_NODE_779_length_16776_cov_25_300580-cat_2	EMERGEV2_20120600_P3D_1	d__Bacteria;p__Acidobacteriota;c__Terriglobia;o__Terriglobales;f__SbA1;g__Sulfotelmatobacter;s__	iPHoP-RF	96.4	None
Virus_20150700_P13.VIRSorter_NODE_779_length_16776_cov_25_300580-cat_2	EMERGEV2_20150700_P11_4	d__Bacteria;p__Acidobacteriota;c__Terriglobia;o__Terriglobales;f__SbA1;g__Sulfotelmatobacter;s__	blast	93	iPHoP-RF;60.90
Virus_20150700_P13.VIRSorter_NODE_779_length_16776_cov_25_300580-cat_2	EMERGEV2_20120600_P2M_gm2_bin_9	d__Bacteria;p__Acidobacteriota;c__Terriglobia;o__Terriglobales;f__SbA1;g__Sulfotelmatobacter;s__	iPHoP-RF	91.1	None
Virus_20150700_P14.VIRSorter_NODE_1604_length_12329_cov_5_244419-cat_1	GB_GCA_000745135.1	d__Bacteria;p__Pseudomonadota;c__Alphaproteobacteria;o__Rhizobiales;f__Beijerinckiaceae;g__JAJKJG01;s__JAJKJG01 sp000745135	iPHoP-RF	90.5	None
Virus_20150700_P14.VIRSorter_NODE_1613_length_12296_cov_5_345315-cat_2	EMERGEV2_Bog.Labelled.R2.T3.F3.1.35	d__Bacteria;p__Acidobacteriota;c__Terriglobia;o__Terriglobales;f__Acidobacteriaceae;g__;s__	blast	93.7	None
Virus_20150700_P14.VIRSorter_NODE_1613_length_12296_cov_5_345315-cat_2	EMERGEV2_Bog.Labelled.R2.T3.F3.1.2	d__Bacteria;p__Acidobacteriota;c__Terriglobia;o__Terriglobales;f__Acidobacteriaceae;g__;s__	blast	91.7	None
Virus_20150700_P14.VIRSorter_NODE_3144_length_7979_cov_7_745204-cat_1	EMERGEV2_20120600_P3D_1	d__Bacteria;p__Acidobacteriota;c__Terriglobia;o__Terriglobales;f__SbA1;g__Sulfotelmatobacter;s__	blast	93.3	iPHoP-RF;73.20
Virus_20150700_P14.VIRSorter_NODE_528_length_25437_cov_4_784966_gene_4_gene_18-4427-23987-cat_5	EMERGEV2_20140700_S11_mb2.46	d__Bacteria;p__Acidobacteriota;c__Terriglobia;o__Terriglobales;f__Acidobacteriaceae;g__Terracidiphilus;s__	iPHoP-RF	96.4	None
Virus_20150700_P14.VIRSorter_NODE_528_length_25437_cov_4_784966_gene_4_gene_18-4427-23987-cat_5	EMERGEV2_20110700_P2D_mb2.61	d__Bacteria;p__Acidobacteriota;c__Terriglobia;o__Terriglobales;f__Acidobacteriaceae;g__Terracidiphilus;s__	iPHoP-RF	95.1	blast;88.00
Virus_20150700_P14.VIRSorter_NODE_528_length_25437_cov_4_784966_gene_4_gene_18-4427-23987-cat_5	EMERGEV2_20130700_S1Z_mb2.25	d__Bacteria;p__Acidobacteriota;c__Terriglobia;o__Terriglobales;f__Acidobacteriaceae;g__Terracidiphilus;s__	iPHoP-RF	94.4	None
Virus_20150700_P14.VIRSorter_NODE_528_length_25437_cov_4_784966_gene_4_gene_18-4427-23987-cat_5	GB_GCA_003134855.1	d__Bacteria;p__Acidobacteriota;c__Terriglobia;o__Terriglobales;f__Acidobacteriaceae;g__Terracidiphilus;s__Terracidiphilus sp003134855	iPHoP-RF	94.4	blast;88.60
Virus_20150700_P14.VIRSorter_NODE_528_length_25437_cov_4_784966_gene_4_gene_18-4427-23987-cat_5	EMERGEV2_20120800_S3X_3	d__Bacteria;p__Acidobacteriota;c__Terriglobia;o__Terriglobales;f__Acidobacteriaceae;g__Terracidiphilus;s__	iPHoP-RF	94.1	None
Virus_20150700_P14.VIRSorter_NODE_528_length_25437_cov_4_784966_gene_4_gene_18-4427-23987-cat_5	EMERGEV2_20160700_E25_mb2.45	d__Bacteria;p__Acidobacteriota;c__Terriglobia;o__Terriglobales;f__Acidobacteriaceae;g__Terracidiphilus;s__	iPHoP-RF	94.1	blast;81.50
Virus_20150700_P14.VIRSorter_NODE_528_length_25437_cov_4_784966_gene_4_gene_18-4427-23987-cat_5	EMERGEV2_20111000_P3D_gm2_bin_18	d__Bacteria;p__Acidobacteriota;c__Terriglobia;o__Terriglobales;f__Acidobacteriaceae;g__Terracidiphilus;s__	iPHoP-RF	93.7	blast;88.60
Virus_20150700_P14.VIRSorter_NODE_528_length_25437_cov_4_784966_gene_4_gene_18-4427-23987-cat_5	EMERGEV2_20120700_S1D_mb2.347	d__Bacteria;p__Acidobacteriota;c__Terriglobia;o__Terriglobales;f__Acidobacteriaceae;g__Terracidiphilus;s__	iPHoP-RF	93.7	None
Virus_20150700_P14.VIRSorter_NODE_528_length_25437_cov_4_784966_gene_4_gene_18-4427-23987-cat_5	EMERGEV2_20130700_C1M_mb2.8	d__Bacteria;p__Acidobacteriota;c__Terriglobia;o__Terriglobales;f__Acidobacteriaceae;g__Terracidiphilus;s__	iPHoP-RF	93.7	None
Virus_20150700_P14.VIRSorter_NODE_528_length_25437_cov_4_784966_gene_4_gene_18-4427-23987-cat_5	EMERGEV2_20140700_S11_gm2_bin_1	d__Bacteria;p__Acidobacteriota;c__Terriglobia;o__Terriglobales;f__Acidobacteriaceae;g__Terracidiphilus;s__	iPHoP-RF	93.7	blast;82.90
Virus_20150700_P14.VIRSorter_NODE_528_length_25437_cov_4_784966_gene_4_gene_18-4427-23987-cat_5	GB_GCA_003164635.1	d__Bacteria;p__Acidobacteriota;c__Terriglobia;o__Terriglobales;f__Acidobacteriaceae;g__Terracidiphilus;s__Terracidiphilus sp003164635	iPHoP-RF	93.7	None
Virus_20150700_P14.VIRSorter_NODE_528_length_25437_cov_4_784966_gene_4_gene_18-4427-23987-cat_5	EMERGEV2_20120600_S1D_mb2.29	d__Bacteria;p__Acidobacteriota;c__Terriglobia;o__Terriglobales;f__Acidobacteriaceae;g__Terracidiphilus;s__	iPHoP-RF	93.4	blast;92.20
Virus_20150700_P14.VIRSorter_NODE_528_length_25437_cov_4_784966_gene_4_gene_18-4427-23987-cat_5	EMERGEV2_20120700_P3D_mb2.102	d__Bacteria;p__Acidobacteriota;c__Terriglobia;o__Terriglobales;f__Acidobacteriaceae;g__Terracidiphilus;s__	iPHoP-RF	93.4	blast;83.20
Virus_20150700_P14.VIRSorter_NODE_528_length_25437_cov_4_784966_gene_4_gene_18-4427-23987-cat_5	EMERGEV2_20120700_S1D_mb2.426	d__Bacteria;p__Acidobacteriota;c__Terriglobia;o__Terriglobales;f__Acidobacteriaceae;g__Terracidiphilus;s__	iPHoP-RF	93.4	blast;89.40
Virus_20150700_P14.VIRSorter_NODE_528_length_25437_cov_4_784966_gene_4_gene_18-4427-23987-cat_5	EMERGEV2_Fen.Labelled.R2.T3.F4.1.13	d__Bacteria;p__Acidobacteriota;c__Terriglobia;o__Terriglobales;f__Acidobacteriaceae;g__Terracidiphilus;s__	iPHoP-RF	93.4	None
Virus_20150700_P14.VIRSorter_NODE_528_length_25437_cov_4_784966_gene_4_gene_18-4427-23987-cat_5	EMERGEV2_20110800_P2D_10	d__Bacteria;p__Acidobacteriota;c__Terriglobia;o__Terriglobales;f__Acidobacteriaceae;g__Terracidiphilus;s__	iPHoP-RF	93.1	blast;81.50
Virus_20150700_P14.VIRSorter_NODE_528_length_25437_cov_4_784966_gene_4_gene_18-4427-23987-cat_5	EMERGEV2_20120700_S1D_57	d__Bacteria;p__Acidobacteriota;c__Terriglobia;o__Terriglobales;f__Acidobacteriaceae;g__Terracidiphilus;s__	iPHoP-RF	93.1	blast;83.30
Virus_20150700_P14.VIRSorter_NODE_528_length_25437_cov_4_784966_gene_4_gene_18-4427-23987-cat_5	EMERGEV2_20160700_E25_11	d__Bacteria;p__Acidobacteriota;c__Terriglobia;o__Terriglobales;f__Acidobacteriaceae;g__Terracidiphilus;s__	iPHoP-RF	93.1	None
Virus_20150700_P14.VIRSorter_NODE_528_length_25437_cov_4_784966_gene_4_gene_18-4427-23987-cat_5	EMERGEV2_20160700_P15_mb_specific.24	d__Bacteria;p__Acidobacteriota;c__Terriglobia;o__Terriglobales;f__Acidobacteriaceae;g__Terracidiphilus;s__	iPHoP-RF	93.1	blast;81.50
Virus_20150700_P14.VIRSorter_NODE_528_length_25437_cov_4_784966_gene_4_gene_18-4427-23987-cat_5	EMERGEV2_20160700_P24_gm2_bin_5	d__Bacteria;p__Acidobacteriota;c__Terriglobia;o__Terriglobales;f__Acidobacteriaceae;g__Terracidiphilus;s__	iPHoP-RF	93.1	None
Virus_20150700_P14.VIRSorter_NODE_528_length_25437_cov_4_784966_gene_4_gene_18-4427-23987-cat_5	GB_GCA_003159355.1	d__Bacteria;p__Acidobacteriota;c__Terriglobia;o__Terriglobales;f__Acidobacteriaceae;g__Terracidiphilus;s__Terracidiphilus sp003159355	iPHoP-RF	92.4	blast;91.90
Virus_20150700_P14.VIRSorter_NODE_528_length_25437_cov_4_784966_gene_4_gene_18-4427-23987-cat_5	GB_GCA_903911925.1	d__Bacteria;p__Acidobacteriota;c__Terriglobia;o__Terriglobales;f__Acidobacteriaceae;g__Terracidiphilus;s__Terracidiphilus sp903911925	iPHoP-RF	92.4	blast;81.50
Virus_20150700_P14.VIRSorter_NODE_528_length_25437_cov_4_784966_gene_4_gene_18-4427-23987-cat_5	GB_GCA_021803035.1	d__Bacteria;p__Acidobacteriota;c__Terriglobia;o__Terriglobales;f__Acidobacteriaceae;g__Terracidiphilus;s__Terracidiphilus sp021803035	blast	92	iPHoP-RF;71.30
Virus_20150700_P14.VIRSorter_NODE_528_length_25437_cov_4_784966_gene_4_gene_18-4427-23987-cat_5	EMERGEV2_20111000_P1S_1	d__Bacteria;p__Acidobacteriota;c__Terriglobia;o__Terriglobales;f__Acidobacteriaceae;g__Terracidiphilus;s__	iPHoP-RF	91.8	None
Virus_20150700_P14.VIRSorter_NODE_528_length_25437_cov_4_784966_gene_4_gene_18-4427-23987-cat_5	EMERGEV2_20120700_S1D_mb2.93	d__Bacteria;p__Acidobacteriota;c__Terriglobia;o__Terriglobales;f__Acidobacteriaceae;g__Terracidiphilus;s__	iPHoP-RF	91.8	None
Virus_20150700_P14.VIRSorter_NODE_528_length_25437_cov_4_784966_gene_4_gene_18-4427-23987-cat_5	EMERGEV2_20130700_C2D_3	d__Bacteria;p__Acidobacteriota;c__Terriglobia;o__Terriglobales;f__Acidobacteriaceae;g__Terracidiphilus;s__	iPHoP-RF	91.8	blast;81.60
Virus_20150700_P14.VIRSorter_NODE_528_length_25437_cov_4_784966_gene_4_gene_18-4427-23987-cat_5	EMERGEV2_20150700_E15_gm2_bin_14	d__Bacteria;p__Acidobacteriota;c__Terriglobia;o__Terriglobales;f__Acidobacteriaceae;g__Terracidiphilus;s__	iPHoP-RF	91.4	None
Virus_20150700_P14.VIRSorter_NODE_528_length_25437_cov_4_784966_gene_4_gene_18-4427-23987-cat_5	EMERGEV2_20170700_S34_23	d__Bacteria;p__Acidobacteriota;c__Terriglobia;o__Terriglobales;f__Acidobacteriaceae;g__Terracidiphilus;s__	iPHoP-RF	91.4	None
Virus_20150700_P14.VIRSorter_NODE_528_length_25437_cov_4_784966_gene_4_gene_18-4427-23987-cat_5	EMERGEV2_20120800_E1D_14	d__Bacteria;p__Acidobacteriota;c__Terriglobia;o__Terriglobales;f__Acidobacteriaceae;g__Terracidiphilus;s__	iPHoP-RF	91.1	blast;81.80
Virus_20150700_P14.VIRSorter_NODE_528_length_25437_cov_4_784966_gene_4_gene_18-4427-23987-cat_5	EMERGEV2_20120700_S1D_mb2.194	d__Bacteria;p__Acidobacteriota;c__Terriglobia;o__Terriglobales;f__Acidobacteriaceae;g__Terracidiphilus;s__	iPHoP-RF	90.8	None
Virus_20150700_P14.VIRSorter_NODE_528_length_25437_cov_4_784966_gene_4_gene_18-4427-23987-cat_5	EMERGEV2_20120700_S1D_mb2.241	d__Bacteria;p__Acidobacteriota;c__Terriglobia;o__Terriglobales;f__Acidobacteriaceae;g__Terracidiphilus;s__	iPHoP-RF	90.8	None
Virus_20150700_P14.VIRSorter_NODE_528_length_25437_cov_4_784966_gene_4_gene_18-4427-23987-cat_5	EMERGEV2_20170700_S25_mb2.113	d__Bacteria;p__Acidobacteriota;c__Terriglobia;o__Terriglobales;f__Acidobacteriaceae;g__Terracidiphilus;s__	iPHoP-RF	90.8	None
Virus_20150700_P14.VIRSorter_NODE_528_length_25437_cov_4_784966_gene_4_gene_18-4427-23987-cat_5	GB_GCA_021781495.1	d__Bacteria;p__Acidobacteriota;c__Terriglobia;o__Terriglobales;f__Acidobacteriaceae;g__Terracidiphilus;s__Terracidiphilus sp021781495	blast	90.8	iPHoP-RF;74.60
Virus_20150700_P14.VIRSorter_NODE_528_length_25437_cov_4_784966_gene_4_gene_18-4427-23987-cat_5	EMERGEV2_20111000_P3M_44	d__Bacteria;p__Acidobacteriota;c__Terriglobia;o__Terriglobales;f__Acidobacteriaceae;g__Terracidiphilus;s__	iPHoP-RF	90.5	None
Virus_20150700_P14.VIRSorter_NODE_528_length_25437_cov_4_784966_gene_4_gene_18-4427-23987-cat_5	EMERGEV2_20130700_E2Y_mb2.45	d__Bacteria;p__Acidobacteriota;c__Terriglobia;o__Terriglobales;f__Acidobacteriaceae;g__Terracidiphilus;s__	iPHoP-RF	90.5	blast;81.80
Virus_20150700_P14.VIRSorter_NODE_528_length_25437_cov_4_784966_gene_4_gene_18-4427-23987-cat_5	EMERGEV2_20130700_S2D_mb2.6	d__Bacteria;p__Acidobacteriota;c__Terriglobia;o__Terriglobales;f__Acidobacteriaceae;g__Terracidiphilus;s__	iPHoP-RF	90.5	None
Virus_20150700_P14.VIRSorter_NODE_528_length_25437_cov_4_784966_gene_4_gene_18-4427-23987-cat_5	GB_GCA_003142015.1	d__Bacteria;p__Acidobacteriota;c__Terriglobia;o__Terriglobales;f__Acidobacteriaceae;g__Terracidiphilus;s__Terracidiphilus sp003142015	iPHoP-RF	90.5	None
Virus_20150700_P14.VIRSorter_NODE_528_length_25437_cov_4_784966_gene_4_gene_18-4427-23987-cat_5	EMERGEV2_20140700_E22_mb2.20	d__Bacteria;p__Acidobacteriota;c__Terriglobia;o__Terriglobales;f__Acidobacteriaceae;g__Terracidiphilus;s__	iPHoP-RF	90.1	None
Virus_20150700_P14.VIRSorter_NODE_528_length_25437_cov_4_784966_gene_4_gene_18-4427-23987-cat_5	EMERGEV2_20160700_E23_mb_sensitive.18	d__Bacteria;p__Acidobacteriota;c__Terriglobia;o__Terriglobales;f__Acidobacteriaceae;g__Terracidiphilus;s__	iPHoP-RF	90.1	None
Virus_20150700_P14.VIRSorter_NODE_528_length_25437_cov_4_784966_gene_4_gene_18-4427-23987-cat_5	EMERGEV2_73.20110600_P1M.fasta.metabat-bins-.13	d__Bacteria;p__Acidobacteriota;c__Terriglobia;o__Terriglobales;f__Acidobacteriaceae;g__Terracidiphilus;s__	iPHoP-RF	90.1	None
Virus_20150700_P14.VIRSorter_NODE_528_length_25437_cov_4_784966_gene_4_gene_18-4427-23987-cat_5	GB_GCA_003162495.1	d__Bacteria;p__Acidobacteriota;c__Terriglobia;o__Terriglobales;f__Acidobacteriaceae;g__Terracidiphilus;s__Terracidiphilus sp003162495	iPHoP-RF	90.1	None
Virus_20150700_P15.VIRSorter_NODE_4462_length_6873_cov_4_608243-cat_2	GB_GCA_003167215.1	d__Bacteria;p__Acidobacteriota;c__Terriglobia;o__Acidoferrales;f__UBA7541;g__Palsa-295;s__Palsa-295 sp003167215	blast	95.5	iPHoP-RF;81.90
Virus_20150700_P15.VIRSorter_NODE_4462_length_6873_cov_4_608243-cat_2	EMERGEV2_73.20120500_P31.fasta.metabat-bins-.5	d__Bacteria;p__Acidobacteriota;c__Terriglobia;o__Acidoferrales;f__UBA7541;g__Palsa-295;s__	blast	94.4	iPHoP-RF;80.00
Virus_20150700_P15.VIRSorter_NODE_4462_length_6873_cov_4_608243-cat_2	GB_GCA_003131985.1	d__Bacteria;p__Acidobacteriota;c__Terriglobia;o__Acidoferrales;f__UBA7541;g__Palsa-295;s__Palsa-295 sp003131985	blast	94.4	iPHoP-RF;79.50
Virus_20150700_P15.VIRSorter_NODE_4462_length_6873_cov_4_608243-cat_2	EMERGEV2_Palsa.Labelled.R3.T3.F2.1.31	d__Bacteria;p__Acidobacteriota;c__Terriglobia;o__Acidoferrales;f__UBA7541;g__Palsa-295;s__	blast	93.4	iPHoP-RF;71.30
Virus_20150700_P15.VIRSorter_NODE_6027_length_5492_cov_4_805040-cat_2	GB_GCA_021828835.1	d__Bacteria;p__Acidobacteriota;c__Terriglobia;o__Terriglobales;f__Acidobacteriaceae;g__Terracidiphilus;s__Terracidiphilus sp021828835	blast	97	None
Virus_20150700_P21.VIRSorter_NODE_287_length_19709_cov_3_797700_gene_5_gene_19-3948-19759-cat_5	EMERGEV2_20150700_P23_12	d__Bacteria;p__Acidobacteriota;c__Terriglobia;o__Acidoferrales;f__UBA7541;g__Acidoferrum;s__	blast	95.6	None
Virus_20150700_P21.VIRSorter_NODE_287_length_19709_cov_3_797700_gene_5_gene_19-3948-19759-cat_5	EMERGEV2_20170700_P33_mb2.16	d__Bacteria;p__Acidobacteriota;c__Terriglobia;o__Acidoferrales;f__UBA7541;g__Acidoferrum;s__	blast	95.6	None
Virus_20150700_P21.VIRSorter_NODE_287_length_19709_cov_3_797700_gene_5_gene_19-3948-19759-cat_5	EMERGEV2_20110600_P3S_4	d__Bacteria;p__Acidobacteriota;c__Terriglobia;o__Acidoferrales;f__UBA7541;g__Acidoferrum;s__	blast	91.8	None
Virus_20150700_P21.VIRSorter_NODE_287_length_19709_cov_3_797700_gene_5_gene_19-3948-19759-cat_5	GB_GCA_003161195.1	d__Bacteria;p__Acidobacteriota;c__Terriglobia;o__Acidoferrales;f__UBA7541;g__Acidoferrum;s__Acidoferrum sp003161195	blast	91.8	None
Virus_20150700_P21.VIRSorter_NODE_287_length_19709_cov_3_797700_gene_5_gene_19-3948-19759-cat_5	GB_GCA_013289855.1	d__Bacteria;p__Acidobacteriota;c__Terriglobia;o__Acidoferrales;f__UBA7541;g__Acidoferrum;s__Acidoferrum sp013289855	blast	91.5	None
Virus_20150700_P21.VIRSorter_NODE_287_length_19709_cov_3_797700_gene_5_gene_19-3948-19759-cat_5	GB_GCA_003224075.1	d__Bacteria;p__Acidobacteriota;c__Terriglobia;o__Acidoferrales;f__UBA7541;g__Acidoferrum;s__Acidoferrum sp003224075	blast	90.1	iPHoP-RF;51.70
Virus_20150700_P23.VIRSorter_NODE_1451_length_11748_cov_2_843667-cat_2	EMERGEV2_20110700_P3M_mb_sensitive.7	d__Bacteria;p__Acidobacteriota;c__Terriglobia;o__Acidoferrales;f__UBA7541;g__Palsa-295;s__	blast	94.7	iPHoP-RF;67.00
Virus_20150700_P23.VIRSorter_NODE_1451_length_11748_cov_2_843667-cat_2	EMERGEV2_Palsa.None.R3.T0.1.50	d__Bacteria;p__Acidobacteriota;c__Terriglobia;o__Acidoferrales;f__UBA7541;g__Palsa-147;s__	blast	93	iPHoP-RF;71.30
Virus_20150700_P23.VIRSorter_NODE_2183_length_8691_cov_4_487610-cat_2	EMERGEV2_Bog.None.R2.T0.1.37	d__Bacteria;p__Acidobacteriota;c__Terriglobia;o__Terriglobales;f__SbA1;g__Sulfotelmatobacter;s__	iPHoP-RF	97.1	blast;93.60
Virus_20150700_P23.VIRSorter_NODE_2183_length_8691_cov_4_487610-cat_2	GB_GCA_003164855.1	d__Bacteria;p__Acidobacteriota;c__Terriglobia;o__Terriglobales;f__SbA1;g__Sulfotelmatobacter;s__Sulfotelmatobacter sp003164855	iPHoP-RF	96.7	blast;91.40
Virus_20150700_P23.VIRSorter_NODE_2183_length_8691_cov_4_487610-cat_2	EMERGEV2_73.20111000_P2S.fasta.metabat-bins-.3	d__Bacteria;p__Acidobacteriota;c__Terriglobia;o__Terriglobales;f__SbA1;g__Sulfotelmatobacter;s__	iPHoP-RF	96.4	blast;94.50
Virus_20150700_P23.VIRSorter_NODE_2183_length_8691_cov_4_487610-cat_2	GB_GCA_003134995.1	d__Bacteria;p__Acidobacteriota;c__Terriglobia;o__Terriglobales;f__SbA1;g__Sulfotelmatobacter;s__Sulfotelmatobacter sp003134995	iPHoP-RF	96.4	blast;94.50
Virus_20150700_P23.VIRSorter_NODE_2183_length_8691_cov_4_487610-cat_2	GB_GCA_013289765.1	d__Bacteria;p__Acidobacteriota;c__Terriglobia;o__Terriglobales;f__SbA1;g__Sulfotelmatobacter;s__Sulfotelmatobacter sp013289765	iPHoP-RF	96.4	None
Virus_20150700_P23.VIRSorter_NODE_2183_length_8691_cov_4_487610-cat_2	EMERGEV2_20120500_P32_mb2.19	d__Bacteria;p__Acidobacteriota;c__Terriglobia;o__Terriglobales;f__SbA1;g__Sulfotelmatobacter;s__	iPHoP-RF	96.1	None
Virus_20150700_P23.VIRSorter_NODE_2183_length_8691_cov_4_487610-cat_2	EMERGEV2_20120500_P33_5	d__Bacteria;p__Acidobacteriota;c__Terriglobia;o__Terriglobales;f__SbA1;g__Sulfotelmatobacter;s__	iPHoP-RF	96.1	blast;94.20
Virus_20150700_P23.VIRSorter_NODE_2183_length_8691_cov_4_487610-cat_2	GB_GCA_003131585.1	d__Bacteria;p__Acidobacteriota;c__Terriglobia;o__Terriglobales;f__SbA1;g__Sulfotelmatobacter;s__Sulfotelmatobacter sp003131585	iPHoP-RF	96.1	blast;94.20
Virus_20150700_P23.VIRSorter_NODE_2183_length_8691_cov_4_487610-cat_2	EMERGEV2_20120700_P3S_mb2.9	d__Bacteria;p__Acidobacteriota;c__Terriglobia;o__Terriglobales;f__SbA1;g__Sulfotelmatobacter;s__	iPHoP-RF	95.4	None
Virus_20150700_P23.VIRSorter_NODE_2183_length_8691_cov_4_487610-cat_2	EMERGEV2_20140700_S21_gm2_bin_1	d__Bacteria;p__Acidobacteriota;c__Terriglobia;o__Terriglobales;f__SbA1;g__Sulfotelmatobacter;s__	iPHoP-RF	95.4	blast;91.50
Virus_20150700_P23.VIRSorter_NODE_2183_length_8691_cov_4_487610-cat_2	EMERGEV2_20110700_P3M_gm2_bin_1	d__Bacteria;p__Acidobacteriota;c__Terriglobia;o__Terriglobales;f__SbA1;g__Sulfotelmatobacter;s__	iPHoP-RF	94.1	None
Virus_20150700_P23.VIRSorter_NODE_2183_length_8691_cov_4_487610-cat_2	GB_GCA_003140075.1	d__Bacteria;p__Acidobacteriota;c__Terriglobia;o__Terriglobales;f__SbA1;g__Sulfotelmatobacter;s__Sulfotelmatobacter sp003140075	iPHoP-RF	93.7	None
Virus_20150700_P23.VIRSorter_NODE_2183_length_8691_cov_4_487610-cat_2	GB_GCA_003166855.1	d__Bacteria;p__Acidobacteriota;c__Terriglobia;o__Terriglobales;f__SbA1;g__Sulfotelmatobacter;s__Sulfotelmatobacter sp003166855	iPHoP-RF	93.4	None
Virus_20150700_P23.VIRSorter_NODE_2183_length_8691_cov_4_487610-cat_2	EMERGEV2_20110700_P1M_mb_veryspecific.7	d__Bacteria;p__Acidobacteriota;c__Terriglobia;o__Terriglobales;f__SbA1;g__Sulfotelmatobacter;s__	iPHoP-RF	93.1	blast;91.40
Virus_20150700_P23.VIRSorter_NODE_2183_length_8691_cov_4_487610-cat_2	EMERGEV2_20120600_P2M_gm2_bin_9	d__Bacteria;p__Acidobacteriota;c__Terriglobia;o__Terriglobales;f__SbA1;g__Sulfotelmatobacter;s__	blast	93.1	iPHoP-RF;92.10
Virus_20150700_P23.VIRSorter_NODE_2183_length_8691_cov_4_487610-cat_2	EMERGEV2_20110700_S3M_mb2.14	d__Bacteria;p__Acidobacteriota;c__Terriglobia;o__Terriglobales;f__SbA1;g__Sulfotelmatobacter;s__	iPHoP-RF	92.8	None
Virus_20150700_P23.VIRSorter_NODE_2183_length_8691_cov_4_487610-cat_2	EMERGEV2_20111000_P3D_mb2.64	d__Bacteria;p__Acidobacteriota;c__Terriglobia;o__Terriglobales;f__SbA1;g__Sulfotelmatobacter;s__	iPHoP-RF	92.8	None
Virus_20150700_P23.VIRSorter_NODE_2183_length_8691_cov_4_487610-cat_2	GB_GCA_003168355.1	d__Bacteria;p__Acidobacteriota;c__Terriglobia;o__Terriglobales;f__SbA1;g__Sulfotelmatobacter;s__Sulfotelmatobacter sp003168355	iPHoP-RF	92.8	None
Virus_20150700_P23.VIRSorter_NODE_2183_length_8691_cov_4_487610-cat_2	EMERGEV2_20110800_P3S_mb2.3	d__Bacteria;p__Acidobacteriota;c__Terriglobia;o__Terriglobales;f__SbA1;g__Sulfotelmatobacter;s__	iPHoP-RF	92.4	None
Virus_20150700_P23.VIRSorter_NODE_2183_length_8691_cov_4_487610-cat_2	EMERGEV2_20160700_P15_gm2_bin_7	d__Bacteria;p__Acidobacteriota;c__Terriglobia;o__Terriglobales;f__SbA1;g__Sulfotelmatobacter;s__	iPHoP-RF	91.8	None
Virus_20150700_P23.VIRSorter_NODE_2183_length_8691_cov_4_487610-cat_2	EMERGEV2_20170700_S31_11	d__Bacteria;p__Acidobacteriota;c__Terriglobia;o__Terriglobales;f__SbA1;g__Sulfotelmatobacter;s__	blast	91.7	iPHoP-RF;91.40
Virus_20150700_P23.VIRSorter_NODE_2183_length_8691_cov_4_487610-cat_2	GB_GCA_020073465.1	d__Bacteria;p__Acidobacteriota;c__Terriglobia;o__Terriglobales;f__SbA1;g__Sulfotelmatobacter;s__Sulfotelmatobacter sp020073465	blast	91.7	iPHoP-RF;91.40
Virus_20150700_P23.VIRSorter_NODE_2183_length_8691_cov_4_487610-cat_2	EMERGEV2_20120700_P3D_103	d__Bacteria;p__Acidobacteriota;c__Terriglobia;o__Terriglobales;f__SbA1;g__Sulfotelmatobacter;s__	iPHoP-RF	90.1	None
Virus_20150700_P23.VIRSorter_NODE_84_length_71098_cov_6_137382_gene_25_gene_58-30323-62542-cat_5	EMERGEV2_20150700_P23_12	d__Bacteria;p__Acidobacteriota;c__Terriglobia;o__Acidoferrales;f__UBA7541;g__Acidoferrum;s__	blast	96.4	iPHoP-RF;79.30
Virus_20150700_P23.VIRSorter_NODE_84_length_71098_cov_6_137382_gene_25_gene_58-30323-62542-cat_5	EMERGEV2_20170700_P33_mb2.16	d__Bacteria;p__Acidobacteriota;c__Terriglobia;o__Acidoferrales;f__UBA7541;g__Acidoferrum;s__	blast	96.3	iPHoP-RF;55.20
Virus_20150700_P23.VIRSorter_NODE_84_length_71098_cov_6_137382_gene_25_gene_58-30323-62542-cat_5	GB_GCA_013289855.1	d__Bacteria;p__Acidobacteriota;c__Terriglobia;o__Acidoferrales;f__UBA7541;g__Acidoferrum;s__Acidoferrum sp013289855	blast	92.8	None
Virus_20150700_P23.VIRSorter_NODE_84_length_71098_cov_6_137382_gene_25_gene_58-30323-62542-cat_5	EMERGEV2_20110600_P3S_4	d__Bacteria;p__Acidobacteriota;c__Terriglobia;o__Acidoferrales;f__UBA7541;g__Acidoferrum;s__	blast	91	iPHoP-RF;58.20
Virus_20150700_P23.VIRSorter_NODE_84_length_71098_cov_6_137382_gene_25_gene_58-30323-62542-cat_5	GB_GCA_003224105.1	d__Bacteria;p__Acidobacteriota;c__Terriglobia;o__Acidoferrales;f__UBA7541;g__Acidoferrum;s__Acidoferrum sp003224105	blast	90.9	iPHoP-RF;84.50
Virus_20150700_P23.VIRSorter_NODE_84_length_71098_cov_6_137382_gene_25_gene_58-30323-62542-cat_5	GB_GCA_003161195.1	d__Bacteria;p__Acidobacteriota;c__Terriglobia;o__Acidoferrales;f__UBA7541;g__Acidoferrum;s__Acidoferrum sp003161195	blast	90.8	iPHoP-RF;57.10
Virus_20150700_P23.VIRSorter_NODE_84_length_71098_cov_6_137382_gene_25_gene_58-30323-62542-cat_5	GB_GCA_003224145.1	d__Bacteria;p__Acidobacteriota;c__Terriglobia;o__Acidoferrales;f__UBA7541;g__Acidoferrum;s__Acidoferrum sp003224145	blast	90.2	iPHoP-RF;85.10
Virus_20150700_P23.VIRSorter_NODE_84_length_71098_cov_6_137382_gene_25_gene_58-30323-62542-cat_5	GB_GCA_003224075.1	d__Bacteria;p__Acidobacteriota;c__Terriglobia;o__Acidoferrales;f__UBA7541;g__Acidoferrum;s__Acidoferrum sp003224075	blast	90	iPHoP-RF;72.60
Virus_20150700_P24.VIRSorter_NODE_231_length_46648_cov_5_841264_gene_1_gene_21-16-22057-cat_5	EMERGEV2_20110800_E3D_18	d__Bacteria;p__Acidobacteriota;c__Terriglobia;o__Bryobacterales;f__Bryobacteraceae;g__PALSA-129;s__	iPHoP-RF	96.1	blast;77.80
Virus_20150700_P24.VIRSorter_NODE_231_length_46648_cov_5_841264_gene_1_gene_21-16-22057-cat_5	EMERGEV2_20150700_P24_gm2_bin_6	d__Bacteria;p__Acidobacteriota;c__Terriglobia;o__Bryobacterales;f__Bryobacteraceae;g__PALSA-129;s__	blast	93.8	iPHoP-RF;55.40
Virus_20150700_P24.VIRSorter_NODE_231_length_46648_cov_5_841264_gene_1_gene_21-16-22057-cat_5	GB_GCA_017883415.1	d__Bacteria;p__Acidobacteriota;c__Terriglobia;o__Bryobacterales;f__Bryobacteraceae;g__JADGNR01;s__JADGNR01 sp017883415	iPHoP-RF	93.7	blast;77.70
Virus_20150700_P24.VIRSorter_NODE_231_length_46648_cov_5_841264_gene_1_gene_21-16-22057-cat_5	EMERGEV2_20120600_E2D_mb_veryspecific.7	d__Bacteria;p__Acidobacteriota;c__Terriglobia;o__Bryobacterales;f__Bryobacteraceae;g__;s__	iPHoP-RF	93.4	None
Virus_20150700_P24.VIRSorter_NODE_231_length_46648_cov_5_841264_gene_1_gene_21-16-22057-cat_5	GB_GCA_020073615.1	d__Bacteria;p__Acidobacteriota;c__Terriglobia;o__Bryobacterales;f__Bryobacteraceae;g__JADGNR01;s__JADGNR01 sp020073615	iPHoP-RF	93.1	blast;77.80
Virus_20150700_P24.VIRSorter_NODE_231_length_46648_cov_5_841264_gene_1_gene_21-16-22057-cat_5	EMERGEV2_20120700_P3D_102	d__Bacteria;p__Acidobacteriota;c__Terriglobia;o__Bryobacterales;f__Bryobacteraceae;g__Fen-178;s__	iPHoP-RF	92.8	blast;78.60
Virus_20150700_P24.VIRSorter_NODE_231_length_46648_cov_5_841264_gene_1_gene_21-16-22057-cat_5	EMERGEV2_20120700_P3D_73	d__Bacteria;p__Acidobacteriota;c__Terriglobia;o__Bryobacterales;f__Bryobacteraceae;g__PALSA-129;s__	iPHoP-RF	92.8	blast;78.60
Virus_20150700_P24.VIRSorter_NODE_231_length_46648_cov_5_841264_gene_1_gene_21-16-22057-cat_5	GB_GCA_003170915.1	d__Bacteria;p__Acidobacteriota;c__Terriglobia;o__Bryobacterales;f__Bryobacteraceae;g__Fen-178;s__Fen-178 sp003170915	iPHoP-RF	92.8	blast;78.50
Virus_20150700_P24.VIRSorter_NODE_231_length_46648_cov_5_841264_gene_1_gene_21-16-22057-cat_5	EMERGEV2_20120800_E3S_6	d__Bacteria;p__Acidobacteriota;c__Terriglobia;o__Bryobacterales;f__Bryobacteraceae;g__Fen-178;s__	iPHoP-RF	92.4	blast;78.40
Virus_20150700_P24.VIRSorter_NODE_231_length_46648_cov_5_841264_gene_1_gene_21-16-22057-cat_5	EMERGEV2_20130700_C2M_mb2.46	d__Bacteria;p__Acidobacteriota;c__Terriglobia;o__Bryobacterales;f__Bryobacteraceae;g__;s__	iPHoP-RF	92.1	blast;78.80
Virus_20150700_P24.VIRSorter_NODE_231_length_46648_cov_5_841264_gene_1_gene_21-16-22057-cat_5	EMERGEV2_20120700_S1X_mb2.14	d__Bacteria;p__Acidobacteriota;c__Terriglobia;o__Bryobacterales;f__Bryobacteraceae;g__Fen-178;s__	iPHoP-RF	90.8	blast;79.10
Virus_20150700_P24.VIRSorter_NODE_6656_length_5306_cov_3_299372-cat_2	EMERGEV2_20110800_P3S_mb2.3	d__Bacteria;p__Acidobacteriota;c__Terriglobia;o__Terriglobales;f__SbA1;g__Sulfotelmatobacter;s__	iPHoP-RF	94.7	None
Virus_20150700_P24.VIRSorter_NODE_6656_length_5306_cov_3_299372-cat_2	EMERGEV2_I_Palsa_C2_FD.2	d__Bacteria;p__Acidobacteriota;c__Terriglobia;o__Terriglobales;f__SbA1;g__Sulfotelmatobacter;s__	iPHoP-RF	94.4	None
Virus_20150700_P24.VIRSorter_NODE_6656_length_5306_cov_3_299372-cat_2	GB_GCA_003131635.1	d__Bacteria;p__Acidobacteriota;c__Terriglobia;o__Terriglobales;f__SbA1;g__Sulfotelmatobacter;s__Sulfotelmatobacter sp003131635	iPHoP-RF	93.4	None
Virus_20150700_P24.VIRSorter_NODE_6656_length_5306_cov_3_299372-cat_2	GB_GCA_003140075.1	d__Bacteria;p__Acidobacteriota;c__Terriglobia;o__Terriglobales;f__SbA1;g__Sulfotelmatobacter;s__Sulfotelmatobacter sp003140075	iPHoP-RF	93.4	None
Virus_20150700_P24.VIRSorter_NODE_6656_length_5306_cov_3_299372-cat_2	GB_GCA_003165855.1	d__Bacteria;p__Acidobacteriota;c__Terriglobia;o__Terriglobales;f__SbA1;g__Sulfotelmatobacter;s__Sulfotelmatobacter sp003165855	iPHoP-RF	91.8	None
Virus_20150700_P24.VIRSorter_NODE_6656_length_5306_cov_3_299372-cat_2	EMERGEV2_20120500_P33_5	d__Bacteria;p__Acidobacteriota;c__Terriglobia;o__Terriglobales;f__SbA1;g__Sulfotelmatobacter;s__	iPHoP-RF	90.1	None
Virus_20150700_P31.VIRSorter_NODE_2278_length_10363_cov_4_489232-cat_2	EMERGEV2_Palsa.None.R2.T0.1.234	d__Bacteria;p__Acidobacteriota;c__Terriglobia;o__Terriglobales;f__Acidobacteriaceae;g__Terracidiphilus;s__	blast	92.9	iPHoP-RF;54.90
Virus_20150700_P31.VIRSorter_NODE_2278_length_10363_cov_4_489232-cat_2	GB_GCA_003170825.1	d__Bacteria;p__Acidobacteriota;c__Terriglobia;o__Terriglobales;f__Acidobacteriaceae;g__Terracidiphilus;s__Terracidiphilus sp003170825	blast	90.2	iPHoP-RF;58.20
Virus_20150700_P31.VIRSorter_NODE_2479_length_9823_cov_3_879402-cat_2	GB_GCA_003156805.1	d__Bacteria;p__Acidobacteriota;c__Terriglobia;o__Terriglobales;f__SbA1;g__Sulfotelmatobacter;s__Sulfotelmatobacter sp003156805	iPHoP-RF	94.1	None
Virus_20150700_P31.VIRSorter_NODE_2479_length_9823_cov_3_879402-cat_2	EMERGEV2_20120600_P2M_gm2_bin_9	d__Bacteria;p__Acidobacteriota;c__Terriglobia;o__Terriglobales;f__SbA1;g__Sulfotelmatobacter;s__	iPHoP-RF	92.1	None
Virus_20150700_P31.VIRSorter_NODE_2479_length_9823_cov_3_879402-cat_2	GB_GCA_003164855.1	d__Bacteria;p__Acidobacteriota;c__Terriglobia;o__Terriglobales;f__SbA1;g__Sulfotelmatobacter;s__Sulfotelmatobacter sp003164855	iPHoP-RF	91.1	None
Virus_20150700_P31.VIRSorter_NODE_879_length_19683_cov_5_785612-cat_2	RS_GCF_001467695.1	d__Bacteria;p__Pseudomonadota;c__Gammaproteobacteria;o__Legionellales;f__Legionellaceae;g__Legionella;s__Legionella gratiana	iPHoP-RF	93.1	None
Virus_20150700_P31.VIRSorter_NODE_879_length_19683_cov_5_785612-cat_2	RS_GCF_001468005.1	d__Bacteria;p__Pseudomonadota;c__Gammaproteobacteria;o__Legionellales;f__Legionellaceae;g__Legionella;s__Legionella steelei	iPHoP-RF	93.1	None
Virus_20150700_P31.VIRSorter_NODE_879_length_19683_cov_5_785612-cat_2	RS_GCF_001468135.1	d__Bacteria;p__Pseudomonadota;c__Gammaproteobacteria;o__Legionellales;f__Legionellaceae;g__Legionella;s__Legionella santicrucis	iPHoP-RF	90.1	None
Virus_20150700_P31.VIRSorter_NODE_949_length_18800_cov_4_176634-cat_2	RS_GCF_001693385.1	d__Bacteria;p__Pseudomonadota;c__Alphaproteobacteria;o__Rhizobiales;f__Xanthobacteraceae;g__Bradyrhizobium;s__Bradyrhizobium icense	iPHoP-RF	91.4	None
Virus_20150700_P31.VIRSorter_NODE_949_length_18800_cov_4_176634-cat_2	RS_GCF_013114825.1	d__Bacteria;p__Pseudomonadota;c__Alphaproteobacteria;o__Rhizobiales;f__Xanthobacteraceae;g__Bradyrhizobium;s__Bradyrhizobium australiense	iPHoP-RF	91.4	None
Virus_20150700_P31.VIRSorter_NODE_949_length_18800_cov_4_176634-cat_2	RS_GCF_004296405.1	d__Bacteria;p__Pseudomonadota;c__Alphaproteobacteria;o__Rhizobiales;f__Xanthobacteraceae;g__Bradyrhizobium;s__Bradyrhizobium sp004296405	iPHoP-RF	91.1	None
Virus_20150700_S11.VIRSorter_NODE_149_length_28592_cov_4_530119-cat_2	GB_GCA_003137075.1	d__Bacteria;p__Actinomycetota;c__Thermoleophilia;o__Solirubrobacterales;f__Solirubrobacteraceae;g__Palsa-465;s__Palsa-465 sp003137075	blast	93.7	None
Virus_20150700_S13.VIRSorter_NODE_2274_length_11349_cov_6_075615-cat_2	EMERGEV2_20120700_S1D_60	d__Bacteria;p__Acidobacteriota;c__Terriglobia;o__Bryobacterales;f__Bryobacteraceae;g__PALSA-129;s__	blast	92.8	iPHoP-RF;77.10
Virus_20150700_S13.VIRSorter_NODE_2850_length_9955_cov_3_530808-cat_2	EMERGEV2_20130700_S2D_mb2.6	d__Bacteria;p__Acidobacteriota;c__Terriglobia;o__Terriglobales;f__Acidobacteriaceae;g__Terracidiphilus;s__	blast	93	None
Virus_20150700_S13.VIRSorter_NODE_2850_length_9955_cov_3_530808-cat_2	GB_GCA_003170825.1	d__Bacteria;p__Acidobacteriota;c__Terriglobia;o__Terriglobales;f__Acidobacteriaceae;g__Terracidiphilus;s__Terracidiphilus sp003170825	blast	91.9	None
Virus_20150700_S13.VIRSorter_NODE_2850_length_9955_cov_3_530808-cat_2	EMERGEV2_20120700_S2X_1	d__Bacteria;p__Acidobacteriota;c__Terriglobia;o__Terriglobales;f__Acidobacteriaceae;g__Terracidiphilus;s__	blast	91.7	None
Virus_20150700_S13.VIRSorter_NODE_2850_length_9955_cov_3_530808-cat_2	EMERGEV2_20130700_C1M_mb2.8	d__Bacteria;p__Acidobacteriota;c__Terriglobia;o__Terriglobales;f__Acidobacteriaceae;g__Terracidiphilus;s__	blast	90.6	None
Virus_20150700_S14.VIRSorter_NODE_199_length_60684_cov_8_292946_gene_18_gene_42-16203-49862-cat_5	EMERGEV2_73.20111000_P2S.fasta.metabat-bins-.3	d__Bacteria;p__Acidobacteriota;c__Terriglobia;o__Terriglobales;f__SbA1;g__Sulfotelmatobacter;s__	iPHoP-RF	96.7	blast;93.70
Virus_20150700_S14.VIRSorter_NODE_199_length_60684_cov_8_292946_gene_18_gene_42-16203-49862-cat_5	GB_GCA_003134995.1	d__Bacteria;p__Acidobacteriota;c__Terriglobia;o__Terriglobales;f__SbA1;g__Sulfotelmatobacter;s__Sulfotelmatobacter sp003134995	iPHoP-RF	96.7	blast;93.70
Virus_20150700_S14.VIRSorter_NODE_199_length_60684_cov_8_292946_gene_18_gene_42-16203-49862-cat_5	GB_GCA_003140075.1	d__Bacteria;p__Acidobacteriota;c__Terriglobia;o__Terriglobales;f__SbA1;g__Sulfotelmatobacter;s__Sulfotelmatobacter sp003140075	iPHoP-RF	96.1	blast;91.70
Virus_20150700_S14.VIRSorter_NODE_199_length_60684_cov_8_292946_gene_18_gene_42-16203-49862-cat_5	GB_GCA_003165855.1	d__Bacteria;p__Acidobacteriota;c__Terriglobia;o__Terriglobales;f__SbA1;g__Sulfotelmatobacter;s__Sulfotelmatobacter sp003165855	iPHoP-RF	96.1	blast;91.70
Virus_20150700_S14.VIRSorter_NODE_199_length_60684_cov_8_292946_gene_18_gene_42-16203-49862-cat_5	EMERGEV2_20110700_S3M_mb2.14	d__Bacteria;p__Acidobacteriota;c__Terriglobia;o__Terriglobales;f__SbA1;g__Sulfotelmatobacter;s__	iPHoP-RF	95.1	blast;92.10
Virus_20150700_S14.VIRSorter_NODE_199_length_60684_cov_8_292946_gene_18_gene_42-16203-49862-cat_5	GB_GCA_003164855.1	d__Bacteria;p__Acidobacteriota;c__Terriglobia;o__Terriglobales;f__SbA1;g__Sulfotelmatobacter;s__Sulfotelmatobacter sp003164855	iPHoP-RF	95.1	blast;90.30
Virus_20150700_S14.VIRSorter_NODE_199_length_60684_cov_8_292946_gene_18_gene_42-16203-49862-cat_5	EMERGEV2_20140700_S21_gm2_bin_1	d__Bacteria;p__Acidobacteriota;c__Terriglobia;o__Terriglobales;f__SbA1;g__Sulfotelmatobacter;s__	iPHoP-RF	94.7	blast;92.10
Virus_20150700_S14.VIRSorter_NODE_199_length_60684_cov_8_292946_gene_18_gene_42-16203-49862-cat_5	EMERGEV2_20150700_P11_4	d__Bacteria;p__Acidobacteriota;c__Terriglobia;o__Terriglobales;f__SbA1;g__Sulfotelmatobacter;s__	iPHoP-RF	94.1	None
Virus_20150700_S14.VIRSorter_NODE_199_length_60684_cov_8_292946_gene_18_gene_42-16203-49862-cat_5	GB_GCA_003165455.1	d__Bacteria;p__Acidobacteriota;c__Terriglobia;o__Terriglobales;f__SbA1;g__Sulfotelmatobacter;s__Sulfotelmatobacter sp003165455	iPHoP-RF	94.1	None
Virus_20150700_S14.VIRSorter_NODE_199_length_60684_cov_8_292946_gene_18_gene_42-16203-49862-cat_5	EMERGEV2_Bog.None.R2.T0.1.37	d__Bacteria;p__Acidobacteriota;c__Terriglobia;o__Terriglobales;f__SbA1;g__Sulfotelmatobacter;s__	iPHoP-RF	93.7	blast;90.10
Virus_20150700_S14.VIRSorter_NODE_199_length_60684_cov_8_292946_gene_18_gene_42-16203-49862-cat_5	GB_GCA_003168355.1	d__Bacteria;p__Acidobacteriota;c__Terriglobia;o__Terriglobales;f__SbA1;g__Sulfotelmatobacter;s__Sulfotelmatobacter sp003168355	iPHoP-RF	93.7	None
Virus_20150700_S14.VIRSorter_NODE_199_length_60684_cov_8_292946_gene_18_gene_42-16203-49862-cat_5	EMERGEV2_20110700_P1M_mb_veryspecific.7	d__Bacteria;p__Acidobacteriota;c__Terriglobia;o__Terriglobales;f__SbA1;g__Sulfotelmatobacter;s__	iPHoP-RF	93.4	blast;91.70
Virus_20150700_S14.VIRSorter_NODE_199_length_60684_cov_8_292946_gene_18_gene_42-16203-49862-cat_5	EMERGEV2_20110800_P3S_mb2.3	d__Bacteria;p__Acidobacteriota;c__Terriglobia;o__Terriglobales;f__SbA1;g__Sulfotelmatobacter;s__	iPHoP-RF	93.1	blast;92.10
Virus_20150700_S14.VIRSorter_NODE_199_length_60684_cov_8_292946_gene_18_gene_42-16203-49862-cat_5	EMERGEV2_20110700_P2D_7	d__Bacteria;p__Acidobacteriota;c__Terriglobia;o__Terriglobales;f__SbA1;g__Sulfotelmatobacter;s__	blast	92.1	iPHoP-RF;87.00
Virus_20150700_S14.VIRSorter_NODE_199_length_60684_cov_8_292946_gene_18_gene_42-16203-49862-cat_5	EMERGEV2_20120600_P2M_gm2_bin_9	d__Bacteria;p__Acidobacteriota;c__Terriglobia;o__Terriglobales;f__SbA1;g__Sulfotelmatobacter;s__	blast	92.1	iPHoP-RF;91.40
Virus_20150700_S14.VIRSorter_NODE_199_length_60684_cov_8_292946_gene_18_gene_42-16203-49862-cat_5	EMERGEV2_20120600_P3D_1	d__Bacteria;p__Acidobacteriota;c__Terriglobia;o__Terriglobales;f__SbA1;g__Sulfotelmatobacter;s__	blast	92.1	iPHoP-RF;87.90
Virus_20150700_S14.VIRSorter_NODE_199_length_60684_cov_8_292946_gene_18_gene_42-16203-49862-cat_5	EMERGEV2_20170700_S31_11	d__Bacteria;p__Acidobacteriota;c__Terriglobia;o__Terriglobales;f__SbA1;g__Sulfotelmatobacter;s__	blast	92.1	iPHoP-RF;73.00
Virus_20150700_S14.VIRSorter_NODE_199_length_60684_cov_8_292946_gene_18_gene_42-16203-49862-cat_5	GB_GCA_003156805.1	d__Bacteria;p__Acidobacteriota;c__Terriglobia;o__Terriglobales;f__SbA1;g__Sulfotelmatobacter;s__Sulfotelmatobacter sp003156805	blast	92.1	iPHoP-RF;91.40
Virus_20150700_S14.VIRSorter_NODE_199_length_60684_cov_8_292946_gene_18_gene_42-16203-49862-cat_5	GB_GCA_020073465.1	d__Bacteria;p__Acidobacteriota;c__Terriglobia;o__Terriglobales;f__SbA1;g__Sulfotelmatobacter;s__Sulfotelmatobacter sp020073465	blast	92	iPHoP-RF;85.70
Virus_20150700_S14.VIRSorter_NODE_199_length_60684_cov_8_292946_gene_18_gene_42-16203-49862-cat_5	EMERGEV2_20120500_P33_5	d__Bacteria;p__Acidobacteriota;c__Terriglobia;o__Terriglobales;f__SbA1;g__Sulfotelmatobacter;s__	blast	90.6	iPHoP-RF;89.50
Virus_20150700_S14.VIRSorter_NODE_199_length_60684_cov_8_292946_gene_18_gene_42-16203-49862-cat_5	GB_GCA_003131585.1	d__Bacteria;p__Acidobacteriota;c__Terriglobia;o__Terriglobales;f__SbA1;g__Sulfotelmatobacter;s__Sulfotelmatobacter sp003131585	blast	90.6	iPHoP-RF;89.80
Virus_20150700_S14.VIRSorter_NODE_199_length_60684_cov_8_292946_gene_18_gene_42-16203-49862-cat_5	GB_GCA_003134655.1	d__Bacteria;p__Acidobacteriota;c__Terriglobia;o__Terriglobales;f__SbA1;g__Sulfotelmatobacter;s__Sulfotelmatobacter sp003134655	iPHoP-RF	90.5	None
Virus_20150700_S14.VIRSorter_NODE_199_length_60684_cov_8_292946_gene_18_gene_42-16203-49862-cat_5	EMERGEV2_I_Palsa_C2_FD.2	d__Bacteria;p__Acidobacteriota;c__Terriglobia;o__Terriglobales;f__SbA1;g__Sulfotelmatobacter;s__	blast	90.3	iPHoP-RF;89.50
Virus_20150700_S14.VIRSorter_NODE_199_length_60684_cov_8_292946_gene_18_gene_42-16203-49862-cat_5	EMERGEV2_20120500_P32_mb2.19	d__Bacteria;p__Acidobacteriota;c__Terriglobia;o__Terriglobales;f__SbA1;g__Sulfotelmatobacter;s__	iPHoP-RF	90.1	None
Virus_20150700_S14.VIRSorter_NODE_536_length_35809_cov_6_300302-cat_2	GB_GCA_025150425.1	d__Bacteria;p__Bacillota_A;c__Clostridia;o__Oscillospirales;f__Ruminococcaceae;g__Ruminiclostridium_E;s__Ruminiclostridium_E siraeum	CRISPR	98.3	iPHoP-RF;56.50
Virus_20150700_S15.VIRSorter_NODE_2710_length_9907_cov_4_518270-cat_2	EMERGEV2_20110600_S1D_mb_specific.10	d__Bacteria;p__Acidobacteriota;c__Terriglobia;o__Terriglobales;f__Acidobacteriaceae;g__Palsa-288;s__	iPHoP-RF	92.1	None
Virus_20150700_S15.VIRSorter_NODE_2710_length_9907_cov_4_518270-cat_2	EMERGEV2_20120500_P28_12	d__Bacteria;p__Acidobacteriota;c__Terriglobia;o__Terriglobales;f__Acidobacteriaceae;g__Palsa-288;s__	iPHoP-RF	92.1	None
Virus_20150700_S15.VIRSorter_NODE_2710_length_9907_cov_4_518270-cat_2	GB_GCA_003162875.1	d__Bacteria;p__Acidobacteriota;c__Terriglobia;o__Terriglobales;f__Acidobacteriaceae;g__Palsa-288;s__Palsa-288 sp003162875	iPHoP-RF	92.1	None
Virus_20150700_S15.VIRSorter_NODE_2710_length_9907_cov_4_518270-cat_2	GB_GCA_003133205.1	d__Bacteria;p__Acidobacteriota;c__Terriglobia;o__Terriglobales;f__Acidobacteriaceae;g__Palsa-288;s__Palsa-288 sp003133205	iPHoP-RF	91.8	None
Virus_20150700_S15.VIRSorter_NODE_2710_length_9907_cov_4_518270-cat_2	EMERGEV2_20120700_P3D_14	d__Bacteria;p__Acidobacteriota;c__Terriglobia;o__Terriglobales;f__Acidobacteriaceae;g__Palsa-288;s__	iPHoP-RF	90.1	None
Virus_20150700_S15.VIRSorter_NODE_2710_length_9907_cov_4_518270-cat_2	EMERGEV2_Bog.Unlabelled.R1.T2.F2.1.21	d__Bacteria;p__Acidobacteriota;c__Terriglobia;o__Terriglobales;f__Acidobacteriaceae;g__Palsa-288;s__	iPHoP-RF	90.1	None
Virus_20150700_S15.VIRSorter_NODE_2878_length_9427_cov_5_898741_gene_1_gene_11-120-7499-cat_5	EMERGEV2_73.20110700_P2D.fasta.metabat-bins-.63	d__Bacteria;p__Acidobacteriota;c__Terriglobia;o__Bryobacterales;f__Bryobacteraceae;g__PALSA-129;s__	iPHoP-RF	96.7	blast;92.20
Virus_20150700_S15.VIRSorter_NODE_2878_length_9427_cov_5_898741_gene_1_gene_11-120-7499-cat_5	GB_GCA_003167255.1	d__Bacteria;p__Acidobacteriota;c__Terriglobia;o__Bryobacterales;f__Bryobacteraceae;g__PALSA-129;s__PALSA-129 sp003167255	iPHoP-RF	96.7	blast;92.20
Virus_20150700_S15.VIRSorter_NODE_2878_length_9427_cov_5_898741_gene_1_gene_11-120-7499-cat_5	EMERGEV2_20110600_S3M_mb2.26	d__Bacteria;p__Acidobacteriota;c__Terriglobia;o__Bryobacterales;f__Bryobacteraceae;g__Fen-178;s__	iPHoP-RF	96.4	blast;92.10
Virus_20150700_S15.VIRSorter_NODE_2878_length_9427_cov_5_898741_gene_1_gene_11-120-7499-cat_5	EMERGEV2_20120600_E2D_mb_veryspecific.7	d__Bacteria;p__Acidobacteriota;c__Terriglobia;o__Bryobacterales;f__Bryobacteraceae;g__;s__	iPHoP-RF	96.1	blast;91.90
Virus_20150700_S15.VIRSorter_NODE_2878_length_9427_cov_5_898741_gene_1_gene_11-120-7499-cat_5	EMERGEV2_20120800_E3S_6	d__Bacteria;p__Acidobacteriota;c__Terriglobia;o__Bryobacterales;f__Bryobacteraceae;g__Fen-178;s__	iPHoP-RF	96.1	None
Virus_20150700_S15.VIRSorter_NODE_2878_length_9427_cov_5_898741_gene_1_gene_11-120-7499-cat_5	GB_GCA_003152325.1	d__Bacteria;p__Acidobacteriota;c__Terriglobia;o__Bryobacterales;f__Bryobacteraceae;g__PALSA-129;s__PALSA-129 sp003152325	iPHoP-RF	95.7	None
Virus_20150700_S15.VIRSorter_NODE_2878_length_9427_cov_5_898741_gene_1_gene_11-120-7499-cat_5	EMERGEV2_20130700_C2M_mb2.46	d__Bacteria;p__Acidobacteriota;c__Terriglobia;o__Bryobacterales;f__Bryobacteraceae;g__;s__	iPHoP-RF	94.7	None
Virus_20150700_S15.VIRSorter_NODE_2878_length_9427_cov_5_898741_gene_1_gene_11-120-7499-cat_5	EMERGEV2_20120700_S1X_mb2.14	d__Bacteria;p__Acidobacteriota;c__Terriglobia;o__Bryobacterales;f__Bryobacteraceae;g__Fen-178;s__	iPHoP-RF	94.4	None
Virus_20150700_S15.VIRSorter_NODE_2878_length_9427_cov_5_898741_gene_1_gene_11-120-7499-cat_5	GB_GCA_003142355.1	d__Bacteria;p__Acidobacteriota;c__Terriglobia;o__Bryobacterales;f__Bryobacteraceae;g__Fen-178;s__Fen-178 sp003142355	iPHoP-RF	94.4	None
Virus_20150700_S15.VIRSorter_NODE_2878_length_9427_cov_5_898741_gene_1_gene_11-120-7499-cat_5	GB_GCA_003170915.1	d__Bacteria;p__Acidobacteriota;c__Terriglobia;o__Bryobacterales;f__Bryobacteraceae;g__Fen-178;s__Fen-178 sp003170915	iPHoP-RF	94.4	None
Virus_20150700_S15.VIRSorter_NODE_2878_length_9427_cov_5_898741_gene_1_gene_11-120-7499-cat_5	EMERGEV2_20120700_S1D_60	d__Bacteria;p__Acidobacteriota;c__Terriglobia;o__Bryobacterales;f__Bryobacteraceae;g__PALSA-129;s__	blast	93.8	iPHoP-RF;89.50
Virus_20150700_S15.VIRSorter_NODE_2878_length_9427_cov_5_898741_gene_1_gene_11-120-7499-cat_5	EMERGEV2_20110800_S3D_28	d__Bacteria;p__Acidobacteriota;c__Terriglobia;o__Bryobacterales;f__Bryobacteraceae;g__BOG-224;s__	iPHoP-RF	92.4	None
Virus_20150700_S15.VIRSorter_NODE_2878_length_9427_cov_5_898741_gene_1_gene_11-120-7499-cat_5	GB_GCA_003167275.1	d__Bacteria;p__Acidobacteriota;c__Terriglobia;o__Bryobacterales;f__Bryobacteraceae;g__JAIQFL01;s__JAIQFL01 sp003167275	iPHoP-RF	91.8	None
Virus_20150700_S15.VIRSorter_NODE_2878_length_9427_cov_5_898741_gene_1_gene_11-120-7499-cat_5	EMERGEV2_20130700_C1Y_13	d__Bacteria;p__Acidobacteriota;c__Terriglobia;o__Bryobacterales;f__Bryobacteraceae;g__BOG-224;s__	iPHoP-RF	91.1	None
Virus_20150700_S15.VIRSorter_NODE_2878_length_9427_cov_5_898741_gene_1_gene_11-120-7499-cat_5	EMERGEV2_20110700_P2D_mb2.22	d__Bacteria;p__Acidobacteriota;c__Terriglobia;o__Bryobacterales;f__Bryobacteraceae;g__JAIQFL01;s__	iPHoP-RF	90.8	None
Virus_20150700_S15.VIRSorter_NODE_2878_length_9427_cov_5_898741_gene_1_gene_11-120-7499-cat_5	GB_GCA_020073115.1	d__Bacteria;p__Acidobacteriota;c__Terriglobia;o__Bryobacterales;f__Bryobacteraceae;g__BOG-224;s__BOG-224 sp020073115	iPHoP-RF	90.5	None
Virus_20150700_S15.VIRSorter_NODE_2878_length_9427_cov_5_898741_gene_1_gene_11-120-7499-cat_5	GB_GCA_017883355.1	d__Bacteria;p__Acidobacteriota;c__Terriglobia;o__Bryobacterales;f__Bryobacteraceae;g__Solibacter;s__Solibacter sp017883355	iPHoP-RF	90.1	None
Virus_20150700_S15.VIRSorter_NODE_480_length_29844_cov_6_191916_gene_4_gene_17-3183-14942-cat_5	EMERGEV2_20120700_S1D_102	d__Bacteria;p__Acidobacteriota;c__Terriglobia;o__Bryobacterales;f__Bryobacteraceae;g__Solibacter;s__	blast	93.9	iPHoP-RF;73.70
Virus_20150700_S15.VIRSorter_NODE_480_length_29844_cov_6_191916_gene_4_gene_17-3183-14942-cat_5	EMERGEV2_20110800_E3D_18	d__Bacteria;p__Acidobacteriota;c__Terriglobia;o__Bryobacterales;f__Bryobacteraceae;g__PALSA-129;s__	iPHoP-RF	92.8	None
Virus_20150700_S15.VIRSorter_NODE_480_length_29844_cov_6_191916_gene_4_gene_17-3183-14942-cat_5	EMERGEV2_20110800_S3D_28	d__Bacteria;p__Acidobacteriota;c__Terriglobia;o__Bryobacterales;f__Bryobacteraceae;g__BOG-224;s__	blast	90.3	None
Virus_20150700_S15.VIRSorter_NODE_48_length_93900_cov_11_592317_gene_48_gene_89-48703-80769-cat_5	GB_GCA_003142915.1	d__Bacteria;p__Bacteroidota;c__Ignavibacteria;o__Ignavibacteriales;f__Ignavibacteriaceae;g__FEN-1297;s__FEN-1297 sp003142915	blast	92.7	iPHoP-RF;75.40
Virus_20150700_S21.VIRSorter_NODE_1690_length_9540_cov_5_478018-cat_2	EMERGEV2_3300037242_8	d__Bacteria;p__Verrucomicrobiota;c__Verrucomicrobiae;o__Pedosphaerales;f__UBA11358;g__UBA11358;s__	blast	93.8	iPHoP-RF;79.00
Virus_20150700_S21.VIRSorter_NODE_1690_length_9540_cov_5_478018-cat_2	GB_GCA_003152145.1	d__Bacteria;p__Verrucomicrobiota;c__Verrucomicrobiae;o__Pedosphaerales;f__UBA11358;g__PLZL01;s__PLZL01 sp003152145	blast	92	iPHoP-RF;79.30
Virus_20150700_S21.VIRSorter_NODE_1690_length_9540_cov_5_478018-cat_2	EMERGEV2_20110700_P2D_max40.006	d__Bacteria;p__Verrucomicrobiota;c__Verrucomicrobiae;o__Pedosphaerales;f__UBA11358;g__;s__	blast	91.6	iPHoP-RF;79.30
Virus_20150700_S21.VIRSorter_NODE_1690_length_9540_cov_5_478018-cat_2	EMERGEV2_20110700_P2D_8	d__Bacteria;p__Verrucomicrobiota;c__Verrucomicrobiae;o__Pedosphaerales;f__UBA11358;g__UBA11358;s__	blast	90.9	iPHoP-RF;69.10
Virus_20150700_S21.VIRSorter_NODE_1690_length_9540_cov_5_478018-cat_2	EMERGEV2_20160700_E23_20	d__Bacteria;p__Verrucomicrobiota;c__Verrucomicrobiae;o__Pedosphaerales;f__UBA11358;g__UBA11358;s__	blast	90.6	iPHoP-RF;72.20
Virus_20150700_S21.VIRSorter_NODE_60_length_57121_cov_9_754565-cat_2	RS_GCF_009765975.1	d__Bacteria;p__Pseudomonadota;c__Alphaproteobacteria;o__Acetobacterales;f__Acetobacteraceae;g__Rhodopila;s__Rhodopila sp009765975	blast	92.6	iPHoP-RF;64.00
Virus_20150700_S21.VIRSorter_NODE_60_length_57121_cov_9_754565-cat_2	GB_GCA_903915725.1	d__Bacteria;p__Pseudomonadota;c__Alphaproteobacteria;o__Acetobacterales;f__Acetobacteraceae;g__Rhodopila;s__Rhodopila sp903915725	blast	92.1	iPHoP-RF;55.20
Virus_20150700_S21.VIRSorter_NODE_60_length_57121_cov_9_754565-cat_2	GB_GCA_903944925.1	d__Bacteria;p__Pseudomonadota;c__Alphaproteobacteria;o__Acetobacterales;f__Acetobacteraceae;g__Rhodopila;s__Rhodopila sp903944925	blast	92.1	iPHoP-RF;58.20
Virus_20150700_S21.VIRSorter_NODE_60_length_57121_cov_9_754565-cat_2	GB_GCA_903851415.1	d__Bacteria;p__Pseudomonadota;c__Alphaproteobacteria;o__Acetobacterales;f__Acetobacteraceae;g__Rhodopila;s__Rhodopila sp903851415	blast	91.9	iPHoP-RF;59.50
Virus_20150700_S21.VIRSorter_NODE_60_length_57121_cov_9_754565-cat_2	EMERGEV2_Bog.Unlabelled.R1.T2.F3.1.46	d__Bacteria;p__Pseudomonadota;c__Alphaproteobacteria;o__Acetobacterales;f__Acetobacteraceae;g__;s__	blast	90.9	None
Virus_20150700_S24.VIRSorter_NODE_3480_length_9090_cov_5_512673-cat_2	EMERGEV2_20120600_S1D_mb2.29	d__Bacteria;p__Acidobacteriota;c__Terriglobia;o__Terriglobales;f__Acidobacteriaceae;g__Terracidiphilus;s__	iPHoP-RF	95.4	blast;93.50
Virus_20150700_S24.VIRSorter_NODE_3480_length_9090_cov_5_512673-cat_2	EMERGEV2_20110700_P2D_mb2.61	d__Bacteria;p__Acidobacteriota;c__Terriglobia;o__Terriglobales;f__Acidobacteriaceae;g__Terracidiphilus;s__	iPHoP-RF	94.4	blast;93.40
Virus_20150700_S24.VIRSorter_NODE_3480_length_9090_cov_5_512673-cat_2	EMERGEV2_20111000_P3D_gm2_bin_18	d__Bacteria;p__Acidobacteriota;c__Terriglobia;o__Terriglobales;f__Acidobacteriaceae;g__Terracidiphilus;s__	iPHoP-RF	94.4	blast;93.80
Virus_20150700_S24.VIRSorter_NODE_3480_length_9090_cov_5_512673-cat_2	GB_GCA_003134855.1	d__Bacteria;p__Acidobacteriota;c__Terriglobia;o__Terriglobales;f__Acidobacteriaceae;g__Terracidiphilus;s__Terracidiphilus sp003134855	iPHoP-RF	94.4	blast;93.80
Virus_20150700_S24.VIRSorter_NODE_3480_length_9090_cov_5_512673-cat_2	GB_GCA_003159355.1	d__Bacteria;p__Acidobacteriota;c__Terriglobia;o__Terriglobales;f__Acidobacteriaceae;g__Terracidiphilus;s__Terracidiphilus sp003159355	blast	93.5	iPHoP-RF;88.90
Virus_20150700_S24.VIRSorter_NODE_3480_length_9090_cov_5_512673-cat_2	GB_GCA_003167305.1	d__Bacteria;p__Acidobacteriota;c__Terriglobia;o__Terriglobales;f__Acidobacteriaceae;g__Terracidiphilus;s__Terracidiphilus sp003167305	iPHoP-RF	93.1	None
Virus_20150700_S24.VIRSorter_NODE_3480_length_9090_cov_5_512673-cat_2	EMERGEV2_20110800_P2D_10	d__Bacteria;p__Acidobacteriota;c__Terriglobia;o__Terriglobales;f__Acidobacteriaceae;g__Terracidiphilus;s__	blast	92.1	iPHoP-RF;78.30
Virus_20150700_S24.VIRSorter_NODE_3480_length_9090_cov_5_512673-cat_2	EMERGEV2_20120700_S1D_mb2.426	d__Bacteria;p__Acidobacteriota;c__Terriglobia;o__Terriglobales;f__Acidobacteriaceae;g__Terracidiphilus;s__	blast	92.1	iPHoP-RF;74.10
Virus_20150700_S24.VIRSorter_NODE_3480_length_9090_cov_5_512673-cat_2	EMERGEV2_20120700_S3X_3	d__Bacteria;p__Acidobacteriota;c__Terriglobia;o__Terriglobales;f__Acidobacteriaceae;g__Terracidiphilus;s__	blast	92.1	iPHoP-RF;79.30
Virus_20150700_S24.VIRSorter_NODE_3480_length_9090_cov_5_512673-cat_2	EMERGEV2_20130700_C2D_3	d__Bacteria;p__Acidobacteriota;c__Terriglobia;o__Terriglobales;f__Acidobacteriaceae;g__Terracidiphilus;s__	blast	92.1	iPHoP-RF;83.90
Virus_20150700_S24.VIRSorter_NODE_3480_length_9090_cov_5_512673-cat_2	EMERGEV2_20130700_E2Y_mb2.45	d__Bacteria;p__Acidobacteriota;c__Terriglobia;o__Terriglobales;f__Acidobacteriaceae;g__Terracidiphilus;s__	blast	92.1	iPHoP-RF;87.90
Virus_20150700_S24.VIRSorter_NODE_3480_length_9090_cov_5_512673-cat_2	EMERGEV2_20140700_E22_mb2.17	d__Bacteria;p__Acidobacteriota;c__Terriglobia;o__Terriglobales;f__Acidobacteriaceae;g__Terracidiphilus;s__	iPHoP-RF	92.1	None
Virus_20150700_S24.VIRSorter_NODE_3480_length_9090_cov_5_512673-cat_2	EMERGEV2_20140700_S11_gm2_bin_1	d__Bacteria;p__Acidobacteriota;c__Terriglobia;o__Terriglobales;f__Acidobacteriaceae;g__Terracidiphilus;s__	blast	92.1	iPHoP-RF;86.30
Virus_20150700_S24.VIRSorter_NODE_3480_length_9090_cov_5_512673-cat_2	EMERGEV2_20140700_S21_mb2.57	d__Bacteria;p__Acidobacteriota;c__Terriglobia;o__Terriglobales;f__Acidobacteriaceae;g__Terracidiphilus;s__	blast	92.1	iPHoP-RF;78.00
Virus_20150700_S24.VIRSorter_NODE_3480_length_9090_cov_5_512673-cat_2	EMERGEV2_20150700_E14_10	d__Bacteria;p__Acidobacteriota;c__Terriglobia;o__Terriglobales;f__Acidobacteriaceae;g__Terracidiphilus;s__	blast	92.1	iPHoP-RF;77.50
Virus_20150700_S24.VIRSorter_NODE_3480_length_9090_cov_5_512673-cat_2	EMERGEV2_20160700_E25_mb2.45	d__Bacteria;p__Acidobacteriota;c__Terriglobia;o__Terriglobales;f__Acidobacteriaceae;g__Terracidiphilus;s__	blast	92.1	iPHoP-RF;85.40
Virus_20150700_S24.VIRSorter_NODE_3480_length_9090_cov_5_512673-cat_2	EMERGEV2_20170700_S34_mb2.56	d__Bacteria;p__Acidobacteriota;c__Terriglobia;o__Terriglobales;f__Acidobacteriaceae;g__Terracidiphilus;s__	blast	92.1	iPHoP-RF;77.10
Virus_20150700_S24.VIRSorter_NODE_3480_length_9090_cov_5_512673-cat_2	EMERGEV2_Fen.Labelled.R2.T3.F4.1.13	d__Bacteria;p__Acidobacteriota;c__Terriglobia;o__Terriglobales;f__Acidobacteriaceae;g__Terracidiphilus;s__	blast	92.1	iPHoP-RF;79.50
Virus_20150700_S24.VIRSorter_NODE_3480_length_9090_cov_5_512673-cat_2	GB_GCA_003138365.1	d__Bacteria;p__Acidobacteriota;c__Terriglobia;o__Terriglobales;f__Acidobacteriaceae;g__Terracidiphilus;s__Terracidiphilus sp003138365	blast	92.1	iPHoP-RF;70.40
Virus_20150700_S24.VIRSorter_NODE_3480_length_9090_cov_5_512673-cat_2	EMERGEV2_20110800_S3D_mb_specific.21	d__Bacteria;p__Acidobacteriota;c__Terriglobia;o__Terriglobales;f__Acidobacteriaceae;g__Terracidiphilus;s__	blast	92	iPHoP-RF;57.10
Virus_20150700_S24.VIRSorter_NODE_3480_length_9090_cov_5_512673-cat_2	EMERGEV2_20120700_S1D_mb2.241	d__Bacteria;p__Acidobacteriota;c__Terriglobia;o__Terriglobales;f__Acidobacteriaceae;g__Terracidiphilus;s__	blast	92	iPHoP-RF;76.40
Virus_20150700_S24.VIRSorter_NODE_3480_length_9090_cov_5_512673-cat_2	EMERGEV2_20170700_S34_10	d__Bacteria;p__Acidobacteriota;c__Terriglobia;o__Terriglobales;f__Acidobacteriaceae;g__Terracidiphilus;s__	blast	92	iPHoP-RF;65.30
Virus_20150700_S24.VIRSorter_NODE_3480_length_9090_cov_5_512673-cat_2	EMERGEV2_Bog.Unlabelled.R2.T3.F2.1.14	d__Bacteria;p__Acidobacteriota;c__Terriglobia;o__Terriglobales;f__Acidobacteriaceae;g__Terracidiphilus;s__	blast	92	None
Virus_20150700_S24.VIRSorter_NODE_3480_length_9090_cov_5_512673-cat_2	GB_GCA_003138515.1	d__Bacteria;p__Acidobacteriota;c__Terriglobia;o__Terriglobales;f__Acidobacteriaceae;g__Terracidiphilus;s__Terracidiphilus sp003138515	blast	92	iPHoP-RF;61.10
Virus_20150700_S24.VIRSorter_NODE_3480_length_9090_cov_5_512673-cat_2	GB_GCA_003156495.1	d__Bacteria;p__Acidobacteriota;c__Terriglobia;o__Terriglobales;f__Acidobacteriaceae;g__Terracidiphilus;s__Terracidiphilus sp003156495	blast	92	iPHoP-RF;50.40
Virus_20150700_S24.VIRSorter_NODE_3480_length_9090_cov_5_512673-cat_2	GB_GCA_003170825.1	d__Bacteria;p__Acidobacteriota;c__Terriglobia;o__Terriglobales;f__Acidobacteriaceae;g__Terracidiphilus;s__Terracidiphilus sp003170825	blast	92	iPHoP-RF;82.20
Virus_20150700_S24.VIRSorter_NODE_3480_length_9090_cov_5_512673-cat_2	GB_GCA_021785495.1	d__Bacteria;p__Acidobacteriota;c__Terriglobia;o__Terriglobales;f__Acidobacteriaceae;g__Terracidiphilus;s__Terracidiphilus sp021785495	blast	92	None
Virus_20150700_S24.VIRSorter_NODE_3480_length_9090_cov_5_512673-cat_2	EMERGEV2_20110600_P2S_mb2.3	d__Bacteria;p__Acidobacteriota;c__Terriglobia;o__Terriglobales;f__Acidobacteriaceae;g__Terracidiphilus;s__	blast	91.9	iPHoP-RF;70.90
Virus_20150700_S24.VIRSorter_NODE_3480_length_9090_cov_5_512673-cat_2	EMERGEV2_20120700_P3D_93	d__Bacteria;p__Acidobacteriota;c__Terriglobia;o__Terriglobales;f__Acidobacteriaceae;g__Terracidiphilus;s__	blast	91.9	iPHoP-RF;60.30
Virus_20150700_S24.VIRSorter_NODE_3480_length_9090_cov_5_512673-cat_2	EMERGEV2_20120700_P3D_mb2.102	d__Bacteria;p__Acidobacteriota;c__Terriglobia;o__Terriglobales;f__Acidobacteriaceae;g__Terracidiphilus;s__	blast	91.9	iPHoP-RF;73.20
Virus_20150700_S24.VIRSorter_NODE_3480_length_9090_cov_5_512673-cat_2	EMERGEV2_20120700_S1D_1	d__Bacteria;p__Acidobacteriota;c__Terriglobia;o__Terriglobales;f__Acidobacteriaceae;g__Terracidiphilus;s__	blast	91.9	iPHoP-RF;69.10
Virus_20150700_S24.VIRSorter_NODE_3480_length_9090_cov_5_512673-cat_2	EMERGEV2_20130700_C2Y_gm2_bin_4	d__Bacteria;p__Acidobacteriota;c__Terriglobia;o__Terriglobales;f__Acidobacteriaceae;g__Terracidiphilus;s__	blast	91.9	iPHoP-RF;71.50
Virus_20150700_S24.VIRSorter_NODE_3480_length_9090_cov_5_512673-cat_2	EMERGEV2_20160700_P15_mb_specific.24	d__Bacteria;p__Acidobacteriota;c__Terriglobia;o__Terriglobales;f__Acidobacteriaceae;g__Terracidiphilus;s__	blast	91.9	iPHoP-RF;75.00
Virus_20150700_S24.VIRSorter_NODE_3480_length_9090_cov_5_512673-cat_2	EMERGEV2_20170700_S24_mb2.12	d__Bacteria;p__Acidobacteriota;c__Terriglobia;o__Terriglobales;f__Acidobacteriaceae;g__Terracidiphilus;s__	blast	91.9	iPHoP-RF;53.60
Virus_20150700_S24.VIRSorter_NODE_3480_length_9090_cov_5_512673-cat_2	EMERGEV2_3300023248_5	d__Bacteria;p__Acidobacteriota;c__Terriglobia;o__Terriglobales;f__Acidobacteriaceae;g__Terracidiphilus;s__	blast	91.9	iPHoP-RF;56.00
Virus_20150700_S24.VIRSorter_NODE_3480_length_9090_cov_5_512673-cat_2	GB_GCA_002314435.1	d__Bacteria;p__Acidobacteriota;c__Terriglobia;o__Terriglobales;f__Acidobacteriaceae;g__Terracidiphilus;s__Terracidiphilus sp002314435	blast	91.9	iPHoP-RF;75.40
Virus_20150700_S24.VIRSorter_NODE_3480_length_9090_cov_5_512673-cat_2	GB_GCA_003151985.1	d__Bacteria;p__Acidobacteriota;c__Terriglobia;o__Terriglobales;f__Acidobacteriaceae;g__Terracidiphilus;s__Terracidiphilus sp003151985	blast	91.9	iPHoP-RF;67.50
Virus_20150700_S24.VIRSorter_NODE_3480_length_9090_cov_5_512673-cat_2	GB_GCA_003165095.1	d__Bacteria;p__Acidobacteriota;c__Terriglobia;o__Terriglobales;f__Acidobacteriaceae;g__Terracidiphilus;s__Terracidiphilus sp003165095	blast	91.9	iPHoP-RF;68.00
Virus_20150700_S24.VIRSorter_NODE_3480_length_9090_cov_5_512673-cat_2	GB_GCA_021780075.1	d__Bacteria;p__Acidobacteriota;c__Terriglobia;o__Terriglobales;f__Acidobacteriaceae;g__Terracidiphilus;s__Terracidiphilus sp021780075	blast	91.9	iPHoP-RF;61.40
Virus_20150700_S24.VIRSorter_NODE_3480_length_9090_cov_5_512673-cat_2	GB_GCA_021846945.1	d__Bacteria;p__Acidobacteriota;c__Terriglobia;o__Terriglobales;f__Acidobacteriaceae;g__Terracidiphilus;s__Terracidiphilus sp021846945	blast	91.9	iPHoP-RF;64.80
Virus_20150700_S24.VIRSorter_NODE_3480_length_9090_cov_5_512673-cat_2	GB_GCA_021846985.1	d__Bacteria;p__Acidobacteriota;c__Terriglobia;o__Terriglobales;f__Acidobacteriaceae;g__Terracidiphilus;s__Terracidiphilus sp021846985	blast	91.9	iPHoP-RF;61.10
Virus_20150700_S24.VIRSorter_NODE_3480_length_9090_cov_5_512673-cat_2	GB_GCA_903828675.1	d__Bacteria;p__Acidobacteriota;c__Terriglobia;o__Terriglobales;f__Acidobacteriaceae;g__Terracidiphilus;s__Terracidiphilus sp903828675	blast	91.9	iPHoP-RF;66.80
Virus_20150700_S24.VIRSorter_NODE_3480_length_9090_cov_5_512673-cat_2	GB_GCA_903849645.1	d__Bacteria;p__Acidobacteriota;c__Terriglobia;o__Terriglobales;f__Acidobacteriaceae;g__Terracidiphilus;s__Terracidiphilus sp903849645	blast	91.9	iPHoP-RF;71.50
Virus_20150700_S24.VIRSorter_NODE_3480_length_9090_cov_5_512673-cat_2	GB_GCA_903911925.1	d__Bacteria;p__Acidobacteriota;c__Terriglobia;o__Terriglobales;f__Acidobacteriaceae;g__Terracidiphilus;s__Terracidiphilus sp903911925	blast	91.9	iPHoP-RF;68.20
Virus_20150700_S24.VIRSorter_NODE_3480_length_9090_cov_5_512673-cat_2	EMERGEV2_20110800_E3D_gm2_bin_35	d__Bacteria;p__Acidobacteriota;c__Terriglobia;o__Terriglobales;f__Acidobacteriaceae;g__Terracidiphilus;s__	blast	91.8	iPHoP-RF;62.50
Virus_20150700_S24.VIRSorter_NODE_3480_length_9090_cov_5_512673-cat_2	EMERGEV2_20111000_P3D_1	d__Bacteria;p__Acidobacteriota;c__Terriglobia;o__Terriglobales;f__Acidobacteriaceae;g__Terracidiphilus;s__	blast	91.8	iPHoP-RF;62.20
Virus_20150700_S24.VIRSorter_NODE_3480_length_9090_cov_5_512673-cat_2	EMERGEV2_20120600_E3D_mb2.110	d__Bacteria;p__Acidobacteriota;c__Terriglobia;o__Terriglobales;f__Acidobacteriaceae;g__Terracidiphilus;s__	blast	91.8	iPHoP-RF;57.10
Virus_20150700_S24.VIRSorter_NODE_3480_length_9090_cov_5_512673-cat_2	EMERGEV2_20120700_S1D_104	d__Bacteria;p__Acidobacteriota;c__Terriglobia;o__Terriglobales;f__Acidobacteriaceae;g__Terracidiphilus;s__	blast	91.8	iPHoP-RF;50.20
Virus_20150700_S24.VIRSorter_NODE_3480_length_9090_cov_5_512673-cat_2	EMERGEV2_20120700_S1D_114	d__Bacteria;p__Acidobacteriota;c__Terriglobia;o__Terriglobales;f__Acidobacteriaceae;g__Terracidiphilus;s__	blast	91.8	iPHoP-RF;60.10
Virus_20150700_S24.VIRSorter_NODE_3480_length_9090_cov_5_512673-cat_2	EMERGEV2_20120700_S1D_57	d__Bacteria;p__Acidobacteriota;c__Terriglobia;o__Terriglobales;f__Acidobacteriaceae;g__Terracidiphilus;s__	blast	91.8	iPHoP-RF;80.00
Virus_20150700_S24.VIRSorter_NODE_3480_length_9090_cov_5_512673-cat_2	EMERGEV2_20120700_S2X_1	d__Bacteria;p__Acidobacteriota;c__Terriglobia;o__Terriglobales;f__Acidobacteriaceae;g__Terracidiphilus;s__	blast	91.8	iPHoP-RF;77.50
Virus_20150700_S24.VIRSorter_NODE_3480_length_9090_cov_5_512673-cat_2	EMERGEV2_20120800_E1D_18	d__Bacteria;p__Acidobacteriota;c__Terriglobia;o__Terriglobales;f__Acidobacteriaceae;g__Terracidiphilus;s__	blast	91.8	iPHoP-RF;50.70
Virus_20150700_S24.VIRSorter_NODE_3480_length_9090_cov_5_512673-cat_2	EMERGEV2_20120800_S3X_3	d__Bacteria;p__Acidobacteriota;c__Terriglobia;o__Terriglobales;f__Acidobacteriaceae;g__Terracidiphilus;s__	blast	91.8	iPHoP-RF;79.80
Virus_20150700_S24.VIRSorter_NODE_3480_length_9090_cov_5_512673-cat_2	EMERGEV2_20130700_S1Z_4	d__Bacteria;p__Acidobacteriota;c__Terriglobia;o__Terriglobales;f__Acidobacteriaceae;g__Terracidiphilus;s__	blast	91.8	iPHoP-RF;61.40
Virus_20150700_S24.VIRSorter_NODE_3480_length_9090_cov_5_512673-cat_2	EMERGEV2_20140700_S31_mb_veryspecific.4	d__Bacteria;p__Acidobacteriota;c__Terriglobia;o__Terriglobales;f__Acidobacteriaceae;g__Terracidiphilus;s__	blast	91.8	iPHoP-RF;68.60
Virus_20150700_S24.VIRSorter_NODE_3480_length_9090_cov_5_512673-cat_2	EMERGEV2_20150700_P31_13	d__Bacteria;p__Acidobacteriota;c__Terriglobia;o__Terriglobales;f__Acidobacteriaceae;g__Terracidiphilus;s__	blast	91.8	None
Virus_20150700_S24.VIRSorter_NODE_3480_length_9090_cov_5_512673-cat_2	EMERGEV2_3300047661_3	d__Bacteria;p__Acidobacteriota;c__Terriglobia;o__Terriglobales;f__Acidobacteriaceae;g__Terracidiphilus;s__	blast	91.8	iPHoP-RF;58.40
Virus_20150700_S24.VIRSorter_NODE_3480_length_9090_cov_5_512673-cat_2	EMERGEV2_Palsa.None.R2.T0.1.43	d__Bacteria;p__Acidobacteriota;c__Terriglobia;o__Terriglobales;f__Acidobacteriaceae;g__Terracidiphilus;s__	blast	91.8	iPHoP-RF;56.50
Virus_20150700_S24.VIRSorter_NODE_3480_length_9090_cov_5_512673-cat_2	GB_GCA_003134815.1	d__Bacteria;p__Acidobacteriota;c__Terriglobia;o__Terriglobales;f__Acidobacteriaceae;g__Terracidiphilus;s__Terracidiphilus sp003134815	blast	91.8	iPHoP-RF;61.90
Virus_20150700_S24.VIRSorter_NODE_3480_length_9090_cov_5_512673-cat_2	GB_GCA_003142935.1	d__Bacteria;p__Acidobacteriota;c__Terriglobia;o__Terriglobales;f__Acidobacteriaceae;g__Terracidiphilus;s__Terracidiphilus sp003142935	blast	91.8	iPHoP-RF;51.70
Virus_20150700_S24.VIRSorter_NODE_3480_length_9090_cov_5_512673-cat_2	GB_GCA_003151435.1	d__Bacteria;p__Acidobacteriota;c__Terriglobia;o__Terriglobales;f__Acidobacteriaceae;g__Terracidiphilus;s__Terracidiphilus sp003151435	blast	91.8	iPHoP-RF;60.60
Virus_20150700_S24.VIRSorter_NODE_3480_length_9090_cov_5_512673-cat_2	GB_GCA_003165075.1	d__Bacteria;p__Acidobacteriota;c__Terriglobia;o__Terriglobales;f__Acidobacteriaceae;g__Terracidiphilus;s__Terracidiphilus sp003165075	blast	91.8	iPHoP-RF;54.90
Virus_20150700_S24.VIRSorter_NODE_3480_length_9090_cov_5_512673-cat_2	GB_GCA_003166055.1	d__Bacteria;p__Acidobacteriota;c__Terriglobia;o__Terriglobales;f__Acidobacteriaceae;g__Terracidiphilus;s__Terracidiphilus sp003166055	blast	91.8	iPHoP-RF;62.20
Virus_20150700_S24.VIRSorter_NODE_3480_length_9090_cov_5_512673-cat_2	GB_GCA_003171315.1	d__Bacteria;p__Acidobacteriota;c__Terriglobia;o__Terriglobales;f__Acidobacteriaceae;g__Terracidiphilus;s__Terracidiphilus sp003171315	blast	91.8	iPHoP-RF;72.20
Virus_20150700_S24.VIRSorter_NODE_3480_length_9090_cov_5_512673-cat_2	GB_GCA_008682415.1	d__Bacteria;p__Acidobacteriota;c__Terriglobia;o__Terriglobales;f__Acidobacteriaceae;g__Terracidiphilus;s__Terracidiphilus sp008682415	blast	91.8	iPHoP-RF;75.00
Virus_20150700_S24.VIRSorter_NODE_3480_length_9090_cov_5_512673-cat_2	GB_GCA_015654835.1	d__Bacteria;p__Acidobacteriota;c__Terriglobia;o__Terriglobales;f__Acidobacteriaceae;g__Terracidiphilus;s__Terracidiphilus sp015654835	blast	91.8	None
Virus_20150700_S24.VIRSorter_NODE_3480_length_9090_cov_5_512673-cat_2	GB_GCA_021790995.1	d__Bacteria;p__Acidobacteriota;c__Terriglobia;o__Terriglobales;f__Acidobacteriaceae;g__Terracidiphilus;s__Terracidiphilus sp021790995	blast	91.8	iPHoP-RF;75.70
Virus_20150700_S24.VIRSorter_NODE_3480_length_9090_cov_5_512673-cat_2	GB_GCA_021800255.1	d__Bacteria;p__Acidobacteriota;c__Terriglobia;o__Terriglobales;f__Acidobacteriaceae;g__Terracidiphilus;s__Terracidiphilus sp021800255	blast	91.8	iPHoP-RF;60.30
Virus_20150700_S24.VIRSorter_NODE_3480_length_9090_cov_5_512673-cat_2	GB_GCA_021803035.1	d__Bacteria;p__Acidobacteriota;c__Terriglobia;o__Terriglobales;f__Acidobacteriaceae;g__Terracidiphilus;s__Terracidiphilus sp021803035	blast	91.8	None
Virus_20150700_S24.VIRSorter_NODE_3480_length_9090_cov_5_512673-cat_2	GB_GCA_021811745.1	d__Bacteria;p__Acidobacteriota;c__Terriglobia;o__Terriglobales;f__Acidobacteriaceae;g__Terracidiphilus;s__Terracidiphilus sp021811745	blast	91.8	None
Virus_20150700_S24.VIRSorter_NODE_3480_length_9090_cov_5_512673-cat_2	GB_GCA_021828835.1	d__Bacteria;p__Acidobacteriota;c__Terriglobia;o__Terriglobales;f__Acidobacteriaceae;g__Terracidiphilus;s__Terracidiphilus sp021828835	blast	91.8	iPHoP-RF;63.80
Virus_20150700_S24.VIRSorter_NODE_3480_length_9090_cov_5_512673-cat_2	GB_GCA_903842065.1	d__Bacteria;p__Acidobacteriota;c__Terriglobia;o__Terriglobales;f__Acidobacteriaceae;g__Terracidiphilus;s__Terracidiphilus sp903842065	blast	91.8	iPHoP-RF;63.00
Virus_20150700_S24.VIRSorter_NODE_3480_length_9090_cov_5_512673-cat_2	GB_GCA_903842845.1	d__Bacteria;p__Acidobacteriota;c__Terriglobia;o__Terriglobales;f__Acidobacteriaceae;g__CAIMNN01;s__CAIMNN01 sp903842845	blast	91.4	None
Virus_20150700_S24.VIRSorter_NODE_5922_length_6277_cov_4_357441-cat_2	EMERGEV2_20120800_E3S_6	d__Bacteria;p__Acidobacteriota;c__Terriglobia;o__Bryobacterales;f__Bryobacteraceae;g__Fen-178;s__	blast	91.2	iPHoP-RF;60.10
Virus_20150700_S24.VIRSorter_NODE_5922_length_6277_cov_4_357441-cat_2	GB_GCA_023381515.1	d__Bacteria;p__Chloroflexota;c__Anaerolineae;o__UBA4142;f__UBA4142;g__JAMDCU01;s__JAMDCU01 sp023381515	blast	90.8	None
Virus_20150700_S25.VIRSorter_NODE_1_length_325349_cov_9_064508_gene_113_gene_226-109538-203511-cat_5	EMERGEV2_20150700_S25_mb2.15	d__Archaea;p__Methanobacteriota;c__Methanobacteria;o__Methanobacteriales;f__Methanobacteriaceae;g__Methanobacterium_A;s__	blast	96.9	iPHoP-RF;73.70
Virus_20150700_S25.VIRSorter_NODE_1_length_325349_cov_9_064508_gene_113_gene_226-109538-203511-cat_5	GB_GCA_003166335.1	d__Archaea;p__Methanobacteriota;c__Methanobacteria;o__Methanobacteriales;f__Methanobacteriaceae;g__Methanobacterium_A;s__Methanobacterium_A sp003166335	blast	96.8	iPHoP-RF;71.70
Virus_20150700_S25.VIRSorter_NODE_1_length_325349_cov_9_064508_gene_113_gene_226-109538-203511-cat_5	EMERGEV2_3300051218_9	d__Archaea;p__Methanobacteriota;c__Methanobacteria;o__Methanobacteriales;f__Methanobacteriaceae;g__Methanobacterium_A;s__	blast	90.8	None
Virus_20150700_S25.VIRSorter_NODE_1_length_325349_cov_9_064508_gene_113_gene_226-109538-203511-cat_5	GB_GCA_003161815.1	d__Archaea;p__Methanobacteriota;c__Methanobacteria;o__Methanobacteriales;f__Methanobacteriaceae;g__Methanobacterium_A;s__Methanobacterium_A sp003161815	blast	90.4	iPHoP-RF;63.00
Virus_20150700_S25.VIRSorter_NODE_1_length_325349_cov_9_064508_gene_113_gene_226-109538-203511-cat_5	GB_GCA_015661405.1	d__Archaea;p__Methanobacteriota;c__Methanobacteria;o__Methanobacteriales;f__Methanobacteriaceae;g__Methanobacterium_A;s__Methanobacterium_A sp015661405	blast	90.2	None
Virus_20150700_S25.VIRSorter_NODE_1_length_325349_cov_9_064508_gene_113_gene_226-109538-203511-cat_5	EMERGEV2_3300051218_6	d__Archaea;p__Methanobacteriota;c__Methanobacteria;o__Methanobacteriales;f__Methanobacteriaceae;g__Methanobacterium_A;s__	blast	90.1	None
Virus_20150700_S25.VIRSorter_NODE_785_length_21447_cov_6_764164-cat_2	EMERGEV2_20110800_S3D_14	d__Bacteria;p__Verrucomicrobiota;c__Verrucomicrobiae;o__Pedosphaerales;f__Palsa-1400;g__;s__	blast	93.7	iPHoP-RF;64.30
Virus_20150700_S25.VIRSorter_NODE_785_length_21447_cov_6_764164-cat_2	EMERGEV2_3300038478_6	d__Bacteria;p__Verrucomicrobiota;c__Verrucomicrobiae;o__Pedosphaerales;f__Palsa-1400;g__Palsa-1400;s__	blast	93.1	iPHoP-RF;62.70
Virus_20150700_S25.VIRSorter_NODE_964_length_18979_cov_4_772511-cat_2	EMERGEV2_20120700_S1D_mb2.426	d__Bacteria;p__Acidobacteriota;c__Terriglobia;o__Terriglobales;f__Acidobacteriaceae;g__Terracidiphilus;s__	iPHoP-RF	90.8	None
Virus_20150700_S33.VIRSorter_NODE_2063_length_9990_cov_4_128334-cat_2	GB_GCA_008017155.1	d__Bacteria;p__Pseudomonadota;c__Gammaproteobacteria;o__Burkholderiales;f__UBA11063;g__Aquella;s__Aquella sp008017155	iPHoP-RF	90.1	None
Virus_20150700_S33.VIRSorter_NODE_328_length_30058_cov_6_072993_gene_1_gene_14-0-16319-cat_5	EMERGEV2_20110800_S3M_mb_veryspecific.5	d__Bacteria;p__Acidobacteriota;c__Terriglobia;o__Terriglobales;f__Acidobacteriaceae;g__Terracidiphilus;s__	iPHoP-RF	96.1	None
Virus_20150700_S33.VIRSorter_NODE_328_length_30058_cov_6_072993_gene_1_gene_14-0-16319-cat_5	EMERGEV2_20140700_S16_1	d__Bacteria;p__Acidobacteriota;c__Terriglobia;o__Terriglobales;f__Acidobacteriaceae;g__Terracidiphilus;s__	iPHoP-RF	96.1	None
Virus_20150700_S33.VIRSorter_NODE_328_length_30058_cov_6_072993_gene_1_gene_14-0-16319-cat_5	EMERGEV2_20150700_E15_mb_specific.2	d__Bacteria;p__Acidobacteriota;c__Terriglobia;o__Terriglobales;f__Acidobacteriaceae;g__Terracidiphilus;s__	iPHoP-RF	95.7	None
Virus_20150700_S33.VIRSorter_NODE_328_length_30058_cov_6_072993_gene_1_gene_14-0-16319-cat_5	EMERGEV2_20120800_S3X_3	d__Bacteria;p__Acidobacteriota;c__Terriglobia;o__Terriglobales;f__Acidobacteriaceae;g__Terracidiphilus;s__	iPHoP-RF	95.4	blast;91.90
Virus_20150700_S33.VIRSorter_NODE_328_length_30058_cov_6_072993_gene_1_gene_14-0-16319-cat_5	GB_GCA_003165935.1	d__Bacteria;p__Acidobacteriota;c__Terriglobia;o__Terriglobales;f__Acidobacteriaceae;g__Terracidiphilus;s__Terracidiphilus sp003165935	iPHoP-RF	95.4	None
Virus_20150700_S33.VIRSorter_NODE_328_length_30058_cov_6_072993_gene_1_gene_14-0-16319-cat_5	GB_GCA_003166055.1	d__Bacteria;p__Acidobacteriota;c__Terriglobia;o__Terriglobales;f__Acidobacteriaceae;g__Terracidiphilus;s__Terracidiphilus sp003166055	iPHoP-RF	95.4	blast;91.90
Virus_20150700_S33.VIRSorter_NODE_328_length_30058_cov_6_072993_gene_1_gene_14-0-16319-cat_5	EMERGEV2_20120700_S2X_1	d__Bacteria;p__Acidobacteriota;c__Terriglobia;o__Terriglobales;f__Acidobacteriaceae;g__Terracidiphilus;s__	iPHoP-RF	95.1	blast;93.40
Virus_20150700_S33.VIRSorter_NODE_328_length_30058_cov_6_072993_gene_1_gene_14-0-16319-cat_5	EMERGEV2_20120700_S1D_mb2.241	d__Bacteria;p__Acidobacteriota;c__Terriglobia;o__Terriglobales;f__Acidobacteriaceae;g__Terracidiphilus;s__	iPHoP-RF	94.7	blast;92.10
Virus_20150700_S33.VIRSorter_NODE_328_length_30058_cov_6_072993_gene_1_gene_14-0-16319-cat_5	EMERGEV2_20120700_S1D_mb2.389	d__Bacteria;p__Acidobacteriota;c__Terriglobia;o__Terriglobales;f__Acidobacteriaceae;g__Terracidiphilus;s__	iPHoP-RF	94.4	None
Virus_20150700_S33.VIRSorter_NODE_328_length_30058_cov_6_072993_gene_1_gene_14-0-16319-cat_5	EMERGEV2_20140700_S31_mb_veryspecific.4	d__Bacteria;p__Acidobacteriota;c__Terriglobia;o__Terriglobales;f__Acidobacteriaceae;g__Terracidiphilus;s__	iPHoP-RF	94.4	blast;91.90
Virus_20150700_S33.VIRSorter_NODE_328_length_30058_cov_6_072993_gene_1_gene_14-0-16319-cat_5	EMERGEV2_20150700_P31_13	d__Bacteria;p__Acidobacteriota;c__Terriglobia;o__Terriglobales;f__Acidobacteriaceae;g__Terracidiphilus;s__	iPHoP-RF	94.4	None
Virus_20150700_S33.VIRSorter_NODE_328_length_30058_cov_6_072993_gene_1_gene_14-0-16319-cat_5	GB_GCA_003171315.1	d__Bacteria;p__Acidobacteriota;c__Terriglobia;o__Terriglobales;f__Acidobacteriaceae;g__Terracidiphilus;s__Terracidiphilus sp003171315	iPHoP-RF	94.1	blast;91.70
Virus_20150700_S33.VIRSorter_NODE_328_length_30058_cov_6_072993_gene_1_gene_14-0-16319-cat_5	EMERGEV2_20111000_P3D_gm2_bin_18	d__Bacteria;p__Acidobacteriota;c__Terriglobia;o__Terriglobales;f__Acidobacteriaceae;g__Terracidiphilus;s__	blast	93.6	iPHoP-RF;86.70
Virus_20150700_S33.VIRSorter_NODE_328_length_30058_cov_6_072993_gene_1_gene_14-0-16319-cat_5	EMERGEV2_20110700_P2D_mb2.61	d__Bacteria;p__Acidobacteriota;c__Terriglobia;o__Terriglobales;f__Acidobacteriaceae;g__Terracidiphilus;s__	blast	93.4	iPHoP-RF;87.30
Virus_20150700_S33.VIRSorter_NODE_328_length_30058_cov_6_072993_gene_1_gene_14-0-16319-cat_5	EMERGEV2_20130700_C2D_3	d__Bacteria;p__Acidobacteriota;c__Terriglobia;o__Terriglobales;f__Acidobacteriaceae;g__Terracidiphilus;s__	iPHoP-RF	93.4	blast;92.00
Virus_20150700_S33.VIRSorter_NODE_328_length_30058_cov_6_072993_gene_1_gene_14-0-16319-cat_5	EMERGEV2_20170700_S35_mb2.49	d__Bacteria;p__Acidobacteriota;c__Terriglobia;o__Terriglobales;f__Acidobacteriaceae;g__Terracidiphilus;s__	iPHoP-RF	93.4	None
Virus_20150700_S33.VIRSorter_NODE_328_length_30058_cov_6_072993_gene_1_gene_14-0-16319-cat_5	GB_GCA_003170825.1	d__Bacteria;p__Acidobacteriota;c__Terriglobia;o__Terriglobales;f__Acidobacteriaceae;g__Terracidiphilus;s__Terracidiphilus sp003170825	blast	93.3	iPHoP-RF;92.10
Virus_20150700_S33.VIRSorter_NODE_328_length_30058_cov_6_072993_gene_1_gene_14-0-16319-cat_5	EMERGEV2_20130700_S1Z_4	d__Bacteria;p__Acidobacteriota;c__Terriglobia;o__Terriglobales;f__Acidobacteriaceae;g__Terracidiphilus;s__	iPHoP-RF	93.1	blast;91.80
Virus_20150700_S33.VIRSorter_NODE_328_length_30058_cov_6_072993_gene_1_gene_14-0-16319-cat_5	GB_GCA_003134855.1	d__Bacteria;p__Acidobacteriota;c__Terriglobia;o__Terriglobales;f__Acidobacteriaceae;g__Terracidiphilus;s__Terracidiphilus sp003134855	blast	93.1	iPHoP-RF;79.80
Virus_20150700_S33.VIRSorter_NODE_328_length_30058_cov_6_072993_gene_1_gene_14-0-16319-cat_5	EMERGEV2_20140700_S32_mb2.31	d__Bacteria;p__Acidobacteriota;c__Terriglobia;o__Terriglobales;f__Acidobacteriaceae;g__Terracidiphilus;s__	iPHoP-RF	92.8	blast;91.70
Virus_20150700_S33.VIRSorter_NODE_328_length_30058_cov_6_072993_gene_1_gene_14-0-16319-cat_5	EMERGEV2_73.20110600_P1M.fasta.metabat-bins-.13	d__Bacteria;p__Acidobacteriota;c__Terriglobia;o__Terriglobales;f__Acidobacteriaceae;g__Terracidiphilus;s__	iPHoP-RF	92.8	None
Virus_20150700_S33.VIRSorter_NODE_328_length_30058_cov_6_072993_gene_1_gene_14-0-16319-cat_5	GB_GCA_003139795.1	d__Bacteria;p__Acidobacteriota;c__Terriglobia;o__Terriglobales;f__Acidobacteriaceae;g__Terracidiphilus;s__Terracidiphilus sp003139795	iPHoP-RF	92.8	None
Virus_20150700_S33.VIRSorter_NODE_328_length_30058_cov_6_072993_gene_1_gene_14-0-16319-cat_5	GB_GCA_003162495.1	d__Bacteria;p__Acidobacteriota;c__Terriglobia;o__Terriglobales;f__Acidobacteriaceae;g__Terracidiphilus;s__Terracidiphilus sp003162495	iPHoP-RF	92.8	None
Virus_20150700_S33.VIRSorter_NODE_328_length_30058_cov_6_072993_gene_1_gene_14-0-16319-cat_5	EMERGEV2_20120600_S1D_mb2.29	d__Bacteria;p__Acidobacteriota;c__Terriglobia;o__Terriglobales;f__Acidobacteriaceae;g__Terracidiphilus;s__	blast	92.6	iPHoP-RF;88.50
Virus_20150700_S33.VIRSorter_NODE_328_length_30058_cov_6_072993_gene_1_gene_14-0-16319-cat_5	GB_GCA_003159355.1	d__Bacteria;p__Acidobacteriota;c__Terriglobia;o__Terriglobales;f__Acidobacteriaceae;g__Terracidiphilus;s__Terracidiphilus sp003159355	blast	92.6	iPHoP-RF;89.50
Virus_20150700_S33.VIRSorter_NODE_328_length_30058_cov_6_072993_gene_1_gene_14-0-16319-cat_5	EMERGEV2_20110800_S3D_mb_specific.21	d__Bacteria;p__Acidobacteriota;c__Terriglobia;o__Terriglobales;f__Acidobacteriaceae;g__Terracidiphilus;s__	iPHoP-RF	92.4	blast;91.80
Virus_20150700_S33.VIRSorter_NODE_328_length_30058_cov_6_072993_gene_1_gene_14-0-16319-cat_5	EMERGEV2_20111000_P3D_1	d__Bacteria;p__Acidobacteriota;c__Terriglobia;o__Terriglobales;f__Acidobacteriaceae;g__Terracidiphilus;s__	iPHoP-RF	92.4	blast;91.80
Virus_20150700_S33.VIRSorter_NODE_328_length_30058_cov_6_072993_gene_1_gene_14-0-16319-cat_5	EMERGEV2_20110800_E3D_gm2_bin_35	d__Bacteria;p__Acidobacteriota;c__Terriglobia;o__Terriglobales;f__Acidobacteriaceae;g__Terracidiphilus;s__	iPHoP-RF	92.1	blast;91.70
Virus_20150700_S33.VIRSorter_NODE_328_length_30058_cov_6_072993_gene_1_gene_14-0-16319-cat_5	EMERGEV2_20150700_E14_2	d__Bacteria;p__Acidobacteriota;c__Terriglobia;o__Terriglobales;f__Acidobacteriaceae;g__Terracidiphilus;s__	blast	92.1	iPHoP-RF;89.80
Virus_20150700_S33.VIRSorter_NODE_328_length_30058_cov_6_072993_gene_1_gene_14-0-16319-cat_5	EMERGEV2_20160700_E25_mb2.45	d__Bacteria;p__Acidobacteriota;c__Terriglobia;o__Terriglobales;f__Acidobacteriaceae;g__Terracidiphilus;s__	blast	92.1	iPHoP-RF;87.90
Virus_20150700_S33.VIRSorter_NODE_328_length_30058_cov_6_072993_gene_1_gene_14-0-16319-cat_5	EMERGEV2_20120700_P3D_93	d__Bacteria;p__Acidobacteriota;c__Terriglobia;o__Terriglobales;f__Acidobacteriaceae;g__Terracidiphilus;s__	blast	92	iPHoP-RF;79.30
Virus_20150700_S33.VIRSorter_NODE_328_length_30058_cov_6_072993_gene_1_gene_14-0-16319-cat_5	EMERGEV2_20120700_P3D_mb2.102	d__Bacteria;p__Acidobacteriota;c__Terriglobia;o__Terriglobales;f__Acidobacteriaceae;g__Terracidiphilus;s__	blast	92	iPHoP-RF;88.20
Virus_20150700_S33.VIRSorter_NODE_328_length_30058_cov_6_072993_gene_1_gene_14-0-16319-cat_5	EMERGEV2_20130700_C2Y_gm2_bin_4	d__Bacteria;p__Acidobacteriota;c__Terriglobia;o__Terriglobales;f__Acidobacteriaceae;g__Terracidiphilus;s__	blast	92	iPHoP-RF;83.60
Virus_20150700_S33.VIRSorter_NODE_328_length_30058_cov_6_072993_gene_1_gene_14-0-16319-cat_5	EMERGEV2_20130700_E2Y_mb2.45	d__Bacteria;p__Acidobacteriota;c__Terriglobia;o__Terriglobales;f__Acidobacteriaceae;g__Terracidiphilus;s__	blast	92	iPHoP-RF;84.20
Virus_20150700_S33.VIRSorter_NODE_328_length_30058_cov_6_072993_gene_1_gene_14-0-16319-cat_5	EMERGEV2_20140700_S11_gm2_bin_1	d__Bacteria;p__Acidobacteriota;c__Terriglobia;o__Terriglobales;f__Acidobacteriaceae;g__Terracidiphilus;s__	blast	92	iPHoP-RF;85.40
Virus_20150700_S33.VIRSorter_NODE_328_length_30058_cov_6_072993_gene_1_gene_14-0-16319-cat_5	EMERGEV2_20160700_P15_mb_specific.24	d__Bacteria;p__Acidobacteriota;c__Terriglobia;o__Terriglobales;f__Acidobacteriaceae;g__Terracidiphilus;s__	blast	92	iPHoP-RF;90.10
Virus_20150700_S33.VIRSorter_NODE_328_length_30058_cov_6_072993_gene_1_gene_14-0-16319-cat_5	GB_GCA_003151985.1	d__Bacteria;p__Acidobacteriota;c__Terriglobia;o__Terriglobales;f__Acidobacteriaceae;g__Terracidiphilus;s__Terracidiphilus sp003151985	blast	92	iPHoP-RF;85.40
Virus_20150700_S33.VIRSorter_NODE_328_length_30058_cov_6_072993_gene_1_gene_14-0-16319-cat_5	GB_GCA_903828675.1	d__Bacteria;p__Acidobacteriota;c__Terriglobia;o__Terriglobales;f__Acidobacteriaceae;g__Terracidiphilus;s__Terracidiphilus sp903828675	blast	92	iPHoP-RF;88.90
Virus_20150700_S33.VIRSorter_NODE_328_length_30058_cov_6_072993_gene_1_gene_14-0-16319-cat_5	GB_GCA_903849645.1	d__Bacteria;p__Acidobacteriota;c__Terriglobia;o__Terriglobales;f__Acidobacteriaceae;g__Terracidiphilus;s__Terracidiphilus sp903849645	blast	92	iPHoP-RF;89.80
Virus_20150700_S33.VIRSorter_NODE_328_length_30058_cov_6_072993_gene_1_gene_14-0-16319-cat_5	GB_GCA_903911925.1	d__Bacteria;p__Acidobacteriota;c__Terriglobia;o__Terriglobales;f__Acidobacteriaceae;g__Terracidiphilus;s__Terracidiphilus sp903911925	blast	92	iPHoP-RF;83.10
Virus_20150700_S33.VIRSorter_NODE_328_length_30058_cov_6_072993_gene_1_gene_14-0-16319-cat_5	EMERGEV2_20120700_S1D_104	d__Bacteria;p__Acidobacteriota;c__Terriglobia;o__Terriglobales;f__Acidobacteriaceae;g__Terracidiphilus;s__	blast	91.9	iPHoP-RF;86.00
Virus_20150700_S33.VIRSorter_NODE_328_length_30058_cov_6_072993_gene_1_gene_14-0-16319-cat_5	EMERGEV2_20120700_S1D_114	d__Bacteria;p__Acidobacteriota;c__Terriglobia;o__Terriglobales;f__Acidobacteriaceae;g__Terracidiphilus;s__	blast	91.9	iPHoP-RF;87.60
Virus_20150700_S33.VIRSorter_NODE_328_length_30058_cov_6_072993_gene_1_gene_14-0-16319-cat_5	EMERGEV2_20120700_S1D_57	d__Bacteria;p__Acidobacteriota;c__Terriglobia;o__Terriglobales;f__Acidobacteriaceae;g__Terracidiphilus;s__	blast	91.9	iPHoP-RF;86.30
Virus_20150700_S33.VIRSorter_NODE_328_length_30058_cov_6_072993_gene_1_gene_14-0-16319-cat_5	EMERGEV2_20120800_E1D_18	d__Bacteria;p__Acidobacteriota;c__Terriglobia;o__Terriglobales;f__Acidobacteriaceae;g__Terracidiphilus;s__	blast	91.9	iPHoP-RF;84.80
Virus_20150700_S33.VIRSorter_NODE_328_length_30058_cov_6_072993_gene_1_gene_14-0-16319-cat_5	EMERGEV2_20170700_S34_10	d__Bacteria;p__Acidobacteriota;c__Terriglobia;o__Terriglobales;f__Acidobacteriaceae;g__Terracidiphilus;s__	blast	91.9	iPHoP-RF;64.30
Virus_20150700_S33.VIRSorter_NODE_328_length_30058_cov_6_072993_gene_1_gene_14-0-16319-cat_5	GB_GCA_003142935.1	d__Bacteria;p__Acidobacteriota;c__Terriglobia;o__Terriglobales;f__Acidobacteriaceae;g__Terracidiphilus;s__Terracidiphilus sp003142935	blast	91.9	iPHoP-RF;86.00
Virus_20150700_S33.VIRSorter_NODE_328_length_30058_cov_6_072993_gene_1_gene_14-0-16319-cat_5	GB_GCA_003151435.1	d__Bacteria;p__Acidobacteriota;c__Terriglobia;o__Terriglobales;f__Acidobacteriaceae;g__Terracidiphilus;s__Terracidiphilus sp003151435	blast	91.9	iPHoP-RF;82.50
Virus_20150700_S33.VIRSorter_NODE_328_length_30058_cov_6_072993_gene_1_gene_14-0-16319-cat_5	GB_GCA_003165075.1	d__Bacteria;p__Acidobacteriota;c__Terriglobia;o__Terriglobales;f__Acidobacteriaceae;g__Terracidiphilus;s__Terracidiphilus sp003165075	blast	91.9	iPHoP-RF;83.30
Virus_20150700_S33.VIRSorter_NODE_328_length_30058_cov_6_072993_gene_1_gene_14-0-16319-cat_5	GB_GCA_015654835.1	d__Bacteria;p__Acidobacteriota;c__Terriglobia;o__Terriglobales;f__Acidobacteriaceae;g__Terracidiphilus;s__Terracidiphilus sp015654835	blast	91.9	iPHoP-RF;74.30
Virus_20150700_S33.VIRSorter_NODE_328_length_30058_cov_6_072993_gene_1_gene_14-0-16319-cat_5	EMERGEV2_20140700_S21_mb2.57	d__Bacteria;p__Acidobacteriota;c__Terriglobia;o__Terriglobales;f__Acidobacteriaceae;g__Terracidiphilus;s__	blast	91.8	iPHoP-RF;90.80
Virus_20150700_S33.VIRSorter_NODE_328_length_30058_cov_6_072993_gene_1_gene_14-0-16319-cat_5	EMERGEV2_20150700_E14_10	d__Bacteria;p__Acidobacteriota;c__Terriglobia;o__Terriglobales;f__Acidobacteriaceae;g__Terracidiphilus;s__	blast	91.8	iPHoP-RF;91.10
Virus_20150700_S33.VIRSorter_NODE_328_length_30058_cov_6_072993_gene_1_gene_14-0-16319-cat_5	EMERGEV2_20170700_S34_mb2.56	d__Bacteria;p__Acidobacteriota;c__Terriglobia;o__Terriglobales;f__Acidobacteriaceae;g__Terracidiphilus;s__	blast	91.8	iPHoP-RF;64.00
Virus_20150700_S33.VIRSorter_NODE_328_length_30058_cov_6_072993_gene_1_gene_14-0-16319-cat_5	EMERGEV2_3300023248_5	d__Bacteria;p__Acidobacteriota;c__Terriglobia;o__Terriglobales;f__Acidobacteriaceae;g__Terracidiphilus;s__	blast	91.8	iPHoP-RF;66.00
Virus_20150700_S33.VIRSorter_NODE_328_length_30058_cov_6_072993_gene_1_gene_14-0-16319-cat_5	EMERGEV2_3300048048_9	d__Bacteria;p__Acidobacteriota;c__Terriglobia;o__Terriglobales;f__Acidobacteriaceae;g__Terracidiphilus;s__	blast	91.8	iPHoP-RF;72.80
Virus_20150700_S33.VIRSorter_NODE_328_length_30058_cov_6_072993_gene_1_gene_14-0-16319-cat_5	GB_GCA_002307235.1	d__Bacteria;p__Acidobacteriota;c__Terriglobia;o__Terriglobales;f__Acidobacteriaceae;g__Terracidiphilus;s__Terracidiphilus sp002307235	blast	91.8	iPHoP-RF;63.80
Virus_20150700_S33.VIRSorter_NODE_328_length_30058_cov_6_072993_gene_1_gene_14-0-16319-cat_5	GB_GCA_002314435.1	d__Bacteria;p__Acidobacteriota;c__Terriglobia;o__Terriglobales;f__Acidobacteriaceae;g__Terracidiphilus;s__Terracidiphilus sp002314435	blast	91.8	iPHoP-RF;83.10
Virus_20150700_S33.VIRSorter_NODE_328_length_30058_cov_6_072993_gene_1_gene_14-0-16319-cat_5	GB_GCA_003134815.1	d__Bacteria;p__Acidobacteriota;c__Terriglobia;o__Terriglobales;f__Acidobacteriaceae;g__Terracidiphilus;s__Terracidiphilus sp003134815	blast	91.8	iPHoP-RF;84.50
Virus_20150700_S33.VIRSorter_NODE_328_length_30058_cov_6_072993_gene_1_gene_14-0-16319-cat_5	GB_GCA_003138515.1	d__Bacteria;p__Acidobacteriota;c__Terriglobia;o__Terriglobales;f__Acidobacteriaceae;g__Terracidiphilus;s__Terracidiphilus sp003138515	blast	91.8	iPHoP-RF;90.50
Virus_20150700_S33.VIRSorter_NODE_328_length_30058_cov_6_072993_gene_1_gene_14-0-16319-cat_5	GB_GCA_021780075.1	d__Bacteria;p__Acidobacteriota;c__Terriglobia;o__Terriglobales;f__Acidobacteriaceae;g__Terracidiphilus;s__Terracidiphilus sp021780075	blast	91.8	iPHoP-RF;84.20
Virus_20150700_S33.VIRSorter_NODE_328_length_30058_cov_6_072993_gene_1_gene_14-0-16319-cat_5	GB_GCA_021846985.1	d__Bacteria;p__Acidobacteriota;c__Terriglobia;o__Terriglobales;f__Acidobacteriaceae;g__Terracidiphilus;s__Terracidiphilus sp021846985	blast	91.8	iPHoP-RF;69.30
Virus_20150700_S33.VIRSorter_NODE_328_length_30058_cov_6_072993_gene_1_gene_14-0-16319-cat_5	EMERGEV2_20110800_P2D_10	d__Bacteria;p__Acidobacteriota;c__Terriglobia;o__Terriglobales;f__Acidobacteriaceae;g__Terracidiphilus;s__	blast	91.7	iPHoP-RF;90.80
Virus_20150700_S33.VIRSorter_NODE_328_length_30058_cov_6_072993_gene_1_gene_14-0-16319-cat_5	EMERGEV2_20120700_S1D_1	d__Bacteria;p__Acidobacteriota;c__Terriglobia;o__Terriglobales;f__Acidobacteriaceae;g__Terracidiphilus;s__	blast	91.7	iPHoP-RF;73.20
Virus_20150700_S33.VIRSorter_NODE_328_length_30058_cov_6_072993_gene_1_gene_14-0-16319-cat_5	EMERGEV2_20120700_S3X_3	d__Bacteria;p__Acidobacteriota;c__Terriglobia;o__Terriglobales;f__Acidobacteriaceae;g__Terracidiphilus;s__	blast	91.7	iPHoP-RF;90.80
Virus_20150700_S33.VIRSorter_NODE_328_length_30058_cov_6_072993_gene_1_gene_14-0-16319-cat_5	GB_GCA_003138365.1	d__Bacteria;p__Acidobacteriota;c__Terriglobia;o__Terriglobales;f__Acidobacteriaceae;g__Terracidiphilus;s__Terracidiphilus sp003138365	blast	91.7	iPHoP-RF;90.50
Virus_20150700_S33.VIRSorter_NODE_328_length_30058_cov_6_072993_gene_1_gene_14-0-16319-cat_5	GB_GCA_008682415.1	d__Bacteria;p__Acidobacteriota;c__Terriglobia;o__Terriglobales;f__Acidobacteriaceae;g__Terracidiphilus;s__Terracidiphilus sp008682415	blast	91.7	iPHoP-RF;74.60
Virus_20150700_S33.VIRSorter_NODE_328_length_30058_cov_6_072993_gene_1_gene_14-0-16319-cat_5	EMERGEV2_20110700_S3M_mb2.76	d__Bacteria;p__Acidobacteriota;c__Terriglobia;o__Terriglobales;f__Acidobacteriaceae;g__Terracidiphilus;s__	iPHoP-RF	91.4	None
Virus_20150700_S33.VIRSorter_NODE_328_length_30058_cov_6_072993_gene_1_gene_14-0-16319-cat_5	EMERGEV2_20111000_P1S_1	d__Bacteria;p__Acidobacteriota;c__Terriglobia;o__Terriglobales;f__Acidobacteriaceae;g__Terracidiphilus;s__	iPHoP-RF	91.1	None
Virus_20150700_S33.VIRSorter_NODE_328_length_30058_cov_6_072993_gene_1_gene_14-0-16319-cat_5	EMERGEV2_20170700_S25_mb2.113	d__Bacteria;p__Acidobacteriota;c__Terriglobia;o__Terriglobales;f__Acidobacteriaceae;g__Terracidiphilus;s__	iPHoP-RF	90.8	None
Virus_20150700_S33.VIRSorter_NODE_328_length_30058_cov_6_072993_gene_1_gene_14-0-16319-cat_5	EMERGEV2_Fen.Labelled.R1.T3.F1.1.55	d__Bacteria;p__Acidobacteriota;c__Terriglobia;o__Terriglobales;f__Acidobacteriaceae;g__Terracidiphilus;s__	iPHoP-RF	90.5	None
Virus_20150700_S33.VIRSorter_NODE_328_length_30058_cov_6_072993_gene_1_gene_14-0-16319-cat_5	EMERGEV2_20150700_S15_mb2.12	d__Bacteria;p__Acidobacteriota;c__Terriglobia;o__Terriglobales;f__Acidobacteriaceae;g__Terracidiphilus;s__	iPHoP-RF	90.1	None
Virus_20150700_S33.VIRSorter_NODE_386_length_26849_cov_9_978913-cat_2	RS_GCF_010727945.1	d__Bacteria;p__Actinomycetota;c__Actinomycetia;o__Mycobacteriales;f__Mycobacteriaceae;g__Mycobacterium;s__Mycobacterium cookii	iPHoP-RF	94.7	None
Virus_20150700_S33.VIRSorter_NODE_386_length_26849_cov_9_978913-cat_2	RS_GCF_000328565.1	d__Bacteria;p__Actinomycetota;c__Actinomycetia;o__Mycobacteriales;f__Mycobacteriaceae;g__Mycobacterium;s__Mycobacterium sp000328565	iPHoP-RF	92.4	None
Virus_20150700_S33.VIRSorter_NODE_386_length_26849_cov_9_978913-cat_2	RS_GCF_002086795.1	d__Bacteria;p__Actinomycetota;c__Actinomycetia;o__Mycobacteriales;f__Mycobacteriaceae;g__Mycobacterium;s__Mycobacterium tusciae	iPHoP-RF	90.5	None
Virus_20150700_S33.VIRSorter_NODE_939_length_15613_cov_5_339568-cat_2	GB_GCA_003134435.1	d__Bacteria;p__Acidobacteriota;c__Terriglobia;o__Terriglobales;f__SbA1;g__Bog-209;s__Bog-209 sp003134435	blast	92	None
Virus_20150700_S33.VIRSorter_NODE_981_length_15238_cov_6_292762-cat_2	GB_GCA_003140115.1	d__Bacteria;p__Actinomycetota;c__Actinomycetia;o__Streptosporangiales;f__Streptosporangiaceae;g__Palsa-504;s__Palsa-504 sp003140115	iPHoP-RF	92.1	None
Virus_20150700_S33.VIRSorter_NODE_981_length_15238_cov_6_292762-cat_2	GB_GCA_019246795.1	d__Bacteria;p__Actinomycetota;c__Actinomycetia;o__Streptosporangiales;f__Streptosporangiaceae;g__Palsa-504;s__Palsa-504 sp019246795	iPHoP-RF	90.5	None
Virus_20150700_S35.VIRSorter_NODE_2790_length_8000_cov_4_387413-cat_2	GB_GCA_003167275.1	d__Bacteria;p__Acidobacteriota;c__Terriglobia;o__Bryobacterales;f__Bryobacteraceae;g__JAIQFL01;s__JAIQFL01 sp003167275	blast	91.1	iPHoP-RF;68.60
Virus_20160700_E14.VIRSorter_NODE_1_length_351989_cov_12_429615_gene_124_gene_477-68188-352037-cat_5	RS_GCF_001314995.1	d__Bacteria;p__Bacteroidota;c__Bacteroidia;o__Bacteroidales;f__Bacteroidaceae;g__Bacteroides;s__Bacteroides ovatus	CRISPR	97.5	None
Virus_20160700_E14.VIRSorter_NODE_473_length_15132_cov_3_862970_gene_5_gene_17-4413-12135-cat_5	GB_GCA_003154195.1	d__Bacteria;p__Omnitrophota;c__Koll11;o__Duberdicusellales;f__4484-171;g__Fen-1317;s__Fen-1317 sp003154195	blast	91.7	None
Virus_20160700_E14.VIRSorter_NODE_655_length_12929_cov_7_718658-cat_2	EMERGEV2_20120800_E2X_mb2.39	d__Bacteria;p__Bacteroidota;c__Bacteroidia;o__Bacteroidales;f__VadinHA17;g__LD21;s__	iPHoP-RF	93.1	None
Virus_20160700_E14.VIRSorter_NODE_655_length_12929_cov_7_718658-cat_2	EMERGEV2_73.20120700_E2X.fasta.metabat-bins-.187	d__Bacteria;p__Bacteroidota;c__Bacteroidia;o__Bacteroidales;f__VadinHA17;g__LD21;s__	iPHoP-RF	93.1	None
Virus_20160700_E14.VIRSorter_NODE_655_length_12929_cov_7_718658-cat_2	GB_GCA_003141895.1	d__Bacteria;p__Bacteroidota;c__Bacteroidia;o__Bacteroidales;f__VadinHA17;g__LD21;s__LD21 sp003141895	iPHoP-RF	93.1	None
Virus_20160700_E14.VIRSorter_NODE_655_length_12929_cov_7_718658-cat_2	EMERGEV2_20120700_E1X_2	d__Bacteria;p__Bacteroidota;c__Bacteroidia;o__Bacteroidales;f__VadinHA17;g__LD21;s__	iPHoP-RF	92.8	None
Virus_20160700_E14.VIRSorter_NODE_655_length_12929_cov_7_718658-cat_2	GB_GCA_017882305.1	d__Bacteria;p__Bacteroidota;c__Bacteroidia;o__Bacteroidales;f__VadinHA17;g__LD21;s__LD21 sp017882305	iPHoP-RF	92.1	None
Virus_20160700_E14.VIRSorter_NODE_655_length_12929_cov_7_718658-cat_2	GB_GCA_003141715.1	d__Bacteria;p__Bacteroidota;c__Bacteroidia;o__Bacteroidales;f__VadinHA17;g__LD21;s__LD21 sp003141715	iPHoP-RF	91.8	None
Virus_20160700_E14.VIRSorter_NODE_655_length_12929_cov_7_718658-cat_2	EMERGEV2_20110600_E3S_mb_veryspecific.3	d__Bacteria;p__Bacteroidota;c__Bacteroidia;o__Bacteroidales;f__VadinHA17;g__LD21;s__	iPHoP-RF	90.1	None
Virus_20160700_E15.VIRSorter_NODE_1184_length_9807_cov_5_670119-cat_1	GB_GCA_003157315.1	d__Bacteria;p__Myxococcota;c__Polyangia;o__Fen-1088;f__Fen-1088;g__Fen-1137;s__Fen-1137 sp003157315	iPHoP-RF	93.1	None
Virus_20160700_E15.VIRSorter_NODE_1184_length_9807_cov_5_670119-cat_1	EMERGEV2_20130700_E1S_4	d__Bacteria;p__Myxococcota;c__Polyangia;o__Fen-1088;f__Fen-1088;g__Fen-1137;s__	iPHoP-RF	92.1	None
Virus_20160700_E15.VIRSorter_NODE_1184_length_9807_cov_5_670119-cat_1	EMERGEV2_73.20120700_E2X.fasta.metabat-bins-.29	d__Bacteria;p__Myxococcota;c__Polyangia;o__Fen-1088;f__Fen-1088;g__Fen-1137;s__	iPHoP-RF	92.1	None
Virus_20160700_E15.VIRSorter_NODE_1184_length_9807_cov_5_670119-cat_1	GB_GCA_003153875.1	d__Bacteria;p__Myxococcota;c__Polyangia;o__Fen-1088;f__Fen-1088;g__Fen-1137;s__Fen-1137 sp003153875	iPHoP-RF	91.8	None
Virus_20160700_E15.VIRSorter_NODE_14_length_52712_cov_5_453102-cat_2	EMERGEV2_20120800_E3S_mb_veryspecific.5	d__Bacteria;p__Bacteroidota;c__Bacteroidia;o__Bacteroidales;f__VadinHA17;g__LD21;s__	iPHoP-RF	92.1	None
Virus_20160700_E15.VIRSorter_NODE_1618_length_8306_cov_8_623440-cat_2	GB_GCA_003170915.1	d__Bacteria;p__Acidobacteriota;c__Terriglobia;o__Bryobacterales;f__Bryobacteraceae;g__Fen-178;s__Fen-178 sp003170915	iPHoP-RF	92.4	None
Virus_20160700_E15.VIRSorter_NODE_1618_length_8306_cov_8_623440-cat_2	EMERGEV2_20110800_E3D_18	d__Bacteria;p__Acidobacteriota;c__Terriglobia;o__Bryobacterales;f__Bryobacteraceae;g__PALSA-129;s__	iPHoP-RF	92.1	None
Virus_20160700_E15.VIRSorter_NODE_1618_length_8306_cov_8_623440-cat_2	EMERGEV2_20120700_S1X_mb2.14	d__Bacteria;p__Acidobacteriota;c__Terriglobia;o__Bryobacterales;f__Bryobacteraceae;g__Fen-178;s__	blast	91.7	iPHoP-RF;88.90
Virus_20160700_E15.VIRSorter_NODE_1618_length_8306_cov_8_623440-cat_2	EMERGEV2_73.20110700_P2D.fasta.metabat-bins-.63	d__Bacteria;p__Acidobacteriota;c__Terriglobia;o__Bryobacterales;f__Bryobacteraceae;g__PALSA-129;s__	blast	91.7	iPHoP-RF;83.30
Virus_20160700_E15.VIRSorter_NODE_1618_length_8306_cov_8_623440-cat_2	GB_GCA_003167255.1	d__Bacteria;p__Acidobacteriota;c__Terriglobia;o__Bryobacterales;f__Bryobacteraceae;g__PALSA-129;s__PALSA-129 sp003167255	blast	91.7	iPHoP-RF;83.90
Virus_20160700_E15.VIRSorter_NODE_1618_length_8306_cov_8_623440-cat_2	EMERGEV2_20120700_S1D_mb2.365	d__Bacteria;p__Acidobacteriota;c__Terriglobia;o__Bryobacterales;f__Bryobacteraceae;g__Bog-375;s__	blast	91	None
Virus_20160700_E15.VIRSorter_NODE_2966_length_6064_cov_8_712099-cat_2	EMERGEV2_20120700_E2D_mb_veryspecific.20	d__Bacteria;p__Chloroflexota;c__Dehalococcoidia;o__Dehalococcoidales;f__Fen-1064;g__Fen-1064;s__	blast	95.3	iPHoP-RF;66.50
Virus_20160700_E15.VIRSorter_NODE_2966_length_6064_cov_8_712099-cat_2	EMERGEV2_20111000_E3D_mb_veryspecific.14	d__Bacteria;p__Chloroflexota;c__Dehalococcoidia;o__Dehalococcoidales;f__Fen-1064;g__Fen-1064;s__	blast	92.7	iPHoP-RF;74.80
Virus_20160700_E15.VIRSorter_NODE_2966_length_6064_cov_8_712099-cat_2	EMERGEV2_20130700_E2M_4	d__Bacteria;p__Chloroflexota;c__Dehalococcoidia;o__Dehalococcoidales;f__Fen-1064;g__Fen-1064;s__	blast	91.5	iPHoP-RF;52.80
Virus_20160700_E15.VIRSorter_NODE_2966_length_6064_cov_8_712099-cat_2	EMERGEV2_20120600_E3D_gm2_bin_37	d__Bacteria;p__Chloroflexota;c__Dehalococcoidia;o__Dehalococcoidales;f__Fen-1064;g__Fen-1064;s__	blast	91.2	iPHoP-RF;65.60
Virus_20160700_E21.VIRSorter_NODE_2247_length_7332_cov_4_524667-cat_2	EMERGEV2_20111000_P3D_gm2_bin_18	d__Bacteria;p__Acidobacteriota;c__Terriglobia;o__Terriglobales;f__Acidobacteriaceae;g__Terracidiphilus;s__	blast	92.1	iPHoP-RF;82.50
Virus_20160700_E21.VIRSorter_NODE_2247_length_7332_cov_4_524667-cat_2	GB_GCA_003134855.1	d__Bacteria;p__Acidobacteriota;c__Terriglobia;o__Terriglobales;f__Acidobacteriaceae;g__Terracidiphilus;s__Terracidiphilus sp003134855	blast	92	iPHoP-RF;81.10
Virus_20160700_E21.VIRSorter_NODE_2247_length_7332_cov_4_524667-cat_2	EMERGEV2_20150700_E15_mb_specific.2	d__Bacteria;p__Acidobacteriota;c__Terriglobia;o__Terriglobales;f__Acidobacteriaceae;g__Terracidiphilus;s__	iPHoP-RF	91.1	None
Virus_20160700_E21.VIRSorter_NODE_2247_length_7332_cov_4_524667-cat_2	EMERGEV2_20170700_S35_mb2.49	d__Bacteria;p__Acidobacteriota;c__Terriglobia;o__Terriglobales;f__Acidobacteriaceae;g__Terracidiphilus;s__	iPHoP-RF	91.1	None
Virus_20160700_E21.VIRSorter_NODE_2247_length_7332_cov_4_524667-cat_2	GB_GCA_003165935.1	d__Bacteria;p__Acidobacteriota;c__Terriglobia;o__Terriglobales;f__Acidobacteriaceae;g__Terracidiphilus;s__Terracidiphilus sp003165935	iPHoP-RF	90.5	None
Virus_20160700_E21.VIRSorter_NODE_2247_length_7332_cov_4_524667-cat_2	GB_GCA_021846985.1	d__Bacteria;p__Acidobacteriota;c__Terriglobia;o__Terriglobales;f__Acidobacteriaceae;g__Terracidiphilus;s__Terracidiphilus sp021846985	blast	90.3	iPHoP-RF;68.60
Virus_20160700_E21.VIRSorter_NODE_2247_length_7332_cov_4_524667-cat_2	EMERGEV2_20110800_S3M_mb_veryspecific.5	d__Bacteria;p__Acidobacteriota;c__Terriglobia;o__Terriglobales;f__Acidobacteriaceae;g__Terracidiphilus;s__	iPHoP-RF	90.1	None
Virus_20160700_E21.VIRSorter_NODE_2247_length_7332_cov_4_524667-cat_2	EMERGEV2_20120600_S1D_mb2.29	d__Bacteria;p__Acidobacteriota;c__Terriglobia;o__Terriglobales;f__Acidobacteriaceae;g__Terracidiphilus;s__	iPHoP-RF	90.1	blast;90.10
Virus_20160700_E21.VIRSorter_NODE_2247_length_7332_cov_4_524667-cat_2	GB_GCA_003159355.1	d__Bacteria;p__Acidobacteriota;c__Terriglobia;o__Terriglobales;f__Acidobacteriaceae;g__Terracidiphilus;s__Terracidiphilus sp003159355	iPHoP-RF	90.1	blast;89.80
Virus_20160700_E21.VIRSorter_NODE_3474_length_5685_cov_5_066963-cat_1	GB_GCA_903929755.1	d__Bacteria;p__Acidobacteriota;c__Terriglobia;o__Bryobacterales;f__Bryobacteraceae;g__BOG-234;s__BOG-234 sp903929755	blast	93.3	None
Virus_20160700_E21.VIRSorter_NODE_3474_length_5685_cov_5_066963-cat_1	GB_GCA_903851195.1	d__Bacteria;p__Acidobacteriota;c__Terriglobia;o__Bryobacterales;f__Bryobacteraceae;g__BOG-234;s__BOG-234 sp903851195	blast	90.2	None
Virus_20160700_E21.VIRSorter_NODE_3474_length_5685_cov_5_066963-cat_1	GB_GCA_945893365.1	d__Bacteria;p__Acidobacteriota;c__Terriglobia;o__Bryobacterales;f__Bryobacteraceae;g__SYKU01;s__SYKU01 sp945893365	blast	90	None
Virus_20160700_E23.VIRSorter_NODE_165_length_55285_cov_12_253395-cat_2	EMERGEV2_20160700_E25_11	d__Bacteria;p__Acidobacteriota;c__Terriglobia;o__Terriglobales;f__Acidobacteriaceae;g__Terracidiphilus;s__	blast	97.7	iPHoP-RF;92.10
Virus_20160700_E23.VIRSorter_NODE_165_length_55285_cov_12_253395-cat_2	GB_GCA_021779695.1	d__Bacteria;p__Acidobacteriota;c__Terriglobia;o__Terriglobales;f__Acidobacteriaceae;g__Terracidiphilus;s__Terracidiphilus sp021779695	iPHoP-RF	91.1	blast;74.20
Virus_20160700_E23.VIRSorter_NODE_325_length_40362_cov_22_261692_gene_14_gene_28-13769-34115-cat_5	GB_GCA_003134855.1	d__Bacteria;p__Acidobacteriota;c__Terriglobia;o__Terriglobales;f__Acidobacteriaceae;g__Terracidiphilus;s__Terracidiphilus sp003134855	blast	93.5	iPHoP-RF;87.30
Virus_20160700_E23.VIRSorter_NODE_325_length_40362_cov_22_261692_gene_14_gene_28-13769-34115-cat_5	EMERGEV2_20111000_P3D_gm2_bin_18	d__Bacteria;p__Acidobacteriota;c__Terriglobia;o__Terriglobales;f__Acidobacteriaceae;g__Terracidiphilus;s__	blast	93.4	iPHoP-RF;87.30
Virus_20160700_E23.VIRSorter_NODE_325_length_40362_cov_22_261692_gene_14_gene_28-13769-34115-cat_5	EMERGEV2_20120600_S1D_mb2.29	d__Bacteria;p__Acidobacteriota;c__Terriglobia;o__Terriglobales;f__Acidobacteriaceae;g__Terracidiphilus;s__	blast	93.2	iPHoP-RF;88.20
Virus_20160700_E23.VIRSorter_NODE_325_length_40362_cov_22_261692_gene_14_gene_28-13769-34115-cat_5	EMERGEV2_20110700_P2D_mb2.61	d__Bacteria;p__Acidobacteriota;c__Terriglobia;o__Terriglobales;f__Acidobacteriaceae;g__Terracidiphilus;s__	blast	92.4	iPHoP-RF;88.90
Virus_20160700_E23.VIRSorter_NODE_325_length_40362_cov_22_261692_gene_14_gene_28-13769-34115-cat_5	EMERGEV2_20110800_S3D_mb_specific.21	d__Bacteria;p__Acidobacteriota;c__Terriglobia;o__Terriglobales;f__Acidobacteriaceae;g__Terracidiphilus;s__	blast	92.1	iPHoP-RF;66.00
Virus_20160700_E23.VIRSorter_NODE_325_length_40362_cov_22_261692_gene_14_gene_28-13769-34115-cat_5	EMERGEV2_20111000_P3D_1	d__Bacteria;p__Acidobacteriota;c__Terriglobia;o__Terriglobales;f__Acidobacteriaceae;g__Terracidiphilus;s__	blast	92.1	iPHoP-RF;65.80
Virus_20160700_E23.VIRSorter_NODE_325_length_40362_cov_22_261692_gene_14_gene_28-13769-34115-cat_5	EMERGEV2_20120700_P3D_mb2.102	d__Bacteria;p__Acidobacteriota;c__Terriglobia;o__Terriglobales;f__Acidobacteriaceae;g__Terracidiphilus;s__	blast	92.1	None
Virus_20160700_E23.VIRSorter_NODE_325_length_40362_cov_22_261692_gene_14_gene_28-13769-34115-cat_5	EMERGEV2_20120700_S1D_1	d__Bacteria;p__Acidobacteriota;c__Terriglobia;o__Terriglobales;f__Acidobacteriaceae;g__Terracidiphilus;s__	blast	92.1	iPHoP-RF;62.20
Virus_20160700_E23.VIRSorter_NODE_325_length_40362_cov_22_261692_gene_14_gene_28-13769-34115-cat_5	EMERGEV2_20120700_S1D_57	d__Bacteria;p__Acidobacteriota;c__Terriglobia;o__Terriglobales;f__Acidobacteriaceae;g__Terracidiphilus;s__	blast	92.1	iPHoP-RF;83.10
Virus_20160700_E23.VIRSorter_NODE_325_length_40362_cov_22_261692_gene_14_gene_28-13769-34115-cat_5	EMERGEV2_20120800_E1D_18	d__Bacteria;p__Acidobacteriota;c__Terriglobia;o__Terriglobales;f__Acidobacteriaceae;g__Terracidiphilus;s__	blast	92.1	iPHoP-RF;56.50
Virus_20160700_E23.VIRSorter_NODE_325_length_40362_cov_22_261692_gene_14_gene_28-13769-34115-cat_5	EMERGEV2_20130700_S1Z_4	d__Bacteria;p__Acidobacteriota;c__Terriglobia;o__Terriglobales;f__Acidobacteriaceae;g__Terracidiphilus;s__	blast	92.1	iPHoP-RF;64.80
Virus_20160700_E23.VIRSorter_NODE_325_length_40362_cov_22_261692_gene_14_gene_28-13769-34115-cat_5	EMERGEV2_20140700_S31_mb_veryspecific.4	d__Bacteria;p__Acidobacteriota;c__Terriglobia;o__Terriglobales;f__Acidobacteriaceae;g__Terracidiphilus;s__	blast	92.1	iPHoP-RF;63.80
Virus_20160700_E23.VIRSorter_NODE_325_length_40362_cov_22_261692_gene_14_gene_28-13769-34115-cat_5	EMERGEV2_20170700_S34_mb2.56	d__Bacteria;p__Acidobacteriota;c__Terriglobia;o__Terriglobales;f__Acidobacteriaceae;g__Terracidiphilus;s__	blast	92.1	iPHoP-RF;75.90
Virus_20160700_E23.VIRSorter_NODE_325_length_40362_cov_22_261692_gene_14_gene_28-13769-34115-cat_5	EMERGEV2_3300047661_3	d__Bacteria;p__Acidobacteriota;c__Terriglobia;o__Terriglobales;f__Acidobacteriaceae;g__Terracidiphilus;s__	blast	92.1	iPHoP-RF;63.50
Virus_20160700_E23.VIRSorter_NODE_325_length_40362_cov_22_261692_gene_14_gene_28-13769-34115-cat_5	GB_GCA_002314435.1	d__Bacteria;p__Acidobacteriota;c__Terriglobia;o__Terriglobales;f__Acidobacteriaceae;g__Terracidiphilus;s__Terracidiphilus sp002314435	blast	92.1	iPHoP-RF;66.30
Virus_20160700_E23.VIRSorter_NODE_325_length_40362_cov_22_261692_gene_14_gene_28-13769-34115-cat_5	GB_GCA_003134815.1	d__Bacteria;p__Acidobacteriota;c__Terriglobia;o__Terriglobales;f__Acidobacteriaceae;g__Terracidiphilus;s__Terracidiphilus sp003134815	blast	92.1	iPHoP-RF;65.80
Virus_20160700_E23.VIRSorter_NODE_325_length_40362_cov_22_261692_gene_14_gene_28-13769-34115-cat_5	GB_GCA_003138515.1	d__Bacteria;p__Acidobacteriota;c__Terriglobia;o__Terriglobales;f__Acidobacteriaceae;g__Terracidiphilus;s__Terracidiphilus sp003138515	blast	92.1	iPHoP-RF;68.20
Virus_20160700_E23.VIRSorter_NODE_325_length_40362_cov_22_261692_gene_14_gene_28-13769-34115-cat_5	GB_GCA_003142935.1	d__Bacteria;p__Acidobacteriota;c__Terriglobia;o__Terriglobales;f__Acidobacteriaceae;g__Terracidiphilus;s__Terracidiphilus sp003142935	blast	92.1	iPHoP-RF;57.60
Virus_20160700_E23.VIRSorter_NODE_325_length_40362_cov_22_261692_gene_14_gene_28-13769-34115-cat_5	GB_GCA_003151435.1	d__Bacteria;p__Acidobacteriota;c__Terriglobia;o__Terriglobales;f__Acidobacteriaceae;g__Terracidiphilus;s__Terracidiphilus sp003151435	blast	92.1	iPHoP-RF;57.60
Virus_20160700_E23.VIRSorter_NODE_325_length_40362_cov_22_261692_gene_14_gene_28-13769-34115-cat_5	GB_GCA_003156495.1	d__Bacteria;p__Acidobacteriota;c__Terriglobia;o__Terriglobales;f__Acidobacteriaceae;g__Terracidiphilus;s__Terracidiphilus sp003156495	blast	92.1	iPHoP-RF;63.00
Virus_20160700_E23.VIRSorter_NODE_325_length_40362_cov_22_261692_gene_14_gene_28-13769-34115-cat_5	GB_GCA_003159355.1	d__Bacteria;p__Acidobacteriota;c__Terriglobia;o__Terriglobales;f__Acidobacteriaceae;g__Terracidiphilus;s__Terracidiphilus sp003159355	blast	92.1	iPHoP-RF;81.40
Virus_20160700_E23.VIRSorter_NODE_325_length_40362_cov_22_261692_gene_14_gene_28-13769-34115-cat_5	GB_GCA_003165075.1	d__Bacteria;p__Acidobacteriota;c__Terriglobia;o__Terriglobales;f__Acidobacteriaceae;g__Terracidiphilus;s__Terracidiphilus sp003165075	blast	92.1	iPHoP-RF;53.30
Virus_20160700_E23.VIRSorter_NODE_325_length_40362_cov_22_261692_gene_14_gene_28-13769-34115-cat_5	GB_GCA_003165095.1	d__Bacteria;p__Acidobacteriota;c__Terriglobia;o__Terriglobales;f__Acidobacteriaceae;g__Terracidiphilus;s__Terracidiphilus sp003165095	blast	92.1	iPHoP-RF;65.80
Virus_20160700_E23.VIRSorter_NODE_325_length_40362_cov_22_261692_gene_14_gene_28-13769-34115-cat_5	GB_GCA_008682415.1	d__Bacteria;p__Acidobacteriota;c__Terriglobia;o__Terriglobales;f__Acidobacteriaceae;g__Terracidiphilus;s__Terracidiphilus sp008682415	blast	92.1	iPHoP-RF;70.00
Virus_20160700_E23.VIRSorter_NODE_325_length_40362_cov_22_261692_gene_14_gene_28-13769-34115-cat_5	GB_GCA_015654835.1	d__Bacteria;p__Acidobacteriota;c__Terriglobia;o__Terriglobales;f__Acidobacteriaceae;g__Terracidiphilus;s__Terracidiphilus sp015654835	blast	92.1	None
Virus_20160700_E23.VIRSorter_NODE_325_length_40362_cov_22_261692_gene_14_gene_28-13769-34115-cat_5	GB_GCA_021780075.1	d__Bacteria;p__Acidobacteriota;c__Terriglobia;o__Terriglobales;f__Acidobacteriaceae;g__Terracidiphilus;s__Terracidiphilus sp021780075	blast	92.1	None
Virus_20160700_E23.VIRSorter_NODE_325_length_40362_cov_22_261692_gene_14_gene_28-13769-34115-cat_5	GB_GCA_021785495.1	d__Bacteria;p__Acidobacteriota;c__Terriglobia;o__Terriglobales;f__Acidobacteriaceae;g__Terracidiphilus;s__Terracidiphilus sp021785495	blast	92.1	None
Virus_20160700_E23.VIRSorter_NODE_325_length_40362_cov_22_261692_gene_14_gene_28-13769-34115-cat_5	GB_GCA_021846945.1	d__Bacteria;p__Acidobacteriota;c__Terriglobia;o__Terriglobales;f__Acidobacteriaceae;g__Terracidiphilus;s__Terracidiphilus sp021846945	blast	92.1	iPHoP-RF;62.70
Virus_20160700_E23.VIRSorter_NODE_325_length_40362_cov_22_261692_gene_14_gene_28-13769-34115-cat_5	GB_GCA_021846985.1	d__Bacteria;p__Acidobacteriota;c__Terriglobia;o__Terriglobales;f__Acidobacteriaceae;g__Terracidiphilus;s__Terracidiphilus sp021846985	blast	92.1	None
Virus_20160700_E23.VIRSorter_NODE_325_length_40362_cov_22_261692_gene_14_gene_28-13769-34115-cat_5	EMERGEV2_20110600_S1D_mb2.14	d__Bacteria;p__Acidobacteriota;c__Terriglobia;o__Terriglobales;f__Acidobacteriaceae;g__Terracidiphilus;s__	blast	92	iPHoP-RF;66.80
Virus_20160700_E23.VIRSorter_NODE_325_length_40362_cov_22_261692_gene_14_gene_28-13769-34115-cat_5	EMERGEV2_20110800_E3D_gm2_bin_35	d__Bacteria;p__Acidobacteriota;c__Terriglobia;o__Terriglobales;f__Acidobacteriaceae;g__Terracidiphilus;s__	blast	92	iPHoP-RF;74.10
Virus_20160700_E23.VIRSorter_NODE_325_length_40362_cov_22_261692_gene_14_gene_28-13769-34115-cat_5	EMERGEV2_20120700_P3D_93	d__Bacteria;p__Acidobacteriota;c__Terriglobia;o__Terriglobales;f__Acidobacteriaceae;g__Terracidiphilus;s__	blast	92	iPHoP-RF;55.20
Virus_20160700_E23.VIRSorter_NODE_325_length_40362_cov_22_261692_gene_14_gene_28-13769-34115-cat_5	EMERGEV2_20120700_S1D_mb2.426	d__Bacteria;p__Acidobacteriota;c__Terriglobia;o__Terriglobales;f__Acidobacteriaceae;g__Terracidiphilus;s__	blast	92	iPHoP-RF;80.60
Virus_20160700_E23.VIRSorter_NODE_325_length_40362_cov_22_261692_gene_14_gene_28-13769-34115-cat_5	EMERGEV2_20120800_E1D_14	d__Bacteria;p__Acidobacteriota;c__Terriglobia;o__Terriglobales;f__Acidobacteriaceae;g__Terracidiphilus;s__	blast	92	iPHoP-RF;81.90
Virus_20160700_E23.VIRSorter_NODE_325_length_40362_cov_22_261692_gene_14_gene_28-13769-34115-cat_5	EMERGEV2_20130700_E2Y_mb2.45	d__Bacteria;p__Acidobacteriota;c__Terriglobia;o__Terriglobales;f__Acidobacteriaceae;g__Terracidiphilus;s__	blast	92	iPHoP-RF;79.80
Virus_20160700_E23.VIRSorter_NODE_325_length_40362_cov_22_261692_gene_14_gene_28-13769-34115-cat_5	EMERGEV2_20140700_S11_6	d__Bacteria;p__Acidobacteriota;c__Terriglobia;o__Terriglobales;f__Acidobacteriaceae;g__Terracidiphilus;s__	blast	92	iPHoP-RF;81.90
Virus_20160700_E23.VIRSorter_NODE_325_length_40362_cov_22_261692_gene_14_gene_28-13769-34115-cat_5	EMERGEV2_20140700_S11_gm2_bin_1	d__Bacteria;p__Acidobacteriota;c__Terriglobia;o__Terriglobales;f__Acidobacteriaceae;g__Terracidiphilus;s__	blast	92	iPHoP-RF;81.90
Virus_20160700_E23.VIRSorter_NODE_325_length_40362_cov_22_261692_gene_14_gene_28-13769-34115-cat_5	EMERGEV2_3300023248_5	d__Bacteria;p__Acidobacteriota;c__Terriglobia;o__Terriglobales;f__Acidobacteriaceae;g__Terracidiphilus;s__	blast	92	iPHoP-RF;58.70
Virus_20160700_E23.VIRSorter_NODE_325_length_40362_cov_22_261692_gene_14_gene_28-13769-34115-cat_5	EMERGEV2_Bog.Unlabelled.R2.T3.F2.1.14	d__Bacteria;p__Acidobacteriota;c__Terriglobia;o__Terriglobales;f__Acidobacteriaceae;g__Terracidiphilus;s__	blast	92	iPHoP-RF;52.80
Virus_20160700_E23.VIRSorter_NODE_325_length_40362_cov_22_261692_gene_14_gene_28-13769-34115-cat_5	EMERGEV2_Palsa.None.R2.T0.1.43	d__Bacteria;p__Acidobacteriota;c__Terriglobia;o__Terriglobales;f__Acidobacteriaceae;g__Terracidiphilus;s__	blast	92	iPHoP-RF;68.00
Virus_20160700_E23.VIRSorter_NODE_325_length_40362_cov_22_261692_gene_14_gene_28-13769-34115-cat_5	GB_GCA_003151985.1	d__Bacteria;p__Acidobacteriota;c__Terriglobia;o__Terriglobales;f__Acidobacteriaceae;g__Terracidiphilus;s__Terracidiphilus sp003151985	blast	92	None
Virus_20160700_E23.VIRSorter_NODE_325_length_40362_cov_22_261692_gene_14_gene_28-13769-34115-cat_5	GB_GCA_003171315.1	d__Bacteria;p__Acidobacteriota;c__Terriglobia;o__Terriglobales;f__Acidobacteriaceae;g__Terracidiphilus;s__Terracidiphilus sp003171315	blast	92	iPHoP-RF;71.50
Virus_20160700_E23.VIRSorter_NODE_325_length_40362_cov_22_261692_gene_14_gene_28-13769-34115-cat_5	GB_GCA_021800255.1	d__Bacteria;p__Acidobacteriota;c__Terriglobia;o__Terriglobales;f__Acidobacteriaceae;g__Terracidiphilus;s__Terracidiphilus sp021800255	blast	92	iPHoP-RF;67.30
Virus_20160700_E23.VIRSorter_NODE_325_length_40362_cov_22_261692_gene_14_gene_28-13769-34115-cat_5	GB_GCA_021803035.1	d__Bacteria;p__Acidobacteriota;c__Terriglobia;o__Terriglobales;f__Acidobacteriaceae;g__Terracidiphilus;s__Terracidiphilus sp021803035	blast	92	iPHoP-RF;63.80
Virus_20160700_E23.VIRSorter_NODE_325_length_40362_cov_22_261692_gene_14_gene_28-13769-34115-cat_5	GB_GCA_903828675.1	d__Bacteria;p__Acidobacteriota;c__Terriglobia;o__Terriglobales;f__Acidobacteriaceae;g__Terracidiphilus;s__Terracidiphilus sp903828675	blast	92	iPHoP-RF;53.60
Virus_20160700_E23.VIRSorter_NODE_325_length_40362_cov_22_261692_gene_14_gene_28-13769-34115-cat_5	GB_GCA_903849645.1	d__Bacteria;p__Acidobacteriota;c__Terriglobia;o__Terriglobales;f__Acidobacteriaceae;g__Terracidiphilus;s__Terracidiphilus sp903849645	blast	92	iPHoP-RF;56.50
Virus_20160700_E23.VIRSorter_NODE_325_length_40362_cov_22_261692_gene_14_gene_28-13769-34115-cat_5	EMERGEV2_20150700_E14_2	d__Bacteria;p__Acidobacteriota;c__Terriglobia;o__Terriglobales;f__Acidobacteriaceae;g__Terracidiphilus;s__	blast	91.9	iPHoP-RF;77.10
Virus_20160700_E23.VIRSorter_NODE_325_length_40362_cov_22_261692_gene_14_gene_28-13769-34115-cat_5	EMERGEV2_20160700_E25_mb2.45	d__Bacteria;p__Acidobacteriota;c__Terriglobia;o__Terriglobales;f__Acidobacteriaceae;g__Terracidiphilus;s__	blast	91.9	iPHoP-RF;80.60
Virus_20160700_E23.VIRSorter_NODE_325_length_40362_cov_22_261692_gene_14_gene_28-13769-34115-cat_5	EMERGEV2_20170700_S34_10	d__Bacteria;p__Acidobacteriota;c__Terriglobia;o__Terriglobales;f__Acidobacteriaceae;g__Terracidiphilus;s__	blast	91.9	iPHoP-RF;60.30
Virus_20160700_E23.VIRSorter_NODE_325_length_40362_cov_22_261692_gene_14_gene_28-13769-34115-cat_5	EMERGEV2_20120700_S1D_mb2.241	d__Bacteria;p__Acidobacteriota;c__Terriglobia;o__Terriglobales;f__Acidobacteriaceae;g__Terracidiphilus;s__	blast	91.8	iPHoP-RF;62.70
Virus_20160700_E23.VIRSorter_NODE_325_length_40362_cov_22_261692_gene_14_gene_28-13769-34115-cat_5	EMERGEV2_20120700_S2X_1	d__Bacteria;p__Acidobacteriota;c__Terriglobia;o__Terriglobales;f__Acidobacteriaceae;g__Terracidiphilus;s__	blast	91.8	iPHoP-RF;68.00
Virus_20160700_E23.VIRSorter_NODE_325_length_40362_cov_22_261692_gene_14_gene_28-13769-34115-cat_5	EMERGEV2_20140700_E22_mb2.17	d__Bacteria;p__Acidobacteriota;c__Terriglobia;o__Terriglobales;f__Acidobacteriaceae;g__Terracidiphilus;s__	iPHoP-RF	91.8	None
Virus_20160700_E23.VIRSorter_NODE_325_length_40362_cov_22_261692_gene_14_gene_28-13769-34115-cat_5	GB_GCA_003170825.1	d__Bacteria;p__Acidobacteriota;c__Terriglobia;o__Terriglobales;f__Acidobacteriaceae;g__Terracidiphilus;s__Terracidiphilus sp003170825	blast	91.4	iPHoP-RF;70.60
Virus_20160700_E23.VIRSorter_NODE_325_length_40362_cov_22_261692_gene_14_gene_28-13769-34115-cat_5	EMERGEV2_20130700_C2D_3	d__Bacteria;p__Acidobacteriota;c__Terriglobia;o__Terriglobales;f__Acidobacteriaceae;g__Terracidiphilus;s__	blast	91.1	iPHoP-RF;69.10
Virus_20160700_E23.VIRSorter_NODE_325_length_40362_cov_22_261692_gene_14_gene_28-13769-34115-cat_5	EMERGEV2_20110800_P2D_10	d__Bacteria;p__Acidobacteriota;c__Terriglobia;o__Terriglobales;f__Acidobacteriaceae;g__Terracidiphilus;s__	blast	90.8	iPHoP-RF;72.60
Virus_20160700_E23.VIRSorter_NODE_325_length_40362_cov_22_261692_gene_14_gene_28-13769-34115-cat_5	EMERGEV2_20120700_S3X_3	d__Bacteria;p__Acidobacteriota;c__Terriglobia;o__Terriglobales;f__Acidobacteriaceae;g__Terracidiphilus;s__	blast	90.8	iPHoP-RF;67.00
Virus_20160700_E23.VIRSorter_NODE_325_length_40362_cov_22_261692_gene_14_gene_28-13769-34115-cat_5	EMERGEV2_20140700_S21_mb2.57	d__Bacteria;p__Acidobacteriota;c__Terriglobia;o__Terriglobales;f__Acidobacteriaceae;g__Terracidiphilus;s__	blast	90.8	iPHoP-RF;64.80
Virus_20160700_E23.VIRSorter_NODE_325_length_40362_cov_22_261692_gene_14_gene_28-13769-34115-cat_5	EMERGEV2_20150700_E14_10	d__Bacteria;p__Acidobacteriota;c__Terriglobia;o__Terriglobales;f__Acidobacteriaceae;g__Terracidiphilus;s__	blast	90.8	iPHoP-RF;69.10
Virus_20160700_E23.VIRSorter_NODE_325_length_40362_cov_22_261692_gene_14_gene_28-13769-34115-cat_5	GB_GCA_003138365.1	d__Bacteria;p__Acidobacteriota;c__Terriglobia;o__Terriglobales;f__Acidobacteriaceae;g__Terracidiphilus;s__Terracidiphilus sp003138365	blast	90.8	iPHoP-RF;60.90
Virus_20160700_E23.VIRSorter_NODE_4307_length_8434_cov_5_411863-cat_2	EMERGEV2_20150700_P31_13	d__Bacteria;p__Acidobacteriota;c__Terriglobia;o__Terriglobales;f__Acidobacteriaceae;g__Terracidiphilus;s__	iPHoP-RF	96.7	None
Virus_20160700_E23.VIRSorter_NODE_4307_length_8434_cov_5_411863-cat_2	EMERGEV2_20130700_S2D_mb2.6	d__Bacteria;p__Acidobacteriota;c__Terriglobia;o__Terriglobales;f__Acidobacteriaceae;g__Terracidiphilus;s__	iPHoP-RF	96.1	None
Virus_20160700_E23.VIRSorter_NODE_4307_length_8434_cov_5_411863-cat_2	EMERGEV2_20111000_P3D_gm2_bin_18	d__Bacteria;p__Acidobacteriota;c__Terriglobia;o__Terriglobales;f__Acidobacteriaceae;g__Terracidiphilus;s__	iPHoP-RF	95.7	None
Virus_20160700_E23.VIRSorter_NODE_4307_length_8434_cov_5_411863-cat_2	EMERGEV2_20120700_S1D_57	d__Bacteria;p__Acidobacteriota;c__Terriglobia;o__Terriglobales;f__Acidobacteriaceae;g__Terracidiphilus;s__	iPHoP-RF	95.7	None
Virus_20160700_E23.VIRSorter_NODE_4307_length_8434_cov_5_411863-cat_2	GB_GCA_003134855.1	d__Bacteria;p__Acidobacteriota;c__Terriglobia;o__Terriglobales;f__Acidobacteriaceae;g__Terracidiphilus;s__Terracidiphilus sp003134855	iPHoP-RF	95.7	None
Virus_20160700_E23.VIRSorter_NODE_4307_length_8434_cov_5_411863-cat_2	GB_GCA_003167305.1	d__Bacteria;p__Acidobacteriota;c__Terriglobia;o__Terriglobales;f__Acidobacteriaceae;g__Terracidiphilus;s__Terracidiphilus sp003167305	iPHoP-RF	95.7	None
Virus_20160700_E23.VIRSorter_NODE_4307_length_8434_cov_5_411863-cat_2	EMERGEV2_20120800_S3X_3	d__Bacteria;p__Acidobacteriota;c__Terriglobia;o__Terriglobales;f__Acidobacteriaceae;g__Terracidiphilus;s__	iPHoP-RF	95.4	None
Virus_20160700_E23.VIRSorter_NODE_4307_length_8434_cov_5_411863-cat_2	EMERGEV2_20140700_S21_mb2.57	d__Bacteria;p__Acidobacteriota;c__Terriglobia;o__Terriglobales;f__Acidobacteriaceae;g__Terracidiphilus;s__	iPHoP-RF	95.4	None
Virus_20160700_E23.VIRSorter_NODE_4307_length_8434_cov_5_411863-cat_2	EMERGEV2_20150700_E14_10	d__Bacteria;p__Acidobacteriota;c__Terriglobia;o__Terriglobales;f__Acidobacteriaceae;g__Terracidiphilus;s__	iPHoP-RF	95.4	None
Virus_20160700_E23.VIRSorter_NODE_4307_length_8434_cov_5_411863-cat_2	EMERGEV2_20160700_E25_11	d__Bacteria;p__Acidobacteriota;c__Terriglobia;o__Terriglobales;f__Acidobacteriaceae;g__Terracidiphilus;s__	iPHoP-RF	95.4	None
Virus_20160700_E23.VIRSorter_NODE_4307_length_8434_cov_5_411863-cat_2	EMERGEV2_Bog.None.R2.T0.1.220	d__Bacteria;p__Acidobacteriota;c__Terriglobia;o__Terriglobales;f__Acidobacteriaceae;g__Terracidiphilus;s__	iPHoP-RF	95.4	None
Virus_20160700_E23.VIRSorter_NODE_4307_length_8434_cov_5_411863-cat_2	EMERGEV2_20110700_P2D_mb2.61	d__Bacteria;p__Acidobacteriota;c__Terriglobia;o__Terriglobales;f__Acidobacteriaceae;g__Terracidiphilus;s__	iPHoP-RF	95.1	None
Virus_20160700_E23.VIRSorter_NODE_4307_length_8434_cov_5_411863-cat_2	EMERGEV2_20130700_C1M_mb2.8	d__Bacteria;p__Acidobacteriota;c__Terriglobia;o__Terriglobales;f__Acidobacteriaceae;g__Terracidiphilus;s__	iPHoP-RF	95.1	None
Virus_20160700_E23.VIRSorter_NODE_4307_length_8434_cov_5_411863-cat_2	EMERGEV2_20150700_E15_mb_specific.2	d__Bacteria;p__Acidobacteriota;c__Terriglobia;o__Terriglobales;f__Acidobacteriaceae;g__Terracidiphilus;s__	iPHoP-RF	95.1	None
Virus_20160700_E23.VIRSorter_NODE_4307_length_8434_cov_5_411863-cat_2	EMERGEV2_20111000_P1S_1	d__Bacteria;p__Acidobacteriota;c__Terriglobia;o__Terriglobales;f__Acidobacteriaceae;g__Terracidiphilus;s__	iPHoP-RF	94.7	None
Virus_20160700_E23.VIRSorter_NODE_4307_length_8434_cov_5_411863-cat_2	EMERGEV2_20140700_S11_gm2_bin_1	d__Bacteria;p__Acidobacteriota;c__Terriglobia;o__Terriglobales;f__Acidobacteriaceae;g__Terracidiphilus;s__	iPHoP-RF	94.7	None
Virus_20160700_E23.VIRSorter_NODE_4307_length_8434_cov_5_411863-cat_2	EMERGEV2_20140700_S11_mb2.46	d__Bacteria;p__Acidobacteriota;c__Terriglobia;o__Terriglobales;f__Acidobacteriaceae;g__Terracidiphilus;s__	iPHoP-RF	94.7	None
Virus_20160700_E23.VIRSorter_NODE_4307_length_8434_cov_5_411863-cat_2	EMERGEV2_20150700_P14_4	d__Bacteria;p__Acidobacteriota;c__Terriglobia;o__Terriglobales;f__Acidobacteriaceae;g__Terracidiphilus;s__	iPHoP-RF	94.7	None
Virus_20160700_E23.VIRSorter_NODE_4307_length_8434_cov_5_411863-cat_2	EMERGEV2_20160700_P15_mb_specific.24	d__Bacteria;p__Acidobacteriota;c__Terriglobia;o__Terriglobales;f__Acidobacteriaceae;g__Terracidiphilus;s__	iPHoP-RF	94.7	None
Virus_20160700_E23.VIRSorter_NODE_4307_length_8434_cov_5_411863-cat_2	GB_GCA_003142015.1	d__Bacteria;p__Acidobacteriota;c__Terriglobia;o__Terriglobales;f__Acidobacteriaceae;g__Terracidiphilus;s__Terracidiphilus sp003142015	iPHoP-RF	94.7	None
Virus_20160700_E23.VIRSorter_NODE_4307_length_8434_cov_5_411863-cat_2	EMERGEV2_20120700_S1D_104	d__Bacteria;p__Acidobacteriota;c__Terriglobia;o__Terriglobales;f__Acidobacteriaceae;g__Terracidiphilus;s__	iPHoP-RF	94.4	None
Virus_20160700_E23.VIRSorter_NODE_4307_length_8434_cov_5_411863-cat_2	EMERGEV2_20120700_S1D_mb2.372	d__Bacteria;p__Acidobacteriota;c__Terriglobia;o__Terriglobales;f__Acidobacteriaceae;g__Terracidiphilus;s__	iPHoP-RF	94.4	None
Virus_20160700_E23.VIRSorter_NODE_4307_length_8434_cov_5_411863-cat_2	EMERGEV2_20140700_S11_6	d__Bacteria;p__Acidobacteriota;c__Terriglobia;o__Terriglobales;f__Acidobacteriaceae;g__Terracidiphilus;s__	iPHoP-RF	94.4	None
Virus_20160700_E23.VIRSorter_NODE_4307_length_8434_cov_5_411863-cat_2	EMERGEV2_20150700_E14_2	d__Bacteria;p__Acidobacteriota;c__Terriglobia;o__Terriglobales;f__Acidobacteriaceae;g__Terracidiphilus;s__	iPHoP-RF	94.4	None
Virus_20160700_E23.VIRSorter_NODE_4307_length_8434_cov_5_411863-cat_2	EMERGEV2_20120700_S1D_mb2.347	d__Bacteria;p__Acidobacteriota;c__Terriglobia;o__Terriglobales;f__Acidobacteriaceae;g__Terracidiphilus;s__	iPHoP-RF	94.1	None
Virus_20160700_E23.VIRSorter_NODE_4307_length_8434_cov_5_411863-cat_2	EMERGEV2_20120700_S1D_mb2.426	d__Bacteria;p__Acidobacteriota;c__Terriglobia;o__Terriglobales;f__Acidobacteriaceae;g__Terracidiphilus;s__	iPHoP-RF	94.1	None
Virus_20160700_E23.VIRSorter_NODE_4307_length_8434_cov_5_411863-cat_2	GB_GCA_003171315.1	d__Bacteria;p__Acidobacteriota;c__Terriglobia;o__Terriglobales;f__Acidobacteriaceae;g__Terracidiphilus;s__Terracidiphilus sp003171315	iPHoP-RF	94.1	None
Virus_20160700_E23.VIRSorter_NODE_4307_length_8434_cov_5_411863-cat_2	EMERGEV2_20110800_P2D_10	d__Bacteria;p__Acidobacteriota;c__Terriglobia;o__Terriglobales;f__Acidobacteriaceae;g__Terracidiphilus;s__	iPHoP-RF	93.7	None
Virus_20160700_E23.VIRSorter_NODE_4307_length_8434_cov_5_411863-cat_2	EMERGEV2_20120800_E1D_14	d__Bacteria;p__Acidobacteriota;c__Terriglobia;o__Terriglobales;f__Acidobacteriaceae;g__Terracidiphilus;s__	iPHoP-RF	93.7	None
Virus_20160700_E23.VIRSorter_NODE_4307_length_8434_cov_5_411863-cat_2	EMERGEV2_20130700_C2D_3	d__Bacteria;p__Acidobacteriota;c__Terriglobia;o__Terriglobales;f__Acidobacteriaceae;g__Terracidiphilus;s__	iPHoP-RF	93.7	None
Virus_20160700_E23.VIRSorter_NODE_4307_length_8434_cov_5_411863-cat_2	EMERGEV2_20130700_S3M_mb_veryspecific.3	d__Bacteria;p__Acidobacteriota;c__Terriglobia;o__Terriglobales;f__Acidobacteriaceae;g__Terracidiphilus;s__	iPHoP-RF	93.7	None
Virus_20160700_E23.VIRSorter_NODE_4307_length_8434_cov_5_411863-cat_2	EMERGEV2_20140700_S14_mb_veryspecific.11	d__Bacteria;p__Acidobacteriota;c__Terriglobia;o__Terriglobales;f__Acidobacteriaceae;g__Terracidiphilus;s__	iPHoP-RF	93.7	None
Virus_20160700_E23.VIRSorter_NODE_4307_length_8434_cov_5_411863-cat_2	EMERGEV2_20150700_E15_mb_veryspecific.18	d__Bacteria;p__Acidobacteriota;c__Terriglobia;o__Terriglobales;f__Acidobacteriaceae;g__Terracidiphilus;s__	iPHoP-RF	93.7	None
Virus_20160700_E23.VIRSorter_NODE_4307_length_8434_cov_5_411863-cat_2	EMERGEV2_20170700_S35_mb_veryspecific.2	d__Bacteria;p__Acidobacteriota;c__Terriglobia;o__Terriglobales;f__Acidobacteriaceae;g__Terracidiphilus;s__	iPHoP-RF	93.7	None
Virus_20160700_E23.VIRSorter_NODE_4307_length_8434_cov_5_411863-cat_2	EMERGEV2_20160700_P24_gm2_bin_5	d__Bacteria;p__Acidobacteriota;c__Terriglobia;o__Terriglobales;f__Acidobacteriaceae;g__Terracidiphilus;s__	iPHoP-RF	93.4	None
Virus_20160700_E23.VIRSorter_NODE_4307_length_8434_cov_5_411863-cat_2	EMERGEV2_20170700_S34_23	d__Bacteria;p__Acidobacteriota;c__Terriglobia;o__Terriglobales;f__Acidobacteriaceae;g__Terracidiphilus;s__	iPHoP-RF	93.4	None
Virus_20160700_E23.VIRSorter_NODE_4307_length_8434_cov_5_411863-cat_2	EMERGEV2_73.20110600_P1M.fasta.metabat-bins-.13	d__Bacteria;p__Acidobacteriota;c__Terriglobia;o__Terriglobales;f__Acidobacteriaceae;g__Terracidiphilus;s__	iPHoP-RF	93.4	None
Virus_20160700_E23.VIRSorter_NODE_4307_length_8434_cov_5_411863-cat_2	EMERGEV2_Palsa.None.R2.T0.1.234	d__Bacteria;p__Acidobacteriota;c__Terriglobia;o__Terriglobales;f__Acidobacteriaceae;g__Terracidiphilus;s__	iPHoP-RF	93.4	None
Virus_20160700_E23.VIRSorter_NODE_4307_length_8434_cov_5_411863-cat_2	GB_GCA_003162495.1	d__Bacteria;p__Acidobacteriota;c__Terriglobia;o__Terriglobales;f__Acidobacteriaceae;g__Terracidiphilus;s__Terracidiphilus sp003162495	iPHoP-RF	93.4	None
Virus_20160700_E23.VIRSorter_NODE_4307_length_8434_cov_5_411863-cat_2	GB_GCA_003170825.1	d__Bacteria;p__Acidobacteriota;c__Terriglobia;o__Terriglobales;f__Acidobacteriaceae;g__Terracidiphilus;s__Terracidiphilus sp003170825	iPHoP-RF	93.4	None
Virus_20160700_E23.VIRSorter_NODE_4307_length_8434_cov_5_411863-cat_2	EMERGEV2_20110600_S1D_mb2.14	d__Bacteria;p__Acidobacteriota;c__Terriglobia;o__Terriglobales;f__Acidobacteriaceae;g__Terracidiphilus;s__	iPHoP-RF	93.1	None
Virus_20160700_E23.VIRSorter_NODE_4307_length_8434_cov_5_411863-cat_2	EMERGEV2_20110800_E3D_gm2_bin_35	d__Bacteria;p__Acidobacteriota;c__Terriglobia;o__Terriglobales;f__Acidobacteriaceae;g__Terracidiphilus;s__	iPHoP-RF	93.1	None
Virus_20160700_E23.VIRSorter_NODE_4307_length_8434_cov_5_411863-cat_2	EMERGEV2_20110800_S3M_mb_veryspecific.5	d__Bacteria;p__Acidobacteriota;c__Terriglobia;o__Terriglobales;f__Acidobacteriaceae;g__Terracidiphilus;s__	iPHoP-RF	93.1	None
Virus_20160700_E23.VIRSorter_NODE_4307_length_8434_cov_5_411863-cat_2	GB_GCA_003164635.1	d__Bacteria;p__Acidobacteriota;c__Terriglobia;o__Terriglobales;f__Acidobacteriaceae;g__Terracidiphilus;s__Terracidiphilus sp003164635	iPHoP-RF	93.1	None
Virus_20160700_E23.VIRSorter_NODE_4307_length_8434_cov_5_411863-cat_2	GB_GCA_900290245.1	d__Bacteria;p__Acidobacteriota;c__Terriglobia;o__Terriglobales;f__Acidobacteriaceae;g__Terracidiphilus;s__Terracidiphilus gaucii	iPHoP-RF	93.1	None
Virus_20160700_E23.VIRSorter_NODE_4307_length_8434_cov_5_411863-cat_2	GB_GCA_003166055.1	d__Bacteria;p__Acidobacteriota;c__Terriglobia;o__Terriglobales;f__Acidobacteriaceae;g__Terracidiphilus;s__Terracidiphilus sp003166055	iPHoP-RF	92.8	None
Virus_20160700_E23.VIRSorter_NODE_4307_length_8434_cov_5_411863-cat_2	EMERGEV2_20110700_P1S_2	d__Bacteria;p__Acidobacteriota;c__Terriglobia;o__Terriglobales;f__Acidobacteriaceae;g__Terracidiphilus;s__	iPHoP-RF	92.4	None
Virus_20160700_E23.VIRSorter_NODE_4307_length_8434_cov_5_411863-cat_2	GB_GCA_021801945.1	d__Bacteria;p__Acidobacteriota;c__Terriglobia;o__Terriglobales;f__Acidobacteriaceae;g__Terracidiphilus;s__Terracidiphilus sp021801945	iPHoP-RF	92.4	None
Virus_20160700_E23.VIRSorter_NODE_4307_length_8434_cov_5_411863-cat_2	EMERGEV2_20120700_S1D_1	d__Bacteria;p__Acidobacteriota;c__Terriglobia;o__Terriglobales;f__Acidobacteriaceae;g__Terracidiphilus;s__	iPHoP-RF	92.1	None
Virus_20160700_E23.VIRSorter_NODE_4307_length_8434_cov_5_411863-cat_2	GB_GCA_003142935.1	d__Bacteria;p__Acidobacteriota;c__Terriglobia;o__Terriglobales;f__Acidobacteriaceae;g__Terracidiphilus;s__Terracidiphilus sp003142935	iPHoP-RF	91.8	None
Virus_20160700_E23.VIRSorter_NODE_4307_length_8434_cov_5_411863-cat_2	EMERGEV2_20120600_S1D_mb2.29	d__Bacteria;p__Acidobacteriota;c__Terriglobia;o__Terriglobales;f__Acidobacteriaceae;g__Terracidiphilus;s__	iPHoP-RF	91.1	None
Virus_20160700_E23.VIRSorter_NODE_4307_length_8434_cov_5_411863-cat_2	EMERGEV2_20120700_S1D_mb2.321	d__Bacteria;p__Acidobacteriota;c__Terriglobia;o__Terriglobales;f__Acidobacteriaceae;g__Terracidiphilus;s__	iPHoP-RF	90.5	None
Virus_20160700_E23.VIRSorter_NODE_4307_length_8434_cov_5_411863-cat_2	GB_GCA_003133425.1	d__Bacteria;p__Acidobacteriota;c__Terriglobia;o__Terriglobales;f__Acidobacteriaceae;g__Terracidiphilus;s__Terracidiphilus sp003133425	iPHoP-RF	90.1	None
Virus_20160700_E23.VIRSorter_NODE_698_length_26714_cov_6_746014-cat_2	EMERGEV2_20120500_P28_mb_sensitive.13	d__Bacteria;p__Acidobacteriota;c__Terriglobia;o__Terriglobales;f__Acidobacteriaceae;g__Terracidiphilus;s__	iPHoP-RF	96.1	None
Virus_20160700_E23.VIRSorter_NODE_698_length_26714_cov_6_746014-cat_2	EMERGEV2_20120600_S1D_mb2.29	d__Bacteria;p__Acidobacteriota;c__Terriglobia;o__Terriglobales;f__Acidobacteriaceae;g__Terracidiphilus;s__	iPHoP-RF	96.1	None
Virus_20160700_E23.VIRSorter_NODE_698_length_26714_cov_6_746014-cat_2	EMERGEV2_20130700_E2Y_mb2.45	d__Bacteria;p__Acidobacteriota;c__Terriglobia;o__Terriglobales;f__Acidobacteriaceae;g__Terracidiphilus;s__	iPHoP-RF	95.7	None
Virus_20160700_E23.VIRSorter_NODE_698_length_26714_cov_6_746014-cat_2	EMERGEV2_20140700_S11_mb2.46	d__Bacteria;p__Acidobacteriota;c__Terriglobia;o__Terriglobales;f__Acidobacteriaceae;g__Terracidiphilus;s__	iPHoP-RF	95.7	None
Virus_20160700_E23.VIRSorter_NODE_698_length_26714_cov_6_746014-cat_2	EMERGEV2_20150700_E15_mb_specific.13	d__Bacteria;p__Acidobacteriota;c__Terriglobia;o__Terriglobales;f__Acidobacteriaceae;g__Terracidiphilus;s__	iPHoP-RF	95.7	None
Virus_20160700_E23.VIRSorter_NODE_698_length_26714_cov_6_746014-cat_2	EMERGEV2_20130700_S3M_mb_veryspecific.3	d__Bacteria;p__Acidobacteriota;c__Terriglobia;o__Terriglobales;f__Acidobacteriaceae;g__Terracidiphilus;s__	iPHoP-RF	95.4	None
Virus_20160700_E23.VIRSorter_NODE_698_length_26714_cov_6_746014-cat_2	GB_GCA_003159355.1	d__Bacteria;p__Acidobacteriota;c__Terriglobia;o__Terriglobales;f__Acidobacteriaceae;g__Terracidiphilus;s__Terracidiphilus sp003159355	iPHoP-RF	95.4	None
Virus_20160700_E23.VIRSorter_NODE_698_length_26714_cov_6_746014-cat_2	EMERGEV2_20140700_E22_mb2.20	d__Bacteria;p__Acidobacteriota;c__Terriglobia;o__Terriglobales;f__Acidobacteriaceae;g__Terracidiphilus;s__	iPHoP-RF	95.1	None
Virus_20160700_E23.VIRSorter_NODE_698_length_26714_cov_6_746014-cat_2	EMERGEV2_20150700_E15_23	d__Bacteria;p__Acidobacteriota;c__Terriglobia;o__Terriglobales;f__Acidobacteriaceae;g__Terracidiphilus;s__	iPHoP-RF	95.1	None
Virus_20160700_E23.VIRSorter_NODE_698_length_26714_cov_6_746014-cat_2	EMERGEV2_20160700_P24_gm2_bin_5	d__Bacteria;p__Acidobacteriota;c__Terriglobia;o__Terriglobales;f__Acidobacteriaceae;g__Terracidiphilus;s__	iPHoP-RF	95.1	None
Virus_20160700_E23.VIRSorter_NODE_698_length_26714_cov_6_746014-cat_2	EMERGEV2_20130700_S1Z_mb2.25	d__Bacteria;p__Acidobacteriota;c__Terriglobia;o__Terriglobales;f__Acidobacteriaceae;g__Terracidiphilus;s__	iPHoP-RF	94.7	None
Virus_20160700_E23.VIRSorter_NODE_698_length_26714_cov_6_746014-cat_2	EMERGEV2_20110700_S3M_mb2.76	d__Bacteria;p__Acidobacteriota;c__Terriglobia;o__Terriglobales;f__Acidobacteriaceae;g__Terracidiphilus;s__	iPHoP-RF	94.1	None
Virus_20160700_E23.VIRSorter_NODE_698_length_26714_cov_6_746014-cat_2	EMERGEV2_20160700_E25_mb2.45	d__Bacteria;p__Acidobacteriota;c__Terriglobia;o__Terriglobales;f__Acidobacteriaceae;g__Terracidiphilus;s__	iPHoP-RF	94.1	None
Virus_20160700_E23.VIRSorter_NODE_698_length_26714_cov_6_746014-cat_2	EMERGEV2_20120700_S1D_mb2.426	d__Bacteria;p__Acidobacteriota;c__Terriglobia;o__Terriglobales;f__Acidobacteriaceae;g__Terracidiphilus;s__	iPHoP-RF	93.7	None
Virus_20160700_E23.VIRSorter_NODE_698_length_26714_cov_6_746014-cat_2	EMERGEV2_20160700_E25_11	d__Bacteria;p__Acidobacteriota;c__Terriglobia;o__Terriglobales;f__Acidobacteriaceae;g__Terracidiphilus;s__	iPHoP-RF	93.7	None
Virus_20160700_E23.VIRSorter_NODE_698_length_26714_cov_6_746014-cat_2	EMERGEV2_20170700_S34_23	d__Bacteria;p__Acidobacteriota;c__Terriglobia;o__Terriglobales;f__Acidobacteriaceae;g__Terracidiphilus;s__	iPHoP-RF	93.7	None
Virus_20160700_E23.VIRSorter_NODE_698_length_26714_cov_6_746014-cat_2	EMERGEV2_20170700_S34_mb2.56	d__Bacteria;p__Acidobacteriota;c__Terriglobia;o__Terriglobales;f__Acidobacteriaceae;g__Terracidiphilus;s__	iPHoP-RF	93.7	None
Virus_20160700_E23.VIRSorter_NODE_698_length_26714_cov_6_746014-cat_2	GB_GCA_003140785.1	d__Bacteria;p__Acidobacteriota;c__Terriglobia;o__Terriglobales;f__Acidobacteriaceae;g__Terracidiphilus;s__Terracidiphilus sp003140785	iPHoP-RF	93.7	None
Virus_20160700_E23.VIRSorter_NODE_698_length_26714_cov_6_746014-cat_2	GB_GCA_003142015.1	d__Bacteria;p__Acidobacteriota;c__Terriglobia;o__Terriglobales;f__Acidobacteriaceae;g__Terracidiphilus;s__Terracidiphilus sp003142015	iPHoP-RF	93.7	None
Virus_20160700_E23.VIRSorter_NODE_698_length_26714_cov_6_746014-cat_2	EMERGEV2_20120600_E3D_3	d__Bacteria;p__Acidobacteriota;c__Terriglobia;o__Terriglobales;f__Acidobacteriaceae;g__Terracidiphilus;s__	iPHoP-RF	93.4	None
Virus_20160700_E23.VIRSorter_NODE_698_length_26714_cov_6_746014-cat_2	EMERGEV2_20150700_E15_gm2_bin_14	d__Bacteria;p__Acidobacteriota;c__Terriglobia;o__Terriglobales;f__Acidobacteriaceae;g__Terracidiphilus;s__	iPHoP-RF	93.4	None
Virus_20160700_E23.VIRSorter_NODE_698_length_26714_cov_6_746014-cat_2	GB_GCA_003139795.1	d__Bacteria;p__Acidobacteriota;c__Terriglobia;o__Terriglobales;f__Acidobacteriaceae;g__Terracidiphilus;s__Terracidiphilus sp003139795	iPHoP-RF	93.4	None
Virus_20160700_E23.VIRSorter_NODE_698_length_26714_cov_6_746014-cat_2	EMERGEV2_20140700_E22_mb2.17	d__Bacteria;p__Acidobacteriota;c__Terriglobia;o__Terriglobales;f__Acidobacteriaceae;g__Terracidiphilus;s__	iPHoP-RF	92.8	None
Virus_20160700_E23.VIRSorter_NODE_698_length_26714_cov_6_746014-cat_2	EMERGEV2_20150700_P24_gm2_bin_14	d__Bacteria;p__Acidobacteriota;c__Terriglobia;o__Terriglobales;f__Acidobacteriaceae;g__Terracidiphilus;s__	iPHoP-RF	92.8	None
Virus_20160700_E23.VIRSorter_NODE_698_length_26714_cov_6_746014-cat_2	EMERGEV2_20170700_S35_18	d__Bacteria;p__Acidobacteriota;c__Terriglobia;o__Terriglobales;f__Acidobacteriaceae;g__Terracidiphilus;s__	iPHoP-RF	92.8	None
Virus_20160700_E23.VIRSorter_NODE_698_length_26714_cov_6_746014-cat_2	EMERGEV2_20170700_S35_mb_veryspecific.2	d__Bacteria;p__Acidobacteriota;c__Terriglobia;o__Terriglobales;f__Acidobacteriaceae;g__Terracidiphilus;s__	iPHoP-RF	92.8	None
Virus_20160700_E23.VIRSorter_NODE_698_length_26714_cov_6_746014-cat_2	EMERGEV2_20120800_E1D_14	d__Bacteria;p__Acidobacteriota;c__Terriglobia;o__Terriglobales;f__Acidobacteriaceae;g__Terracidiphilus;s__	iPHoP-RF	92.4	None
Virus_20160700_E23.VIRSorter_NODE_698_length_26714_cov_6_746014-cat_2	GB_GCA_021781795.1	d__Bacteria;p__Acidobacteriota;c__Terriglobia;o__Terriglobales;f__Acidobacteriaceae;g__Terracidiphilus;s__Terracidiphilus sp021781795	iPHoP-RF	92.4	None
Virus_20160700_E23.VIRSorter_NODE_698_length_26714_cov_6_746014-cat_2	GB_GCA_003156235.1	d__Bacteria;p__Acidobacteriota;c__Terriglobia;o__Terriglobales;f__Acidobacteriaceae;g__Terracidiphilus;s__Terracidiphilus sp003156235	iPHoP-RF	91.8	None
Virus_20160700_E23.VIRSorter_NODE_698_length_26714_cov_6_746014-cat_2	EMERGEV2_20110800_P2D_10	d__Bacteria;p__Acidobacteriota;c__Terriglobia;o__Terriglobales;f__Acidobacteriaceae;g__Terracidiphilus;s__	iPHoP-RF	91.4	None
Virus_20160700_E23.VIRSorter_NODE_698_length_26714_cov_6_746014-cat_2	EMERGEV2_20120600_E1D_mb2.79	d__Bacteria;p__Acidobacteriota;c__Terriglobia;o__Terriglobales;f__Acidobacteriaceae;g__Terracidiphilus;s__	iPHoP-RF	91.4	None
Virus_20160700_E23.VIRSorter_NODE_698_length_26714_cov_6_746014-cat_2	EMERGEV2_20140700_S16_20	d__Bacteria;p__Acidobacteriota;c__Terriglobia;o__Terriglobales;f__Acidobacteriaceae;g__Terracidiphilus;s__	iPHoP-RF	91.1	None
Virus_20160700_E23.VIRSorter_NODE_698_length_26714_cov_6_746014-cat_2	GB_GCA_903911925.1	d__Bacteria;p__Acidobacteriota;c__Terriglobia;o__Terriglobales;f__Acidobacteriaceae;g__Terracidiphilus;s__Terracidiphilus sp903911925	iPHoP-RF	91.1	None
Virus_20160700_E23.VIRSorter_NODE_698_length_26714_cov_6_746014-cat_2	EMERGEV2_20120700_S1D_mb2.194	d__Bacteria;p__Acidobacteriota;c__Terriglobia;o__Terriglobales;f__Acidobacteriaceae;g__Terracidiphilus;s__	iPHoP-RF	90.8	None
Virus_20160700_E23.VIRSorter_NODE_698_length_26714_cov_6_746014-cat_2	EMERGEV2_20130700_C2Y_gm2_bin_4	d__Bacteria;p__Acidobacteriota;c__Terriglobia;o__Terriglobales;f__Acidobacteriaceae;g__Terracidiphilus;s__	iPHoP-RF	90.8	None
Virus_20160700_E23.VIRSorter_NODE_698_length_26714_cov_6_746014-cat_2	EMERGEV2_20120700_S1D_mb2.130	d__Bacteria;p__Acidobacteriota;c__Terriglobia;o__Terriglobales;f__Acidobacteriaceae;g__Terracidiphilus;s__	iPHoP-RF	90.5	None
Virus_20160700_E23.VIRSorter_NODE_698_length_26714_cov_6_746014-cat_2	EMERGEV2_20160700_E23_mb_sensitive.18	d__Bacteria;p__Acidobacteriota;c__Terriglobia;o__Terriglobales;f__Acidobacteriaceae;g__Terracidiphilus;s__	iPHoP-RF	90.5	None
Virus_20160700_E23.VIRSorter_NODE_698_length_26714_cov_6_746014-cat_2	GB_GCA_903828675.1	d__Bacteria;p__Acidobacteriota;c__Terriglobia;o__Terriglobales;f__Acidobacteriaceae;g__Terracidiphilus;s__Terracidiphilus sp903828675	iPHoP-RF	90.5	None
Virus_20160700_E23.VIRSorter_NODE_698_length_26714_cov_6_746014-cat_2	EMERGEV2_Fen.Labelled.R2.T3.F4.1.13	d__Bacteria;p__Acidobacteriota;c__Terriglobia;o__Terriglobales;f__Acidobacteriaceae;g__Terracidiphilus;s__	iPHoP-RF	90.1	None
Virus_20160700_E23.VIRSorter_NODE_917_length_22781_cov_5_627607-cat_2	EMERGEV2_20150700_E14_2	d__Bacteria;p__Acidobacteriota;c__Terriglobia;o__Terriglobales;f__Acidobacteriaceae;g__Terracidiphilus;s__	blast	95.9	iPHoP-RF;75.70
Virus_20160700_E24.VIRSorter_NODE_39_length_24805_cov_24_480929-cat_2	EMERGEV2_20140700_E22_mb2.17	d__Bacteria;p__Acidobacteriota;c__Terriglobia;o__Terriglobales;f__Acidobacteriaceae;g__Terracidiphilus;s__	iPHoP-RF	97.1	None
Virus_20160700_E24.VIRSorter_NODE_39_length_24805_cov_24_480929-cat_2	EMERGEV2_20110700_P2D_mb2.61	d__Bacteria;p__Acidobacteriota;c__Terriglobia;o__Terriglobales;f__Acidobacteriaceae;g__Terracidiphilus;s__	iPHoP-RF	96.7	None
Virus_20160700_E24.VIRSorter_NODE_39_length_24805_cov_24_480929-cat_2	EMERGEV2_20120600_E1D_mb2.79	d__Bacteria;p__Acidobacteriota;c__Terriglobia;o__Terriglobales;f__Acidobacteriaceae;g__Terracidiphilus;s__	iPHoP-RF	96.7	None
Virus_20160700_E24.VIRSorter_NODE_39_length_24805_cov_24_480929-cat_2	EMERGEV2_20140700_E22_mb2.20	d__Bacteria;p__Acidobacteriota;c__Terriglobia;o__Terriglobales;f__Acidobacteriaceae;g__Terracidiphilus;s__	iPHoP-RF	96.7	None
Virus_20160700_E24.VIRSorter_NODE_39_length_24805_cov_24_480929-cat_2	EMERGEV2_20150700_E15_mb2.73	d__Bacteria;p__Acidobacteriota;c__Terriglobia;o__Terriglobales;f__Acidobacteriaceae;g__Terracidiphilus;s__	iPHoP-RF	96.7	None
Virus_20160700_E24.VIRSorter_NODE_39_length_24805_cov_24_480929-cat_2	EMERGEV2_Fen.Labelled.R2.T3.F4.1.13	d__Bacteria;p__Acidobacteriota;c__Terriglobia;o__Terriglobales;f__Acidobacteriaceae;g__Terracidiphilus;s__	iPHoP-RF	96.7	None
Virus_20160700_E24.VIRSorter_NODE_39_length_24805_cov_24_480929-cat_2	GB_GCA_003167305.1	d__Bacteria;p__Acidobacteriota;c__Terriglobia;o__Terriglobales;f__Acidobacteriaceae;g__Terracidiphilus;s__Terracidiphilus sp003167305	iPHoP-RF	96.7	None
Virus_20160700_E24.VIRSorter_NODE_39_length_24805_cov_24_480929-cat_2	EMERGEV2_20140700_S11_mb2.46	d__Bacteria;p__Acidobacteriota;c__Terriglobia;o__Terriglobales;f__Acidobacteriaceae;g__Terracidiphilus;s__	iPHoP-RF	96.4	None
Virus_20160700_E24.VIRSorter_NODE_39_length_24805_cov_24_480929-cat_2	EMERGEV2_20170700_S35_18	d__Bacteria;p__Acidobacteriota;c__Terriglobia;o__Terriglobales;f__Acidobacteriaceae;g__Terracidiphilus;s__	iPHoP-RF	96.4	None
Virus_20160700_E24.VIRSorter_NODE_39_length_24805_cov_24_480929-cat_2	EMERGEV2_20140700_S11_6	d__Bacteria;p__Acidobacteriota;c__Terriglobia;o__Terriglobales;f__Acidobacteriaceae;g__Terracidiphilus;s__	iPHoP-RF	95.7	None
Virus_20160700_E24.VIRSorter_NODE_39_length_24805_cov_24_480929-cat_2	EMERGEV2_20150700_E15_mb_specific.13	d__Bacteria;p__Acidobacteriota;c__Terriglobia;o__Terriglobales;f__Acidobacteriaceae;g__Terracidiphilus;s__	iPHoP-RF	95.4	None
Virus_20160700_E24.VIRSorter_NODE_39_length_24805_cov_24_480929-cat_2	EMERGEV2_20130700_S1Z_mb2.25	d__Bacteria;p__Acidobacteriota;c__Terriglobia;o__Terriglobales;f__Acidobacteriaceae;g__Terracidiphilus;s__	iPHoP-RF	95.1	None
Virus_20160700_E24.VIRSorter_NODE_39_length_24805_cov_24_480929-cat_2	EMERGEV2_20150700_E15_gm2_bin_14	d__Bacteria;p__Acidobacteriota;c__Terriglobia;o__Terriglobales;f__Acidobacteriaceae;g__Terracidiphilus;s__	iPHoP-RF	94.4	None
Virus_20160700_E24.VIRSorter_NODE_39_length_24805_cov_24_480929-cat_2	EMERGEV2_20120700_S1D_57	d__Bacteria;p__Acidobacteriota;c__Terriglobia;o__Terriglobales;f__Acidobacteriaceae;g__Terracidiphilus;s__	iPHoP-RF	93.7	None
Virus_20160700_E24.VIRSorter_NODE_39_length_24805_cov_24_480929-cat_2	EMERGEV2_20111000_P3D_gm2_bin_18	d__Bacteria;p__Acidobacteriota;c__Terriglobia;o__Terriglobales;f__Acidobacteriaceae;g__Terracidiphilus;s__	iPHoP-RF	93.4	None
Virus_20160700_E24.VIRSorter_NODE_39_length_24805_cov_24_480929-cat_2	GB_GCA_003134855.1	d__Bacteria;p__Acidobacteriota;c__Terriglobia;o__Terriglobales;f__Acidobacteriaceae;g__Terracidiphilus;s__Terracidiphilus sp003134855	iPHoP-RF	93.4	None
Virus_20160700_E24.VIRSorter_NODE_39_length_24805_cov_24_480929-cat_2	EMERGEV2_20170700_S34_23	d__Bacteria;p__Acidobacteriota;c__Terriglobia;o__Terriglobales;f__Acidobacteriaceae;g__Terracidiphilus;s__	iPHoP-RF	93.1	None
Virus_20160700_E24.VIRSorter_NODE_39_length_24805_cov_24_480929-cat_2	GB_GCA_003142015.1	d__Bacteria;p__Acidobacteriota;c__Terriglobia;o__Terriglobales;f__Acidobacteriaceae;g__Terracidiphilus;s__Terracidiphilus sp003142015	iPHoP-RF	93.1	None
Virus_20160700_E24.VIRSorter_NODE_39_length_24805_cov_24_480929-cat_2	EMERGEV2_20140700_S11_mb2.57	d__Bacteria;p__Acidobacteriota;c__Terriglobia;o__Terriglobales;f__Acidobacteriaceae;g__Terracidiphilus;s__	iPHoP-RF	91.4	None
Virus_20160700_E24.VIRSorter_NODE_39_length_24805_cov_24_480929-cat_2	EMERGEV2_20120700_S1D_mb2.426	d__Bacteria;p__Acidobacteriota;c__Terriglobia;o__Terriglobales;f__Acidobacteriaceae;g__Terracidiphilus;s__	iPHoP-RF	90.1	None
Virus_20160700_E24.VIRSorter_NODE_616_length_7542_cov_9_336984-cat_2	EMERGEV2_20150700_E15_gm2_bin_14	d__Bacteria;p__Acidobacteriota;c__Terriglobia;o__Terriglobales;f__Acidobacteriaceae;g__Terracidiphilus;s__	iPHoP-RF	97.1	None
Virus_20160700_E24.VIRSorter_NODE_616_length_7542_cov_9_336984-cat_2	EMERGEV2_20120700_S1D_mb2.423	d__Bacteria;p__Acidobacteriota;c__Terriglobia;o__Terriglobales;f__Acidobacteriaceae;g__Terracidiphilus;s__	iPHoP-RF	96.7	None
Virus_20160700_E24.VIRSorter_NODE_616_length_7542_cov_9_336984-cat_2	EMERGEV2_20120700_S2X_1	d__Bacteria;p__Acidobacteriota;c__Terriglobia;o__Terriglobales;f__Acidobacteriaceae;g__Terracidiphilus;s__	iPHoP-RF	96.4	None
Virus_20160700_E24.VIRSorter_NODE_616_length_7542_cov_9_336984-cat_2	GB_GCA_903849645.1	d__Bacteria;p__Acidobacteriota;c__Terriglobia;o__Terriglobales;f__Acidobacteriaceae;g__Terracidiphilus;s__Terracidiphilus sp903849645	iPHoP-RF	96.1	None
Virus_20160700_E24.VIRSorter_NODE_616_length_7542_cov_9_336984-cat_2	GB_GCA_003170825.1	d__Bacteria;p__Acidobacteriota;c__Terriglobia;o__Terriglobales;f__Acidobacteriaceae;g__Terracidiphilus;s__Terracidiphilus sp003170825	iPHoP-RF	95.1	None
Virus_20160700_E24.VIRSorter_NODE_616_length_7542_cov_9_336984-cat_2	EMERGEV2_20110800_P2D_10	d__Bacteria;p__Acidobacteriota;c__Terriglobia;o__Terriglobales;f__Acidobacteriaceae;g__Terracidiphilus;s__	iPHoP-RF	91.8	None
Virus_20160700_E24.VIRSorter_NODE_616_length_7542_cov_9_336984-cat_2	EMERGEV2_20120700_S1D_mb2.93	d__Bacteria;p__Acidobacteriota;c__Terriglobia;o__Terriglobales;f__Acidobacteriaceae;g__Terracidiphilus;s__	iPHoP-RF	90.5	None
Virus_20160700_E24.VIRSorter_NODE_619_length_7535_cov_9_876872-cat_2	EMERGEV2_20170700_S34_mb2.56	d__Bacteria;p__Acidobacteriota;c__Terriglobia;o__Terriglobales;f__Acidobacteriaceae;g__Terracidiphilus;s__	blast	93.8	iPHoP-RF;52.00
Virus_20160700_E24.VIRSorter_NODE_619_length_7535_cov_9_876872-cat_2	EMERGEV2_20150700_E15_mb2.73	d__Bacteria;p__Acidobacteriota;c__Terriglobia;o__Terriglobales;f__Acidobacteriaceae;g__Terracidiphilus;s__	blast	92.9	iPHoP-RF;50.20
Virus_20160700_E24.VIRSorter_NODE_619_length_7535_cov_9_876872-cat_2	GB_GCA_903828675.1	d__Bacteria;p__Acidobacteriota;c__Terriglobia;o__Terriglobales;f__Acidobacteriaceae;g__Terracidiphilus;s__Terracidiphilus sp903828675	blast	92.1	None
Virus_20160700_E25.VIRSorter_NODE_1059_length_21988_cov_18_500935-cat_2	EMERGEV2_20160700_E25_mb2.45	d__Bacteria;p__Acidobacteriota;c__Terriglobia;o__Terriglobales;f__Acidobacteriaceae;g__Terracidiphilus;s__	blast	92.9	iPHoP-RF;86.00
Virus_20160700_E25.VIRSorter_NODE_1059_length_21988_cov_18_500935-cat_2	EMERGEV2_20130700_E2Y_mb2.45	d__Bacteria;p__Acidobacteriota;c__Terriglobia;o__Terriglobales;f__Acidobacteriaceae;g__Terracidiphilus;s__	blast	92	iPHoP-RF;78.50
Virus_20160700_E25.VIRSorter_NODE_1059_length_21988_cov_18_500935-cat_2	EMERGEV2_20111000_P3D_gm2_bin_18	d__Bacteria;p__Acidobacteriota;c__Terriglobia;o__Terriglobales;f__Acidobacteriaceae;g__Terracidiphilus;s__	iPHoP-RF	91.8	blast;88.50
Virus_20160700_E25.VIRSorter_NODE_1059_length_21988_cov_18_500935-cat_2	EMERGEV2_20140700_E22_mb2.17	d__Bacteria;p__Acidobacteriota;c__Terriglobia;o__Terriglobales;f__Acidobacteriaceae;g__Terracidiphilus;s__	iPHoP-RF	91.8	None
Virus_20160700_E25.VIRSorter_NODE_1059_length_21988_cov_18_500935-cat_2	GB_GCA_003134855.1	d__Bacteria;p__Acidobacteriota;c__Terriglobia;o__Terriglobales;f__Acidobacteriaceae;g__Terracidiphilus;s__Terracidiphilus sp003134855	iPHoP-RF	91.8	blast;88.50
Virus_20160700_E25.VIRSorter_NODE_1059_length_21988_cov_18_500935-cat_2	EMERGEV2_20120600_S1D_mb2.29	d__Bacteria;p__Acidobacteriota;c__Terriglobia;o__Terriglobales;f__Acidobacteriaceae;g__Terracidiphilus;s__	blast	90	iPHoP-RF;85.70
Virus_20160700_E25.VIRSorter_NODE_1059_length_21988_cov_18_500935-cat_2	GB_GCA_003159355.1	d__Bacteria;p__Acidobacteriota;c__Terriglobia;o__Terriglobales;f__Acidobacteriaceae;g__Terracidiphilus;s__Terracidiphilus sp003159355	blast	90	iPHoP-RF;79.80
Virus_20160700_E25.VIRSorter_NODE_11274_length_5342_cov_3_698317-cat_2	EMERGEV2_20110700_P2D_mb2.61	d__Bacteria;p__Acidobacteriota;c__Terriglobia;o__Terriglobales;f__Acidobacteriaceae;g__Terracidiphilus;s__	iPHoP-RF	97.1	None
Virus_20160700_E25.VIRSorter_NODE_11274_length_5342_cov_3_698317-cat_2	EMERGEV2_20111000_P3D_gm2_bin_18	d__Bacteria;p__Acidobacteriota;c__Terriglobia;o__Terriglobales;f__Acidobacteriaceae;g__Terracidiphilus;s__	iPHoP-RF	97.1	None
Virus_20160700_E25.VIRSorter_NODE_11274_length_5342_cov_3_698317-cat_2	EMERGEV2_20140700_S11_mb2.46	d__Bacteria;p__Acidobacteriota;c__Terriglobia;o__Terriglobales;f__Acidobacteriaceae;g__Terracidiphilus;s__	iPHoP-RF	97.1	None
Virus_20160700_E25.VIRSorter_NODE_11274_length_5342_cov_3_698317-cat_2	EMERGEV2_20150700_E15_mb2.73	d__Bacteria;p__Acidobacteriota;c__Terriglobia;o__Terriglobales;f__Acidobacteriaceae;g__Terracidiphilus;s__	iPHoP-RF	97.1	None
Virus_20160700_E25.VIRSorter_NODE_11274_length_5342_cov_3_698317-cat_2	EMERGEV2_20160700_E25_11	d__Bacteria;p__Acidobacteriota;c__Terriglobia;o__Terriglobales;f__Acidobacteriaceae;g__Terracidiphilus;s__	iPHoP-RF	97.1	None
Virus_20160700_E25.VIRSorter_NODE_11274_length_5342_cov_3_698317-cat_2	EMERGEV2_20170700_S35_18	d__Bacteria;p__Acidobacteriota;c__Terriglobia;o__Terriglobales;f__Acidobacteriaceae;g__Terracidiphilus;s__	iPHoP-RF	97.1	None
Virus_20160700_E25.VIRSorter_NODE_11274_length_5342_cov_3_698317-cat_2	GB_GCA_003134855.1	d__Bacteria;p__Acidobacteriota;c__Terriglobia;o__Terriglobales;f__Acidobacteriaceae;g__Terracidiphilus;s__Terracidiphilus sp003134855	iPHoP-RF	97.1	None
Virus_20160700_E25.VIRSorter_NODE_11274_length_5342_cov_3_698317-cat_2	GB_GCA_003167305.1	d__Bacteria;p__Acidobacteriota;c__Terriglobia;o__Terriglobales;f__Acidobacteriaceae;g__Terracidiphilus;s__Terracidiphilus sp003167305	iPHoP-RF	97.1	None
Virus_20160700_E25.VIRSorter_NODE_11274_length_5342_cov_3_698317-cat_2	EMERGEV2_20140700_E22_mb2.17	d__Bacteria;p__Acidobacteriota;c__Terriglobia;o__Terriglobales;f__Acidobacteriaceae;g__Terracidiphilus;s__	iPHoP-RF	96.7	None
Virus_20160700_E25.VIRSorter_NODE_11274_length_5342_cov_3_698317-cat_2	GB_GCA_003159355.1	d__Bacteria;p__Acidobacteriota;c__Terriglobia;o__Terriglobales;f__Acidobacteriaceae;g__Terracidiphilus;s__Terracidiphilus sp003159355	iPHoP-RF	96.7	None
Virus_20160700_E25.VIRSorter_NODE_11274_length_5342_cov_3_698317-cat_2	EMERGEV2_20120600_S1D_mb2.29	d__Bacteria;p__Acidobacteriota;c__Terriglobia;o__Terriglobales;f__Acidobacteriaceae;g__Terracidiphilus;s__	iPHoP-RF	96.4	None
Virus_20160700_E25.VIRSorter_NODE_11274_length_5342_cov_3_698317-cat_2	EMERGEV2_20140700_S11_gm2_bin_1	d__Bacteria;p__Acidobacteriota;c__Terriglobia;o__Terriglobales;f__Acidobacteriaceae;g__Terracidiphilus;s__	iPHoP-RF	96.4	None
Virus_20160700_E25.VIRSorter_NODE_11274_length_5342_cov_3_698317-cat_2	EMERGEV2_20170700_S34_23	d__Bacteria;p__Acidobacteriota;c__Terriglobia;o__Terriglobales;f__Acidobacteriaceae;g__Terracidiphilus;s__	iPHoP-RF	96.4	None
Virus_20160700_E25.VIRSorter_NODE_11274_length_5342_cov_3_698317-cat_2	EMERGEV2_20120600_E1D_mb2.79	d__Bacteria;p__Acidobacteriota;c__Terriglobia;o__Terriglobales;f__Acidobacteriaceae;g__Terracidiphilus;s__	iPHoP-RF	96.1	None
Virus_20160700_E25.VIRSorter_NODE_11274_length_5342_cov_3_698317-cat_2	EMERGEV2_20160700_P24_gm2_bin_5	d__Bacteria;p__Acidobacteriota;c__Terriglobia;o__Terriglobales;f__Acidobacteriaceae;g__Terracidiphilus;s__	iPHoP-RF	95.4	None
Virus_20160700_E25.VIRSorter_NODE_11274_length_5342_cov_3_698317-cat_2	EMERGEV2_Bog.None.R1.T0.1.148	d__Bacteria;p__Acidobacteriota;c__Terriglobia;o__Terriglobales;f__Acidobacteriaceae;g__Terracidiphilus;s__	iPHoP-RF	95.4	None
Virus_20160700_E25.VIRSorter_NODE_11274_length_5342_cov_3_698317-cat_2	EMERGEV2_20120800_E1D_14	d__Bacteria;p__Acidobacteriota;c__Terriglobia;o__Terriglobales;f__Acidobacteriaceae;g__Terracidiphilus;s__	iPHoP-RF	95.1	None
Virus_20160700_E25.VIRSorter_NODE_11274_length_5342_cov_3_698317-cat_2	EMERGEV2_20150700_E15_mb_specific.13	d__Bacteria;p__Acidobacteriota;c__Terriglobia;o__Terriglobales;f__Acidobacteriaceae;g__Terracidiphilus;s__	iPHoP-RF	95.1	None
Virus_20160700_E25.VIRSorter_NODE_11274_length_5342_cov_3_698317-cat_2	EMERGEV2_20160700_E23_mb_sensitive.18	d__Bacteria;p__Acidobacteriota;c__Terriglobia;o__Terriglobales;f__Acidobacteriaceae;g__Terracidiphilus;s__	iPHoP-RF	95.1	None
Virus_20160700_E25.VIRSorter_NODE_11274_length_5342_cov_3_698317-cat_2	EMERGEV2_Fen.Labelled.R2.T3.F4.1.13	d__Bacteria;p__Acidobacteriota;c__Terriglobia;o__Terriglobales;f__Acidobacteriaceae;g__Terracidiphilus;s__	iPHoP-RF	94.7	None
Virus_20160700_E25.VIRSorter_NODE_11274_length_5342_cov_3_698317-cat_2	EMERGEV2_20120700_S1D_mb2.194	d__Bacteria;p__Acidobacteriota;c__Terriglobia;o__Terriglobales;f__Acidobacteriaceae;g__Terracidiphilus;s__	iPHoP-RF	94.4	None
Virus_20160700_E25.VIRSorter_NODE_11274_length_5342_cov_3_698317-cat_2	EMERGEV2_20130700_E2Y_mb2.45	d__Bacteria;p__Acidobacteriota;c__Terriglobia;o__Terriglobales;f__Acidobacteriaceae;g__Terracidiphilus;s__	iPHoP-RF	94.4	None
Virus_20160700_E25.VIRSorter_NODE_11274_length_5342_cov_3_698317-cat_2	EMERGEV2_20170700_S34_mb2.56	d__Bacteria;p__Acidobacteriota;c__Terriglobia;o__Terriglobales;f__Acidobacteriaceae;g__Terracidiphilus;s__	iPHoP-RF	94.4	None
Virus_20160700_E25.VIRSorter_NODE_11274_length_5342_cov_3_698317-cat_2	GB_GCA_003142015.1	d__Bacteria;p__Acidobacteriota;c__Terriglobia;o__Terriglobales;f__Acidobacteriaceae;g__Terracidiphilus;s__Terracidiphilus sp003142015	iPHoP-RF	93.4	None
Virus_20160700_E25.VIRSorter_NODE_11274_length_5342_cov_3_698317-cat_2	EMERGEV2_20140700_E22_mb2.20	d__Bacteria;p__Acidobacteriota;c__Terriglobia;o__Terriglobales;f__Acidobacteriaceae;g__Terracidiphilus;s__	iPHoP-RF	91.8	None
Virus_20160700_E25.VIRSorter_NODE_11274_length_5342_cov_3_698317-cat_2	EMERGEV2_20110800_P2D_10	d__Bacteria;p__Acidobacteriota;c__Terriglobia;o__Terriglobales;f__Acidobacteriaceae;g__Terracidiphilus;s__	iPHoP-RF	91.1	None
Virus_20160700_E25.VIRSorter_NODE_11274_length_5342_cov_3_698317-cat_2	EMERGEV2_73.20110600_P1M.fasta.metabat-bins-.13	d__Bacteria;p__Acidobacteriota;c__Terriglobia;o__Terriglobales;f__Acidobacteriaceae;g__Terracidiphilus;s__	iPHoP-RF	91.1	None
Virus_20160700_E25.VIRSorter_NODE_11274_length_5342_cov_3_698317-cat_2	GB_GCA_003162495.1	d__Bacteria;p__Acidobacteriota;c__Terriglobia;o__Terriglobales;f__Acidobacteriaceae;g__Terracidiphilus;s__Terracidiphilus sp003162495	iPHoP-RF	91.1	None
Virus_20160700_E25.VIRSorter_NODE_11274_length_5342_cov_3_698317-cat_2	EMERGEV2_20140700_S16_20	d__Bacteria;p__Acidobacteriota;c__Terriglobia;o__Terriglobales;f__Acidobacteriaceae;g__Terracidiphilus;s__	iPHoP-RF	90.1	None
Virus_20160700_E25.VIRSorter_NODE_11274_length_5342_cov_3_698317-cat_2	EMERGEV2_20150700_E15_23	d__Bacteria;p__Acidobacteriota;c__Terriglobia;o__Terriglobales;f__Acidobacteriaceae;g__Terracidiphilus;s__	iPHoP-RF	90.1	None
Virus_20160700_E25.VIRSorter_NODE_1131_length_21328_cov_4_229493_gene_12_gene_25-9131-21165-cat_5	EMERGEV2_20150700_E15_mb2.87	d__Bacteria;p__Bacteroidota;c__Bacteroidia;o__Bacteroidales;f__FEN-979;g__FEN-979;s__	blast	91.2	None
Virus_20160700_E25.VIRSorter_NODE_2606_length_13443_cov_4_596878-cat_2	EMERGEV2_20160700_P24_gm2_bin_5	d__Bacteria;p__Acidobacteriota;c__Terriglobia;o__Terriglobales;f__Acidobacteriaceae;g__Terracidiphilus;s__	iPHoP-RF	97.1	None
Virus_20160700_E25.VIRSorter_NODE_2606_length_13443_cov_4_596878-cat_2	GB_GCA_003142015.1	d__Bacteria;p__Acidobacteriota;c__Terriglobia;o__Terriglobales;f__Acidobacteriaceae;g__Terracidiphilus;s__Terracidiphilus sp003142015	iPHoP-RF	97.1	None
Virus_20160700_E25.VIRSorter_NODE_2606_length_13443_cov_4_596878-cat_2	EMERGEV2_20120600_S1D_mb2.29	d__Bacteria;p__Acidobacteriota;c__Terriglobia;o__Terriglobales;f__Acidobacteriaceae;g__Terracidiphilus;s__	iPHoP-RF	96.7	None
Virus_20160700_E25.VIRSorter_NODE_2606_length_13443_cov_4_596878-cat_2	EMERGEV2_20110700_P2D_mb2.61	d__Bacteria;p__Acidobacteriota;c__Terriglobia;o__Terriglobales;f__Acidobacteriaceae;g__Terracidiphilus;s__	iPHoP-RF	96.4	None
Virus_20160700_E25.VIRSorter_NODE_2606_length_13443_cov_4_596878-cat_2	EMERGEV2_20120600_E1D_mb2.79	d__Bacteria;p__Acidobacteriota;c__Terriglobia;o__Terriglobales;f__Acidobacteriaceae;g__Terracidiphilus;s__	iPHoP-RF	96.4	None
Virus_20160700_E25.VIRSorter_NODE_2606_length_13443_cov_4_596878-cat_2	EMERGEV2_20111000_P3D_gm2_bin_18	d__Bacteria;p__Acidobacteriota;c__Terriglobia;o__Terriglobales;f__Acidobacteriaceae;g__Terracidiphilus;s__	iPHoP-RF	96.1	None
Virus_20160700_E25.VIRSorter_NODE_2606_length_13443_cov_4_596878-cat_2	EMERGEV2_20120800_E1D_14	d__Bacteria;p__Acidobacteriota;c__Terriglobia;o__Terriglobales;f__Acidobacteriaceae;g__Terracidiphilus;s__	iPHoP-RF	96.1	None
Virus_20160700_E25.VIRSorter_NODE_2606_length_13443_cov_4_596878-cat_2	GB_GCA_003134855.1	d__Bacteria;p__Acidobacteriota;c__Terriglobia;o__Terriglobales;f__Acidobacteriaceae;g__Terracidiphilus;s__Terracidiphilus sp003134855	iPHoP-RF	96.1	None
Virus_20160700_E25.VIRSorter_NODE_2606_length_13443_cov_4_596878-cat_2	EMERGEV2_20140700_S11_mb2.46	d__Bacteria;p__Acidobacteriota;c__Terriglobia;o__Terriglobales;f__Acidobacteriaceae;g__Terracidiphilus;s__	iPHoP-RF	95.1	None
Virus_20160700_E25.VIRSorter_NODE_2606_length_13443_cov_4_596878-cat_2	EMERGEV2_20120500_P28_mb_sensitive.13	d__Bacteria;p__Acidobacteriota;c__Terriglobia;o__Terriglobales;f__Acidobacteriaceae;g__Terracidiphilus;s__	iPHoP-RF	94.7	None
Virus_20160700_E25.VIRSorter_NODE_2606_length_13443_cov_4_596878-cat_2	EMERGEV2_20140700_S11_gm2_bin_1	d__Bacteria;p__Acidobacteriota;c__Terriglobia;o__Terriglobales;f__Acidobacteriaceae;g__Terracidiphilus;s__	iPHoP-RF	94.7	None
Virus_20160700_E25.VIRSorter_NODE_2606_length_13443_cov_4_596878-cat_2	GB_GCA_003159355.1	d__Bacteria;p__Acidobacteriota;c__Terriglobia;o__Terriglobales;f__Acidobacteriaceae;g__Terracidiphilus;s__Terracidiphilus sp003159355	iPHoP-RF	94.7	None
Virus_20160700_E25.VIRSorter_NODE_2606_length_13443_cov_4_596878-cat_2	GB_GCA_021836865.1	d__Bacteria;p__Acidobacteriota;c__Terriglobia;o__Terriglobales;f__Acidobacteriaceae;g__Terracidiphilus;s__Terracidiphilus sp021836865	iPHoP-RF	94.4	None
Virus_20160700_E25.VIRSorter_NODE_2606_length_13443_cov_4_596878-cat_2	EMERGEV2_20130700_E2Y_mb2.45	d__Bacteria;p__Acidobacteriota;c__Terriglobia;o__Terriglobales;f__Acidobacteriaceae;g__Terracidiphilus;s__	iPHoP-RF	93.4	None
Virus_20160700_E25.VIRSorter_NODE_2606_length_13443_cov_4_596878-cat_2	EMERGEV2_20120700_S1D_mb2.426	d__Bacteria;p__Acidobacteriota;c__Terriglobia;o__Terriglobales;f__Acidobacteriaceae;g__Terracidiphilus;s__	iPHoP-RF	93.1	None
Virus_20160700_E25.VIRSorter_NODE_2606_length_13443_cov_4_596878-cat_2	EMERGEV2_20140700_S11_6	d__Bacteria;p__Acidobacteriota;c__Terriglobia;o__Terriglobales;f__Acidobacteriaceae;g__Terracidiphilus;s__	iPHoP-RF	92.8	None
Virus_20160700_E25.VIRSorter_NODE_2606_length_13443_cov_4_596878-cat_2	EMERGEV2_20160700_E25_11	d__Bacteria;p__Acidobacteriota;c__Terriglobia;o__Terriglobales;f__Acidobacteriaceae;g__Terracidiphilus;s__	iPHoP-RF	91.1	None
Virus_20160700_E25.VIRSorter_NODE_2606_length_13443_cov_4_596878-cat_2	EMERGEV2_20160700_E25_mb2.45	d__Bacteria;p__Acidobacteriota;c__Terriglobia;o__Terriglobales;f__Acidobacteriaceae;g__Terracidiphilus;s__	iPHoP-RF	91.1	None
Virus_20160700_E25.VIRSorter_NODE_2606_length_13443_cov_4_596878-cat_2	EMERGEV2_20170700_S34_23	d__Bacteria;p__Acidobacteriota;c__Terriglobia;o__Terriglobales;f__Acidobacteriaceae;g__Terracidiphilus;s__	iPHoP-RF	91.1	None
Virus_20160700_E25.VIRSorter_NODE_2606_length_13443_cov_4_596878-cat_2	GB_GCA_021778875.1	d__Bacteria;p__Acidobacteriota;c__Terriglobia;o__Terriglobales;f__Acidobacteriaceae;g__Terracidiphilus;s__Terracidiphilus sp021778875	iPHoP-RF	91.1	None
Virus_20160700_E25.VIRSorter_NODE_2962_length_12429_cov_6_407629_gene_4_gene_15-1669-12326-cat_5	EMERGEV2_20110600_S1D_mb2.14	d__Bacteria;p__Acidobacteriota;c__Terriglobia;o__Terriglobales;f__Acidobacteriaceae;g__Terracidiphilus;s__	blast	93.9	iPHoP-RF;77.50
Virus_20160700_E25.VIRSorter_NODE_2962_length_12429_cov_6_407629_gene_4_gene_15-1669-12326-cat_5	GB_GCA_003165005.1	d__Bacteria;p__Acidobacteriota;c__Terriglobia;o__Terriglobales;f__Acidobacteriaceae;g__Terracidiphilus;s__Terracidiphilus sp003165005	blast	93.9	iPHoP-RF;77.50
Virus_20160700_E25.VIRSorter_NODE_2962_length_12429_cov_6_407629_gene_4_gene_15-1669-12326-cat_5	EMERGEV2_20110700_P1S_2	d__Bacteria;p__Acidobacteriota;c__Terriglobia;o__Terriglobales;f__Acidobacteriaceae;g__Terracidiphilus;s__	blast	93.8	iPHoP-RF;75.00
Virus_20160700_E25.VIRSorter_NODE_4147_length_10086_cov_9_572924-cat_1	GB_GCA_002712055.1	d__Bacteria;p__Pseudomonadota;c__Gammaproteobacteria;o__Pseudomonadales;f__Pseudohongiellaceae;g__UBA9145;s__UBA9145 sp002712055	iPHoP-RF	94.4	None
Virus_20160700_E25.VIRSorter_NODE_4147_length_10086_cov_9_572924-cat_1	GB_GCA_913058275.1	d__Bacteria;p__Pseudomonadota;c__Gammaproteobacteria;o__Pseudomonadales;f__Pseudohongiellaceae;g__UBA9145;s__UBA9145 sp913058275	iPHoP-RF	93.4	None
Virus_20160700_E25.VIRSorter_NODE_4147_length_10086_cov_9_572924-cat_1	GB_GCA_002401885.1	d__Bacteria;p__Pseudomonadota;c__Gammaproteobacteria;o__Pseudomonadales;f__Pseudohongiellaceae;g__UBA9145;s__UBA9145 sp002401885	iPHoP-RF	93.1	None
Virus_20160700_E25.VIRSorter_NODE_4147_length_10086_cov_9_572924-cat_1	GB_GCA_016762995.1	d__Bacteria;p__Pseudomonadota;c__Gammaproteobacteria;o__Pseudomonadales;f__Pseudohongiellaceae;g__UBA9145;s__UBA9145 sp016762995	iPHoP-RF	92.1	None
Virus_20160700_E25.VIRSorter_NODE_4147_length_10086_cov_9_572924-cat_1	RS_GCF_022836435.1	d__Bacteria;p__Pseudomonadota;c__Gammaproteobacteria;o__Burkholderiales;f__Nitrosomonadaceae;g__Nitrosomonas;s__Nitrosomonas sp022836435	iPHoP-RF	91.8	None
Virus_20160700_E25.VIRSorter_NODE_4147_length_10086_cov_9_572924-cat_1	GB_GCA_016762975.1	d__Bacteria;p__Pseudomonadota;c__Gammaproteobacteria;o__Pseudomonadales;f__Pseudohongiellaceae;g__UBA9145;s__UBA9145 sp016762975	iPHoP-RF	90.5	None
Virus_20160700_E25.VIRSorter_NODE_4147_length_10086_cov_9_572924-cat_1	GB_GCA_913031125.1	d__Bacteria;p__Pseudomonadota;c__Gammaproteobacteria;o__Woeseiales;f__Woeseiaceae;g__SZUA-117;s__SZUA-117 sp913031125	iPHoP-RF	90.5	None
Virus_20160700_E25.VIRSorter_NODE_4484_length_9614_cov_4_643687-cat_2	EMERGEV2_20120800_E3D_mb_veryspecific.2	d__Bacteria;p__Bacteroidota;c__Bacteroidia;o__Bacteroidales;f__VadinHA17;g__LD21;s__	iPHoP-RF	92.8	None
Virus_20160700_E25.VIRSorter_NODE_4484_length_9614_cov_4_643687-cat_2	GB_GCA_003141525.1	d__Bacteria;p__Bacteroidota;c__Bacteroidia;o__Bacteroidales;f__VadinHA17;g__LD21;s__LD21 sp003141525	iPHoP-RF	92.8	None
Virus_20160700_E25.VIRSorter_NODE_4484_length_9614_cov_4_643687-cat_2	EMERGEV2_20120600_E2D_mb2.130	d__Bacteria;p__Bacteroidota;c__Bacteroidia;o__Bacteroidales;f__VadinHA17;g__LD21;s__	iPHoP-RF	91.4	None
Virus_20160700_E25.VIRSorter_NODE_4484_length_9614_cov_4_643687-cat_2	EMERGEV2_20120800_E3S_mb_veryspecific.5	d__Bacteria;p__Bacteroidota;c__Bacteroidia;o__Bacteroidales;f__VadinHA17;g__LD21;s__	iPHoP-RF	90.1	None
Virus_20160700_E25.VIRSorter_NODE_57_length_73850_cov_28_404363_gene_2_gene_17-2299-24683-cat_5	EMERGEV2_20170700_S34_mb2.56	d__Bacteria;p__Acidobacteriota;c__Terriglobia;o__Terriglobales;f__Acidobacteriaceae;g__Terracidiphilus;s__	blast	91.3	iPHoP-RF;79.50
Virus_20160700_E25.VIRSorter_NODE_5999_length_8032_cov_9_200702-cat_2	EMERGEV2_20120600_S1D_mb2.29	d__Bacteria;p__Acidobacteriota;c__Terriglobia;o__Terriglobales;f__Acidobacteriaceae;g__Terracidiphilus;s__	iPHoP-RF	96.7	blast;93.20
Virus_20160700_E25.VIRSorter_NODE_5999_length_8032_cov_9_200702-cat_2	GB_GCA_003159355.1	d__Bacteria;p__Acidobacteriota;c__Terriglobia;o__Terriglobales;f__Acidobacteriaceae;g__Terracidiphilus;s__Terracidiphilus sp003159355	iPHoP-RF	96.7	blast;93.40
Virus_20160700_E25.VIRSorter_NODE_5999_length_8032_cov_9_200702-cat_2	EMERGEV2_20140700_S31_mb_veryspecific.4	d__Bacteria;p__Acidobacteriota;c__Terriglobia;o__Terriglobales;f__Acidobacteriaceae;g__Terracidiphilus;s__	iPHoP-RF	96.4	blast;92.00
Virus_20160700_E25.VIRSorter_NODE_5999_length_8032_cov_9_200702-cat_2	GB_GCA_003166055.1	d__Bacteria;p__Acidobacteriota;c__Terriglobia;o__Terriglobales;f__Acidobacteriaceae;g__Terracidiphilus;s__Terracidiphilus sp003166055	iPHoP-RF	95.4	blast;92.00
Virus_20160700_E25.VIRSorter_NODE_5999_length_8032_cov_9_200702-cat_2	EMERGEV2_20110700_P2D_mb2.61	d__Bacteria;p__Acidobacteriota;c__Terriglobia;o__Terriglobales;f__Acidobacteriaceae;g__Terracidiphilus;s__	iPHoP-RF	94.7	blast;88.70
Virus_20160700_E25.VIRSorter_NODE_5999_length_8032_cov_9_200702-cat_2	EMERGEV2_20130700_E2Y_mb2.45	d__Bacteria;p__Acidobacteriota;c__Terriglobia;o__Terriglobales;f__Acidobacteriaceae;g__Terracidiphilus;s__	iPHoP-RF	94.7	blast;91.90
Virus_20160700_E25.VIRSorter_NODE_5999_length_8032_cov_9_200702-cat_2	EMERGEV2_20160700_E25_11	d__Bacteria;p__Acidobacteriota;c__Terriglobia;o__Terriglobales;f__Acidobacteriaceae;g__Terracidiphilus;s__	iPHoP-RF	94.7	None
Virus_20160700_E25.VIRSorter_NODE_5999_length_8032_cov_9_200702-cat_2	EMERGEV2_20110800_S3M_mb_veryspecific.5	d__Bacteria;p__Acidobacteriota;c__Terriglobia;o__Terriglobales;f__Acidobacteriaceae;g__Terracidiphilus;s__	iPHoP-RF	94.1	None
Virus_20160700_E25.VIRSorter_NODE_5999_length_8032_cov_9_200702-cat_2	EMERGEV2_20140700_S11_mb2.46	d__Bacteria;p__Acidobacteriota;c__Terriglobia;o__Terriglobales;f__Acidobacteriaceae;g__Terracidiphilus;s__	iPHoP-RF	94.1	None
Virus_20160700_E25.VIRSorter_NODE_5999_length_8032_cov_9_200702-cat_2	EMERGEV2_20140700_S21_mb2.3	d__Bacteria;p__Acidobacteriota;c__Terriglobia;o__Terriglobales;f__Acidobacteriaceae;g__Terracidiphilus;s__	iPHoP-RF	94.1	None
Virus_20160700_E25.VIRSorter_NODE_5999_length_8032_cov_9_200702-cat_2	EMERGEV2_20150700_P14_4	d__Bacteria;p__Acidobacteriota;c__Terriglobia;o__Terriglobales;f__Acidobacteriaceae;g__Terracidiphilus;s__	iPHoP-RF	93.7	None
Virus_20160700_E25.VIRSorter_NODE_5999_length_8032_cov_9_200702-cat_2	EMERGEV2_20160700_S33_mb_veryspecific.3	d__Bacteria;p__Acidobacteriota;c__Terriglobia;o__Terriglobales;f__Acidobacteriaceae;g__Terracidiphilus;s__	iPHoP-RF	93.7	None
Virus_20160700_E25.VIRSorter_NODE_5999_length_8032_cov_9_200702-cat_2	GB_GCA_003140705.1	d__Bacteria;p__Acidobacteriota;c__Terriglobia;o__Terriglobales;f__Acidobacteriaceae;g__Terracidiphilus;s__Terracidiphilus sp003140705	iPHoP-RF	93.7	None
Virus_20160700_E25.VIRSorter_NODE_5999_length_8032_cov_9_200702-cat_2	EMERGEV2_20111000_P3D_gm2_bin_18	d__Bacteria;p__Acidobacteriota;c__Terriglobia;o__Terriglobales;f__Acidobacteriaceae;g__Terracidiphilus;s__	iPHoP-RF	93.4	blast;86.50
Virus_20160700_E25.VIRSorter_NODE_5999_length_8032_cov_9_200702-cat_2	EMERGEV2_20120700_S1D_57	d__Bacteria;p__Acidobacteriota;c__Terriglobia;o__Terriglobales;f__Acidobacteriaceae;g__Terracidiphilus;s__	iPHoP-RF	93.4	blast;92.00
Virus_20160700_E25.VIRSorter_NODE_5999_length_8032_cov_9_200702-cat_2	EMERGEV2_20120700_S1D_mb2.372	d__Bacteria;p__Acidobacteriota;c__Terriglobia;o__Terriglobales;f__Acidobacteriaceae;g__Terracidiphilus;s__	iPHoP-RF	93.1	None
Virus_20160700_E25.VIRSorter_NODE_5999_length_8032_cov_9_200702-cat_2	EMERGEV2_20140700_S11_6	d__Bacteria;p__Acidobacteriota;c__Terriglobia;o__Terriglobales;f__Acidobacteriaceae;g__Terracidiphilus;s__	iPHoP-RF	93.1	None
Virus_20160700_E25.VIRSorter_NODE_5999_length_8032_cov_9_200702-cat_2	EMERGEV2_20160700_P24_gm2_bin_5	d__Bacteria;p__Acidobacteriota;c__Terriglobia;o__Terriglobales;f__Acidobacteriaceae;g__Terracidiphilus;s__	iPHoP-RF	93.1	None
Virus_20160700_E25.VIRSorter_NODE_5999_length_8032_cov_9_200702-cat_2	GB_GCA_015655195.1	d__Bacteria;p__Acidobacteriota;c__Terriglobia;o__Terriglobales;f__Acidobacteriaceae;g__Terracidiphilus;s__Terracidiphilus sp015655195	iPHoP-RF	93.1	blast;92.10
Virus_20160700_E25.VIRSorter_NODE_5999_length_8032_cov_9_200702-cat_2	EMERGEV2_20120700_S1D_mb2.426	d__Bacteria;p__Acidobacteriota;c__Terriglobia;o__Terriglobales;f__Acidobacteriaceae;g__Terracidiphilus;s__	iPHoP-RF	92.8	blast;91.20
Virus_20160700_E25.VIRSorter_NODE_5999_length_8032_cov_9_200702-cat_2	EMERGEV2_20150700_E15_gm2_bin_14	d__Bacteria;p__Acidobacteriota;c__Terriglobia;o__Terriglobales;f__Acidobacteriaceae;g__Terracidiphilus;s__	iPHoP-RF	92.8	None
Virus_20160700_E25.VIRSorter_NODE_5999_length_8032_cov_9_200702-cat_2	EMERGEV2_20170700_S34_mb2.56	d__Bacteria;p__Acidobacteriota;c__Terriglobia;o__Terriglobales;f__Acidobacteriaceae;g__Terracidiphilus;s__	iPHoP-RF	92.8	blast;92.10
Virus_20160700_E25.VIRSorter_NODE_5999_length_8032_cov_9_200702-cat_2	EMERGEV2_73.20110600_P1M.fasta.metabat-bins-.13	d__Bacteria;p__Acidobacteriota;c__Terriglobia;o__Terriglobales;f__Acidobacteriaceae;g__Terracidiphilus;s__	iPHoP-RF	92.8	None
Virus_20160700_E25.VIRSorter_NODE_5999_length_8032_cov_9_200702-cat_2	GB_GCA_003162495.1	d__Bacteria;p__Acidobacteriota;c__Terriglobia;o__Terriglobales;f__Acidobacteriaceae;g__Terracidiphilus;s__Terracidiphilus sp003162495	iPHoP-RF	92.8	None
Virus_20160700_E25.VIRSorter_NODE_5999_length_8032_cov_9_200702-cat_2	EMERGEV2_20110600_P2S_mb2.3	d__Bacteria;p__Acidobacteriota;c__Terriglobia;o__Terriglobales;f__Acidobacteriaceae;g__Terracidiphilus;s__	iPHoP-RF	92.4	blast;92.00
Virus_20160700_E25.VIRSorter_NODE_5999_length_8032_cov_9_200702-cat_2	EMERGEV2_20110800_P2D_10	d__Bacteria;p__Acidobacteriota;c__Terriglobia;o__Terriglobales;f__Acidobacteriaceae;g__Terracidiphilus;s__	iPHoP-RF	92.4	blast;91.90
Virus_20160700_E25.VIRSorter_NODE_5999_length_8032_cov_9_200702-cat_2	EMERGEV2_20120600_E1D_mb2.79	d__Bacteria;p__Acidobacteriota;c__Terriglobia;o__Terriglobales;f__Acidobacteriaceae;g__Terracidiphilus;s__	iPHoP-RF	92.4	None
Virus_20160700_E25.VIRSorter_NODE_5999_length_8032_cov_9_200702-cat_2	EMERGEV2_20150700_S15_mb2.12	d__Bacteria;p__Acidobacteriota;c__Terriglobia;o__Terriglobales;f__Acidobacteriaceae;g__Terracidiphilus;s__	iPHoP-RF	92.4	None
Virus_20160700_E25.VIRSorter_NODE_5999_length_8032_cov_9_200702-cat_2	EMERGEV2_20110600_S1D_mb2.14	d__Bacteria;p__Acidobacteriota;c__Terriglobia;o__Terriglobales;f__Acidobacteriaceae;g__Terracidiphilus;s__	blast	92.1	iPHoP-RF;89.50
Virus_20160700_E25.VIRSorter_NODE_5999_length_8032_cov_9_200702-cat_2	EMERGEV2_20110800_E3D_gm2_bin_35	d__Bacteria;p__Acidobacteriota;c__Terriglobia;o__Terriglobales;f__Acidobacteriaceae;g__Terracidiphilus;s__	blast	92.1	iPHoP-RF;91.10
Virus_20160700_E25.VIRSorter_NODE_5999_length_8032_cov_9_200702-cat_2	EMERGEV2_20111000_P1S_1	d__Bacteria;p__Acidobacteriota;c__Terriglobia;o__Terriglobales;f__Acidobacteriaceae;g__Terracidiphilus;s__	iPHoP-RF	92.1	None
Virus_20160700_E25.VIRSorter_NODE_5999_length_8032_cov_9_200702-cat_2	EMERGEV2_20120700_P3D_mb2.102	d__Bacteria;p__Acidobacteriota;c__Terriglobia;o__Terriglobales;f__Acidobacteriaceae;g__Terracidiphilus;s__	blast	92.1	iPHoP-RF;86.00
Virus_20160700_E25.VIRSorter_NODE_5999_length_8032_cov_9_200702-cat_2	EMERGEV2_20120700_S1D_mb2.194	d__Bacteria;p__Acidobacteriota;c__Terriglobia;o__Terriglobales;f__Acidobacteriaceae;g__Terracidiphilus;s__	iPHoP-RF	92.1	None
Virus_20160700_E25.VIRSorter_NODE_5999_length_8032_cov_9_200702-cat_2	EMERGEV2_20120700_S1D_mb2.241	d__Bacteria;p__Acidobacteriota;c__Terriglobia;o__Terriglobales;f__Acidobacteriaceae;g__Terracidiphilus;s__	iPHoP-RF	92.1	blast;91.90
Virus_20160700_E25.VIRSorter_NODE_5999_length_8032_cov_9_200702-cat_2	EMERGEV2_20130700_C2Y_gm2_bin_4	d__Bacteria;p__Acidobacteriota;c__Terriglobia;o__Terriglobales;f__Acidobacteriaceae;g__Terracidiphilus;s__	blast	92.1	iPHoP-RF;88.20
Virus_20160700_E25.VIRSorter_NODE_5999_length_8032_cov_9_200702-cat_2	EMERGEV2_20140700_S16_mb2.46	d__Bacteria;p__Acidobacteriota;c__Terriglobia;o__Terriglobales;f__Acidobacteriaceae;g__Terracidiphilus;s__	blast	92.1	iPHoP-RF;85.10
Virus_20160700_E25.VIRSorter_NODE_5999_length_8032_cov_9_200702-cat_2	EMERGEV2_20160700_E23_mb2.46	d__Bacteria;p__Acidobacteriota;c__Terriglobia;o__Terriglobales;f__Acidobacteriaceae;g__Terracidiphilus;s__	iPHoP-RF	92.1	None
Virus_20160700_E25.VIRSorter_NODE_5999_length_8032_cov_9_200702-cat_2	EMERGEV2_Bog.None.R2.T0.1.97	d__Bacteria;p__Acidobacteriota;c__Terriglobia;o__Terriglobales;f__Acidobacteriaceae;g__Terracidiphilus;s__	blast	92.1	iPHoP-RF;88.20
Virus_20160700_E25.VIRSorter_NODE_5999_length_8032_cov_9_200702-cat_2	GB_GCA_003134855.1	d__Bacteria;p__Acidobacteriota;c__Terriglobia;o__Terriglobales;f__Acidobacteriaceae;g__Terracidiphilus;s__Terracidiphilus sp003134855	iPHoP-RF	92.1	blast;83.90
Virus_20160700_E25.VIRSorter_NODE_5999_length_8032_cov_9_200702-cat_2	GB_GCA_003171315.1	d__Bacteria;p__Acidobacteriota;c__Terriglobia;o__Terriglobales;f__Acidobacteriaceae;g__Terracidiphilus;s__Terracidiphilus sp003171315	blast	92.1	iPHoP-RF;91.10
Virus_20160700_E25.VIRSorter_NODE_5999_length_8032_cov_9_200702-cat_2	GB_GCA_008682415.1	d__Bacteria;p__Acidobacteriota;c__Terriglobia;o__Terriglobales;f__Acidobacteriaceae;g__Terracidiphilus;s__Terracidiphilus sp008682415	blast	92.1	iPHoP-RF;80.60
Virus_20160700_E25.VIRSorter_NODE_5999_length_8032_cov_9_200702-cat_2	GB_GCA_021803035.1	d__Bacteria;p__Acidobacteriota;c__Terriglobia;o__Terriglobales;f__Acidobacteriaceae;g__Terracidiphilus;s__Terracidiphilus sp021803035	blast	92.1	iPHoP-RF;83.30
Virus_20160700_E25.VIRSorter_NODE_5999_length_8032_cov_9_200702-cat_2	GB_GCA_021811745.1	d__Bacteria;p__Acidobacteriota;c__Terriglobia;o__Terriglobales;f__Acidobacteriaceae;g__Terracidiphilus;s__Terracidiphilus sp021811745	blast	92.1	iPHoP-RF;91.40
Virus_20160700_E25.VIRSorter_NODE_5999_length_8032_cov_9_200702-cat_2	GB_GCA_021846945.1	d__Bacteria;p__Acidobacteriota;c__Terriglobia;o__Terriglobales;f__Acidobacteriaceae;g__Terracidiphilus;s__Terracidiphilus sp021846945	blast	92.1	iPHoP-RF;84.20
Virus_20160700_E25.VIRSorter_NODE_5999_length_8032_cov_9_200702-cat_2	EMERGEV2_20120700_P3D_93	d__Bacteria;p__Acidobacteriota;c__Terriglobia;o__Terriglobales;f__Acidobacteriaceae;g__Terracidiphilus;s__	blast	92	iPHoP-RF;68.00
Virus_20160700_E25.VIRSorter_NODE_5999_length_8032_cov_9_200702-cat_2	EMERGEV2_20120700_S1D_1	d__Bacteria;p__Acidobacteriota;c__Terriglobia;o__Terriglobales;f__Acidobacteriaceae;g__Terracidiphilus;s__	blast	92	iPHoP-RF;90.50
Virus_20160700_E25.VIRSorter_NODE_5999_length_8032_cov_9_200702-cat_2	EMERGEV2_20120700_S1D_104	d__Bacteria;p__Acidobacteriota;c__Terriglobia;o__Terriglobales;f__Acidobacteriaceae;g__Terracidiphilus;s__	blast	92	iPHoP-RF;86.70
Virus_20160700_E25.VIRSorter_NODE_5999_length_8032_cov_9_200702-cat_2	EMERGEV2_20140700_S21_mb2.57	d__Bacteria;p__Acidobacteriota;c__Terriglobia;o__Terriglobales;f__Acidobacteriaceae;g__Terracidiphilus;s__	blast	92	iPHoP-RF;89.50
Virus_20160700_E25.VIRSorter_NODE_5999_length_8032_cov_9_200702-cat_2	EMERGEV2_20150700_E14_10	d__Bacteria;p__Acidobacteriota;c__Terriglobia;o__Terriglobales;f__Acidobacteriaceae;g__Terracidiphilus;s__	blast	92	iPHoP-RF;89.80
Virus_20160700_E25.VIRSorter_NODE_5999_length_8032_cov_9_200702-cat_2	EMERGEV2_20160700_P15_mb_specific.24	d__Bacteria;p__Acidobacteriota;c__Terriglobia;o__Terriglobales;f__Acidobacteriaceae;g__Terracidiphilus;s__	blast	92	iPHoP-RF;91.10
Virus_20160700_E25.VIRSorter_NODE_5999_length_8032_cov_9_200702-cat_2	GB_GCA_002314435.1	d__Bacteria;p__Acidobacteriota;c__Terriglobia;o__Terriglobales;f__Acidobacteriaceae;g__Terracidiphilus;s__Terracidiphilus sp002314435	blast	92	iPHoP-RF;88.50
Virus_20160700_E25.VIRSorter_NODE_5999_length_8032_cov_9_200702-cat_2	GB_GCA_003165095.1	d__Bacteria;p__Acidobacteriota;c__Terriglobia;o__Terriglobales;f__Acidobacteriaceae;g__Terracidiphilus;s__Terracidiphilus sp003165095	blast	92	iPHoP-RF;89.50
Virus_20160700_E25.VIRSorter_NODE_5999_length_8032_cov_9_200702-cat_2	GB_GCA_015654835.1	d__Bacteria;p__Acidobacteriota;c__Terriglobia;o__Terriglobales;f__Acidobacteriaceae;g__Terracidiphilus;s__Terracidiphilus sp015654835	blast	92	iPHoP-RF;69.80
Virus_20160700_E25.VIRSorter_NODE_5999_length_8032_cov_9_200702-cat_2	GB_GCA_021778875.1	d__Bacteria;p__Acidobacteriota;c__Terriglobia;o__Terriglobales;f__Acidobacteriaceae;g__Terracidiphilus;s__Terracidiphilus sp021778875	blast	92	iPHoP-RF;79.80
Virus_20160700_E25.VIRSorter_NODE_5999_length_8032_cov_9_200702-cat_2	GB_GCA_021780075.1	d__Bacteria;p__Acidobacteriota;c__Terriglobia;o__Terriglobales;f__Acidobacteriaceae;g__Terracidiphilus;s__Terracidiphilus sp021780075	blast	92	iPHoP-RF;85.40
Virus_20160700_E25.VIRSorter_NODE_5999_length_8032_cov_9_200702-cat_2	GB_GCA_021818105.1	d__Bacteria;p__Acidobacteriota;c__Terriglobia;o__Terriglobales;f__Acidobacteriaceae;g__Terracidiphilus;s__Terracidiphilus sp021818105	blast	92	iPHoP-RF;79.50
Virus_20160700_E25.VIRSorter_NODE_5999_length_8032_cov_9_200702-cat_2	GB_GCA_021836865.1	d__Bacteria;p__Acidobacteriota;c__Terriglobia;o__Terriglobales;f__Acidobacteriaceae;g__Terracidiphilus;s__Terracidiphilus sp021836865	blast	92	iPHoP-RF;78.30
Virus_20160700_E25.VIRSorter_NODE_5999_length_8032_cov_9_200702-cat_2	GB_GCA_021846985.1	d__Bacteria;p__Acidobacteriota;c__Terriglobia;o__Terriglobales;f__Acidobacteriaceae;g__Terracidiphilus;s__Terracidiphilus sp021846985	blast	92	iPHoP-RF;81.40
Virus_20160700_E25.VIRSorter_NODE_5999_length_8032_cov_9_200702-cat_2	EMERGEV2_20120700_S1D_114	d__Bacteria;p__Acidobacteriota;c__Terriglobia;o__Terriglobales;f__Acidobacteriaceae;g__Terracidiphilus;s__	blast	91.9	iPHoP-RF;70.00
Virus_20160700_E25.VIRSorter_NODE_5999_length_8032_cov_9_200702-cat_2	EMERGEV2_20120700_S2X_1	d__Bacteria;p__Acidobacteriota;c__Terriglobia;o__Terriglobales;f__Acidobacteriaceae;g__Terracidiphilus;s__	blast	91.9	iPHoP-RF;87.60
Virus_20160700_E25.VIRSorter_NODE_5999_length_8032_cov_9_200702-cat_2	EMERGEV2_20120700_S3X_3	d__Bacteria;p__Acidobacteriota;c__Terriglobia;o__Terriglobales;f__Acidobacteriaceae;g__Terracidiphilus;s__	blast	91.9	iPHoP-RF;84.50
Virus_20160700_E25.VIRSorter_NODE_5999_length_8032_cov_9_200702-cat_2	EMERGEV2_20120800_E1D_18	d__Bacteria;p__Acidobacteriota;c__Terriglobia;o__Terriglobales;f__Acidobacteriaceae;g__Terracidiphilus;s__	blast	91.9	iPHoP-RF;81.60
Virus_20160700_E25.VIRSorter_NODE_5999_length_8032_cov_9_200702-cat_2	EMERGEV2_20120800_S3X_3	d__Bacteria;p__Acidobacteriota;c__Terriglobia;o__Terriglobales;f__Acidobacteriaceae;g__Terracidiphilus;s__	blast	91.9	iPHoP-RF;88.50
Virus_20160700_E25.VIRSorter_NODE_5999_length_8032_cov_9_200702-cat_2	EMERGEV2_20130700_C2D_3	d__Bacteria;p__Acidobacteriota;c__Terriglobia;o__Terriglobales;f__Acidobacteriaceae;g__Terracidiphilus;s__	blast	91.9	iPHoP-RF;89.50
Virus_20160700_E25.VIRSorter_NODE_5999_length_8032_cov_9_200702-cat_2	EMERGEV2_20170700_S34_10	d__Bacteria;p__Acidobacteriota;c__Terriglobia;o__Terriglobales;f__Acidobacteriaceae;g__Terracidiphilus;s__	blast	91.9	iPHoP-RF;91.80
Virus_20160700_E25.VIRSorter_NODE_5999_length_8032_cov_9_200702-cat_2	EMERGEV2_3300023248_5	d__Bacteria;p__Acidobacteriota;c__Terriglobia;o__Terriglobales;f__Acidobacteriaceae;g__Terracidiphilus;s__	blast	91.9	iPHoP-RF;91.80
Virus_20160700_E25.VIRSorter_NODE_5999_length_8032_cov_9_200702-cat_2	EMERGEV2_Bog.Unlabelled.R2.T3.F2.1.14	d__Bacteria;p__Acidobacteriota;c__Terriglobia;o__Terriglobales;f__Acidobacteriaceae;g__Terracidiphilus;s__	blast	91.9	iPHoP-RF;76.80
Virus_20160700_E25.VIRSorter_NODE_5999_length_8032_cov_9_200702-cat_2	GB_GCA_003138365.1	d__Bacteria;p__Acidobacteriota;c__Terriglobia;o__Terriglobales;f__Acidobacteriaceae;g__Terracidiphilus;s__Terracidiphilus sp003138365	blast	91.9	iPHoP-RF;88.50
Virus_20160700_E25.VIRSorter_NODE_5999_length_8032_cov_9_200702-cat_2	GB_GCA_003142935.1	d__Bacteria;p__Acidobacteriota;c__Terriglobia;o__Terriglobales;f__Acidobacteriaceae;g__Terracidiphilus;s__Terracidiphilus sp003142935	blast	91.9	iPHoP-RF;80.00
Virus_20160700_E25.VIRSorter_NODE_5999_length_8032_cov_9_200702-cat_2	GB_GCA_003151435.1	d__Bacteria;p__Acidobacteriota;c__Terriglobia;o__Terriglobales;f__Acidobacteriaceae;g__Terracidiphilus;s__Terracidiphilus sp003151435	blast	91.9	iPHoP-RF;66.80
Virus_20160700_E25.VIRSorter_NODE_5999_length_8032_cov_9_200702-cat_2	GB_GCA_003151985.1	d__Bacteria;p__Acidobacteriota;c__Terriglobia;o__Terriglobales;f__Acidobacteriaceae;g__Terracidiphilus;s__Terracidiphilus sp003151985	blast	91.9	iPHoP-RF;83.90
Virus_20160700_E25.VIRSorter_NODE_5999_length_8032_cov_9_200702-cat_2	GB_GCA_003165075.1	d__Bacteria;p__Acidobacteriota;c__Terriglobia;o__Terriglobales;f__Acidobacteriaceae;g__Terracidiphilus;s__Terracidiphilus sp003165075	blast	91.9	iPHoP-RF;63.00
Virus_20160700_E25.VIRSorter_NODE_5999_length_8032_cov_9_200702-cat_2	GB_GCA_003170825.1	d__Bacteria;p__Acidobacteriota;c__Terriglobia;o__Terriglobales;f__Acidobacteriaceae;g__Terracidiphilus;s__Terracidiphilus sp003170825	blast	91.9	iPHoP-RF;87.30
Virus_20160700_E25.VIRSorter_NODE_5999_length_8032_cov_9_200702-cat_2	GB_GCA_903849645.1	d__Bacteria;p__Acidobacteriota;c__Terriglobia;o__Terriglobales;f__Acidobacteriaceae;g__Terracidiphilus;s__Terracidiphilus sp903849645	blast	91.9	iPHoP-RF;86.30
Virus_20160700_E25.VIRSorter_NODE_5999_length_8032_cov_9_200702-cat_2	GB_GCA_903911925.1	d__Bacteria;p__Acidobacteriota;c__Terriglobia;o__Terriglobales;f__Acidobacteriaceae;g__Terracidiphilus;s__Terracidiphilus sp903911925	blast	91.9	iPHoP-RF;79.50
Virus_20160700_E25.VIRSorter_NODE_5999_length_8032_cov_9_200702-cat_2	GB_GCA_021790995.1	d__Bacteria;p__Acidobacteriota;c__Terriglobia;o__Terriglobales;f__Acidobacteriaceae;g__Terracidiphilus;s__Terracidiphilus sp021790995	blast	91.7	iPHoP-RF;90.50
Virus_20160700_E25.VIRSorter_NODE_5999_length_8032_cov_9_200702-cat_2	GB_GCA_903842065.1	d__Bacteria;p__Acidobacteriota;c__Terriglobia;o__Terriglobales;f__Acidobacteriaceae;g__Terracidiphilus;s__Terracidiphilus sp903842065	blast	91.7	iPHoP-RF;86.00
Virus_20160700_E25.VIRSorter_NODE_5999_length_8032_cov_9_200702-cat_2	EMERGEV2_20140700_S11_gm2_bin_1	d__Bacteria;p__Acidobacteriota;c__Terriglobia;o__Terriglobales;f__Acidobacteriaceae;g__Terracidiphilus;s__	blast	91.1	iPHoP-RF;87.60
Virus_20160700_E25.VIRSorter_NODE_5999_length_8032_cov_9_200702-cat_2	EMERGEV2_20160700_E25_mb2.45	d__Bacteria;p__Acidobacteriota;c__Terriglobia;o__Terriglobales;f__Acidobacteriaceae;g__Terracidiphilus;s__	blast	91.1	iPHoP-RF;86.70
Virus_20160700_E25.VIRSorter_NODE_5999_length_8032_cov_9_200702-cat_2	EMERGEV2_20140700_E22_mb2.20	d__Bacteria;p__Acidobacteriota;c__Terriglobia;o__Terriglobales;f__Acidobacteriaceae;g__Terracidiphilus;s__	iPHoP-RF	90.8	None
Virus_20160700_E25.VIRSorter_NODE_5999_length_8032_cov_9_200702-cat_2	EMERGEV2_20150700_E15_mb_specific.2	d__Bacteria;p__Acidobacteriota;c__Terriglobia;o__Terriglobales;f__Acidobacteriaceae;g__Terracidiphilus;s__	iPHoP-RF	90.8	None
Virus_20160700_E25.VIRSorter_NODE_5999_length_8032_cov_9_200702-cat_2	EMERGEV2_20170700_S35_mb2.49	d__Bacteria;p__Acidobacteriota;c__Terriglobia;o__Terriglobales;f__Acidobacteriaceae;g__Terracidiphilus;s__	iPHoP-RF	90.8	None
Virus_20160700_E25.VIRSorter_NODE_5999_length_8032_cov_9_200702-cat_2	EMERGEV2_Fen.Labelled.R2.T3.F4.1.13	d__Bacteria;p__Acidobacteriota;c__Terriglobia;o__Terriglobales;f__Acidobacteriaceae;g__Terracidiphilus;s__	iPHoP-RF	90.5	blast;90.00
Virus_20160700_E25.VIRSorter_NODE_5999_length_8032_cov_9_200702-cat_2	EMERGEV2_20111000_P3D_1	d__Bacteria;p__Acidobacteriota;c__Terriglobia;o__Terriglobales;f__Acidobacteriaceae;g__Terracidiphilus;s__	blast	90.2	iPHoP-RF;85.70
Virus_20160700_E25.VIRSorter_NODE_5999_length_8032_cov_9_200702-cat_2	EMERGEV2_20130700_S1Z_4	d__Bacteria;p__Acidobacteriota;c__Terriglobia;o__Terriglobales;f__Acidobacteriaceae;g__Terracidiphilus;s__	blast	90.2	iPHoP-RF;89.20
Virus_20160700_E25.VIRSorter_NODE_5999_length_8032_cov_9_200702-cat_2	GB_GCA_003134815.1	d__Bacteria;p__Acidobacteriota;c__Terriglobia;o__Terriglobales;f__Acidobacteriaceae;g__Terracidiphilus;s__Terracidiphilus sp003134815	blast	90.2	iPHoP-RF;85.70
Virus_20160700_E25.VIRSorter_NODE_5999_length_8032_cov_9_200702-cat_2	GB_GCA_003142015.1	d__Bacteria;p__Acidobacteriota;c__Terriglobia;o__Terriglobales;f__Acidobacteriaceae;g__Terracidiphilus;s__Terracidiphilus sp003142015	iPHoP-RF	90.1	None
Virus_20160700_E25.VIRSorter_NODE_9862_length_5829_cov_3_722376-cat_2	GB_GCA_015654835.1	d__Bacteria;p__Acidobacteriota;c__Terriglobia;o__Terriglobales;f__Acidobacteriaceae;g__Terracidiphilus;s__Terracidiphilus sp015654835	iPHoP-RF	94.7	None
Virus_20160700_E25.VIRSorter_NODE_9862_length_5829_cov_3_722376-cat_2	EMERGEV2_20120700_S2X_1	d__Bacteria;p__Acidobacteriota;c__Terriglobia;o__Terriglobales;f__Acidobacteriaceae;g__Terracidiphilus;s__	iPHoP-RF	90.5	None
Virus_20160700_E25.VIRSorter_NODE_9862_length_5829_cov_3_722376-cat_2	GB_GCA_003170825.1	d__Bacteria;p__Acidobacteriota;c__Terriglobia;o__Terriglobales;f__Acidobacteriaceae;g__Terracidiphilus;s__Terracidiphilus sp003170825	iPHoP-RF	90.1	None
Virus_20160700_E25.VIRSorter_NODE_991_length_22861_cov_8_879593-cat_2	GB_GCA_000753945.1	d__Bacteria;p__Desulfobacterota;c__Syntrophia;o__Syntrophales;f__Smithellaceae;g__Smithella;s__Smithella sp000753945	iPHoP-RF	92.8	None
Virus_20160700_E25.VIRSorter_NODE_991_length_22861_cov_8_879593-cat_2	EMERGEV2_20130700_E1Y_mb2.48	d__Bacteria;p__Desulfobacterota;c__Syntrophia;o__Syntrophales;f__Smithellaceae;g__Smithella;s__	iPHoP-RF	92.4	None
Virus_20160700_E25.VIRSorter_NODE_991_length_22861_cov_8_879593-cat_2	GB_GCA_003139775.1	d__Bacteria;p__Desulfobacterota;c__Syntrophia;o__Syntrophales;f__Smithellaceae;g__Smithella;s__Smithella sp003139775	iPHoP-RF	91.8	None
Virus_20160700_E25.VIRSorter_NODE_991_length_22861_cov_8_879593-cat_2	EMERGEV2_20120800_E1D_20	d__Bacteria;p__Desulfobacterota;c__Syntrophia;o__Syntrophales;f__Smithellaceae;g__Smithella;s__	iPHoP-RF	91.4	None
Virus_20160700_E33.VIRSorter_NODE_67_length_33458_cov_5_649253-cat_2	EMERGEV2_20120700_E2X_mb2.233	d__Bacteria;p__Actinomycetota;c__Humimicrobiia;o__Humimicrobiales;f__Humimicrobiaceae;g__Fen731;s__	blast	92	None
Virus_20160700_E33.VIRSorter_NODE_74_length_31889_cov_16_373249-cat_2	EMERGEV2_20170700_S25_32	d__Bacteria;p__Verrucomicrobiota;c__Verrucomicrobiae;o__Pedosphaerales;f__Palsa-1400;g__Palsa-1400;s__	iPHoP-RF	93.4	None
Virus_20160700_P13.VIRSorter_NODE_957_length_10474_cov_3_712064-cat_2	EMERGEV2_20150700_P31_mb_veryspecific.4	d__Bacteria;p__Acidobacteriota;c__Terriglobia;o__Terriglobales;f__SbA1;g__Sulfotelmatobacter;s__	blast	95	iPHoP-RF;93.70
Virus_20160700_P13.VIRSorter_NODE_957_length_10474_cov_3_712064-cat_2	GB_GCA_016201265.1	d__Bacteria;p__Acidobacteriota;c__Terriglobia;o__Terriglobales;f__SbA1;g__QIAJ01;s__QIAJ01 sp016201265	iPHoP-RF	92.1	None
Virus_20160700_P15.VIRSorter_NODE_4248_length_9188_cov_3_726377-cat_2	GB_GCA_003167305.1	d__Bacteria;p__Acidobacteriota;c__Terriglobia;o__Terriglobales;f__Acidobacteriaceae;g__Terracidiphilus;s__Terracidiphilus sp003167305	iPHoP-RF	94.7	None
Virus_20160700_P15.VIRSorter_NODE_4248_length_9188_cov_3_726377-cat_2	EMERGEV2_20120600_S1D_mb2.29	d__Bacteria;p__Acidobacteriota;c__Terriglobia;o__Terriglobales;f__Acidobacteriaceae;g__Terracidiphilus;s__	iPHoP-RF	94.4	blast;93.10
Virus_20160700_P15.VIRSorter_NODE_4248_length_9188_cov_3_726377-cat_2	EMERGEV2_20120700_S2X_1	d__Bacteria;p__Acidobacteriota;c__Terriglobia;o__Terriglobales;f__Acidobacteriaceae;g__Terracidiphilus;s__	iPHoP-RF	94.4	blast;93.90
Virus_20160700_P15.VIRSorter_NODE_4248_length_9188_cov_3_726377-cat_2	GB_GCA_003170825.1	d__Bacteria;p__Acidobacteriota;c__Terriglobia;o__Terriglobales;f__Acidobacteriaceae;g__Terracidiphilus;s__Terracidiphilus sp003170825	blast	93.9	iPHoP-RF;91.80
Virus_20160700_P15.VIRSorter_NODE_4248_length_9188_cov_3_726377-cat_2	EMERGEV2_20150700_S15_mb2.12	d__Bacteria;p__Acidobacteriota;c__Terriglobia;o__Terriglobales;f__Acidobacteriaceae;g__Terracidiphilus;s__	iPHoP-RF	93.4	None
Virus_20160700_P15.VIRSorter_NODE_4248_length_9188_cov_3_726377-cat_2	GB_GCA_003138365.1	d__Bacteria;p__Acidobacteriota;c__Terriglobia;o__Terriglobales;f__Acidobacteriaceae;g__Terracidiphilus;s__Terracidiphilus sp003138365	iPHoP-RF	92.8	blast;89.40
Virus_20160700_P15.VIRSorter_NODE_4248_length_9188_cov_3_726377-cat_2	GB_GCA_003159355.1	d__Bacteria;p__Acidobacteriota;c__Terriglobia;o__Terriglobales;f__Acidobacteriaceae;g__Terracidiphilus;s__Terracidiphilus sp003159355	blast	92.8	iPHoP-RF;89.80
Virus_20160700_P15.VIRSorter_NODE_4248_length_9188_cov_3_726377-cat_2	EMERGEV2_20111000_P3D_gm2_bin_18	d__Bacteria;p__Acidobacteriota;c__Terriglobia;o__Terriglobales;f__Acidobacteriaceae;g__Terracidiphilus;s__	blast	92.4	iPHoP-RF;87.00
Virus_20160700_P15.VIRSorter_NODE_4248_length_9188_cov_3_726377-cat_2	GB_GCA_003134855.1	d__Bacteria;p__Acidobacteriota;c__Terriglobia;o__Terriglobales;f__Acidobacteriaceae;g__Terracidiphilus;s__Terracidiphilus sp003134855	blast	92.4	iPHoP-RF;87.00
Virus_20160700_P15.VIRSorter_NODE_4248_length_9188_cov_3_726377-cat_2	EMERGEV2_20110700_P2D_mb2.61	d__Bacteria;p__Acidobacteriota;c__Terriglobia;o__Terriglobales;f__Acidobacteriaceae;g__Terracidiphilus;s__	blast	92.3	iPHoP-RF;90.80
Virus_20160700_P15.VIRSorter_NODE_4248_length_9188_cov_3_726377-cat_2	EMERGEV2_20110600_P2S_mb2.3	d__Bacteria;p__Acidobacteriota;c__Terriglobia;o__Terriglobales;f__Acidobacteriaceae;g__Terracidiphilus;s__	iPHoP-RF	92.1	None
Virus_20160700_P15.VIRSorter_NODE_4248_length_9188_cov_3_726377-cat_2	EMERGEV2_20110700_S3M_mb2.76	d__Bacteria;p__Acidobacteriota;c__Terriglobia;o__Terriglobales;f__Acidobacteriaceae;g__Terracidiphilus;s__	iPHoP-RF	92.1	None
Virus_20160700_P15.VIRSorter_NODE_4248_length_9188_cov_3_726377-cat_2	GB_GCA_003139795.1	d__Bacteria;p__Acidobacteriota;c__Terriglobia;o__Terriglobales;f__Acidobacteriaceae;g__Terracidiphilus;s__Terracidiphilus sp003139795	iPHoP-RF	92.1	None
Virus_20160700_P15.VIRSorter_NODE_4248_length_9188_cov_3_726377-cat_2	EMERGEV2_20130700_E2Y_mb2.45	d__Bacteria;p__Acidobacteriota;c__Terriglobia;o__Terriglobales;f__Acidobacteriaceae;g__Terracidiphilus;s__	blast	91.9	iPHoP-RF;75.70
Virus_20160700_P15.VIRSorter_NODE_4248_length_9188_cov_3_726377-cat_2	EMERGEV2_20111000_P1S_1	d__Bacteria;p__Acidobacteriota;c__Terriglobia;o__Terriglobales;f__Acidobacteriaceae;g__Terracidiphilus;s__	iPHoP-RF	91.4	None
Virus_20160700_P15.VIRSorter_NODE_4248_length_9188_cov_3_726377-cat_2	EMERGEV2_20150700_S15_mb_veryspecific.9	d__Bacteria;p__Acidobacteriota;c__Terriglobia;o__Terriglobales;f__Acidobacteriaceae;g__Terracidiphilus;s__	iPHoP-RF	91.1	None
Virus_20160700_P15.VIRSorter_NODE_4248_length_9188_cov_3_726377-cat_2	EMERGEV2_20130700_C2D_3	d__Bacteria;p__Acidobacteriota;c__Terriglobia;o__Terriglobales;f__Acidobacteriaceae;g__Terracidiphilus;s__	blast	91	iPHoP-RF;71.50
Virus_20160700_P15.VIRSorter_NODE_4248_length_9188_cov_3_726377-cat_2	EMERGEV2_20170700_S35_mb_veryspecific.2	d__Bacteria;p__Acidobacteriota;c__Terriglobia;o__Terriglobales;f__Acidobacteriaceae;g__Terracidiphilus;s__	iPHoP-RF	90.5	None
Virus_20160700_P15.VIRSorter_NODE_4248_length_9188_cov_3_726377-cat_2	EMERGEV2_20120700_P3D_mb2.102	d__Bacteria;p__Acidobacteriota;c__Terriglobia;o__Terriglobales;f__Acidobacteriaceae;g__Terracidiphilus;s__	blast	90.3	iPHoP-RF;87.00
Virus_20160700_P15.VIRSorter_NODE_4248_length_9188_cov_3_726377-cat_2	EMERGEV2_20120700_S1D_57	d__Bacteria;p__Acidobacteriota;c__Terriglobia;o__Terriglobales;f__Acidobacteriaceae;g__Terracidiphilus;s__	blast	90.3	iPHoP-RF;77.80
Virus_20160700_P15.VIRSorter_NODE_4248_length_9188_cov_3_726377-cat_2	EMERGEV2_20150700_E14_2	d__Bacteria;p__Acidobacteriota;c__Terriglobia;o__Terriglobales;f__Acidobacteriaceae;g__Terracidiphilus;s__	blast	90.3	iPHoP-RF;81.90
Virus_20160700_P15.VIRSorter_NODE_4248_length_9188_cov_3_726377-cat_2	EMERGEV2_20160700_E25_mb2.45	d__Bacteria;p__Acidobacteriota;c__Terriglobia;o__Terriglobales;f__Acidobacteriaceae;g__Terracidiphilus;s__	blast	90.3	iPHoP-RF;89.50
Virus_20160700_P15.VIRSorter_NODE_4248_length_9188_cov_3_726377-cat_2	GB_GCA_903849645.1	d__Bacteria;p__Acidobacteriota;c__Terriglobia;o__Terriglobales;f__Acidobacteriaceae;g__Terracidiphilus;s__Terracidiphilus sp903849645	blast	90.2	iPHoP-RF;76.60
Virus_20160700_P15.VIRSorter_NODE_4248_length_9188_cov_3_726377-cat_2	EMERGEV2_20140700_S11_gm2_bin_1	d__Bacteria;p__Acidobacteriota;c__Terriglobia;o__Terriglobales;f__Acidobacteriaceae;g__Terracidiphilus;s__	blast	90.1	iPHoP-RF;88.20
Virus_20160700_P15.VIRSorter_NODE_4248_length_9188_cov_3_726377-cat_2	EMERGEV2_20120800_E1D_14	d__Bacteria;p__Acidobacteriota;c__Terriglobia;o__Terriglobales;f__Acidobacteriaceae;g__Terracidiphilus;s__	blast	90	iPHoP-RF;84.20
Virus_20160700_P15.VIRSorter_NODE_7451_length_6088_cov_5_510525-cat_2	EMERGEV2_20140700_S21_gm2_bin_1	d__Bacteria;p__Acidobacteriota;c__Terriglobia;o__Terriglobales;f__SbA1;g__Sulfotelmatobacter;s__	iPHoP-RF	97.1	None
Virus_20160700_P15.VIRSorter_NODE_7451_length_6088_cov_5_510525-cat_2	GB_GCA_003132445.1	d__Bacteria;p__Acidobacteriota;c__Terriglobia;o__Terriglobales;f__SbA1;g__Sulfotelmatobacter;s__Sulfotelmatobacter sp003132445	iPHoP-RF	97.1	None
Virus_20160700_P15.VIRSorter_NODE_7451_length_6088_cov_5_510525-cat_2	EMERGEV2_20110800_P3S_4	d__Bacteria;p__Acidobacteriota;c__Terriglobia;o__Terriglobales;f__SbA1;g__Sulfotelmatobacter;s__	iPHoP-RF	96.7	None
Virus_20160700_P15.VIRSorter_NODE_7451_length_6088_cov_5_510525-cat_2	EMERGEV2_20111000_P1M_2	d__Bacteria;p__Acidobacteriota;c__Terriglobia;o__Terriglobales;f__SbA1;g__Sulfotelmatobacter;s__	iPHoP-RF	96.7	None
Virus_20160700_P15.VIRSorter_NODE_7451_length_6088_cov_5_510525-cat_2	EMERGEV2_20120700_E2X_mb2.55	d__Bacteria;p__Acidobacteriota;c__Terriglobia;o__Terriglobales;f__SbA1;g__Sulfotelmatobacter;s__	iPHoP-RF	96.7	None
Virus_20160700_P15.VIRSorter_NODE_7451_length_6088_cov_5_510525-cat_2	EMERGEV2_20150700_S21_mb_veryspecific.4	d__Bacteria;p__Acidobacteriota;c__Terriglobia;o__Terriglobales;f__SbA1;g__Sulfotelmatobacter;s__	iPHoP-RF	96.7	None
Virus_20160700_P15.VIRSorter_NODE_7451_length_6088_cov_5_510525-cat_2	GB_GCA_003166855.1	d__Bacteria;p__Acidobacteriota;c__Terriglobia;o__Terriglobales;f__SbA1;g__Sulfotelmatobacter;s__Sulfotelmatobacter sp003166855	iPHoP-RF	96.7	None
Virus_20160700_P15.VIRSorter_NODE_7451_length_6088_cov_5_510525-cat_2	EMERGEV2_20120800_P2D_mb_specific.1	d__Bacteria;p__Acidobacteriota;c__Terriglobia;o__Terriglobales;f__SbA1;g__Sulfotelmatobacter;s__	iPHoP-RF	96.4	None
Virus_20160700_P15.VIRSorter_NODE_7451_length_6088_cov_5_510525-cat_2	EMERGEV2_20110700_P2D_7	d__Bacteria;p__Acidobacteriota;c__Terriglobia;o__Terriglobales;f__SbA1;g__Sulfotelmatobacter;s__	iPHoP-RF	96.1	None
Virus_20160700_P15.VIRSorter_NODE_7451_length_6088_cov_5_510525-cat_2	EMERGEV2_20120500_P24_gm2_bin_4	d__Bacteria;p__Acidobacteriota;c__Terriglobia;o__Terriglobales;f__SbA1;g__Sulfotelmatobacter;s__	iPHoP-RF	96.1	None
Virus_20160700_P15.VIRSorter_NODE_7451_length_6088_cov_5_510525-cat_2	EMERGEV2_20120700_P3D_103	d__Bacteria;p__Acidobacteriota;c__Terriglobia;o__Terriglobales;f__SbA1;g__Sulfotelmatobacter;s__	iPHoP-RF	96.1	None
Virus_20160700_P15.VIRSorter_NODE_7451_length_6088_cov_5_510525-cat_2	GB_GCA_013289765.1	d__Bacteria;p__Acidobacteriota;c__Terriglobia;o__Terriglobales;f__SbA1;g__Sulfotelmatobacter;s__Sulfotelmatobacter sp013289765	iPHoP-RF	96.1	None
Virus_20160700_P15.VIRSorter_NODE_7451_length_6088_cov_5_510525-cat_2	EMERGEV2_20120700_P3D_mb2.486	d__Bacteria;p__Acidobacteriota;c__Terriglobia;o__Terriglobales;f__SbA1;g__Sulfotelmatobacter;s__	iPHoP-RF	95.7	None
Virus_20160700_P15.VIRSorter_NODE_7451_length_6088_cov_5_510525-cat_2	GB_GCA_020073385.1	d__Bacteria;p__Acidobacteriota;c__Terriglobia;o__Terriglobales;f__SbA1;g__Sulfotelmatobacter;s__Sulfotelmatobacter sp020073385	iPHoP-RF	95.7	None
Virus_20160700_P15.VIRSorter_NODE_7451_length_6088_cov_5_510525-cat_2	EMERGEV2_20110700_P3M_gm2_bin_1	d__Bacteria;p__Acidobacteriota;c__Terriglobia;o__Terriglobales;f__SbA1;g__Sulfotelmatobacter;s__	iPHoP-RF	95.4	None
Virus_20160700_P15.VIRSorter_NODE_7451_length_6088_cov_5_510525-cat_2	EMERGEV2_20111000_P3D_mb2.64	d__Bacteria;p__Acidobacteriota;c__Terriglobia;o__Terriglobales;f__SbA1;g__Sulfotelmatobacter;s__	iPHoP-RF	95.4	None
Virus_20160700_P15.VIRSorter_NODE_7451_length_6088_cov_5_510525-cat_2	EMERGEV2_20150700_S14_mb2.32	d__Bacteria;p__Acidobacteriota;c__Terriglobia;o__Terriglobales;f__SbA1;g__Sulfotelmatobacter;s__	iPHoP-RF	95.4	None
Virus_20160700_P15.VIRSorter_NODE_7451_length_6088_cov_5_510525-cat_2	EMERGEV2_I_Palsa_C2_FD.2	d__Bacteria;p__Acidobacteriota;c__Terriglobia;o__Terriglobales;f__SbA1;g__Sulfotelmatobacter;s__	iPHoP-RF	95.4	None
Virus_20160700_P15.VIRSorter_NODE_7451_length_6088_cov_5_510525-cat_2	GB_GCA_003140075.1	d__Bacteria;p__Acidobacteriota;c__Terriglobia;o__Terriglobales;f__SbA1;g__Sulfotelmatobacter;s__Sulfotelmatobacter sp003140075	iPHoP-RF	95.4	None
Virus_20160700_P15.VIRSorter_NODE_7451_length_6088_cov_5_510525-cat_2	EMERGEV2_Bog.None.R2.T0.1.37	d__Bacteria;p__Acidobacteriota;c__Terriglobia;o__Terriglobales;f__SbA1;g__Sulfotelmatobacter;s__	iPHoP-RF	95.1	None
Virus_20160700_P15.VIRSorter_NODE_7451_length_6088_cov_5_510525-cat_2	GB_GCA_003225535.1	d__Bacteria;p__Acidobacteriota;c__Terriglobia;o__Terriglobales;f__SbA1;g__Sulfotelmatobacter;s__Sulfotelmatobacter sp003225535	iPHoP-RF	95.1	None
Virus_20160700_P15.VIRSorter_NODE_7451_length_6088_cov_5_510525-cat_2	GB_GCA_017883385.1	d__Bacteria;p__Acidobacteriota;c__Terriglobia;o__Terriglobales;f__SbA1;g__Sulfotelmatobacter;s__Sulfotelmatobacter sp017883385	iPHoP-RF	95.1	None
Virus_20160700_P15.VIRSorter_NODE_7451_length_6088_cov_5_510525-cat_2	EMERGEV2_20170700_S31_11	d__Bacteria;p__Acidobacteriota;c__Terriglobia;o__Terriglobales;f__SbA1;g__Sulfotelmatobacter;s__	iPHoP-RF	94.7	None
Virus_20160700_P15.VIRSorter_NODE_7451_length_6088_cov_5_510525-cat_2	EMERGEV2_20110800_P3S_mb2.3	d__Bacteria;p__Acidobacteriota;c__Terriglobia;o__Terriglobales;f__SbA1;g__Sulfotelmatobacter;s__	iPHoP-RF	94.4	None
Virus_20160700_P15.VIRSorter_NODE_7451_length_6088_cov_5_510525-cat_2	GB_GCA_003134655.1	d__Bacteria;p__Acidobacteriota;c__Terriglobia;o__Terriglobales;f__SbA1;g__Sulfotelmatobacter;s__Sulfotelmatobacter sp003134655	iPHoP-RF	94.4	None
Virus_20160700_P15.VIRSorter_NODE_7451_length_6088_cov_5_510525-cat_2	EMERGEV2_20110700_S3M_mb2.14	d__Bacteria;p__Acidobacteriota;c__Terriglobia;o__Terriglobales;f__SbA1;g__Sulfotelmatobacter;s__	iPHoP-RF	93.7	None
Virus_20160700_P15.VIRSorter_NODE_7451_length_6088_cov_5_510525-cat_2	EMERGEV2_20120600_P3M_11	d__Bacteria;p__Acidobacteriota;c__Terriglobia;o__Terriglobales;f__SbA1;g__Sulfotelmatobacter;s__	iPHoP-RF	93.7	None
Virus_20160700_P15.VIRSorter_NODE_7451_length_6088_cov_5_510525-cat_2	GB_GCA_003156615.1	d__Bacteria;p__Acidobacteriota;c__Terriglobia;o__Terriglobales;f__SbA1;g__Sulfotelmatobacter;s__Sulfotelmatobacter sp003156615	iPHoP-RF	93.7	None
Virus_20160700_P15.VIRSorter_NODE_7451_length_6088_cov_5_510525-cat_2	EMERGEV2_20120600_P3D_1	d__Bacteria;p__Acidobacteriota;c__Terriglobia;o__Terriglobales;f__SbA1;g__Sulfotelmatobacter;s__	iPHoP-RF	93.1	None
Virus_20160700_P15.VIRSorter_NODE_7451_length_6088_cov_5_510525-cat_2	GB_GCA_003134995.1	d__Bacteria;p__Acidobacteriota;c__Terriglobia;o__Terriglobales;f__SbA1;g__Sulfotelmatobacter;s__Sulfotelmatobacter sp003134995	iPHoP-RF	92.8	None
Virus_20160700_P15.VIRSorter_NODE_7451_length_6088_cov_5_510525-cat_2	GB_GCA_003168355.1	d__Bacteria;p__Acidobacteriota;c__Terriglobia;o__Terriglobales;f__SbA1;g__Sulfotelmatobacter;s__Sulfotelmatobacter sp003168355	iPHoP-RF	92.8	None
Virus_20160700_P15.VIRSorter_NODE_7451_length_6088_cov_5_510525-cat_2	EMERGEV2_20120500_P33_5	d__Bacteria;p__Acidobacteriota;c__Terriglobia;o__Terriglobales;f__SbA1;g__Sulfotelmatobacter;s__	iPHoP-RF	92.4	None
Virus_20160700_P15.VIRSorter_NODE_7451_length_6088_cov_5_510525-cat_2	GB_GCA_003131585.1	d__Bacteria;p__Acidobacteriota;c__Terriglobia;o__Terriglobales;f__SbA1;g__Sulfotelmatobacter;s__Sulfotelmatobacter sp003131585	iPHoP-RF	92.4	None
Virus_20160700_P15.VIRSorter_NODE_7451_length_6088_cov_5_510525-cat_2	GB_GCA_003136335.1	d__Bacteria;p__Acidobacteriota;c__Terriglobia;o__Terriglobales;f__SbA1;g__Sulfotelmatobacter;s__Sulfotelmatobacter sp003136335	iPHoP-RF	92.1	None
Virus_20160700_P15.VIRSorter_NODE_7451_length_6088_cov_5_510525-cat_2	GB_GCA_020073465.1	d__Bacteria;p__Acidobacteriota;c__Terriglobia;o__Terriglobales;f__SbA1;g__Sulfotelmatobacter;s__Sulfotelmatobacter sp020073465	iPHoP-RF	92.1	None
Virus_20160700_P15.VIRSorter_NODE_7451_length_6088_cov_5_510525-cat_2	EMERGEV2_Palsa.None.R1.T0.1.170	d__Bacteria;p__Acidobacteriota;c__Terriglobia;o__Terriglobales;f__SbA1;g__Sulfotelmatobacter;s__	iPHoP-RF	90.1	None
Virus_20160700_P15.VIRSorter_NODE_906_length_27602_cov_5_876538_gene_2_gene_19-904-20786-cat_5	GB_GCA_003152595.1	d__Bacteria;p__Acidobacteriota;c__Terriglobia;o__Terriglobales;f__Acidobacteriaceae;g__Palsa-343;s__Palsa-343 sp003152595	blast	91.8	iPHoP-RF;51.50
Virus_20160700_P15.VIRSorter_NODE_906_length_27602_cov_5_876538_gene_2_gene_19-904-20786-cat_5	EMERGEV2_20170700_S25_gm2_bin_6	d__Bacteria;p__Acidobacteriota;c__Terriglobia;o__Terriglobales;f__Acidobacteriaceae;g__Palsa-343;s__	blast	91.1	iPHoP-RF;50.20
Virus_20160700_P15.VIRSorter_NODE_906_length_27602_cov_5_876538_gene_2_gene_19-904-20786-cat_5	EMERGEV2_20140700_S21_18	d__Bacteria;p__Acidobacteriota;c__Terriglobia;o__Terriglobales;f__Acidobacteriaceae;g__Palsa-343;s__	blast	91	None
Virus_20160700_P15.VIRSorter_NODE_906_length_27602_cov_5_876538_gene_2_gene_19-904-20786-cat_5	EMERGEV2_20150700_P15_mb_veryspecific.4	d__Bacteria;p__Acidobacteriota;c__Terriglobia;o__Terriglobales;f__Acidobacteriaceae;g__Palsa-343;s__	blast	90.9	None
Virus_20160700_P24.VIRSorter_NODE_1627_length_5531_cov_13_348977-cat_2	GB_GCA_003131625.1	d__Bacteria;p__Acidobacteriota;c__Terriglobia;o__Terriglobales;f__Acidobacteriaceae;g__Palsa-343;s__Palsa-343 sp003131625	blast	93.3	None
Virus_20160700_P24.VIRSorter_NODE_1627_length_5531_cov_13_348977-cat_2	EMERGEV2_20120500_P32_6	d__Bacteria;p__Acidobacteriota;c__Terriglobia;o__Terriglobales;f__Acidobacteriaceae;g__Palsa-343;s__	blast	92.9	None
Virus_20160700_P24.VIRSorter_NODE_197_length_15907_cov_22_636639_gene_6_gene_20-2484-15957-cat_5	EMERGEV2_20120700_S1D_21	d__Bacteria;p__Acidobacteriota;c__Terriglobia;o__Terriglobales;f__SbA1;g__Bog-209;s__	iPHoP-RF	95.4	None
Virus_20160700_P24.VIRSorter_NODE_197_length_15907_cov_22_636639_gene_6_gene_20-2484-15957-cat_5	GB_GCA_003139095.1	d__Bacteria;p__Acidobacteriota;c__Terriglobia;o__Terriglobales;f__SbA1;g__Bog-209;s__Bog-209 sp003139095	iPHoP-RF	94.1	None
Virus_20160700_P24.VIRSorter_NODE_197_length_15907_cov_22_636639_gene_6_gene_20-2484-15957-cat_5	EMERGEV2_Bog.Unlabelled.R1.T3.F2.1.35	d__Bacteria;p__Acidobacteriota;c__Terriglobia;o__Terriglobales;f__SbA1;g__QIAJ01;s__	iPHoP-RF	93.4	None
Virus_20160700_P24.VIRSorter_NODE_197_length_15907_cov_22_636639_gene_6_gene_20-2484-15957-cat_5	GB_GCA_003132405.1	d__Bacteria;p__Acidobacteriota;c__Terriglobia;o__Terriglobales;f__SbA1;g__Bog-209;s__Bog-209 sp003132405	iPHoP-RF	93.4	None
Virus_20160700_P24.VIRSorter_NODE_197_length_15907_cov_22_636639_gene_6_gene_20-2484-15957-cat_5	GB_GCA_003162935.1	d__Bacteria;p__Acidobacteriota;c__Terriglobia;o__Terriglobales;f__SbA1;g__Bog-209;s__Bog-209 sp003162935	iPHoP-RF	92.1	None
Virus_20160700_P24.VIRSorter_NODE_197_length_15907_cov_22_636639_gene_6_gene_20-2484-15957-cat_5	EMERGEV2_20120600_P2M_gm2_bin_8	d__Bacteria;p__Acidobacteriota;c__Terriglobia;o__Terriglobales;f__SbA1;g__Bog-209;s__	iPHoP-RF	91.8	None
Virus_20160700_P24.VIRSorter_NODE_197_length_15907_cov_22_636639_gene_6_gene_20-2484-15957-cat_5	GB_GCA_020073015.1	d__Bacteria;p__Acidobacteriota;c__Terriglobia;o__Terriglobales;f__SbA1;g__JAIQEY01;s__JAIQEY01 sp020073015	iPHoP-RF	91.4	None
Virus_20160700_P24.VIRSorter_NODE_197_length_15907_cov_22_636639_gene_6_gene_20-2484-15957-cat_5	GB_GCA_020073215.1	d__Bacteria;p__Acidobacteriota;c__Terriglobia;o__Terriglobales;f__SbA1;g__Bog-209;s__Bog-209 sp020073215	iPHoP-RF	91.1	None
Virus_20160700_P24.VIRSorter_NODE_197_length_15907_cov_22_636639_gene_6_gene_20-2484-15957-cat_5	GB_GCA_003139975.1	d__Bacteria;p__Acidobacteriota;c__Terriglobia;o__Terriglobales;f__SbA1;g__Bog-209;s__Bog-209 sp003139975	iPHoP-RF	90.8	None
Virus_20160700_P24.VIRSorter_NODE_197_length_15907_cov_22_636639_gene_6_gene_20-2484-15957-cat_5	EMERGEV2_20110800_S3D_gm2_bin_9	d__Bacteria;p__Acidobacteriota;c__Terriglobia;o__Terriglobales;f__SbA1;g__Bog-209;s__	iPHoP-RF	90.5	None
Virus_20160700_P24.VIRSorter_NODE_197_length_15907_cov_22_636639_gene_6_gene_20-2484-15957-cat_5	EMERGEV2_20130700_S2Y_1	d__Bacteria;p__Acidobacteriota;c__Terriglobia;o__Terriglobales;f__SbA1;g__Bog-209;s__	iPHoP-RF	90.5	None
Virus_20160700_S11.VIRSorter_NODE_147_length_39409_cov_67_321848-cat_2	RS_GCF_003946575.1	d__Bacteria;p__Bacillota;c__Bacilli;o__Lactobacillales;f__Lactobacillaceae;g__Companilactobacillus;s__Companilactobacillus jidongensis	iPHoP-RF	91.1	None
Virus_20160700_S13.VIRSorter_NODE_141_length_52133_cov_8_460022-cat_2	GB_GCA_021809435.1	d__Bacteria;p__Pseudomonadota;c__Alphaproteobacteria;o__Acetobacterales;f__Acetobacteraceae;g__Acidocella;s__Acidocella sp021809435	iPHoP-RF	94.7	None
Virus_20160700_S13.VIRSorter_NODE_141_length_52133_cov_8_460022-cat_2	GB_GCA_018971905.1	d__Bacteria;p__Pseudomonadota;c__Alphaproteobacteria;o__Acetobacterales;f__Acetobacteraceae;g__Acidocella;s__Acidocella sp018971905	iPHoP-RF	93.4	None
Virus_20160700_S13.VIRSorter_NODE_141_length_52133_cov_8_460022-cat_2	EMERGEV2_20120700_S1D_52	d__Bacteria;p__Pseudomonadota;c__Alphaproteobacteria;o__Acetobacterales;f__Acetobacteraceae;g__Acidocella;s__	blast	93	iPHoP-RF;52.20
Virus_20160700_S13.VIRSorter_NODE_141_length_52133_cov_8_460022-cat_2	GB_GCA_003164135.1	d__Bacteria;p__Pseudomonadota;c__Alphaproteobacteria;o__Acetobacterales;f__Acetobacteraceae;g__Acidocella;s__Acidocella sp003164135	blast	93	None
Virus_20160700_S13.VIRSorter_NODE_141_length_52133_cov_8_460022-cat_2	GB_GCA_021846225.1	d__Bacteria;p__Pseudomonadota;c__Alphaproteobacteria;o__Acetobacterales;f__Acetobacteraceae;g__Acidocella;s__Acidocella sp021846225	blast	92.9	iPHoP-RF;57.30
Virus_20160700_S13.VIRSorter_NODE_141_length_52133_cov_8_460022-cat_2	GB_GCA_018971725.1	d__Bacteria;p__Pseudomonadota;c__Alphaproteobacteria;o__Acetobacterales;f__Acetobacteraceae;g__Acidocella;s__Acidocella sp018971725	iPHoP-RF	91.8	None
Virus_20160700_S13.VIRSorter_NODE_6098_length_6219_cov_2_462849-cat_2	EMERGEV2_20120700_S1D_55	d__Bacteria;p__Acidobacteriota;c__Terriglobia;o__Bryobacterales;f__Bryobacteraceae;g__Bog-375;s__	blast	94.3	iPHoP-RF;68.40
Virus_20160700_S13.VIRSorter_NODE_6098_length_6219_cov_2_462849-cat_2	GB_GCA_003164035.1	d__Bacteria;p__Acidobacteriota;c__Terriglobia;o__Bryobacterales;f__Bryobacteraceae;g__Bog-375;s__Bog-375 sp003164035	blast	93.8	iPHoP-RF;74.60
Virus_20160700_S13.VIRSorter_NODE_6098_length_6219_cov_2_462849-cat_2	EMERGEV2_20110800_E3D_18	d__Bacteria;p__Acidobacteriota;c__Terriglobia;o__Bryobacterales;f__Bryobacteraceae;g__PALSA-129;s__	iPHoP-RF	90.5	None
Virus_20160700_S13.VIRSorter_NODE_8238_length_5096_cov_2_929776-cat_1	GB_GCA_021324015.1	d__Bacteria;p__Acidobacteriota;c__Terriglobia;o__Bryobacterales;f__Bryobacteraceae;g__JAJPJX01;s__JAJPJX01 sp021324015	blast	92	iPHoP-RF;72.80
Virus_20160700_S13.VIRSorter_NODE_8238_length_5096_cov_2_929776-cat_1	GB_GCA_003164035.1	d__Bacteria;p__Acidobacteriota;c__Terriglobia;o__Bryobacterales;f__Bryobacteraceae;g__Bog-375;s__Bog-375 sp003164035	blast	91.9	iPHoP-RF;67.00
Virus_20160700_S14.VIRSorter_NODE_140_length_60559_cov_10_623612_gene_24_gene_38-33708-47540-cat_5	EMERGEV2_20170700_S24_9	d__Bacteria;p__Verrucomicrobiota;c__Verrucomicrobiae;o__Pedosphaerales;f__UBA11358;g__;s__	blast	91.6	iPHoP-RF;70.40
Virus_20160700_S14.VIRSorter_NODE_1417_length_17888_cov_7_232995_gene_3_gene_16-1688-11308-cat_5	EMERGEV2_20170700_S25_gm2_bin_6	d__Bacteria;p__Acidobacteriota;c__Terriglobia;o__Terriglobales;f__Acidobacteriaceae;g__Palsa-343;s__	blast	91.7	iPHoP-RF;58.70
Virus_20160700_S14.VIRSorter_NODE_480_length_34597_cov_14_701725-cat_2	EMERGEV2_20110800_P1S_mb2.4	d__Bacteria;p__Acidobacteriota;c__Terriglobia;o__Bryobacterales;f__Bryobacteraceae;g__Bog-159;s__	blast	93.5	None
Virus_20160700_S14.VIRSorter_NODE_480_length_34597_cov_14_701725-cat_2	EMERGEV2_20170700_S25_22	d__Bacteria;p__Acidobacteriota;c__Terriglobia;o__Bryobacterales;f__Bryobacteraceae;g__Bog-159;s__	blast	93.2	iPHoP-RF;51.50
Virus_20160700_S14.VIRSorter_NODE_5709_length_6814_cov_4_859299-cat_1	GB_GCA_903828455.1	d__Bacteria;p__Acidobacteriota;c__Terriglobia;o__Bryobacterales;f__Bryobacteraceae;g__BOG-234;s__BOG-234 sp903828455	blast	91.7	None
Virus_20160700_S14.VIRSorter_NODE_5709_length_6814_cov_4_859299-cat_1	EMERGEV2_20120700_S1X_mb2.14	d__Bacteria;p__Acidobacteriota;c__Terriglobia;o__Bryobacterales;f__Bryobacteraceae;g__Fen-178;s__	blast	91	None
Virus_20160700_S14.VIRSorter_NODE_5709_length_6814_cov_4_859299-cat_1	EMERGEV2_20120700_S1D_60	d__Bacteria;p__Acidobacteriota;c__Terriglobia;o__Bryobacterales;f__Bryobacteraceae;g__PALSA-129;s__	blast	90.7	None
Virus_20160700_S14.VIRSorter_NODE_818_length_25731_cov_8_316521_gene_1_gene_24-0-15465-cat_5	EMERGEV2_20170700_S25_gm2_bin_6	d__Bacteria;p__Acidobacteriota;c__Terriglobia;o__Terriglobales;f__Acidobacteriaceae;g__Palsa-343;s__	blast	92.3	None
Virus_20160700_S15.VIRSorter_NODE_3655_length_10198_cov_11_417628-cat_2	GB_GCA_003175695.1	d__Bacteria;p__Bacteroidota;c__Bacteroidia;o__Chitinophagales;f__Chitinophagaceae;g__Puia;s__Puia sp003175695	blast	93.9	iPHoP-RF;61.90
Virus_20160700_S23.VIRSorter_NODE_2444_length_12267_cov_5_502457-cat_2	GB_GCA_020073615.1	d__Bacteria;p__Acidobacteriota;c__Terriglobia;o__Bryobacterales;f__Bryobacteraceae;g__JADGNR01;s__JADGNR01 sp020073615	blast	94.2	None
Virus_20160700_S23.VIRSorter_NODE_2444_length_12267_cov_5_502457-cat_2	GB_GCA_017883415.1	d__Bacteria;p__Acidobacteriota;c__Terriglobia;o__Bryobacterales;f__Bryobacteraceae;g__JADGNR01;s__JADGNR01 sp017883415	blast	93.1	None
Virus_20160700_S23.VIRSorter_NODE_2444_length_12267_cov_5_502457-cat_2	EMERGEV2_20120700_S1D_60	d__Bacteria;p__Acidobacteriota;c__Terriglobia;o__Bryobacterales;f__Bryobacteraceae;g__PALSA-129;s__	blast	92.9	iPHoP-RF;55.20
Virus_20160700_S23.VIRSorter_NODE_2444_length_12267_cov_5_502457-cat_2	EMERGEV2_20111000_P2D_4	d__Bacteria;p__Acidobacteriota;c__Terriglobia;o__Bryobacterales;f__Bryobacteraceae;g__Solibacter;s__	blast	92	iPHoP-RF;59.80
Virus_20160700_S23.VIRSorter_NODE_2995_length_10747_cov_5_072671-cat_2	RS_GCF_000701345.1	d__Bacteria;p__Pseudomonadota;c__Alphaproteobacteria;o__Rhizobiales;f__Xanthobacteraceae;g__Bradyrhizobium;s__Bradyrhizobium sp000701345	iPHoP-RF	94.7	None
Virus_20160700_S23.VIRSorter_NODE_2995_length_10747_cov_5_072671-cat_2	RS_GCF_023100945.1	d__Bacteria;p__Pseudomonadota;c__Alphaproteobacteria;o__Rhizobiales;f__Xanthobacteraceae;g__Bradyrhizobium;s__Bradyrhizobium sp023100945	iPHoP-RF	94.4	None
Virus_20160700_S23.VIRSorter_NODE_2995_length_10747_cov_5_072671-cat_2	RS_GCF_000472385.1	d__Bacteria;p__Pseudomonadota;c__Alphaproteobacteria;o__Rhizobiales;f__Xanthobacteraceae;g__Bradyrhizobium;s__Bradyrhizobium sp000472385	iPHoP-RF	94.1	None
Virus_20160700_S23.VIRSorter_NODE_2995_length_10747_cov_5_072671-cat_2	RS_GCF_000472965.1	d__Bacteria;p__Pseudomonadota;c__Alphaproteobacteria;o__Rhizobiales;f__Xanthobacteraceae;g__Bradyrhizobium;s__Bradyrhizobium murdochi	iPHoP-RF	94.1	None
Virus_20160700_S23.VIRSorter_NODE_2995_length_10747_cov_5_072671-cat_2	GB_GCA_005884465.1	d__Bacteria;p__Pseudomonadota;c__Alphaproteobacteria;o__Rhizobiales;f__Xanthobacteraceae;g__Bradyrhizobium;s__Bradyrhizobium sp005884465	iPHoP-RF	93.4	None
Virus_20160700_S23.VIRSorter_NODE_2995_length_10747_cov_5_072671-cat_2	GB_GCA_005885285.1	d__Bacteria;p__Pseudomonadota;c__Alphaproteobacteria;o__Rhizobiales;f__Xanthobacteraceae;g__Bradyrhizobium;s__Bradyrhizobium sp005885285	iPHoP-RF	92.4	None
Virus_20160700_S23.VIRSorter_NODE_2995_length_10747_cov_5_072671-cat_2	RS_GCF_018398895.1	d__Bacteria;p__Pseudomonadota;c__Alphaproteobacteria;o__Rhizobiales;f__Xanthobacteraceae;g__Bradyrhizobium;s__Bradyrhizobium sp018398895	iPHoP-RF	92.1	None
Virus_20160700_S23.VIRSorter_NODE_2995_length_10747_cov_5_072671-cat_2	RS_GCF_900105125.1	d__Bacteria;p__Pseudomonadota;c__Alphaproteobacteria;o__Rhizobiales;f__Xanthobacteraceae;g__Bradyrhizobium;s__Bradyrhizobium canariense_A	iPHoP-RF	92.1	None
Virus_20160700_S23.VIRSorter_NODE_2995_length_10747_cov_5_072671-cat_2	RS_GCF_900141755.1	d__Bacteria;p__Pseudomonadota;c__Alphaproteobacteria;o__Rhizobiales;f__Xanthobacteraceae;g__Bradyrhizobium;s__Bradyrhizobium lablabi_A	iPHoP-RF	92.1	None
Virus_20160700_S23.VIRSorter_NODE_2995_length_10747_cov_5_072671-cat_2	GB_GCA_005884765.1	d__Bacteria;p__Pseudomonadota;c__Alphaproteobacteria;o__Rhizobiales;f__Xanthobacteraceae;g__Bradyrhizobium;s__Bradyrhizobium sp005884765	iPHoP-RF	91.8	None
Virus_20160700_S23.VIRSorter_NODE_2995_length_10747_cov_5_072671-cat_2	GB_GCA_021779635.1	d__Bacteria;p__Pseudomonadota;c__Alphaproteobacteria;o__Rhizobiales;f__Xanthobacteraceae;g__Bradyrhizobium;s__Bradyrhizobium sp021779635	iPHoP-RF	91.4	None
Virus_20160700_S23.VIRSorter_NODE_2995_length_10747_cov_5_072671-cat_2	GB_GCA_005884855.1	d__Bacteria;p__Pseudomonadota;c__Alphaproteobacteria;o__Rhizobiales;f__Xanthobacteraceae;g__Bradyrhizobium;s__Bradyrhizobium sp005884855	iPHoP-RF	90.8	None
Virus_20160700_S23.VIRSorter_NODE_2995_length_10747_cov_5_072671-cat_2	RS_GCF_001440415.1	d__Bacteria;p__Pseudomonadota;c__Alphaproteobacteria;o__Rhizobiales;f__Xanthobacteraceae;g__Bradyrhizobium;s__Bradyrhizobium retamae	iPHoP-RF	90.8	None
Virus_20160700_S23.VIRSorter_NODE_2995_length_10747_cov_5_072671-cat_2	RS_GCF_900142985.1	d__Bacteria;p__Pseudomonadota;c__Alphaproteobacteria;o__Rhizobiales;f__Xanthobacteraceae;g__Bradyrhizobium;s__Bradyrhizobium erythrophlei_B	iPHoP-RF	90.5	None
Virus_20160700_S23.VIRSorter_NODE_4368_length_8219_cov_4_332313-cat_2	EMERGEV2_Bog.None.R3.T0.1.242	d__Bacteria;p__Acidobacteriota;c__Terriglobia;o__Bryobacterales;f__Bryobacteraceae;g__BOG-234;s__	blast	93.1	None
Virus_20160700_S23.VIRSorter_NODE_4368_length_8219_cov_4_332313-cat_2	EMERGEV2_Bog.None.R3.T0.1.143	d__Bacteria;p__Acidobacteriota;c__Terriglobia;o__Bryobacterales;f__Bryobacteraceae;g__BOG-234;s__	blast	91.6	iPHoP-RF;64.30
Virus_20160700_S23.VIRSorter_NODE_7865_length_5272_cov_3_466360-cat_2	GB_GCA_020073365.1	d__Bacteria;p__Acidobacteriota;c__Terriglobia;o__Bryobacterales;f__Bryobacteraceae;g__JAIQFL01;s__JAIQFL01 sp020073365	blast	91.5	iPHoP-RF;81.60
Virus_20160700_S24.VIRSorter_NODE_131_length_6706_cov_18_923019-cat_2	EMERGEV2_20120700_S2X_1	d__Bacteria;p__Acidobacteriota;c__Terriglobia;o__Terriglobales;f__Acidobacteriaceae;g__Terracidiphilus;s__	blast	93.9	iPHoP-RF;75.70
Virus_20160700_S25.VIRSorter_NODE_4574_length_6327_cov_3_302774-cat_2	GB_GCA_003135495.1	d__Bacteria;p__Acidobacteriota;c__Terriglobia;o__Terriglobales;f__SbA1;g__Bog-209;s__Bog-209 sp003135495	blast	94.1	iPHoP-RF;70.00
Virus_20160700_S25.VIRSorter_NODE_4574_length_6327_cov_3_302774-cat_2	EMERGEV2_20120500_P25_12	d__Bacteria;p__Acidobacteriota;c__Terriglobia;o__Terriglobales;f__SbA1;g__Bog-209;s__	blast	93.7	iPHoP-RF;68.40
Virus_20160700_S25.VIRSorter_NODE_4783_length_6133_cov_4_493583-cat_2	GB_GCA_003165005.1	d__Bacteria;p__Acidobacteriota;c__Terriglobia;o__Terriglobales;f__Acidobacteriaceae;g__Terracidiphilus;s__Terracidiphilus sp003165005	blast	93.5	iPHoP-RF;73.90
Virus_20160700_S25.VIRSorter_NODE_4783_length_6133_cov_4_493583-cat_2	EMERGEV2_20110600_S1D_mb2.14	d__Bacteria;p__Acidobacteriota;c__Terriglobia;o__Terriglobales;f__Acidobacteriaceae;g__Terracidiphilus;s__	blast	93	iPHoP-RF;76.60
Virus_20160700_S25.VIRSorter_NODE_4783_length_6133_cov_4_493583-cat_2	EMERGEV2_20110800_S3D_mb_specific.21	d__Bacteria;p__Acidobacteriota;c__Terriglobia;o__Terriglobales;f__Acidobacteriaceae;g__Terracidiphilus;s__	blast	92.1	iPHoP-RF;67.00
Virus_20160700_S25.VIRSorter_NODE_4783_length_6133_cov_4_493583-cat_2	EMERGEV2_20111000_P3D_1	d__Bacteria;p__Acidobacteriota;c__Terriglobia;o__Terriglobales;f__Acidobacteriaceae;g__Terracidiphilus;s__	blast	92.1	iPHoP-RF;63.80
Virus_20160700_S25.VIRSorter_NODE_4783_length_6133_cov_4_493583-cat_2	EMERGEV2_20120700_P3D_93	d__Bacteria;p__Acidobacteriota;c__Terriglobia;o__Terriglobales;f__Acidobacteriaceae;g__Terracidiphilus;s__	blast	92.1	None
Virus_20160700_S25.VIRSorter_NODE_4783_length_6133_cov_4_493583-cat_2	EMERGEV2_20120700_P3D_mb2.102	d__Bacteria;p__Acidobacteriota;c__Terriglobia;o__Terriglobales;f__Acidobacteriaceae;g__Terracidiphilus;s__	blast	92.1	iPHoP-RF;50.20
Virus_20160700_S25.VIRSorter_NODE_4783_length_6133_cov_4_493583-cat_2	EMERGEV2_20120700_S1D_114	d__Bacteria;p__Acidobacteriota;c__Terriglobia;o__Terriglobales;f__Acidobacteriaceae;g__Terracidiphilus;s__	blast	92.1	None
Virus_20160700_S25.VIRSorter_NODE_4783_length_6133_cov_4_493583-cat_2	EMERGEV2_20120800_E1D_18	d__Bacteria;p__Acidobacteriota;c__Terriglobia;o__Terriglobales;f__Acidobacteriaceae;g__Terracidiphilus;s__	blast	92.1	None
Virus_20160700_S25.VIRSorter_NODE_4783_length_6133_cov_4_493583-cat_2	EMERGEV2_20130700_C2Y_gm2_bin_4	d__Bacteria;p__Acidobacteriota;c__Terriglobia;o__Terriglobales;f__Acidobacteriaceae;g__Terracidiphilus;s__	blast	92.1	iPHoP-RF;50.20
Virus_20160700_S25.VIRSorter_NODE_4783_length_6133_cov_4_493583-cat_2	EMERGEV2_20160700_P15_mb_specific.24	d__Bacteria;p__Acidobacteriota;c__Terriglobia;o__Terriglobales;f__Acidobacteriaceae;g__Terracidiphilus;s__	blast	92.1	iPHoP-RF;59.80
Virus_20160700_S25.VIRSorter_NODE_4783_length_6133_cov_4_493583-cat_2	GB_GCA_003134815.1	d__Bacteria;p__Acidobacteriota;c__Terriglobia;o__Terriglobales;f__Acidobacteriaceae;g__Terracidiphilus;s__Terracidiphilus sp003134815	blast	92.1	iPHoP-RF;63.80
Virus_20160700_S25.VIRSorter_NODE_4783_length_6133_cov_4_493583-cat_2	GB_GCA_003138515.1	d__Bacteria;p__Acidobacteriota;c__Terriglobia;o__Terriglobales;f__Acidobacteriaceae;g__Terracidiphilus;s__Terracidiphilus sp003138515	blast	92.1	iPHoP-RF;67.50
Virus_20160700_S25.VIRSorter_NODE_4783_length_6133_cov_4_493583-cat_2	GB_GCA_003142935.1	d__Bacteria;p__Acidobacteriota;c__Terriglobia;o__Terriglobales;f__Acidobacteriaceae;g__Terracidiphilus;s__Terracidiphilus sp003142935	blast	92.1	None
Virus_20160700_S25.VIRSorter_NODE_4783_length_6133_cov_4_493583-cat_2	GB_GCA_003151985.1	d__Bacteria;p__Acidobacteriota;c__Terriglobia;o__Terriglobales;f__Acidobacteriaceae;g__Terracidiphilus;s__Terracidiphilus sp003151985	blast	92.1	iPHoP-RF;56.00
Virus_20160700_S25.VIRSorter_NODE_4783_length_6133_cov_4_493583-cat_2	GB_GCA_003165075.1	d__Bacteria;p__Acidobacteriota;c__Terriglobia;o__Terriglobales;f__Acidobacteriaceae;g__Terracidiphilus;s__Terracidiphilus sp003165075	blast	92.1	None
Virus_20160700_S25.VIRSorter_NODE_4783_length_6133_cov_4_493583-cat_2	GB_GCA_015655195.1	d__Bacteria;p__Acidobacteriota;c__Terriglobia;o__Terriglobales;f__Acidobacteriaceae;g__Terracidiphilus;s__Terracidiphilus sp015655195	blast	92.1	None
Virus_20160700_S25.VIRSorter_NODE_4783_length_6133_cov_4_493583-cat_2	GB_GCA_903828675.1	d__Bacteria;p__Acidobacteriota;c__Terriglobia;o__Terriglobales;f__Acidobacteriaceae;g__Terracidiphilus;s__Terracidiphilus sp903828675	blast	92.1	None
Virus_20160700_S25.VIRSorter_NODE_4783_length_6133_cov_4_493583-cat_2	GB_GCA_903849645.1	d__Bacteria;p__Acidobacteriota;c__Terriglobia;o__Terriglobales;f__Acidobacteriaceae;g__Terracidiphilus;s__Terracidiphilus sp903849645	blast	92.1	None
Virus_20160700_S25.VIRSorter_NODE_4783_length_6133_cov_4_493583-cat_2	EMERGEV2_20110700_P2D_mb2.61	d__Bacteria;p__Acidobacteriota;c__Terriglobia;o__Terriglobales;f__Acidobacteriaceae;g__Terracidiphilus;s__	blast	92	iPHoP-RF;71.30
Virus_20160700_S25.VIRSorter_NODE_4783_length_6133_cov_4_493583-cat_2	EMERGEV2_20111000_P3D_gm2_bin_18	d__Bacteria;p__Acidobacteriota;c__Terriglobia;o__Terriglobales;f__Acidobacteriaceae;g__Terracidiphilus;s__	blast	92	iPHoP-RF;77.80
Virus_20160700_S25.VIRSorter_NODE_4783_length_6133_cov_4_493583-cat_2	EMERGEV2_20120600_S1D_mb2.29	d__Bacteria;p__Acidobacteriota;c__Terriglobia;o__Terriglobales;f__Acidobacteriaceae;g__Terracidiphilus;s__	blast	92	iPHoP-RF;79.00
Virus_20160700_S25.VIRSorter_NODE_4783_length_6133_cov_4_493583-cat_2	EMERGEV2_20120700_S1D_1	d__Bacteria;p__Acidobacteriota;c__Terriglobia;o__Terriglobales;f__Acidobacteriaceae;g__Terracidiphilus;s__	blast	92	None
Virus_20160700_S25.VIRSorter_NODE_4783_length_6133_cov_4_493583-cat_2	EMERGEV2_20120700_S1D_104	d__Bacteria;p__Acidobacteriota;c__Terriglobia;o__Terriglobales;f__Acidobacteriaceae;g__Terracidiphilus;s__	blast	92	None
Virus_20160700_S25.VIRSorter_NODE_4783_length_6133_cov_4_493583-cat_2	EMERGEV2_20120700_S1D_57	d__Bacteria;p__Acidobacteriota;c__Terriglobia;o__Terriglobales;f__Acidobacteriaceae;g__Terracidiphilus;s__	blast	92	iPHoP-RF;71.70
Virus_20160700_S25.VIRSorter_NODE_4783_length_6133_cov_4_493583-cat_2	EMERGEV2_20120700_S3X_3	d__Bacteria;p__Acidobacteriota;c__Terriglobia;o__Terriglobales;f__Acidobacteriaceae;g__Terracidiphilus;s__	blast	92	None
Virus_20160700_S25.VIRSorter_NODE_4783_length_6133_cov_4_493583-cat_2	EMERGEV2_20130700_C2D_3	d__Bacteria;p__Acidobacteriota;c__Terriglobia;o__Terriglobales;f__Acidobacteriaceae;g__Terracidiphilus;s__	blast	92	iPHoP-RF;70.60
Virus_20160700_S25.VIRSorter_NODE_4783_length_6133_cov_4_493583-cat_2	EMERGEV2_20130700_E2Y_mb2.45	d__Bacteria;p__Acidobacteriota;c__Terriglobia;o__Terriglobales;f__Acidobacteriaceae;g__Terracidiphilus;s__	blast	92	iPHoP-RF;66.00
Virus_20160700_S25.VIRSorter_NODE_4783_length_6133_cov_4_493583-cat_2	EMERGEV2_20140700_S21_mb2.57	d__Bacteria;p__Acidobacteriota;c__Terriglobia;o__Terriglobales;f__Acidobacteriaceae;g__Terracidiphilus;s__	blast	92	iPHoP-RF;68.00
Virus_20160700_S25.VIRSorter_NODE_4783_length_6133_cov_4_493583-cat_2	EMERGEV2_20150700_E14_10	d__Bacteria;p__Acidobacteriota;c__Terriglobia;o__Terriglobales;f__Acidobacteriaceae;g__Terracidiphilus;s__	blast	92	iPHoP-RF;65.80
Virus_20160700_S25.VIRSorter_NODE_4783_length_6133_cov_4_493583-cat_2	EMERGEV2_20150700_P31_13	d__Bacteria;p__Acidobacteriota;c__Terriglobia;o__Terriglobales;f__Acidobacteriaceae;g__Terracidiphilus;s__	blast	92	iPHoP-RF;55.20
Virus_20160700_S25.VIRSorter_NODE_4783_length_6133_cov_4_493583-cat_2	EMERGEV2_20160700_E25_mb2.45	d__Bacteria;p__Acidobacteriota;c__Terriglobia;o__Terriglobales;f__Acidobacteriaceae;g__Terracidiphilus;s__	blast	92	iPHoP-RF;83.30
Virus_20160700_S25.VIRSorter_NODE_4783_length_6133_cov_4_493583-cat_2	EMERGEV2_Bog.Unlabelled.R2.T3.F2.1.14	d__Bacteria;p__Acidobacteriota;c__Terriglobia;o__Terriglobales;f__Acidobacteriaceae;g__Terracidiphilus;s__	blast	92	iPHoP-RF;56.20
Virus_20160700_S25.VIRSorter_NODE_4783_length_6133_cov_4_493583-cat_2	EMERGEV2_Palsa.None.R2.T0.1.43	d__Bacteria;p__Acidobacteriota;c__Terriglobia;o__Terriglobales;f__Acidobacteriaceae;g__Terracidiphilus;s__	blast	92	iPHoP-RF;51.70
Virus_20160700_S25.VIRSorter_NODE_4783_length_6133_cov_4_493583-cat_2	GB_GCA_003134855.1	d__Bacteria;p__Acidobacteriota;c__Terriglobia;o__Terriglobales;f__Acidobacteriaceae;g__Terracidiphilus;s__Terracidiphilus sp003134855	blast	92	iPHoP-RF;77.80
Virus_20160700_S25.VIRSorter_NODE_4783_length_6133_cov_4_493583-cat_2	GB_GCA_003159355.1	d__Bacteria;p__Acidobacteriota;c__Terriglobia;o__Terriglobales;f__Acidobacteriaceae;g__Terracidiphilus;s__Terracidiphilus sp003159355	blast	92	iPHoP-RF;76.10
Virus_20160700_S25.VIRSorter_NODE_4783_length_6133_cov_4_493583-cat_2	GB_GCA_003165095.1	d__Bacteria;p__Acidobacteriota;c__Terriglobia;o__Terriglobales;f__Acidobacteriaceae;g__Terracidiphilus;s__Terracidiphilus sp003165095	blast	92	None
Virus_20160700_S25.VIRSorter_NODE_4783_length_6133_cov_4_493583-cat_2	GB_GCA_008682415.1	d__Bacteria;p__Acidobacteriota;c__Terriglobia;o__Terriglobales;f__Acidobacteriaceae;g__Terracidiphilus;s__Terracidiphilus sp008682415	blast	92	None
Virus_20160700_S25.VIRSorter_NODE_4783_length_6133_cov_4_493583-cat_2	GB_GCA_015654835.1	d__Bacteria;p__Acidobacteriota;c__Terriglobia;o__Terriglobales;f__Acidobacteriaceae;g__Terracidiphilus;s__Terracidiphilus sp015654835	blast	92	None
Virus_20160700_S25.VIRSorter_NODE_4783_length_6133_cov_4_493583-cat_2	GB_GCA_021778875.1	d__Bacteria;p__Acidobacteriota;c__Terriglobia;o__Terriglobales;f__Acidobacteriaceae;g__Terracidiphilus;s__Terracidiphilus sp021778875	blast	92	iPHoP-RF;56.50
Virus_20160700_S25.VIRSorter_NODE_4783_length_6133_cov_4_493583-cat_2	GB_GCA_021785495.1	d__Bacteria;p__Acidobacteriota;c__Terriglobia;o__Terriglobales;f__Acidobacteriaceae;g__Terracidiphilus;s__Terracidiphilus sp021785495	blast	92	iPHoP-RF;53.80
Virus_20160700_S25.VIRSorter_NODE_4783_length_6133_cov_4_493583-cat_2	GB_GCA_021790995.1	d__Bacteria;p__Acidobacteriota;c__Terriglobia;o__Terriglobales;f__Acidobacteriaceae;g__Terracidiphilus;s__Terracidiphilus sp021790995	blast	92	iPHoP-RF;67.30
Virus_20160700_S25.VIRSorter_NODE_4783_length_6133_cov_4_493583-cat_2	GB_GCA_021800255.1	d__Bacteria;p__Acidobacteriota;c__Terriglobia;o__Terriglobales;f__Acidobacteriaceae;g__Terracidiphilus;s__Terracidiphilus sp021800255	blast	92	None
Virus_20160700_S25.VIRSorter_NODE_4783_length_6133_cov_4_493583-cat_2	GB_GCA_021803035.1	d__Bacteria;p__Acidobacteriota;c__Terriglobia;o__Terriglobales;f__Acidobacteriaceae;g__Terracidiphilus;s__Terracidiphilus sp021803035	blast	92	None
Virus_20160700_S25.VIRSorter_NODE_4783_length_6133_cov_4_493583-cat_2	GB_GCA_021828835.1	d__Bacteria;p__Acidobacteriota;c__Terriglobia;o__Terriglobales;f__Acidobacteriaceae;g__Terracidiphilus;s__Terracidiphilus sp021828835	blast	92	None
Virus_20160700_S25.VIRSorter_NODE_4783_length_6133_cov_4_493583-cat_2	GB_GCA_021836865.1	d__Bacteria;p__Acidobacteriota;c__Terriglobia;o__Terriglobales;f__Acidobacteriaceae;g__Terracidiphilus;s__Terracidiphilus sp021836865	blast	92	None
Virus_20160700_S25.VIRSorter_NODE_4783_length_6133_cov_4_493583-cat_2	GB_GCA_021846945.1	d__Bacteria;p__Acidobacteriota;c__Terriglobia;o__Terriglobales;f__Acidobacteriaceae;g__Terracidiphilus;s__Terracidiphilus sp021846945	blast	92	None
Virus_20160700_S25.VIRSorter_NODE_4783_length_6133_cov_4_493583-cat_2	GB_GCA_021846985.1	d__Bacteria;p__Acidobacteriota;c__Terriglobia;o__Terriglobales;f__Acidobacteriaceae;g__Terracidiphilus;s__Terracidiphilus sp021846985	blast	92	None
Virus_20160700_S25.VIRSorter_NODE_4783_length_6133_cov_4_493583-cat_2	GB_GCA_903842065.1	d__Bacteria;p__Acidobacteriota;c__Terriglobia;o__Terriglobales;f__Acidobacteriaceae;g__Terracidiphilus;s__Terracidiphilus sp903842065	blast	92	iPHoP-RF;52.50
Virus_20160700_S25.VIRSorter_NODE_4783_length_6133_cov_4_493583-cat_2	EMERGEV2_20140700_S11_gm2_bin_1	d__Bacteria;p__Acidobacteriota;c__Terriglobia;o__Terriglobales;f__Acidobacteriaceae;g__Terracidiphilus;s__	blast	91.9	iPHoP-RF;69.10
Virus_20160700_S25.VIRSorter_NODE_4783_length_6133_cov_4_493583-cat_2	EMERGEV2_20170700_S34_10	d__Bacteria;p__Acidobacteriota;c__Terriglobia;o__Terriglobales;f__Acidobacteriaceae;g__Terracidiphilus;s__	blast	91.9	None
Virus_20160700_S25.VIRSorter_NODE_4783_length_6133_cov_4_493583-cat_2	EMERGEV2_20170700_S34_mb2.56	d__Bacteria;p__Acidobacteriota;c__Terriglobia;o__Terriglobales;f__Acidobacteriaceae;g__Terracidiphilus;s__	blast	91.9	None
Virus_20160700_S25.VIRSorter_NODE_4783_length_6133_cov_4_493583-cat_2	EMERGEV2_3300023248_5	d__Bacteria;p__Acidobacteriota;c__Terriglobia;o__Terriglobales;f__Acidobacteriaceae;g__Terracidiphilus;s__	blast	91.9	None
Virus_20160700_S25.VIRSorter_NODE_4783_length_6133_cov_4_493583-cat_2	EMERGEV2_20110800_E3D_gm2_bin_35	d__Bacteria;p__Acidobacteriota;c__Terriglobia;o__Terriglobales;f__Acidobacteriaceae;g__Terracidiphilus;s__	blast	91.8	iPHoP-RF;78.30
Virus_20160700_S25.VIRSorter_NODE_4783_length_6133_cov_4_493583-cat_2	EMERGEV2_20110800_P2D_10	d__Bacteria;p__Acidobacteriota;c__Terriglobia;o__Terriglobales;f__Acidobacteriaceae;g__Terracidiphilus;s__	blast	91.7	None
Virus_20160700_S25.VIRSorter_NODE_4783_length_6133_cov_4_493583-cat_2	EMERGEV2_20120700_S2X_1	d__Bacteria;p__Acidobacteriota;c__Terriglobia;o__Terriglobales;f__Acidobacteriaceae;g__Terracidiphilus;s__	blast	91.7	None
Virus_20160700_S25.VIRSorter_NODE_4783_length_6133_cov_4_493583-cat_2	GB_GCA_003138365.1	d__Bacteria;p__Acidobacteriota;c__Terriglobia;o__Terriglobales;f__Acidobacteriaceae;g__Terracidiphilus;s__Terracidiphilus sp003138365	blast	91.7	None
Virus_20160700_S25.VIRSorter_NODE_4783_length_6133_cov_4_493583-cat_2	GB_GCA_003170825.1	d__Bacteria;p__Acidobacteriota;c__Terriglobia;o__Terriglobales;f__Acidobacteriaceae;g__Terracidiphilus;s__Terracidiphilus sp003170825	blast	91.7	None
Virus_20160700_S25.VIRSorter_NODE_4783_length_6133_cov_4_493583-cat_2	GB_GCA_003171315.1	d__Bacteria;p__Acidobacteriota;c__Terriglobia;o__Terriglobales;f__Acidobacteriaceae;g__Terracidiphilus;s__Terracidiphilus sp003171315	blast	91.7	iPHoP-RF;74.30
Virus_20160700_S31.VIRSorter_NODE_149_length_9752_cov_3_126946-cat_2	RS_GCF_001306915.1	d__Bacteria;p__Pseudomonadota;c__Gammaproteobacteria;o__Enterobacterales_A;f__Alteromonadaceae;g__Pseudoalteromonas;s__Pseudoalteromonas lipolytica_A	iPHoP-RF	93.4	None
Virus_20160700_S31.VIRSorter_NODE_149_length_9752_cov_3_126946-cat_2	RS_GCF_001469895.1	d__Bacteria;p__Pseudomonadota;c__Gammaproteobacteria;o__Enterobacterales_A;f__Alteromonadaceae;g__Pseudoalteromonas;s__Pseudoalteromonas sp001469895	iPHoP-RF	93.4	None
Virus_20160700_S31.VIRSorter_NODE_149_length_9752_cov_3_126946-cat_2	RS_GCF_013391845.1	d__Bacteria;p__Pseudomonadota;c__Gammaproteobacteria;o__Enterobacterales_A;f__Alteromonadaceae;g__Pseudoalteromonas;s__Pseudoalteromonas sp002685175	iPHoP-RF	93.4	None
Virus_20160700_S31.VIRSorter_NODE_149_length_9752_cov_3_126946-cat_2	RS_GCF_001550135.1	d__Bacteria;p__Pseudomonadota;c__Gammaproteobacteria;o__Enterobacterales_A;f__Alteromonadaceae;g__Pseudoalteromonas;s__Pseudoalteromonas shioyasakiensis	iPHoP-RF	93.1	None
Virus_20160700_S31.VIRSorter_NODE_149_length_9752_cov_3_126946-cat_2	RS_GCF_019134595.1	d__Bacteria;p__Pseudomonadota;c__Gammaproteobacteria;o__Enterobacterales_A;f__Alteromonadaceae;g__Pseudoalteromonas;s__Pseudoalteromonas shioyasakiensis_A	iPHoP-RF	93.1	None
Virus_20160700_S31.VIRSorter_NODE_149_length_9752_cov_3_126946-cat_2	RS_GCF_013349995.1	d__Bacteria;p__Pseudomonadota;c__Gammaproteobacteria;o__Enterobacterales_A;f__Alteromonadaceae;g__Pseudoalteromonas;s__Pseudoalteromonas sp013349995	iPHoP-RF	92.8	None
Virus_20160700_S31.VIRSorter_NODE_149_length_9752_cov_3_126946-cat_2	RS_GCF_000238275.3	d__Bacteria;p__Pseudomonadota;c__Gammaproteobacteria;o__Enterobacterales_A;f__Alteromonadaceae;g__Pseudoalteromonas;s__Pseudoalteromonas undina	iPHoP-RF	91.4	None
Virus_20160700_S31.VIRSorter_NODE_149_length_9752_cov_3_126946-cat_2	RS_GCF_002310835.1	d__Bacteria;p__Pseudomonadota;c__Gammaproteobacteria;o__Enterobacterales_A;f__Alteromonadaceae;g__Pseudoalteromonas;s__Pseudoalteromonas tetraodonis	iPHoP-RF	91.4	None
Virus_20160700_S31.VIRSorter_NODE_149_length_9752_cov_3_126946-cat_2	RS_GCF_004328665.1	d__Bacteria;p__Pseudomonadota;c__Gammaproteobacteria;o__Enterobacterales_A;f__Alteromonadaceae;g__Pseudoalteromonas;s__Pseudoalteromonas sp001974855	iPHoP-RF	91.4	None
Virus_20160700_S31.VIRSorter_NODE_149_length_9752_cov_3_126946-cat_2	RS_GCF_012927645.1	d__Bacteria;p__Pseudomonadota;c__Gammaproteobacteria;o__Enterobacterales_A;f__Alteromonadaceae;g__Pseudoalteromonas;s__Pseudoalteromonas arctica_A	iPHoP-RF	91.4	None
Virus_20160700_S31.VIRSorter_NODE_149_length_9752_cov_3_126946-cat_2	GB_GCA_011050055.1	d__Bacteria;p__Pseudomonadota;c__Gammaproteobacteria;o__Enterobacterales_A;f__Alteromonadaceae;g__Pseudoalteromonas;s__Pseudoalteromonas prydzensis_A	iPHoP-RF	91.1	None
Virus_20160700_S31.VIRSorter_NODE_149_length_9752_cov_3_126946-cat_2	RS_GCF_018100905.1	d__Bacteria;p__Pseudomonadota;c__Gammaproteobacteria;o__Enterobacterales_A;f__Alteromonadaceae;g__Pseudoalteromonas;s__Pseudoalteromonas sp018100905	iPHoP-RF	91.1	None
Virus_20160700_S31.VIRSorter_NODE_149_length_9752_cov_3_126946-cat_2	RS_GCF_001641615.1	d__Bacteria;p__Pseudomonadota;c__Gammaproteobacteria;o__Enterobacterales_A;f__Alteromonadaceae;g__Pseudoalteromonas;s__Pseudoalteromonas gelatinilytica	iPHoP-RF	90.1	None
Virus_20160700_S33.VIRSorter_NODE_2025_length_9587_cov_7_541964-cat_2	EMERGEV2_20170700_S34_mb2.56	d__Bacteria;p__Acidobacteriota;c__Terriglobia;o__Terriglobales;f__Acidobacteriaceae;g__Terracidiphilus;s__	blast	93.1	None
Virus_20160700_S33.VIRSorter_NODE_2025_length_9587_cov_7_541964-cat_2	EMERGEV2_20130700_S1Z_mb2.25	d__Bacteria;p__Acidobacteriota;c__Terriglobia;o__Terriglobales;f__Acidobacteriaceae;g__Terracidiphilus;s__	blast	92.1	None
Virus_20160700_S33.VIRSorter_NODE_2025_length_9587_cov_7_541964-cat_2	EMERGEV2_20150700_E15_mb2.73	d__Bacteria;p__Acidobacteriota;c__Terriglobia;o__Terriglobales;f__Acidobacteriaceae;g__Terracidiphilus;s__	blast	91.7	None
Virus_20160700_S33.VIRSorter_NODE_2025_length_9587_cov_7_541964-cat_2	GB_GCA_903828675.1	d__Bacteria;p__Acidobacteriota;c__Terriglobia;o__Terriglobales;f__Acidobacteriaceae;g__Terracidiphilus;s__Terracidiphilus sp903828675	blast	91.3	None
Virus_20160700_S33.VIRSorter_NODE_747_length_19407_cov_4_721527-cat_2	GB_GCA_020073465.1	d__Bacteria;p__Acidobacteriota;c__Terriglobia;o__Terriglobales;f__SbA1;g__Sulfotelmatobacter;s__Sulfotelmatobacter sp020073465	iPHoP-RF	90.1	None
Virus_20160700_S34.VIRSorter_NODE_3693_length_7364_cov_3_595020-cat_2	EMERGEV2_20170700_S34_14	d__Bacteria;p__Acidobacteriota;c__Terriglobia;o__Terriglobales;f__SbA1;g__Bog-209;s__	blast	94.2	iPHoP-RF;53.80
Virus_20160700_S34.VIRSorter_NODE_3693_length_7364_cov_3_595020-cat_2	GB_GCA_003139095.1	d__Bacteria;p__Acidobacteriota;c__Terriglobia;o__Terriglobales;f__SbA1;g__Bog-209;s__Bog-209 sp003139095	blast	93.7	iPHoP-RF;66.00
Virus_20160700_S34.VIRSorter_NODE_5156_length_5696_cov_6_624357-cat_1	GB_GCA_002197545.1	d__Bacteria;p__Acidobacteriota;c__Terriglobia;o__Terriglobales;f__Acidobacteriaceae;g__Edaphobacter;s__Edaphobacter sp002197545	blast	91.1	None
Virus_20170700_E11.VIRSorter_NODE_377_length_9778_cov_4_474031-cat_2	EMERGEV2_20150700_E23_6	d__Bacteria;p__Acidobacteriota;c__Terriglobia;o__Terriglobales;f__Koribacteraceae;g__TOLSYN;s__	blast	94.1	None
Virus_20170700_E11.VIRSorter_NODE_377_length_9778_cov_4_474031-cat_2	GB_GCA_003010405.1	d__Bacteria;p__Acidobacteriota;c__Terriglobia;o__Terriglobales;f__Koribacteraceae;g__TOLSYN;s__TOLSYN sp003010405	blast	93.9	None
Virus_20170700_E11.VIRSorter_NODE_377_length_9778_cov_4_474031-cat_2	EMERGEV2_20120700_S1D_101	d__Bacteria;p__Acidobacteriota;c__Terriglobia;o__Terriglobales;f__Koribacteraceae;g__TOLSYN;s__	blast	92	None
Virus_20170700_E11.VIRSorter_NODE_377_length_9778_cov_4_474031-cat_2	EMERGEV2_20120700_S1D_mb2.303	d__Bacteria;p__Acidobacteriota;c__Terriglobia;o__Terriglobales;f__Koribacteraceae;g__TOLSYN;s__	blast	92	None
Virus_20170700_E11.VIRSorter_NODE_377_length_9778_cov_4_474031-cat_2	GB_GCA_903851035.1	d__Bacteria;p__Acidobacteriota;c__Terriglobia;o__Terriglobales;f__Koribacteraceae;g__TOLSYN;s__TOLSYN sp903851035	blast	92	None
Virus_20170700_E11.VIRSorter_NODE_377_length_9778_cov_4_474031-cat_2	GB_GCA_903832295.1	d__Bacteria;p__Acidobacteriota;c__Terriglobia;o__Terriglobales;f__Koribacteraceae;g__TOLSYN;s__TOLSYN sp903832295	blast	91.7	None
Virus_20170700_E13.VIRSorter_NODE_1141_length_9192_cov_8_473131-cat_2	GB_GCA_002354555.1	d__Bacteria;p__Pseudomonadota;c__Gammaproteobacteria;o__Nitrosococcales;f__Methylophagaceae;g__Methylophaga;s__Methylophaga sp002354555	iPHoP-RF	95.7	None
Virus_20170700_E13.VIRSorter_NODE_1141_length_9192_cov_8_473131-cat_2	GB_GCA_002696735.1	d__Bacteria;p__Pseudomonadota;c__Gammaproteobacteria;o__Nitrosococcales;f__Methylophagaceae;g__Methylophaga;s__Methylophaga sp002696735	iPHoP-RF	95.7	None
Virus_20170700_E13.VIRSorter_NODE_1141_length_9192_cov_8_473131-cat_2	RS_GCF_000260985.4	d__Bacteria;p__Pseudomonadota;c__Gammaproteobacteria;o__Nitrosococcales;f__Methylophagaceae;g__Methylophaga;s__Methylophaga nitratireducenticrescens	iPHoP-RF	95.7	None
Virus_20170700_E13.VIRSorter_NODE_1141_length_9192_cov_8_473131-cat_2	GB_GCA_002363955.1	d__Bacteria;p__Pseudomonadota;c__Gammaproteobacteria;o__Nitrosococcales;f__Methylophagaceae;g__Methylophaga;s__Methylophaga sp002363955	iPHoP-RF	92.4	None
Virus_20170700_E13.VIRSorter_NODE_1141_length_9192_cov_8_473131-cat_2	GB_GCA_023488305.1	d__Bacteria;p__Pseudomonadota;c__Gammaproteobacteria;o__Nitrosococcales;f__Methylophagaceae;g__Methylophaga;s__Methylophaga sp023488305	iPHoP-RF	91.4	None
Virus_20170700_E13.VIRSorter_NODE_1141_length_9192_cov_8_473131-cat_2	RS_GCF_000260965.1	d__Bacteria;p__Pseudomonadota;c__Gammaproteobacteria;o__Nitrosococcales;f__Methylophagaceae;g__Methylophaga;s__Methylophaga frappieri	iPHoP-RF	91.1	None
Virus_20170700_E14.VIRSorter_NODE_101_length_63445_cov_6_749519-cat_2	GB_GCA_018816735.1	d__Bacteria;p__Desulfobacterota;c__Desulfobacteria;o__Desulfobacterales;f__JAHIVH01;g__JAHIVH01;s__JAHIVH01 sp018816735	blast	92.4	None
Virus_20170700_E14.VIRSorter_NODE_101_length_63445_cov_6_749519-cat_2	GB_GCA_001873115.1	d__Bacteria;p__Desulfobacterota;c__Desulfobulbia;o__Desulfobulbales;f__Desulfurivibrionaceae;g__CG2-30-60-27;s__CG2-30-60-27 sp001873115	blast	91.9	iPHoP-RF;53.30
Virus_20170700_E14.VIRSorter_NODE_1272_length_16751_cov_4_242094-cat_2	EMERGEV2_20111000_E3D_max107.018	d__Bacteria;p__Bacteroidota;c__Ignavibacteria;o__SJA-28;f__B-1AR;g__;s__	blast	95.9	iPHoP-RF;53.30
Virus_20170700_E14.VIRSorter_NODE_2448_length_10742_cov_12_589314-cat_2	EMERGEV2_20170700_S34_23	d__Bacteria;p__Acidobacteriota;c__Terriglobia;o__Terriglobales;f__Acidobacteriaceae;g__Terracidiphilus;s__	CRISPR	98.2	iPHoP-RF;66.30
Virus_20170700_E15.VIRSorter_NODE_68_length_42694_cov_17_671123_gene_12_gene_26-11184-30769-cat_5	EMERGEV2_20130700_E2Y_mb2.45	d__Bacteria;p__Acidobacteriota;c__Terriglobia;o__Terriglobales;f__Acidobacteriaceae;g__Terracidiphilus;s__	blast	93.6	iPHoP-RF;83.30
Virus_20170700_E15.VIRSorter_NODE_68_length_42694_cov_17_671123_gene_12_gene_26-11184-30769-cat_5	EMERGEV2_20120700_S2X_1	d__Bacteria;p__Acidobacteriota;c__Terriglobia;o__Terriglobales;f__Acidobacteriaceae;g__Terracidiphilus;s__	blast	92.1	iPHoP-RF;80.60
Virus_20170700_E15.VIRSorter_NODE_68_length_42694_cov_17_671123_gene_12_gene_26-11184-30769-cat_5	GB_GCA_003170825.1	d__Bacteria;p__Acidobacteriota;c__Terriglobia;o__Terriglobales;f__Acidobacteriaceae;g__Terracidiphilus;s__Terracidiphilus sp003170825	blast	92.1	iPHoP-RF;83.60
Virus_20170700_E15.VIRSorter_NODE_68_length_42694_cov_17_671123_gene_12_gene_26-11184-30769-cat_5	EMERGEV2_20110700_P2D_mb2.61	d__Bacteria;p__Acidobacteriota;c__Terriglobia;o__Terriglobales;f__Acidobacteriaceae;g__Terracidiphilus;s__	blast	92	iPHoP-RF;85.10
Virus_20170700_E15.VIRSorter_NODE_68_length_42694_cov_17_671123_gene_12_gene_26-11184-30769-cat_5	EMERGEV2_20120600_S1D_mb2.29	d__Bacteria;p__Acidobacteriota;c__Terriglobia;o__Terriglobales;f__Acidobacteriaceae;g__Terracidiphilus;s__	blast	92	iPHoP-RF;84.80
Virus_20170700_E15.VIRSorter_NODE_68_length_42694_cov_17_671123_gene_12_gene_26-11184-30769-cat_5	GB_GCA_003159355.1	d__Bacteria;p__Acidobacteriota;c__Terriglobia;o__Terriglobales;f__Acidobacteriaceae;g__Terracidiphilus;s__Terracidiphilus sp003159355	blast	92	iPHoP-RF;81.90
Virus_20170700_E15.VIRSorter_NODE_68_length_42694_cov_17_671123_gene_12_gene_26-11184-30769-cat_5	EMERGEV2_20110800_E3D_gm2_bin_35	d__Bacteria;p__Acidobacteriota;c__Terriglobia;o__Terriglobales;f__Acidobacteriaceae;g__Terracidiphilus;s__	blast	91.9	iPHoP-RF;80.00
Virus_20170700_E15.VIRSorter_NODE_68_length_42694_cov_17_671123_gene_12_gene_26-11184-30769-cat_5	GB_GCA_003171315.1	d__Bacteria;p__Acidobacteriota;c__Terriglobia;o__Terriglobales;f__Acidobacteriaceae;g__Terracidiphilus;s__Terracidiphilus sp003171315	blast	91.9	iPHoP-RF;83.90
Virus_20170700_E15.VIRSorter_NODE_68_length_42694_cov_17_671123_gene_12_gene_26-11184-30769-cat_5	GB_GCA_021803035.1	d__Bacteria;p__Acidobacteriota;c__Terriglobia;o__Terriglobales;f__Acidobacteriaceae;g__Terracidiphilus;s__Terracidiphilus sp021803035	blast	91.9	iPHoP-RF;56.50
Virus_20170700_E15.VIRSorter_NODE_68_length_42694_cov_17_671123_gene_12_gene_26-11184-30769-cat_5	GB_GCA_903842065.1	d__Bacteria;p__Acidobacteriota;c__Terriglobia;o__Terriglobales;f__Acidobacteriaceae;g__Terracidiphilus;s__Terracidiphilus sp903842065	blast	91.9	iPHoP-RF;81.10
Virus_20170700_E15.VIRSorter_NODE_68_length_42694_cov_17_671123_gene_12_gene_26-11184-30769-cat_5	EMERGEV2_20111000_P3D_1	d__Bacteria;p__Acidobacteriota;c__Terriglobia;o__Terriglobales;f__Acidobacteriaceae;g__Terracidiphilus;s__	blast	91.8	iPHoP-RF;76.40
Virus_20170700_E15.VIRSorter_NODE_68_length_42694_cov_17_671123_gene_12_gene_26-11184-30769-cat_5	GB_GCA_003134815.1	d__Bacteria;p__Acidobacteriota;c__Terriglobia;o__Terriglobales;f__Acidobacteriaceae;g__Terracidiphilus;s__Terracidiphilus sp003134815	blast	91.8	iPHoP-RF;84.80
Virus_20170700_E15.VIRSorter_NODE_68_length_42694_cov_17_671123_gene_12_gene_26-11184-30769-cat_5	GB_GCA_021800255.1	d__Bacteria;p__Acidobacteriota;c__Terriglobia;o__Terriglobales;f__Acidobacteriaceae;g__Terracidiphilus;s__Terracidiphilus sp021800255	blast	91.8	iPHoP-RF;68.90
Virus_20170700_E15.VIRSorter_NODE_68_length_42694_cov_17_671123_gene_12_gene_26-11184-30769-cat_5	EMERGEV2_20111000_P3D_gm2_bin_18	d__Bacteria;p__Acidobacteriota;c__Terriglobia;o__Terriglobales;f__Acidobacteriaceae;g__Terracidiphilus;s__	blast	91.7	iPHoP-RF;87.90
Virus_20170700_E15.VIRSorter_NODE_68_length_42694_cov_17_671123_gene_12_gene_26-11184-30769-cat_5	GB_GCA_003134855.1	d__Bacteria;p__Acidobacteriota;c__Terriglobia;o__Terriglobales;f__Acidobacteriaceae;g__Terracidiphilus;s__Terracidiphilus sp003134855	blast	91.7	iPHoP-RF;87.90
Virus_20170700_E15.VIRSorter_NODE_68_length_42694_cov_17_671123_gene_12_gene_26-11184-30769-cat_5	GB_GCA_008682415.1	d__Bacteria;p__Acidobacteriota;c__Terriglobia;o__Terriglobales;f__Acidobacteriaceae;g__Terracidiphilus;s__Terracidiphilus sp008682415	blast	91.7	iPHoP-RF;90.80
Virus_20170700_E15.VIRSorter_NODE_68_length_42694_cov_17_671123_gene_12_gene_26-11184-30769-cat_5	EMERGEV2_20110800_S3D_mb_specific.21	d__Bacteria;p__Acidobacteriota;c__Terriglobia;o__Terriglobales;f__Acidobacteriaceae;g__Terracidiphilus;s__	blast	91.5	iPHoP-RF;76.10
Virus_20170700_E15.VIRSorter_NODE_68_length_42694_cov_17_671123_gene_12_gene_26-11184-30769-cat_5	GB_GCA_003138515.1	d__Bacteria;p__Acidobacteriota;c__Terriglobia;o__Terriglobales;f__Acidobacteriaceae;g__Terracidiphilus;s__Terracidiphilus sp003138515	blast	91.5	iPHoP-RF;84.50
Virus_20170700_E15.VIRSorter_NODE_68_length_42694_cov_17_671123_gene_12_gene_26-11184-30769-cat_5	GB_GCA_021846945.1	d__Bacteria;p__Acidobacteriota;c__Terriglobia;o__Terriglobales;f__Acidobacteriaceae;g__Terracidiphilus;s__Terracidiphilus sp021846945	blast	90.8	iPHoP-RF;80.00
Virus_20170700_E15.VIRSorter_NODE_68_length_42694_cov_17_671123_gene_12_gene_26-11184-30769-cat_5	EMERGEV2_20120700_S1D_104	d__Bacteria;p__Acidobacteriota;c__Terriglobia;o__Terriglobales;f__Acidobacteriaceae;g__Terracidiphilus;s__	blast	90.6	iPHoP-RF;76.80
Virus_20170700_E15.VIRSorter_NODE_68_length_42694_cov_17_671123_gene_12_gene_26-11184-30769-cat_5	EMERGEV2_20140700_S31_mb_veryspecific.4	d__Bacteria;p__Acidobacteriota;c__Terriglobia;o__Terriglobales;f__Acidobacteriaceae;g__Terracidiphilus;s__	blast	90.6	iPHoP-RF;79.00
Virus_20170700_E15.VIRSorter_NODE_68_length_42694_cov_17_671123_gene_12_gene_26-11184-30769-cat_5	GB_GCA_015654835.1	d__Bacteria;p__Acidobacteriota;c__Terriglobia;o__Terriglobales;f__Acidobacteriaceae;g__Terracidiphilus;s__Terracidiphilus sp015654835	blast	90.6	iPHoP-RF;68.60
Virus_20170700_E15.VIRSorter_NODE_68_length_42694_cov_17_671123_gene_12_gene_26-11184-30769-cat_5	EMERGEV2_20120700_S1D_1	d__Bacteria;p__Acidobacteriota;c__Terriglobia;o__Terriglobales;f__Acidobacteriaceae;g__Terracidiphilus;s__	blast	90.2	iPHoP-RF;68.90
Virus_20170700_E15.VIRSorter_NODE_68_length_42694_cov_17_671123_gene_12_gene_26-11184-30769-cat_5	GB_GCA_003151435.1	d__Bacteria;p__Acidobacteriota;c__Terriglobia;o__Terriglobales;f__Acidobacteriaceae;g__Terracidiphilus;s__Terracidiphilus sp003151435	blast	90.2	iPHoP-RF;70.60
Virus_20170700_E15.VIRSorter_NODE_68_length_42694_cov_17_671123_gene_12_gene_26-11184-30769-cat_5	GB_GCA_003165075.1	d__Bacteria;p__Acidobacteriota;c__Terriglobia;o__Terriglobales;f__Acidobacteriaceae;g__Terracidiphilus;s__Terracidiphilus sp003165075	blast	90.2	iPHoP-RF;68.90
Virus_20170700_E15.VIRSorter_NODE_68_length_42694_cov_17_671123_gene_12_gene_26-11184-30769-cat_5	GB_GCA_003165095.1	d__Bacteria;p__Acidobacteriota;c__Terriglobia;o__Terriglobales;f__Acidobacteriaceae;g__Terracidiphilus;s__Terracidiphilus sp003165095	blast	90.2	iPHoP-RF;69.10
Virus_20170700_E15.VIRSorter_NODE_68_length_42694_cov_17_671123_gene_12_gene_26-11184-30769-cat_5	GB_GCA_021780075.1	d__Bacteria;p__Acidobacteriota;c__Terriglobia;o__Terriglobales;f__Acidobacteriaceae;g__Terracidiphilus;s__Terracidiphilus sp021780075	blast	90.2	iPHoP-RF;69.50
Virus_20170700_E15.VIRSorter_NODE_68_length_42694_cov_17_671123_gene_12_gene_26-11184-30769-cat_5	GB_GCA_021846985.1	d__Bacteria;p__Acidobacteriota;c__Terriglobia;o__Terriglobales;f__Acidobacteriaceae;g__Terracidiphilus;s__Terracidiphilus sp021846985	blast	90.2	iPHoP-RF;56.20
Virus_20170700_E15.VIRSorter_NODE_68_length_42694_cov_17_671123_gene_12_gene_26-11184-30769-cat_5	EMERGEV2_20120700_P3D_93	d__Bacteria;p__Acidobacteriota;c__Terriglobia;o__Terriglobales;f__Acidobacteriaceae;g__Terracidiphilus;s__	blast	90.1	iPHoP-RF;71.50
Virus_20170700_E15.VIRSorter_NODE_68_length_42694_cov_17_671123_gene_12_gene_26-11184-30769-cat_5	EMERGEV2_20120700_S1D_57	d__Bacteria;p__Acidobacteriota;c__Terriglobia;o__Terriglobales;f__Acidobacteriaceae;g__Terracidiphilus;s__	blast	90.1	iPHoP-RF;76.40
Virus_20170700_E15.VIRSorter_NODE_68_length_42694_cov_17_671123_gene_12_gene_26-11184-30769-cat_5	EMERGEV2_3300023248_5	d__Bacteria;p__Acidobacteriota;c__Terriglobia;o__Terriglobales;f__Acidobacteriaceae;g__Terracidiphilus;s__	blast	90.1	iPHoP-RF;54.10
Virus_20170700_E15.VIRSorter_NODE_68_length_42694_cov_17_671123_gene_12_gene_26-11184-30769-cat_5	GB_GCA_003151985.1	d__Bacteria;p__Acidobacteriota;c__Terriglobia;o__Terriglobales;f__Acidobacteriaceae;g__Terracidiphilus;s__Terracidiphilus sp003151985	blast	90.1	iPHoP-RF;60.60
Virus_20170700_E15.VIRSorter_NODE_68_length_42694_cov_17_671123_gene_12_gene_26-11184-30769-cat_5	GB_GCA_903828675.1	d__Bacteria;p__Acidobacteriota;c__Terriglobia;o__Terriglobales;f__Acidobacteriaceae;g__Terracidiphilus;s__Terracidiphilus sp903828675	blast	90.1	iPHoP-RF;72.20
Virus_20170700_E15.VIRSorter_NODE_68_length_42694_cov_17_671123_gene_12_gene_26-11184-30769-cat_5	GB_GCA_903849645.1	d__Bacteria;p__Acidobacteriota;c__Terriglobia;o__Terriglobales;f__Acidobacteriaceae;g__Terracidiphilus;s__Terracidiphilus sp903849645	blast	90.1	iPHoP-RF;73.70
Virus_20170700_E15.VIRSorter_NODE_68_length_42694_cov_17_671123_gene_12_gene_26-11184-30769-cat_5	GB_GCA_903911925.1	d__Bacteria;p__Acidobacteriota;c__Terriglobia;o__Terriglobales;f__Acidobacteriaceae;g__Terracidiphilus;s__Terracidiphilus sp903911925	blast	90.1	iPHoP-RF;64.30
Virus_20170700_E15.VIRSorter_NODE_738_length_14351_cov_5_635353-cat_2	EMERGEV2_20110600_S3M_mb2.26	d__Bacteria;p__Acidobacteriota;c__Terriglobia;o__Bryobacterales;f__Bryobacteraceae;g__Fen-178;s__	iPHoP-RF	94.4	None
Virus_20170700_E15.VIRSorter_NODE_738_length_14351_cov_5_635353-cat_2	EMERGEV2_20110700_P2D_mb2.81	d__Bacteria;p__Acidobacteriota;c__Terriglobia;o__Bryobacterales;f__Bryobacteraceae;g__Solibacter;s__	iPHoP-RF	93.4	None
Virus_20170700_E15.VIRSorter_NODE_738_length_14351_cov_5_635353-cat_2	EMERGEV2_20111000_P2D_4	d__Bacteria;p__Acidobacteriota;c__Terriglobia;o__Bryobacterales;f__Bryobacteraceae;g__Solibacter;s__	iPHoP-RF	92.1	None
Virus_20170700_E15.VIRSorter_NODE_738_length_14351_cov_5_635353-cat_2	GB_GCA_018268835.1	d__Bacteria;p__Acidobacteriota;c__Terriglobia;o__Bryobacterales;f__Bryobacteraceae;g__Solibacter;s__Solibacter sp018268835	iPHoP-RF	92.1	None
Virus_20170700_E15.VIRSorter_NODE_738_length_14351_cov_5_635353-cat_2	EMERGEV2_20120700_P3D_73	d__Bacteria;p__Acidobacteriota;c__Terriglobia;o__Bryobacterales;f__Bryobacteraceae;g__PALSA-129;s__	iPHoP-RF	91.8	None
Virus_20170700_E15.VIRSorter_NODE_738_length_14351_cov_5_635353-cat_2	EMERGEV2_20120800_E3S_6	d__Bacteria;p__Acidobacteriota;c__Terriglobia;o__Bryobacterales;f__Bryobacteraceae;g__Fen-178;s__	iPHoP-RF	91.1	None
Virus_20170700_E15.VIRSorter_NODE_738_length_14351_cov_5_635353-cat_2	GB_GCA_003170915.1	d__Bacteria;p__Acidobacteriota;c__Terriglobia;o__Bryobacterales;f__Bryobacteraceae;g__Fen-178;s__Fen-178 sp003170915	iPHoP-RF	90.1	None
Virus_20170700_E35.VIRSorter_NODE_8_length_54261_cov_13_996384-circular-cat_2	EMERGEV2_20110800_E3D_13	d__Bacteria;p__Spirochaetota;c__Spirochaetia;o__SZUA-6;f__Fen-1364;g__Fen-1364;s__	CRISPR	98	None
Virus_20170700_P33.VIRSorter_NODE_28_length_78468_cov_8_752273_gene_40_gene_67-44943-77970-cat_5	EMERGEV2_20120600_P2M_gm2_bin_9	d__Bacteria;p__Acidobacteriota;c__Terriglobia;o__Terriglobales;f__SbA1;g__Sulfotelmatobacter;s__	blast	96.4	iPHoP-RF;79.50
Virus_20170700_P33.VIRSorter_NODE_28_length_78468_cov_8_752273_gene_40_gene_67-44943-77970-cat_5	GB_GCA_003156805.1	d__Bacteria;p__Acidobacteriota;c__Terriglobia;o__Terriglobales;f__SbA1;g__Sulfotelmatobacter;s__Sulfotelmatobacter sp003156805	blast	94.1	iPHoP-RF;83.90
Virus_20170700_P33.VIRSorter_NODE_28_length_78468_cov_8_752273_gene_40_gene_67-44943-77970-cat_5	EMERGEV2_20120500_P33_5	d__Bacteria;p__Acidobacteriota;c__Terriglobia;o__Terriglobales;f__SbA1;g__Sulfotelmatobacter;s__	blast	90.7	iPHoP-RF;71.70
Virus_20170700_P33.VIRSorter_NODE_28_length_78468_cov_8_752273_gene_40_gene_67-44943-77970-cat_5	GB_GCA_003131585.1	d__Bacteria;p__Acidobacteriota;c__Terriglobia;o__Terriglobales;f__SbA1;g__Sulfotelmatobacter;s__Sulfotelmatobacter sp003131585	blast	90.7	iPHoP-RF;71.90
Virus_20170700_P34.VIRSorter_NODE_104_length_31073_cov_6_253982_gene_14_gene_37-15570-30707-cat_5	EMERGEV2_20170700_P34_mb_veryspecific.1	d__Bacteria;p__Actinomycetota;c__Acidimicrobiia;o__Acidimicrobiales;f__Bog-793;g__;s__	blast	96.2	iPHoP-RF;56.50
Virus_20170700_P34.VIRSorter_NODE_116_length_29712_cov_6_564892_gene_8_gene_22-7501-21443-cat_5	EMERGEV2_20170700_P34_mb_veryspecific.1	d__Bacteria;p__Actinomycetota;c__Acidimicrobiia;o__Acidimicrobiales;f__Bog-793;g__;s__	blast	94.9	iPHoP-RF;54.90
Virus_20170700_P34.VIRSorter_NODE_2_length_108258_cov_7_967838_gene_21_gene_51-25935-59143-cat_5	EMERGEV2_Bog.Unlabelled.R1.T3.F2.1.35	d__Bacteria;p__Acidobacteriota;c__Terriglobia;o__Terriglobales;f__SbA1;g__QIAJ01;s__	iPHoP-RF	93.1	blast;63.00
Virus_20170700_P34.VIRSorter_NODE_2_length_108258_cov_7_967838_gene_21_gene_51-25935-59143-cat_5	EMERGEV2_20120700_P3D_mb2.217	d__Bacteria;p__Acidobacteriota;c__Terriglobia;o__Terriglobales;f__SbA1;g__Bog-209;s__	iPHoP-RF	92.1	blast;84.70
Virus_20170700_P34.VIRSorter_NODE_2_length_108258_cov_7_967838_gene_21_gene_51-25935-59143-cat_5	EMERGEV2_20130700_S2Y_1	d__Bacteria;p__Acidobacteriota;c__Terriglobia;o__Terriglobales;f__SbA1;g__Bog-209;s__	iPHoP-RF	92.1	blast;85.50
Virus_20170700_P34.VIRSorter_NODE_2_length_108258_cov_7_967838_gene_21_gene_51-25935-59143-cat_5	EMERGEV2_20170700_P34_5	d__Bacteria;p__Acidobacteriota;c__Terriglobia;o__Terriglobales;f__SbA1;g__Bog-209;s__	blast	91.7	iPHoP-RF;86.70
Virus_20170700_P34.VIRSorter_NODE_2_length_108258_cov_7_967838_gene_21_gene_51-25935-59143-cat_5	GB_GCA_003154055.1	d__Bacteria;p__Acidobacteriota;c__Terriglobia;o__Terriglobales;f__SbA1;g__QIAJ01;s__QIAJ01 sp003154055	iPHoP-RF	90.5	blast;63.00
Virus_20170700_P34.VIRSorter_NODE_2_length_108258_cov_7_967838_gene_21_gene_51-25935-59143-cat_5	GB_GCA_003131315.1	d__Bacteria;p__Acidobacteriota;c__Terriglobia;o__Terriglobales;f__SbA1;g__Bog-209;s__Bog-209 sp003131315	blast	90.2	iPHoP-RF;86.30
Virus_20170700_P34.VIRSorter_NODE_2_length_108258_cov_7_967838_gene_21_gene_51-25935-59143-cat_5	EMERGEV2_20120500_P39_8	d__Bacteria;p__Acidobacteriota;c__Terriglobia;o__Terriglobales;f__SbA1;g__Bog-209;s__	blast	90.1	iPHoP-RF;87.00
Virus_20170700_P34.VIRSorter_NODE_33_length_49609_cov_8_333656_gene_9_gene_34-7496-30330-cat_5	EMERGEV2_20160700_P15_23	d__Bacteria;p__Acidobacteriota;c__Terriglobia;o__Terriglobales;f__SbA1;g__Bog-209;s__	blast	91.3	iPHoP-RF;62.20
Virus_20170700_P34.VIRSorter_NODE_33_length_49609_cov_8_333656_gene_9_gene_34-7496-30330-cat_5	GB_GCA_003132405.1	d__Bacteria;p__Acidobacteriota;c__Terriglobia;o__Terriglobales;f__SbA1;g__Bog-209;s__Bog-209 sp003132405	blast	91.2	iPHoP-RF;62.50
Virus_20170700_P34.VIRSorter_NODE_3_length_87679_cov_43_058614-circular_gene_10_gene_109-3956-78181-cat_4	GB_GCA_003142355.1	d__Bacteria;p__Acidobacteriota;c__Terriglobia;o__Bryobacterales;f__Bryobacteraceae;g__Fen-178;s__Fen-178 sp003142355	iPHoP-RF	93.1	None
Virus_20170700_P34.VIRSorter_NODE_3_length_87679_cov_43_058614-circular_gene_10_gene_109-3956-78181-cat_4	EMERGEV2_20120700_P3D_73	d__Bacteria;p__Acidobacteriota;c__Terriglobia;o__Bryobacterales;f__Bryobacteraceae;g__PALSA-129;s__	iPHoP-RF	92.4	None
Virus_20170700_P34.VIRSorter_NODE_3_length_87679_cov_43_058614-circular_gene_10_gene_109-3956-78181-cat_4	EMERGEV2_20110600_S3M_mb2.26	d__Bacteria;p__Acidobacteriota;c__Terriglobia;o__Bryobacterales;f__Bryobacteraceae;g__Fen-178;s__	iPHoP-RF	91.8	None
Virus_20170700_P34.VIRSorter_NODE_3_length_87679_cov_43_058614-circular_gene_10_gene_109-3956-78181-cat_4	EMERGEV2_20120700_S1X_mb2.14	d__Bacteria;p__Acidobacteriota;c__Terriglobia;o__Bryobacterales;f__Bryobacteraceae;g__Fen-178;s__	iPHoP-RF	91.4	None
Virus_20170700_P34.VIRSorter_NODE_3_length_87679_cov_43_058614-circular_gene_10_gene_109-3956-78181-cat_4	EMERGEV2_20120800_E3S_6	d__Bacteria;p__Acidobacteriota;c__Terriglobia;o__Bryobacterales;f__Bryobacteraceae;g__Fen-178;s__	iPHoP-RF	91.1	None
Virus_20170700_S21.VIRSorter_NODE_644_length_10308_cov_5_198674-cat_2	EMERGEV2_Bog.None.R1.T0.1.180	d__Bacteria;p__Omnitrophota;c__Koll11;o__Zapsychrales;f__Fredricksoniimonadaceae;g__JABDGZ01;s__	blast	93.9	iPHoP-RF;60.60
Virus_20170700_S21.VIRSorter_NODE_644_length_10308_cov_5_198674-cat_2	EMERGEV2_Bog.None.R1.T0.1.240	d__Bacteria;p__Omnitrophota;c__Koll11;o__Zapsychrales;f__Fredricksoniimonadaceae;g__JABDGZ01;s__	blast	91.4	iPHoP-RF;69.30
Virus_20170700_S21.VIRSorter_NODE_725_length_9578_cov_4_294760-cat_1	EMERGEV2_Bog.None.R1.T0.1.180	d__Bacteria;p__Omnitrophota;c__Koll11;o__Zapsychrales;f__Fredricksoniimonadaceae;g__JABDGZ01;s__	blast	92.1	iPHoP-RF;61.10
Virus_20170700_S23.VIRSorter_NODE_4308_length_6199_cov_9_460286-cat_2	EMERGEV2_20120600_S1D_mb2.29	d__Bacteria;p__Acidobacteriota;c__Terriglobia;o__Terriglobales;f__Acidobacteriaceae;g__Terracidiphilus;s__	iPHoP-RF	93.7	None
Virus_20170700_S23.VIRSorter_NODE_4308_length_6199_cov_9_460286-cat_2	EMERGEV2_20120700_S1D_mb2.426	d__Bacteria;p__Acidobacteriota;c__Terriglobia;o__Terriglobales;f__Acidobacteriaceae;g__Terracidiphilus;s__	iPHoP-RF	93.7	None
Virus_20170700_S23.VIRSorter_NODE_4308_length_6199_cov_9_460286-cat_2	EMERGEV2_20120600_E1D_mb2.79	d__Bacteria;p__Acidobacteriota;c__Terriglobia;o__Terriglobales;f__Acidobacteriaceae;g__Terracidiphilus;s__	iPHoP-RF	93.4	None
Virus_20170700_S23.VIRSorter_NODE_4308_length_6199_cov_9_460286-cat_2	EMERGEV2_20130700_E2Y_mb2.45	d__Bacteria;p__Acidobacteriota;c__Terriglobia;o__Terriglobales;f__Acidobacteriaceae;g__Terracidiphilus;s__	iPHoP-RF	93.4	None
Virus_20170700_S23.VIRSorter_NODE_4308_length_6199_cov_9_460286-cat_2	EMERGEV2_20140700_S11_mb2.46	d__Bacteria;p__Acidobacteriota;c__Terriglobia;o__Terriglobales;f__Acidobacteriaceae;g__Terracidiphilus;s__	iPHoP-RF	93.4	None
Virus_20170700_S23.VIRSorter_NODE_4308_length_6199_cov_9_460286-cat_2	EMERGEV2_20110700_P2D_mb2.61	d__Bacteria;p__Acidobacteriota;c__Terriglobia;o__Terriglobales;f__Acidobacteriaceae;g__Terracidiphilus;s__	iPHoP-RF	92.8	None
Virus_20170700_S23.VIRSorter_NODE_4308_length_6199_cov_9_460286-cat_2	EMERGEV2_20111000_P3D_gm2_bin_18	d__Bacteria;p__Acidobacteriota;c__Terriglobia;o__Terriglobales;f__Acidobacteriaceae;g__Terracidiphilus;s__	iPHoP-RF	92.8	None
Virus_20170700_S23.VIRSorter_NODE_4308_length_6199_cov_9_460286-cat_2	GB_GCA_003134855.1	d__Bacteria;p__Acidobacteriota;c__Terriglobia;o__Terriglobales;f__Acidobacteriaceae;g__Terracidiphilus;s__Terracidiphilus sp003134855	iPHoP-RF	92.4	None
Virus_20170700_S23.VIRSorter_NODE_4308_length_6199_cov_9_460286-cat_2	GB_GCA_003167305.1	d__Bacteria;p__Acidobacteriota;c__Terriglobia;o__Terriglobales;f__Acidobacteriaceae;g__Terracidiphilus;s__Terracidiphilus sp003167305	iPHoP-RF	92.4	None
Virus_20170700_S24.VIRSorter_NODE_104_length_67801_cov_18_825495_gene_20_gene_65-23314-65483-cat_5	GB_GCA_003142215.1	d__Bacteria;p__Acidobacteriota;c__Terriglobia;o__Terriglobales;f__Acidobacteriaceae;g__Palsa-288;s__Palsa-288 sp003142215	blast	92.6	iPHoP-RF;58.20
Virus_20170700_S24.VIRSorter_NODE_2396_length_13193_cov_28_702466-cat_2	GB_GCA_003170825.1	d__Bacteria;p__Acidobacteriota;c__Terriglobia;o__Terriglobales;f__Acidobacteriaceae;g__Terracidiphilus;s__Terracidiphilus sp003170825	blast	91.3	iPHoP-RF;75.70
Virus_20170700_S24.VIRSorter_NODE_2396_length_13193_cov_28_702466-cat_2	EMERGEV2_20120700_S2X_1	d__Bacteria;p__Acidobacteriota;c__Terriglobia;o__Terriglobales;f__Acidobacteriaceae;g__Terracidiphilus;s__	blast	91.1	iPHoP-RF;64.30
Virus_20170700_S24.VIRSorter_NODE_252_length_46716_cov_26_989563_gene_16_gene_46-11673-34855-cat_5	EMERGEV2_20170700_S24_9	d__Bacteria;p__Verrucomicrobiota;c__Verrucomicrobiae;o__Pedosphaerales;f__UBA11358;g__;s__	blast	91.5	iPHoP-RF;66.30
Virus_20170700_S24.VIRSorter_NODE_254_length_46508_cov_33_150518-cat_2	RS_GCF_000196555.1	d__Bacteria;p__Actinomycetota;c__Actinomycetia;o__Actinomycetales;f__Bifidobacteriaceae;g__Bifidobacterium;s__Bifidobacterium longum	CRISPR	95.1	None
Virus_20170700_S24.VIRSorter_NODE_254_length_46508_cov_33_150518-cat_2	RS_GCF_001025195.1	d__Bacteria;p__Actinomycetota;c__Actinomycetia;o__Actinomycetales;f__Bifidobacteriaceae;g__Bifidobacterium;s__Bifidobacterium catenulatum	CRISPR	93.3	None
Virus_20170700_S24.VIRSorter_NODE_254_length_46508_cov_33_150518-cat_2	EMERGEV2_20110700_P2D_27	d__Bacteria;p__Verrucomicrobiota;c__Verrucomicrobiae;o__Pedosphaerales;f__UBA11358;g__UBA7542;s__	blast	92.7	None
Virus_20170700_S24.VIRSorter_NODE_254_length_46508_cov_33_150518-cat_2	EMERGEV2_20170700_S24_9	d__Bacteria;p__Verrucomicrobiota;c__Verrucomicrobiae;o__Pedosphaerales;f__UBA11358;g__;s__	blast	92.2	None
Virus_20170700_S24.VIRSorter_NODE_254_length_46508_cov_33_150518-cat_2	EMERGEV2_20150700_E14_4	d__Bacteria;p__Verrucomicrobiota;c__Verrucomicrobiae;o__Pedosphaerales;f__UBA11358;g__;s__	blast	92.1	None
Virus_20170700_S24.VIRSorter_NODE_254_length_46508_cov_33_150518-cat_2	EMERGEV2_3300037349_11	d__Bacteria;p__Verrucomicrobiota;c__Verrucomicrobiae;o__Pedosphaerales;f__UBA11358;g__UBA11358;s__	blast	92.1	iPHoP-RF;53.60
Virus_20170700_S24.VIRSorter_NODE_254_length_46508_cov_33_150518-cat_2	EMERGEV2_20150700_S15_1	d__Bacteria;p__Verrucomicrobiota;c__Verrucomicrobiae;o__Pedosphaerales;f__UBA11358;g__UBA7542;s__	blast	91.9	None
Virus_20170700_S24.VIRSorter_NODE_254_length_46508_cov_33_150518-cat_2	EMERGEV2_20150700_E14_gm2_bin_1	d__Bacteria;p__Verrucomicrobiota;c__Verrucomicrobiae;o__Pedosphaerales;f__UBA11358;g__UBA7542;s__	blast	91.1	None
Virus_20170700_S24.VIRSorter_NODE_254_length_46508_cov_33_150518-cat_2	EMERGEV2_Bog.None.R2.T0.1.217	d__Bacteria;p__Verrucomicrobiota;c__Verrucomicrobiae;o__Pedosphaerales;f__UBA11358;g__UBA7542;s__	blast	91.1	None
Virus_20170700_S24.VIRSorter_NODE_254_length_46508_cov_33_150518-cat_2	GB_GCA_903895255.1	d__Bacteria;p__Verrucomicrobiota;c__Verrucomicrobiae;o__Pedosphaerales;f__UBA11358;g__UBA11358;s__UBA11358 sp903895255	blast	90	None
Virus_20170700_S24.VIRSorter_NODE_254_length_46508_cov_33_150518-cat_2	GB_GCA_903944085.1	d__Bacteria;p__Verrucomicrobiota;c__Verrucomicrobiae;o__Pedosphaerales;f__UBA11358;g__UBA11358;s__UBA11358 sp903944085	blast	90	None
Virus_20170700_S24.VIRSorter_NODE_5495_length_6981_cov_3_749062-cat_2	EMERGEV2_20170700_S35_14	d__Bacteria;p__Pseudomonadota;c__Alphaproteobacteria;o__Rhizobiales;f__Xanthobacteraceae;g__Afipia;s__	blast	93.9	iPHoP-RF;90.50
Virus_20170700_S24.VIRSorter_NODE_5495_length_6981_cov_3_749062-cat_2	RS_GCF_000308295.2	d__Bacteria;p__Pseudomonadota;c__Alphaproteobacteria;o__Rhizobiales;f__Xanthobacteraceae;g__Afipia;s__Afipia birgiae	blast	93.8	iPHoP-RF;89.50
Virus_20170700_S24.VIRSorter_NODE_5495_length_6981_cov_3_749062-cat_2	RS_GCF_014203115.1	d__Bacteria;p__Pseudomonadota;c__Alphaproteobacteria;o__Rhizobiales;f__Xanthobacteraceae;g__Afipia;s__Afipia massiliensis	blast	92.1	iPHoP-RF;91.80
Virus_20170700_S24.VIRSorter_NODE_5495_length_6981_cov_3_749062-cat_2	RS_GCF_001006325.2	d__Bacteria;p__Pseudomonadota;c__Alphaproteobacteria;o__Rhizobiales;f__Xanthobacteraceae;g__Afipia;s__Afipia massiliensis_A	blast	91.9	iPHoP-RF;85.40
Virus_20170700_S25.VIRSorter_NODE_10514_length_7087_cov_9_594283-cat_1	EMERGEV2_20110800_S3D_28	d__Bacteria;p__Acidobacteriota;c__Terriglobia;o__Bryobacterales;f__Bryobacteraceae;g__BOG-224;s__	blast	92.2	iPHoP-RF;66.00
Virus_20170700_S25.VIRSorter_NODE_10514_length_7087_cov_9_594283-cat_1	GB_GCA_003139735.1	d__Bacteria;p__Acidobacteriota;c__Terriglobia;o__Bryobacterales;f__Bryobacteraceae;g__BOG-224;s__BOG-224 sp003139735	blast	91.7	iPHoP-RF;54.90
Virus_20170700_S25.VIRSorter_NODE_10514_length_7087_cov_9_594283-cat_1	GB_GCA_017883345.1	d__Bacteria;p__Acidobacteriota;c__Terriglobia;o__Bryobacterales;f__Bryobacteraceae;g__Solibacter;s__Solibacter sp017883345	blast	90.4	iPHoP-RF;65.80
Virus_20170700_S25.VIRSorter_NODE_10757_length_6970_cov_4_528561-cat_2	GB_GCA_903850425.1	d__Bacteria;p__Verrucomicrobiota;c__Verrucomicrobiae;o__Pedosphaerales;f__UBA11358;g__UBA11358;s__UBA11358 sp903850425	blast	93.9	iPHoP-RF;78.00
Virus_20170700_S25.VIRSorter_NODE_10757_length_6970_cov_4_528561-cat_2	GB_GCA_021780905.1	d__Bacteria;p__Verrucomicrobiota;c__Verrucomicrobiae;o__Pedosphaerales;f__UBA11358;g__UBA11358;s__UBA11358 sp021780905	blast	92.1	iPHoP-RF;84.80
Virus_20170700_S25.VIRSorter_NODE_10757_length_6970_cov_4_528561-cat_2	GB_GCA_003151855.1	d__Bacteria;p__Verrucomicrobiota;c__Verrucomicrobiae;o__Pedosphaerales;f__UBA11358;g__UBA11358;s__UBA11358 sp003151855	blast	92	iPHoP-RF;78.30
Virus_20170700_S25.VIRSorter_NODE_10757_length_6970_cov_4_528561-cat_2	EMERGEV2_20170700_S24_9	d__Bacteria;p__Verrucomicrobiota;c__Verrucomicrobiae;o__Pedosphaerales;f__UBA11358;g__;s__	blast	91.5	iPHoP-RF;73.20
Virus_20170700_S25.VIRSorter_NODE_11004_length_6861_cov_4_515721-cat_2	GB_GCA_003151855.1	d__Bacteria;p__Verrucomicrobiota;c__Verrucomicrobiae;o__Pedosphaerales;f__UBA11358;g__UBA11358;s__UBA11358 sp003151855	blast	91.9	None
Virus_20170700_S25.VIRSorter_NODE_11004_length_6861_cov_4_515721-cat_2	GB_GCA_021780905.1	d__Bacteria;p__Verrucomicrobiota;c__Verrucomicrobiae;o__Pedosphaerales;f__UBA11358;g__UBA11358;s__UBA11358 sp021780905	blast	91.9	iPHoP-RF;53.60
Virus_20170700_S25.VIRSorter_NODE_11004_length_6861_cov_4_515721-cat_2	GB_GCA_903850425.1	d__Bacteria;p__Verrucomicrobiota;c__Verrucomicrobiae;o__Pedosphaerales;f__UBA11358;g__UBA11358;s__UBA11358 sp903850425	blast	91.7	iPHoP-RF;56.20
Virus_20170700_S25.VIRSorter_NODE_11004_length_6861_cov_4_515721-cat_2	GB_GCA_903921455.1	d__Bacteria;p__Verrucomicrobiota;c__Verrucomicrobiae;o__Pedosphaerales;f__UBA11358;g__UBA11358;s__UBA11358 sp903921455	blast	91.3	iPHoP-RF;63.00
Virus_20170700_S25.VIRSorter_NODE_11004_length_6861_cov_4_515721-cat_2	GB_GCA_903865745.1	d__Bacteria;p__Verrucomicrobiota;c__Verrucomicrobiae;o__Pedosphaerales;f__UBA11358;g__UBA11358;s__UBA11358 sp903865745	blast	90.2	None
Virus_20170700_S25.VIRSorter_NODE_4051_length_15588_cov_4_775510-cat_2	GB_GCA_003160215.1	d__Bacteria;p__Acidobacteriota;c__Terriglobia;o__Terriglobales;f__Koribacteraceae;g__Bog-257;s__Bog-257 sp003160215	blast	91.2	iPHoP-RF;54.40
Virus_20170700_S25.VIRSorter_NODE_5003_length_13178_cov_4_216262-cat_1	EMERGEV2_20130700_P1Y_11	d__Bacteria;p__Acidobacteriota;c__Terriglobia;o__Terriglobales;f__Acidobacteriaceae;g__Palsa-288;s__	blast	93.9	None
Virus_20170700_S25.VIRSorter_NODE_6281_length_11009_cov_12_750137-cat_2	GB_GCA_003151435.1	d__Bacteria;p__Acidobacteriota;c__Terriglobia;o__Terriglobales;f__Acidobacteriaceae;g__Terracidiphilus;s__Terracidiphilus sp003151435	blast	93.7	None
Virus_20170700_S25.VIRSorter_NODE_6281_length_11009_cov_12_750137-cat_2	EMERGEV2_20120700_P3D_93	d__Bacteria;p__Acidobacteriota;c__Terriglobia;o__Terriglobales;f__Acidobacteriaceae;g__Terracidiphilus;s__	blast	93.6	None
Virus_20170700_S25.VIRSorter_NODE_6281_length_11009_cov_12_750137-cat_2	EMERGEV2_20140700_S16_1	d__Bacteria;p__Acidobacteriota;c__Terriglobia;o__Terriglobales;f__Acidobacteriaceae;g__Terracidiphilus;s__	blast	92	iPHoP-RF;68.00
Virus_20170700_S25.VIRSorter_NODE_6281_length_11009_cov_12_750137-cat_2	EMERGEV2_20130700_S1Z_4	d__Bacteria;p__Acidobacteriota;c__Terriglobia;o__Terriglobales;f__Acidobacteriaceae;g__Terracidiphilus;s__	blast	90.7	iPHoP-RF;61.10
Virus_20170700_S25.VIRSorter_NODE_6281_length_11009_cov_12_750137-cat_2	EMERGEV2_20111000_P3D_1	d__Bacteria;p__Acidobacteriota;c__Terriglobia;o__Terriglobales;f__Acidobacteriaceae;g__Terracidiphilus;s__	blast	90.3	iPHoP-RF;63.00
Virus_20170700_S25.VIRSorter_NODE_6281_length_11009_cov_12_750137-cat_2	GB_GCA_003134815.1	d__Bacteria;p__Acidobacteriota;c__Terriglobia;o__Terriglobales;f__Acidobacteriaceae;g__Terracidiphilus;s__Terracidiphilus sp003134815	blast	90.3	iPHoP-RF;63.00
Virus_20170700_S25.VIRSorter_NODE_7338_length_9697_cov_13_380626-cat_2	EMERGEV2_20120700_S2X_1	d__Bacteria;p__Acidobacteriota;c__Terriglobia;o__Terriglobales;f__Acidobacteriaceae;g__Terracidiphilus;s__	blast	92	iPHoP-RF;68.00
Virus_20170700_S25.VIRSorter_NODE_7338_length_9697_cov_13_380626-cat_2	EMERGEV2_20120700_P3D_mb2.102	d__Bacteria;p__Acidobacteriota;c__Terriglobia;o__Terriglobales;f__Acidobacteriaceae;g__Terracidiphilus;s__	blast	91.9	iPHoP-RF;60.60
Virus_20170700_S25.VIRSorter_NODE_7338_length_9697_cov_13_380626-cat_2	EMERGEV2_20130700_C2Y_gm2_bin_4	d__Bacteria;p__Acidobacteriota;c__Terriglobia;o__Terriglobales;f__Acidobacteriaceae;g__Terracidiphilus;s__	blast	91.9	iPHoP-RF;59.80
Virus_20170700_S25.VIRSorter_NODE_7338_length_9697_cov_13_380626-cat_2	EMERGEV2_20130700_E2Y_mb2.45	d__Bacteria;p__Acidobacteriota;c__Terriglobia;o__Terriglobales;f__Acidobacteriaceae;g__Terracidiphilus;s__	blast	91.9	iPHoP-RF;67.00
Virus_20170700_S25.VIRSorter_NODE_7338_length_9697_cov_13_380626-cat_2	EMERGEV2_20110600_P2S_mb2.3	d__Bacteria;p__Acidobacteriota;c__Terriglobia;o__Terriglobales;f__Acidobacteriaceae;g__Terracidiphilus;s__	blast	91.8	iPHoP-RF;60.90
Virus_20170700_S25.VIRSorter_NODE_7338_length_9697_cov_13_380626-cat_2	EMERGEV2_20110800_P2D_10	d__Bacteria;p__Acidobacteriota;c__Terriglobia;o__Terriglobales;f__Acidobacteriaceae;g__Terracidiphilus;s__	blast	91.8	iPHoP-RF;68.00
Virus_20170700_S25.VIRSorter_NODE_7338_length_9697_cov_13_380626-cat_2	EMERGEV2_20120700_S1D_104	d__Bacteria;p__Acidobacteriota;c__Terriglobia;o__Terriglobales;f__Acidobacteriaceae;g__Terracidiphilus;s__	blast	91.8	None
Virus_20170700_S25.VIRSorter_NODE_7338_length_9697_cov_13_380626-cat_2	EMERGEV2_20120700_S1D_57	d__Bacteria;p__Acidobacteriota;c__Terriglobia;o__Terriglobales;f__Acidobacteriaceae;g__Terracidiphilus;s__	blast	91.8	iPHoP-RF;71.90
Virus_20170700_S25.VIRSorter_NODE_7338_length_9697_cov_13_380626-cat_2	EMERGEV2_20140700_S31_mb_veryspecific.4	d__Bacteria;p__Acidobacteriota;c__Terriglobia;o__Terriglobales;f__Acidobacteriaceae;g__Terracidiphilus;s__	blast	91.8	iPHoP-RF;50.40
Virus_20170700_S25.VIRSorter_NODE_7338_length_9697_cov_13_380626-cat_2	EMERGEV2_20160700_P15_mb_specific.24	d__Bacteria;p__Acidobacteriota;c__Terriglobia;o__Terriglobales;f__Acidobacteriaceae;g__Terracidiphilus;s__	blast	91.8	iPHoP-RF;58.40
Virus_20170700_S25.VIRSorter_NODE_7338_length_9697_cov_13_380626-cat_2	EMERGEV2_20170700_S34_mb2.56	d__Bacteria;p__Acidobacteriota;c__Terriglobia;o__Terriglobales;f__Acidobacteriaceae;g__Terracidiphilus;s__	blast	91.8	iPHoP-RF;63.50
Virus_20170700_S25.VIRSorter_NODE_7338_length_9697_cov_13_380626-cat_2	GB_GCA_015654835.1	d__Bacteria;p__Acidobacteriota;c__Terriglobia;o__Terriglobales;f__Acidobacteriaceae;g__Terracidiphilus;s__Terracidiphilus sp015654835	blast	91.8	None
Virus_20170700_S25.VIRSorter_NODE_7338_length_9697_cov_13_380626-cat_2	GB_GCA_021800255.1	d__Bacteria;p__Acidobacteriota;c__Terriglobia;o__Terriglobales;f__Acidobacteriaceae;g__Terracidiphilus;s__Terracidiphilus sp021800255	blast	91.8	None
Virus_20170700_S25.VIRSorter_NODE_7338_length_9697_cov_13_380626-cat_2	GB_GCA_021803035.1	d__Bacteria;p__Acidobacteriota;c__Terriglobia;o__Terriglobales;f__Acidobacteriaceae;g__Terracidiphilus;s__Terracidiphilus sp021803035	blast	91.8	None
Virus_20170700_S25.VIRSorter_NODE_7338_length_9697_cov_13_380626-cat_2	GB_GCA_021828835.1	d__Bacteria;p__Acidobacteriota;c__Terriglobia;o__Terriglobales;f__Acidobacteriaceae;g__Terracidiphilus;s__Terracidiphilus sp021828835	blast	91.8	None
Virus_20170700_S25.VIRSorter_NODE_7338_length_9697_cov_13_380626-cat_2	GB_GCA_903828675.1	d__Bacteria;p__Acidobacteriota;c__Terriglobia;o__Terriglobales;f__Acidobacteriaceae;g__Terracidiphilus;s__Terracidiphilus sp903828675	blast	91.8	None
Virus_20170700_S25.VIRSorter_NODE_7338_length_9697_cov_13_380626-cat_2	EMERGEV2_20110600_S1D_mb2.14	d__Bacteria;p__Acidobacteriota;c__Terriglobia;o__Terriglobales;f__Acidobacteriaceae;g__Terracidiphilus;s__	blast	91.7	None
Virus_20170700_S25.VIRSorter_NODE_7338_length_9697_cov_13_380626-cat_2	EMERGEV2_20110800_E3D_gm2_bin_35	d__Bacteria;p__Acidobacteriota;c__Terriglobia;o__Terriglobales;f__Acidobacteriaceae;g__Terracidiphilus;s__	blast	91.7	None
Virus_20170700_S25.VIRSorter_NODE_7338_length_9697_cov_13_380626-cat_2	EMERGEV2_20111000_P3D_1	d__Bacteria;p__Acidobacteriota;c__Terriglobia;o__Terriglobales;f__Acidobacteriaceae;g__Terracidiphilus;s__	blast	91.7	None
Virus_20170700_S25.VIRSorter_NODE_7338_length_9697_cov_13_380626-cat_2	EMERGEV2_20120700_P3D_93	d__Bacteria;p__Acidobacteriota;c__Terriglobia;o__Terriglobales;f__Acidobacteriaceae;g__Terracidiphilus;s__	blast	91.7	None
Virus_20170700_S25.VIRSorter_NODE_7338_length_9697_cov_13_380626-cat_2	EMERGEV2_20120700_S1D_114	d__Bacteria;p__Acidobacteriota;c__Terriglobia;o__Terriglobales;f__Acidobacteriaceae;g__Terracidiphilus;s__	blast	91.7	None
Virus_20170700_S25.VIRSorter_NODE_7338_length_9697_cov_13_380626-cat_2	EMERGEV2_20120800_E1D_18	d__Bacteria;p__Acidobacteriota;c__Terriglobia;o__Terriglobales;f__Acidobacteriaceae;g__Terracidiphilus;s__	blast	91.7	None
Virus_20170700_S25.VIRSorter_NODE_7338_length_9697_cov_13_380626-cat_2	EMERGEV2_20130700_S1Z_4	d__Bacteria;p__Acidobacteriota;c__Terriglobia;o__Terriglobales;f__Acidobacteriaceae;g__Terracidiphilus;s__	blast	91.7	None
Virus_20170700_S25.VIRSorter_NODE_7338_length_9697_cov_13_380626-cat_2	GB_GCA_003134815.1	d__Bacteria;p__Acidobacteriota;c__Terriglobia;o__Terriglobales;f__Acidobacteriaceae;g__Terracidiphilus;s__Terracidiphilus sp003134815	blast	91.7	None
Virus_20170700_S25.VIRSorter_NODE_7338_length_9697_cov_13_380626-cat_2	GB_GCA_003142935.1	d__Bacteria;p__Acidobacteriota;c__Terriglobia;o__Terriglobales;f__Acidobacteriaceae;g__Terracidiphilus;s__Terracidiphilus sp003142935	blast	91.7	None
Virus_20170700_S25.VIRSorter_NODE_7338_length_9697_cov_13_380626-cat_2	GB_GCA_003151435.1	d__Bacteria;p__Acidobacteriota;c__Terriglobia;o__Terriglobales;f__Acidobacteriaceae;g__Terracidiphilus;s__Terracidiphilus sp003151435	blast	91.7	None
Virus_20170700_S25.VIRSorter_NODE_7338_length_9697_cov_13_380626-cat_2	GB_GCA_003151985.1	d__Bacteria;p__Acidobacteriota;c__Terriglobia;o__Terriglobales;f__Acidobacteriaceae;g__Terracidiphilus;s__Terracidiphilus sp003151985	blast	91.7	iPHoP-RF;50.20
Virus_20170700_S25.VIRSorter_NODE_7338_length_9697_cov_13_380626-cat_2	GB_GCA_003165075.1	d__Bacteria;p__Acidobacteriota;c__Terriglobia;o__Terriglobales;f__Acidobacteriaceae;g__Terracidiphilus;s__Terracidiphilus sp003165075	blast	91.7	None
Virus_20170700_S25.VIRSorter_NODE_7338_length_9697_cov_13_380626-cat_2	GB_GCA_003170825.1	d__Bacteria;p__Acidobacteriota;c__Terriglobia;o__Terriglobales;f__Acidobacteriaceae;g__Terracidiphilus;s__Terracidiphilus sp003170825	blast	91.7	iPHoP-RF;70.90
Virus_20170700_S25.VIRSorter_NODE_7338_length_9697_cov_13_380626-cat_2	GB_GCA_003171315.1	d__Bacteria;p__Acidobacteriota;c__Terriglobia;o__Terriglobales;f__Acidobacteriaceae;g__Terracidiphilus;s__Terracidiphilus sp003171315	blast	91.7	None
Virus_20170700_S25.VIRSorter_NODE_7338_length_9697_cov_13_380626-cat_2	GB_GCA_021790995.1	d__Bacteria;p__Acidobacteriota;c__Terriglobia;o__Terriglobales;f__Acidobacteriaceae;g__Terracidiphilus;s__Terracidiphilus sp021790995	blast	91.7	None
Virus_20170700_S25.VIRSorter_NODE_7338_length_9697_cov_13_380626-cat_2	GB_GCA_903849645.1	d__Bacteria;p__Acidobacteriota;c__Terriglobia;o__Terriglobales;f__Acidobacteriaceae;g__Terracidiphilus;s__Terracidiphilus sp903849645	blast	91.7	iPHoP-RF;57.10
Virus_20170700_S25.VIRSorter_NODE_7338_length_9697_cov_13_380626-cat_2	GB_GCA_903911925.1	d__Bacteria;p__Acidobacteriota;c__Terriglobia;o__Terriglobales;f__Acidobacteriaceae;g__Terracidiphilus;s__Terracidiphilus sp903911925	blast	91.7	iPHoP-RF;50.40
Virus_20170700_S25.VIRSorter_NODE_7338_length_9697_cov_13_380626-cat_2	EMERGEV2_20110700_P2D_mb2.61	d__Bacteria;p__Acidobacteriota;c__Terriglobia;o__Terriglobales;f__Acidobacteriaceae;g__Terracidiphilus;s__	blast	91.6	iPHoP-RF;79.00
Virus_20170700_S25.VIRSorter_NODE_7338_length_9697_cov_13_380626-cat_2	EMERGEV2_20111000_P3D_gm2_bin_18	d__Bacteria;p__Acidobacteriota;c__Terriglobia;o__Terriglobales;f__Acidobacteriaceae;g__Terracidiphilus;s__	blast	91.6	iPHoP-RF;78.70
Virus_20170700_S25.VIRSorter_NODE_7338_length_9697_cov_13_380626-cat_2	EMERGEV2_20120600_S1D_mb2.29	d__Bacteria;p__Acidobacteriota;c__Terriglobia;o__Terriglobales;f__Acidobacteriaceae;g__Terracidiphilus;s__	blast	91.6	iPHoP-RF;74.80
Virus_20170700_S25.VIRSorter_NODE_7338_length_9697_cov_13_380626-cat_2	EMERGEV2_20120700_S1D_1	d__Bacteria;p__Acidobacteriota;c__Terriglobia;o__Terriglobales;f__Acidobacteriaceae;g__Terracidiphilus;s__	blast	91.6	iPHoP-RF;50.90
Virus_20170700_S25.VIRSorter_NODE_7338_length_9697_cov_13_380626-cat_2	EMERGEV2_20120700_S1D_mb2.426	d__Bacteria;p__Acidobacteriota;c__Terriglobia;o__Terriglobales;f__Acidobacteriaceae;g__Terracidiphilus;s__	blast	91.6	iPHoP-RF;71.50
Virus_20170700_S25.VIRSorter_NODE_7338_length_9697_cov_13_380626-cat_2	EMERGEV2_20120800_E1D_mb_veryspecific.15	d__Bacteria;p__Acidobacteriota;c__Terriglobia;o__Terriglobales;f__Acidobacteriaceae;g__Terracidiphilus;s__	blast	91.6	None
Virus_20170700_S25.VIRSorter_NODE_7338_length_9697_cov_13_380626-cat_2	EMERGEV2_20140700_S11_gm2_bin_1	d__Bacteria;p__Acidobacteriota;c__Terriglobia;o__Terriglobales;f__Acidobacteriaceae;g__Terracidiphilus;s__	blast	91.6	iPHoP-RF;84.20
Virus_20170700_S25.VIRSorter_NODE_7338_length_9697_cov_13_380626-cat_2	EMERGEV2_20160700_E25_mb2.45	d__Bacteria;p__Acidobacteriota;c__Terriglobia;o__Terriglobales;f__Acidobacteriaceae;g__Terracidiphilus;s__	blast	91.6	iPHoP-RF;77.50
Virus_20170700_S25.VIRSorter_NODE_7338_length_9697_cov_13_380626-cat_2	EMERGEV2_3300023248_5	d__Bacteria;p__Acidobacteriota;c__Terriglobia;o__Terriglobales;f__Acidobacteriaceae;g__Terracidiphilus;s__	blast	91.6	None
Virus_20170700_S25.VIRSorter_NODE_7338_length_9697_cov_13_380626-cat_2	EMERGEV2_Bog.Unlabelled.R2.T3.F2.1.14	d__Bacteria;p__Acidobacteriota;c__Terriglobia;o__Terriglobales;f__Acidobacteriaceae;g__Terracidiphilus;s__	blast	91.6	None
Virus_20170700_S25.VIRSorter_NODE_7338_length_9697_cov_13_380626-cat_2	GB_GCA_002314435.1	d__Bacteria;p__Acidobacteriota;c__Terriglobia;o__Terriglobales;f__Acidobacteriaceae;g__Terracidiphilus;s__Terracidiphilus sp002314435	blast	91.6	None
Virus_20170700_S25.VIRSorter_NODE_7338_length_9697_cov_13_380626-cat_2	GB_GCA_003134855.1	d__Bacteria;p__Acidobacteriota;c__Terriglobia;o__Terriglobales;f__Acidobacteriaceae;g__Terracidiphilus;s__Terracidiphilus sp003134855	blast	91.6	iPHoP-RF;76.80
Virus_20170700_S25.VIRSorter_NODE_7338_length_9697_cov_13_380626-cat_2	GB_GCA_003159355.1	d__Bacteria;p__Acidobacteriota;c__Terriglobia;o__Terriglobales;f__Acidobacteriaceae;g__Terracidiphilus;s__Terracidiphilus sp003159355	blast	91.6	iPHoP-RF;74.60
Virus_20170700_S25.VIRSorter_NODE_7338_length_9697_cov_13_380626-cat_2	GB_GCA_003165095.1	d__Bacteria;p__Acidobacteriota;c__Terriglobia;o__Terriglobales;f__Acidobacteriaceae;g__Terracidiphilus;s__Terracidiphilus sp003165095	blast	91.6	None
Virus_20170700_S25.VIRSorter_NODE_7338_length_9697_cov_13_380626-cat_2	GB_GCA_021780075.1	d__Bacteria;p__Acidobacteriota;c__Terriglobia;o__Terriglobales;f__Acidobacteriaceae;g__Terracidiphilus;s__Terracidiphilus sp021780075	blast	91.6	None
Virus_20170700_S25.VIRSorter_NODE_7338_length_9697_cov_13_380626-cat_2	GB_GCA_021836865.1	d__Bacteria;p__Acidobacteriota;c__Terriglobia;o__Terriglobales;f__Acidobacteriaceae;g__Terracidiphilus;s__Terracidiphilus sp021836865	blast	91.6	None
Virus_20170700_S25.VIRSorter_NODE_7338_length_9697_cov_13_380626-cat_2	GB_GCA_021846945.1	d__Bacteria;p__Acidobacteriota;c__Terriglobia;o__Terriglobales;f__Acidobacteriaceae;g__Terracidiphilus;s__Terracidiphilus sp021846945	blast	91.6	None
Virus_20170700_S25.VIRSorter_NODE_7338_length_9697_cov_13_380626-cat_2	GB_GCA_021846985.1	d__Bacteria;p__Acidobacteriota;c__Terriglobia;o__Terriglobales;f__Acidobacteriaceae;g__Terracidiphilus;s__Terracidiphilus sp021846985	blast	91.6	None
Virus_20170700_S25.VIRSorter_NODE_7338_length_9697_cov_13_380626-cat_2	EMERGEV2_20120700_S1D_mb2.241	d__Bacteria;p__Acidobacteriota;c__Terriglobia;o__Terriglobales;f__Acidobacteriaceae;g__Terracidiphilus;s__	blast	91.5	iPHoP-RF;56.20
Virus_20170700_S25.VIRSorter_NODE_7338_length_9697_cov_13_380626-cat_2	EMERGEV2_20170700_S34_10	d__Bacteria;p__Acidobacteriota;c__Terriglobia;o__Terriglobales;f__Acidobacteriaceae;g__Terracidiphilus;s__	blast	91.5	None
Virus_20170700_S25.VIRSorter_NODE_7338_length_9697_cov_13_380626-cat_2	EMERGEV2_20110800_S3D_mb_specific.21	d__Bacteria;p__Acidobacteriota;c__Terriglobia;o__Terriglobales;f__Acidobacteriaceae;g__Terracidiphilus;s__	blast	91.4	None
Virus_20170700_S25.VIRSorter_NODE_7338_length_9697_cov_13_380626-cat_2	GB_GCA_002307235.1	d__Bacteria;p__Acidobacteriota;c__Terriglobia;o__Terriglobales;f__Acidobacteriaceae;g__Terracidiphilus;s__Terracidiphilus sp002307235	blast	91.4	None
Virus_20170700_S25.VIRSorter_NODE_7338_length_9697_cov_13_380626-cat_2	GB_GCA_003138515.1	d__Bacteria;p__Acidobacteriota;c__Terriglobia;o__Terriglobales;f__Acidobacteriaceae;g__Terracidiphilus;s__Terracidiphilus sp003138515	blast	91.4	None
Virus_20170700_S25.VIRSorter_NODE_7338_length_9697_cov_13_380626-cat_2	EMERGEV2_20120700_S3X_3	d__Bacteria;p__Acidobacteriota;c__Terriglobia;o__Terriglobales;f__Acidobacteriaceae;g__Terracidiphilus;s__	blast	90.7	iPHoP-RF;59.00
Virus_20170700_S25.VIRSorter_NODE_7338_length_9697_cov_13_380626-cat_2	EMERGEV2_20130700_C2D_3	d__Bacteria;p__Acidobacteriota;c__Terriglobia;o__Terriglobales;f__Acidobacteriaceae;g__Terracidiphilus;s__	blast	90.7	iPHoP-RF;71.50
Virus_20170700_S25.VIRSorter_NODE_7338_length_9697_cov_13_380626-cat_2	EMERGEV2_20140700_S21_mb2.57	d__Bacteria;p__Acidobacteriota;c__Terriglobia;o__Terriglobales;f__Acidobacteriaceae;g__Terracidiphilus;s__	blast	90.7	iPHoP-RF;61.90
Virus_20170700_S25.VIRSorter_NODE_7338_length_9697_cov_13_380626-cat_2	EMERGEV2_20150700_E14_10	d__Bacteria;p__Acidobacteriota;c__Terriglobia;o__Terriglobales;f__Acidobacteriaceae;g__Terracidiphilus;s__	blast	90.7	iPHoP-RF;60.90
Virus_20170700_S25.VIRSorter_NODE_7338_length_9697_cov_13_380626-cat_2	GB_GCA_003138365.1	d__Bacteria;p__Acidobacteriota;c__Terriglobia;o__Terriglobales;f__Acidobacteriaceae;g__Terracidiphilus;s__Terracidiphilus sp003138365	blast	90.7	iPHoP-RF;63.00
Virus_20170700_S25.VIRSorter_NODE_8005_length_8970_cov_3_401570-cat_2	GB_GCA_002686705.1	d__Bacteria;p__Bacteroidota;c__Bacteroidia;o__Bacteroidales;f__F082;g__GCA-002708315;s__GCA-002708315 sp002686705	iPHoP-RF	94.1	None
Virus_20170700_S31.VIRSorter_NODE_123_length_37259_cov_8_238012-cat_2	GB_GCA_003137075.1	d__Bacteria;p__Actinomycetota;c__Thermoleophilia;o__Solirubrobacterales;f__Solirubrobacteraceae;g__Palsa-465;s__Palsa-465 sp003137075	blast	91.5	None
Virus_20170700_S31.VIRSorter_NODE_2122_length_8992_cov_5_750587-cat_2	RS_GCF_003347205.1	d__Bacteria;p__Actinomycetota;c__Actinomycetia;o__Mycobacteriales;f__Mycobacteriaceae;g__Mycobacterium;s__Mycobacterium moriokaense_B	iPHoP-RF	95.7	None
Virus_20170700_S31.VIRSorter_NODE_2122_length_8992_cov_5_750587-cat_2	GB_GCA_902826815.1	d__Bacteria;p__Actinomycetota;c__Actinomycetia;o__Mycobacteriales;f__Mycobacteriaceae;g__Mycobacterium;s__Mycobacterium sp902826815	iPHoP-RF	94.4	None
Virus_20170700_S31.VIRSorter_NODE_2122_length_8992_cov_5_750587-cat_2	EMERGEV2_20170700_S25_36	d__Bacteria;p__Actinomycetota;c__Actinomycetia;o__Mycobacteriales;f__Mycobacteriaceae;g__Mycobacterium;s__	iPHoP-RF	92.4	None
Virus_20170700_S31.VIRSorter_NODE_2122_length_8992_cov_5_750587-cat_2	RS_GCF_006439015.1	d__Bacteria;p__Actinomycetota;c__Actinomycetia;o__Mycobacteriales;f__Mycobacteriaceae;g__Mycobacterium;s__Mycobacterium hodleri_A	iPHoP-RF	91.8	None
Virus_20170700_S31.VIRSorter_NODE_2122_length_8992_cov_5_750587-cat_2	EMERGEV2_20110800_S1S_3	d__Bacteria;p__Actinomycetota;c__Actinomycetia;o__Mycobacteriales;f__Mycobacteriaceae;g__Mycobacterium;s__	iPHoP-RF	91.1	None
Virus_20170700_S31.VIRSorter_NODE_2885_length_7511_cov_9_624598-cat_2	EMERGEV2_Palsa.None.R2.T0.1.254	d__Bacteria;p__Acidobacteriota;c__Terriglobia;o__Terriglobales;f__Koribacteraceae;g__Bog-257;s__	blast	93.7	iPHoP-RF;53.60
Virus_20170700_S31.VIRSorter_NODE_2885_length_7511_cov_9_624598-cat_2	EMERGEV2_20120700_S1X_gm2_bin_2	d__Bacteria;p__Acidobacteriota;c__Terriglobia;o__Terriglobales;f__Koribacteraceae;g__Bog-257;s__	blast	93.1	None
Virus_20170700_S31.VIRSorter_NODE_2885_length_7511_cov_9_624598-cat_2	GB_GCA_003160215.1	d__Bacteria;p__Acidobacteriota;c__Terriglobia;o__Terriglobales;f__Koribacteraceae;g__Bog-257;s__Bog-257 sp003160215	blast	92.6	None
Virus_20170700_S31.VIRSorter_NODE_2885_length_7511_cov_9_624598-cat_2	GB_GCA_003165795.1	d__Bacteria;p__Acidobacteriota;c__Terriglobia;o__Terriglobales;f__Koribacteraceae;g__Bog-257;s__Bog-257 sp003165795	blast	92	None
Virus_20170700_S31.VIRSorter_NODE_2919_length_7461_cov_6_549284-cat_2	EMERGEV2_20160700_S23_3	d__Bacteria;p__Pseudomonadota;c__Alphaproteobacteria;o__Rhizobiales;f__Beijerinckiaceae;g__Methylocella;s__	blast	94.6	iPHoP-RF;71.30
Virus_20170700_S31.VIRSorter_NODE_3789_length_6414_cov_4_270483-cat_2	EMERGEV2_20120700_S1D_5	d__Bacteria;p__Acidobacteriota;c__Terriglobia;o__Bryobacterales;f__Bryobacteraceae;g__BOG-234;s__	blast	93.9	iPHoP-RF;72.20
Virus_20170700_S31.VIRSorter_NODE_3789_length_6414_cov_4_270483-cat_2	EMERGEV2_20120700_P3D_54	d__Bacteria;p__Acidobacteriota;c__Terriglobia;o__Bryobacterales;f__Bryobacteraceae;g__BOG-234;s__	blast	93.5	iPHoP-RF;66.50
Virus_20170700_S31.VIRSorter_NODE_3789_length_6414_cov_4_270483-cat_2	GB_GCA_903900705.1	d__Bacteria;p__Acidobacteriota;c__Terriglobia;o__Bryobacterales;f__Bryobacteraceae;g__BOG-234;s__BOG-234 sp903900705	blast	92.9	iPHoP-RF;76.60
Virus_20170700_S31.VIRSorter_NODE_3789_length_6414_cov_4_270483-cat_2	GB_GCA_903828455.1	d__Bacteria;p__Acidobacteriota;c__Terriglobia;o__Bryobacterales;f__Bryobacteraceae;g__BOG-234;s__BOG-234 sp903828455	blast	92.4	iPHoP-RF;78.00
Virus_20170700_S31.VIRSorter_NODE_3789_length_6414_cov_4_270483-cat_2	GB_GCA_903875575.1	d__Bacteria;p__Acidobacteriota;c__Terriglobia;o__Bryobacterales;f__Bryobacteraceae;g__BOG-234;s__BOG-234 sp903875575	iPHoP-RF	90.1	None
Virus_20170700_S33.VIRSorter_NODE_112_length_92994_cov_9_845727_gene_43_gene_75-50608-86372-cat_5	EMERGEV2_20120700_P3D_140	d__Bacteria;p__Verrucomicrobiota;c__Verrucomicrobiae;o__Palsa-1439;f__Palsa-1439;g__Palsa-1439;s__	blast	96.6	None
Virus_20170700_S33.VIRSorter_NODE_112_length_92994_cov_9_845727_gene_43_gene_75-50608-86372-cat_5	GB_GCA_003152315.1	d__Bacteria;p__Verrucomicrobiota;c__Verrucomicrobiae;o__Palsa-1439;f__Palsa-1439;g__Palsa-1439;s__Palsa-1439 sp003152315	blast	96.6	iPHoP-RF;50.20
Virus_20170700_S33.VIRSorter_NODE_112_length_92994_cov_9_845727_gene_43_gene_75-50608-86372-cat_5	EMERGEV2_20170700_S33_28	d__Bacteria;p__Verrucomicrobiota;c__Verrucomicrobiae;o__Palsa-1439;f__Palsa-1439;g__Palsa-1439;s__	blast	96.5	iPHoP-RF;57.30
Virus_20170700_S33.VIRSorter_NODE_112_length_92994_cov_9_845727_gene_43_gene_75-50608-86372-cat_5	EMERGEV2_20120700_E2X_mb2.21	d__Bacteria;p__Verrucomicrobiota;c__Verrucomicrobiae;o__Palsa-1439;f__Palsa-1439;g__Palsa-1439;s__	blast	96.3	None
Virus_20170700_S33.VIRSorter_NODE_1263_length_28614_cov_9_836304-cat_2	EMERGEV2_20110700_S3M_mb2.87	d__Bacteria;p__Acidobacteriota;c__Terriglobia;o__Terriglobales;f__Koribacteraceae;g__;s__	blast	92.8	iPHoP-RF;51.20
Virus_20170700_S33.VIRSorter_NODE_1263_length_28614_cov_9_836304-cat_2	GB_GCA_008682415.1	d__Bacteria;p__Acidobacteriota;c__Terriglobia;o__Terriglobales;f__Acidobacteriaceae;g__Terracidiphilus;s__Terracidiphilus sp008682415	iPHoP-RF	92.1	None
Virus_20170700_S33.VIRSorter_NODE_1263_length_28614_cov_9_836304-cat_2	EMERGEV2_Bog.None.R2.T0.1.220	d__Bacteria;p__Acidobacteriota;c__Terriglobia;o__Terriglobales;f__Acidobacteriaceae;g__Terracidiphilus;s__	iPHoP-RF	91.1	None
Virus_20170700_S33.VIRSorter_NODE_13161_length_6365_cov_4_723296-cat_2	EMERGEV2_20120700_S1D_60	d__Bacteria;p__Acidobacteriota;c__Terriglobia;o__Bryobacterales;f__Bryobacteraceae;g__PALSA-129;s__	blast	93.5	None
Virus_20170700_S33.VIRSorter_NODE_13161_length_6365_cov_4_723296-cat_2	GB_GCA_017883415.1	d__Bacteria;p__Acidobacteriota;c__Terriglobia;o__Bryobacterales;f__Bryobacteraceae;g__JADGNR01;s__JADGNR01 sp017883415	blast	92.6	iPHoP-RF;71.10
Virus_20170700_S33.VIRSorter_NODE_13161_length_6365_cov_4_723296-cat_2	GB_GCA_020073615.1	d__Bacteria;p__Acidobacteriota;c__Terriglobia;o__Bryobacterales;f__Bryobacteraceae;g__JADGNR01;s__JADGNR01 sp020073615	blast	92.2	iPHoP-RF;68.60
Virus_20170700_S33.VIRSorter_NODE_13161_length_6365_cov_4_723296-cat_2	GB_GCA_017883345.1	d__Bacteria;p__Acidobacteriota;c__Terriglobia;o__Bryobacterales;f__Bryobacteraceae;g__Solibacter;s__Solibacter sp017883345	blast	91.3	iPHoP-RF;53.60
Virus_20170700_S33.VIRSorter_NODE_13161_length_6365_cov_4_723296-cat_2	EMERGEV2_20150700_P24_gm2_bin_6	d__Bacteria;p__Acidobacteriota;c__Terriglobia;o__Bryobacterales;f__Bryobacteraceae;g__PALSA-129;s__	blast	90.5	None
Virus_20170700_S33.VIRSorter_NODE_13161_length_6365_cov_4_723296-cat_2	EMERGEV2_20110700_P2D_mb2.81	d__Bacteria;p__Acidobacteriota;c__Terriglobia;o__Bryobacterales;f__Bryobacteraceae;g__Solibacter;s__	blast	90.3	iPHoP-RF;69.50
Virus_20170700_S33.VIRSorter_NODE_3033_length_16588_cov_12_235529-cat_2	GB_GCA_003166055.1	d__Bacteria;p__Acidobacteriota;c__Terriglobia;o__Terriglobales;f__Acidobacteriaceae;g__Terracidiphilus;s__Terracidiphilus sp003166055	iPHoP-RF	96.7	blast;92.10
Virus_20170700_S33.VIRSorter_NODE_3033_length_16588_cov_12_235529-cat_2	EMERGEV2_20140700_S31_mb_veryspecific.4	d__Bacteria;p__Acidobacteriota;c__Terriglobia;o__Terriglobales;f__Acidobacteriaceae;g__Terracidiphilus;s__	iPHoP-RF	96.1	blast;92.10
Virus_20170700_S33.VIRSorter_NODE_3033_length_16588_cov_12_235529-cat_2	EMERGEV2_20110700_P2D_mb2.61	d__Bacteria;p__Acidobacteriota;c__Terriglobia;o__Terriglobales;f__Acidobacteriaceae;g__Terracidiphilus;s__	iPHoP-RF	95.4	blast;92.10
Virus_20170700_S33.VIRSorter_NODE_3033_length_16588_cov_12_235529-cat_2	EMERGEV2_20110800_E3D_gm2_bin_35	d__Bacteria;p__Acidobacteriota;c__Terriglobia;o__Terriglobales;f__Acidobacteriaceae;g__Terracidiphilus;s__	iPHoP-RF	95.1	blast;92.10
Virus_20170700_S33.VIRSorter_NODE_3033_length_16588_cov_12_235529-cat_2	EMERGEV2_20110600_S1D_mb2.14	d__Bacteria;p__Acidobacteriota;c__Terriglobia;o__Terriglobales;f__Acidobacteriaceae;g__Terracidiphilus;s__	iPHoP-RF	94.7	blast;92.10
Virus_20170700_S33.VIRSorter_NODE_3033_length_16588_cov_12_235529-cat_2	EMERGEV2_20111000_P1S_1	d__Bacteria;p__Acidobacteriota;c__Terriglobia;o__Terriglobales;f__Acidobacteriaceae;g__Terracidiphilus;s__	iPHoP-RF	94.7	None
Virus_20170700_S33.VIRSorter_NODE_3033_length_16588_cov_12_235529-cat_2	GB_GCA_003165935.1	d__Bacteria;p__Acidobacteriota;c__Terriglobia;o__Terriglobales;f__Acidobacteriaceae;g__Terracidiphilus;s__Terracidiphilus sp003165935	iPHoP-RF	94.7	None
Virus_20170700_S33.VIRSorter_NODE_3033_length_16588_cov_12_235529-cat_2	GB_GCA_021790995.1	d__Bacteria;p__Acidobacteriota;c__Terriglobia;o__Terriglobales;f__Acidobacteriaceae;g__Terracidiphilus;s__Terracidiphilus sp021790995	iPHoP-RF	94.7	blast;92.10
Virus_20170700_S33.VIRSorter_NODE_3033_length_16588_cov_12_235529-cat_2	EMERGEV2_20150700_E14_10	d__Bacteria;p__Acidobacteriota;c__Terriglobia;o__Terriglobales;f__Acidobacteriaceae;g__Terracidiphilus;s__	iPHoP-RF	94.4	blast;91.70
Virus_20170700_S33.VIRSorter_NODE_3033_length_16588_cov_12_235529-cat_2	EMERGEV2_20160700_P15_mb_specific.24	d__Bacteria;p__Acidobacteriota;c__Terriglobia;o__Terriglobales;f__Acidobacteriaceae;g__Terracidiphilus;s__	iPHoP-RF	94.1	blast;92.00
Virus_20170700_S33.VIRSorter_NODE_3033_length_16588_cov_12_235529-cat_2	GB_GCA_003140705.1	d__Bacteria;p__Acidobacteriota;c__Terriglobia;o__Terriglobales;f__Acidobacteriaceae;g__Terracidiphilus;s__Terracidiphilus sp003140705	iPHoP-RF	94.1	None
Virus_20170700_S33.VIRSorter_NODE_3033_length_16588_cov_12_235529-cat_2	GB_GCA_003171315.1	d__Bacteria;p__Acidobacteriota;c__Terriglobia;o__Terriglobales;f__Acidobacteriaceae;g__Terracidiphilus;s__Terracidiphilus sp003171315	iPHoP-RF	94.1	blast;92.10
Virus_20170700_S33.VIRSorter_NODE_3033_length_16588_cov_12_235529-cat_2	EMERGEV2_20110800_P2D_10	d__Bacteria;p__Acidobacteriota;c__Terriglobia;o__Terriglobales;f__Acidobacteriaceae;g__Terracidiphilus;s__	iPHoP-RF	93.7	blast;90.50
Virus_20170700_S33.VIRSorter_NODE_3033_length_16588_cov_12_235529-cat_2	EMERGEV2_20110800_S3M_mb_veryspecific.5	d__Bacteria;p__Acidobacteriota;c__Terriglobia;o__Terriglobales;f__Acidobacteriaceae;g__Terracidiphilus;s__	iPHoP-RF	93.7	None
Virus_20170700_S33.VIRSorter_NODE_3033_length_16588_cov_12_235529-cat_2	EMERGEV2_20111000_P3D_gm2_bin_18	d__Bacteria;p__Acidobacteriota;c__Terriglobia;o__Terriglobales;f__Acidobacteriaceae;g__Terracidiphilus;s__	iPHoP-RF	93.7	blast;92.10
Virus_20170700_S33.VIRSorter_NODE_3033_length_16588_cov_12_235529-cat_2	EMERGEV2_20120700_P3D_mb2.102	d__Bacteria;p__Acidobacteriota;c__Terriglobia;o__Terriglobales;f__Acidobacteriaceae;g__Terracidiphilus;s__	iPHoP-RF	93.7	None
Virus_20170700_S33.VIRSorter_NODE_3033_length_16588_cov_12_235529-cat_2	GB_GCA_003134855.1	d__Bacteria;p__Acidobacteriota;c__Terriglobia;o__Terriglobales;f__Acidobacteriaceae;g__Terracidiphilus;s__Terracidiphilus sp003134855	iPHoP-RF	93.7	blast;92.10
Virus_20170700_S33.VIRSorter_NODE_3033_length_16588_cov_12_235529-cat_2	GB_GCA_003151985.1	d__Bacteria;p__Acidobacteriota;c__Terriglobia;o__Terriglobales;f__Acidobacteriaceae;g__Terracidiphilus;s__Terracidiphilus sp003151985	iPHoP-RF	93.7	blast;92.10
Virus_20170700_S33.VIRSorter_NODE_3033_length_16588_cov_12_235529-cat_2	GB_GCA_003159355.1	d__Bacteria;p__Acidobacteriota;c__Terriglobia;o__Terriglobales;f__Acidobacteriaceae;g__Terracidiphilus;s__Terracidiphilus sp003159355	iPHoP-RF	93.7	blast;92.10
Virus_20170700_S33.VIRSorter_NODE_3033_length_16588_cov_12_235529-cat_2	EMERGEV2_20120700_S2X_1	d__Bacteria;p__Acidobacteriota;c__Terriglobia;o__Terriglobales;f__Acidobacteriaceae;g__Terracidiphilus;s__	blast	93.5	iPHoP-RF;91.40
Virus_20170700_S33.VIRSorter_NODE_3033_length_16588_cov_12_235529-cat_2	EMERGEV2_20130700_C2D_3	d__Bacteria;p__Acidobacteriota;c__Terriglobia;o__Terriglobales;f__Acidobacteriaceae;g__Terracidiphilus;s__	blast	93.5	iPHoP-RF;92.80
Virus_20170700_S33.VIRSorter_NODE_3033_length_16588_cov_12_235529-cat_2	GB_GCA_003170825.1	d__Bacteria;p__Acidobacteriota;c__Terriglobia;o__Terriglobales;f__Acidobacteriaceae;g__Terracidiphilus;s__Terracidiphilus sp003170825	blast	93.5	iPHoP-RF;90.50
Virus_20170700_S33.VIRSorter_NODE_3033_length_16588_cov_12_235529-cat_2	EMERGEV2_20120800_E1D_14	d__Bacteria;p__Acidobacteriota;c__Terriglobia;o__Terriglobales;f__Acidobacteriaceae;g__Terracidiphilus;s__	iPHoP-RF	93.4	blast;92.10
Virus_20170700_S33.VIRSorter_NODE_3033_length_16588_cov_12_235529-cat_2	GB_GCA_003138365.1	d__Bacteria;p__Acidobacteriota;c__Terriglobia;o__Terriglobales;f__Acidobacteriaceae;g__Terracidiphilus;s__Terracidiphilus sp003138365	iPHoP-RF	93.4	blast;91.40
Virus_20170700_S33.VIRSorter_NODE_3033_length_16588_cov_12_235529-cat_2	GB_GCA_903828675.1	d__Bacteria;p__Acidobacteriota;c__Terriglobia;o__Terriglobales;f__Acidobacteriaceae;g__Terracidiphilus;s__Terracidiphilus sp903828675	iPHoP-RF	93.4	blast;92.00
Virus_20170700_S33.VIRSorter_NODE_3033_length_16588_cov_12_235529-cat_2	EMERGEV2_20120700_S3X_3	d__Bacteria;p__Acidobacteriota;c__Terriglobia;o__Terriglobales;f__Acidobacteriaceae;g__Terracidiphilus;s__	iPHoP-RF	93.1	blast;92.10
Virus_20170700_S33.VIRSorter_NODE_3033_length_16588_cov_12_235529-cat_2	EMERGEV2_20160700_E25_mb2.45	d__Bacteria;p__Acidobacteriota;c__Terriglobia;o__Terriglobales;f__Acidobacteriaceae;g__Terracidiphilus;s__	iPHoP-RF	93.1	blast;92.10
Virus_20170700_S33.VIRSorter_NODE_3033_length_16588_cov_12_235529-cat_2	EMERGEV2_Palsa.None.R2.T0.1.43	d__Bacteria;p__Acidobacteriota;c__Terriglobia;o__Terriglobales;f__Acidobacteriaceae;g__Terracidiphilus;s__	iPHoP-RF	93.1	blast;92.10
Virus_20170700_S33.VIRSorter_NODE_3033_length_16588_cov_12_235529-cat_2	GB_GCA_021779695.1	d__Bacteria;p__Acidobacteriota;c__Terriglobia;o__Terriglobales;f__Acidobacteriaceae;g__Terracidiphilus;s__Terracidiphilus sp021779695	iPHoP-RF	93.1	None
Virus_20170700_S33.VIRSorter_NODE_3033_length_16588_cov_12_235529-cat_2	GB_GCA_903849645.1	d__Bacteria;p__Acidobacteriota;c__Terriglobia;o__Terriglobales;f__Acidobacteriaceae;g__Terracidiphilus;s__Terracidiphilus sp903849645	iPHoP-RF	93.1	blast;92.00
Virus_20170700_S33.VIRSorter_NODE_3033_length_16588_cov_12_235529-cat_2	EMERGEV2_20150700_P31_13	d__Bacteria;p__Acidobacteriota;c__Terriglobia;o__Terriglobales;f__Acidobacteriaceae;g__Terracidiphilus;s__	iPHoP-RF	92.8	None
Virus_20170700_S33.VIRSorter_NODE_3033_length_16588_cov_12_235529-cat_2	EMERGEV2_20120600_S1D_mb2.29	d__Bacteria;p__Acidobacteriota;c__Terriglobia;o__Terriglobales;f__Acidobacteriaceae;g__Terracidiphilus;s__	iPHoP-RF	92.4	blast;92.10
Virus_20170700_S33.VIRSorter_NODE_3033_length_16588_cov_12_235529-cat_2	EMERGEV2_20130700_E2Y_mb2.45	d__Bacteria;p__Acidobacteriota;c__Terriglobia;o__Terriglobales;f__Acidobacteriaceae;g__Terracidiphilus;s__	iPHoP-RF	92.4	blast;92.10
Virus_20170700_S33.VIRSorter_NODE_3033_length_16588_cov_12_235529-cat_2	EMERGEV2_20150700_P14_4	d__Bacteria;p__Acidobacteriota;c__Terriglobia;o__Terriglobales;f__Acidobacteriaceae;g__Terracidiphilus;s__	iPHoP-RF	92.4	None
Virus_20170700_S33.VIRSorter_NODE_3033_length_16588_cov_12_235529-cat_2	EMERGEV2_20150700_P24_gm2_bin_14	d__Bacteria;p__Acidobacteriota;c__Terriglobia;o__Terriglobales;f__Acidobacteriaceae;g__Terracidiphilus;s__	iPHoP-RF	92.4	None
Virus_20170700_S33.VIRSorter_NODE_3033_length_16588_cov_12_235529-cat_2	GB_GCA_903911925.1	d__Bacteria;p__Acidobacteriota;c__Terriglobia;o__Terriglobales;f__Acidobacteriaceae;g__Terracidiphilus;s__Terracidiphilus sp903911925	iPHoP-RF	92.4	blast;92.10
Virus_20170700_S33.VIRSorter_NODE_3033_length_16588_cov_12_235529-cat_2	EMERGEV2_20110600_S1M_mb_veryspecific.8	d__Bacteria;p__Acidobacteriota;c__Terriglobia;o__Terriglobales;f__Acidobacteriaceae;g__Terracidiphilus;s__	iPHoP-RF	92.1	None
Virus_20170700_S33.VIRSorter_NODE_3033_length_16588_cov_12_235529-cat_2	EMERGEV2_20110800_S3D_mb_specific.21	d__Bacteria;p__Acidobacteriota;c__Terriglobia;o__Terriglobales;f__Acidobacteriaceae;g__Terracidiphilus;s__	blast	92.1	iPHoP-RF;86.30
Virus_20170700_S33.VIRSorter_NODE_3033_length_16588_cov_12_235529-cat_2	EMERGEV2_20111000_P3D_1	d__Bacteria;p__Acidobacteriota;c__Terriglobia;o__Terriglobales;f__Acidobacteriaceae;g__Terracidiphilus;s__	blast	92.1	iPHoP-RF;90.10
Virus_20170700_S33.VIRSorter_NODE_3033_length_16588_cov_12_235529-cat_2	EMERGEV2_20120700_P3D_93	d__Bacteria;p__Acidobacteriota;c__Terriglobia;o__Terriglobales;f__Acidobacteriaceae;g__Terracidiphilus;s__	blast	92.1	iPHoP-RF;87.90
Virus_20170700_S33.VIRSorter_NODE_3033_length_16588_cov_12_235529-cat_2	EMERGEV2_20120700_S1D_1	d__Bacteria;p__Acidobacteriota;c__Terriglobia;o__Terriglobales;f__Acidobacteriaceae;g__Terracidiphilus;s__	blast	92.1	iPHoP-RF;75.00
Virus_20170700_S33.VIRSorter_NODE_3033_length_16588_cov_12_235529-cat_2	EMERGEV2_20120700_S1D_104	d__Bacteria;p__Acidobacteriota;c__Terriglobia;o__Terriglobales;f__Acidobacteriaceae;g__Terracidiphilus;s__	blast	92.1	iPHoP-RF;87.90
Virus_20170700_S33.VIRSorter_NODE_3033_length_16588_cov_12_235529-cat_2	EMERGEV2_20120700_S1D_114	d__Bacteria;p__Acidobacteriota;c__Terriglobia;o__Terriglobales;f__Acidobacteriaceae;g__Terracidiphilus;s__	blast	92.1	iPHoP-RF;89.20
Virus_20170700_S33.VIRSorter_NODE_3033_length_16588_cov_12_235529-cat_2	EMERGEV2_20120700_S1D_57	d__Bacteria;p__Acidobacteriota;c__Terriglobia;o__Terriglobales;f__Acidobacteriaceae;g__Terracidiphilus;s__	blast	92.1	iPHoP-RF;88.20
Virus_20170700_S33.VIRSorter_NODE_3033_length_16588_cov_12_235529-cat_2	EMERGEV2_20120700_S1D_mb2.241	d__Bacteria;p__Acidobacteriota;c__Terriglobia;o__Terriglobales;f__Acidobacteriaceae;g__Terracidiphilus;s__	blast	92.1	iPHoP-RF;90.80
Virus_20170700_S33.VIRSorter_NODE_3033_length_16588_cov_12_235529-cat_2	EMERGEV2_20120700_S1D_mb2.347	d__Bacteria;p__Acidobacteriota;c__Terriglobia;o__Terriglobales;f__Acidobacteriaceae;g__Terracidiphilus;s__	iPHoP-RF	92.1	None
Virus_20170700_S33.VIRSorter_NODE_3033_length_16588_cov_12_235529-cat_2	EMERGEV2_20120800_E1D_18	d__Bacteria;p__Acidobacteriota;c__Terriglobia;o__Terriglobales;f__Acidobacteriaceae;g__Terracidiphilus;s__	blast	92.1	iPHoP-RF;89.50
Virus_20170700_S33.VIRSorter_NODE_3033_length_16588_cov_12_235529-cat_2	EMERGEV2_20120800_S3X_3	d__Bacteria;p__Acidobacteriota;c__Terriglobia;o__Terriglobales;f__Acidobacteriaceae;g__Terracidiphilus;s__	blast	92.1	iPHoP-RF;85.40
Virus_20170700_S33.VIRSorter_NODE_3033_length_16588_cov_12_235529-cat_2	EMERGEV2_20130700_C2Y_gm2_bin_4	d__Bacteria;p__Acidobacteriota;c__Terriglobia;o__Terriglobales;f__Acidobacteriaceae;g__Terracidiphilus;s__	blast	92.1	iPHoP-RF;88.90
Virus_20170700_S33.VIRSorter_NODE_3033_length_16588_cov_12_235529-cat_2	EMERGEV2_20130700_S1Z_4	d__Bacteria;p__Acidobacteriota;c__Terriglobia;o__Terriglobales;f__Acidobacteriaceae;g__Terracidiphilus;s__	blast	92.1	iPHoP-RF;89.80
Virus_20170700_S33.VIRSorter_NODE_3033_length_16588_cov_12_235529-cat_2	EMERGEV2_20140700_S11_gm2_bin_1	d__Bacteria;p__Acidobacteriota;c__Terriglobia;o__Terriglobales;f__Acidobacteriaceae;g__Terracidiphilus;s__	blast	92.1	iPHoP-RF;87.90
Virus_20170700_S33.VIRSorter_NODE_3033_length_16588_cov_12_235529-cat_2	EMERGEV2_20140700_S21_mb2.3	d__Bacteria;p__Acidobacteriota;c__Terriglobia;o__Terriglobales;f__Acidobacteriaceae;g__Terracidiphilus;s__	iPHoP-RF	92.1	None
Virus_20170700_S33.VIRSorter_NODE_3033_length_16588_cov_12_235529-cat_2	EMERGEV2_20140700_S21_mb2.57	d__Bacteria;p__Acidobacteriota;c__Terriglobia;o__Terriglobales;f__Acidobacteriaceae;g__Terracidiphilus;s__	blast	92.1	iPHoP-RF;84.50
Virus_20170700_S33.VIRSorter_NODE_3033_length_16588_cov_12_235529-cat_2	EMERGEV2_20170700_S24_mb2.12	d__Bacteria;p__Acidobacteriota;c__Terriglobia;o__Terriglobales;f__Acidobacteriaceae;g__Terracidiphilus;s__	blast	92.1	iPHoP-RF;75.40
Virus_20170700_S33.VIRSorter_NODE_3033_length_16588_cov_12_235529-cat_2	EMERGEV2_20170700_S34_10	d__Bacteria;p__Acidobacteriota;c__Terriglobia;o__Terriglobales;f__Acidobacteriaceae;g__Terracidiphilus;s__	blast	92.1	iPHoP-RF;83.60
Virus_20170700_S33.VIRSorter_NODE_3033_length_16588_cov_12_235529-cat_2	EMERGEV2_20170700_S34_mb2.56	d__Bacteria;p__Acidobacteriota;c__Terriglobia;o__Terriglobales;f__Acidobacteriaceae;g__Terracidiphilus;s__	blast	92.1	iPHoP-RF;82.20
Virus_20170700_S33.VIRSorter_NODE_3033_length_16588_cov_12_235529-cat_2	EMERGEV2_3300023248_5	d__Bacteria;p__Acidobacteriota;c__Terriglobia;o__Terriglobales;f__Acidobacteriaceae;g__Terracidiphilus;s__	blast	92.1	iPHoP-RF;88.20
Virus_20170700_S33.VIRSorter_NODE_3033_length_16588_cov_12_235529-cat_2	EMERGEV2_Bog.Unlabelled.R2.T3.F2.1.14	d__Bacteria;p__Acidobacteriota;c__Terriglobia;o__Terriglobales;f__Acidobacteriaceae;g__Terracidiphilus;s__	blast	92.1	iPHoP-RF;81.40
Virus_20170700_S33.VIRSorter_NODE_3033_length_16588_cov_12_235529-cat_2	GB_GCA_003134815.1	d__Bacteria;p__Acidobacteriota;c__Terriglobia;o__Terriglobales;f__Acidobacteriaceae;g__Terracidiphilus;s__Terracidiphilus sp003134815	blast	92.1	iPHoP-RF;90.10
Virus_20170700_S33.VIRSorter_NODE_3033_length_16588_cov_12_235529-cat_2	GB_GCA_003138515.1	d__Bacteria;p__Acidobacteriota;c__Terriglobia;o__Terriglobales;f__Acidobacteriaceae;g__Terracidiphilus;s__Terracidiphilus sp003138515	blast	92.1	iPHoP-RF;87.30
Virus_20170700_S33.VIRSorter_NODE_3033_length_16588_cov_12_235529-cat_2	GB_GCA_003142935.1	d__Bacteria;p__Acidobacteriota;c__Terriglobia;o__Terriglobales;f__Acidobacteriaceae;g__Terracidiphilus;s__Terracidiphilus sp003142935	blast	92.1	iPHoP-RF;87.90
Virus_20170700_S33.VIRSorter_NODE_3033_length_16588_cov_12_235529-cat_2	GB_GCA_003164635.1	d__Bacteria;p__Acidobacteriota;c__Terriglobia;o__Terriglobales;f__Acidobacteriaceae;g__Terracidiphilus;s__Terracidiphilus sp003164635	iPHoP-RF	92.1	None
Virus_20170700_S33.VIRSorter_NODE_3033_length_16588_cov_12_235529-cat_2	GB_GCA_003165075.1	d__Bacteria;p__Acidobacteriota;c__Terriglobia;o__Terriglobales;f__Acidobacteriaceae;g__Terracidiphilus;s__Terracidiphilus sp003165075	blast	92.1	iPHoP-RF;89.20
Virus_20170700_S33.VIRSorter_NODE_3033_length_16588_cov_12_235529-cat_2	GB_GCA_003165095.1	d__Bacteria;p__Acidobacteriota;c__Terriglobia;o__Terriglobales;f__Acidobacteriaceae;g__Terracidiphilus;s__Terracidiphilus sp003165095	blast	92.1	iPHoP-RF;80.60
Virus_20170700_S33.VIRSorter_NODE_3033_length_16588_cov_12_235529-cat_2	GB_GCA_015654835.1	d__Bacteria;p__Acidobacteriota;c__Terriglobia;o__Terriglobales;f__Acidobacteriaceae;g__Terracidiphilus;s__Terracidiphilus sp015654835	blast	92.1	iPHoP-RF;71.70
Virus_20170700_S33.VIRSorter_NODE_3033_length_16588_cov_12_235529-cat_2	GB_GCA_021778875.1	d__Bacteria;p__Acidobacteriota;c__Terriglobia;o__Terriglobales;f__Acidobacteriaceae;g__Terracidiphilus;s__Terracidiphilus sp021778875	blast	92.1	iPHoP-RF;83.90
Virus_20170700_S33.VIRSorter_NODE_3033_length_16588_cov_12_235529-cat_2	GB_GCA_021780075.1	d__Bacteria;p__Acidobacteriota;c__Terriglobia;o__Terriglobales;f__Acidobacteriaceae;g__Terracidiphilus;s__Terracidiphilus sp021780075	blast	92.1	iPHoP-RF;85.10
Virus_20170700_S33.VIRSorter_NODE_3033_length_16588_cov_12_235529-cat_2	GB_GCA_021803035.1	d__Bacteria;p__Acidobacteriota;c__Terriglobia;o__Terriglobales;f__Acidobacteriaceae;g__Terracidiphilus;s__Terracidiphilus sp021803035	blast	92.1	iPHoP-RF;70.90
Virus_20170700_S33.VIRSorter_NODE_3033_length_16588_cov_12_235529-cat_2	GB_GCA_021818105.1	d__Bacteria;p__Acidobacteriota;c__Terriglobia;o__Terriglobales;f__Acidobacteriaceae;g__Terracidiphilus;s__Terracidiphilus sp021818105	blast	92.1	iPHoP-RF;85.10
Virus_20170700_S33.VIRSorter_NODE_3033_length_16588_cov_12_235529-cat_2	GB_GCA_021846945.1	d__Bacteria;p__Acidobacteriota;c__Terriglobia;o__Terriglobales;f__Acidobacteriaceae;g__Terracidiphilus;s__Terracidiphilus sp021846945	blast	92.1	iPHoP-RF;75.90
Virus_20170700_S33.VIRSorter_NODE_3033_length_16588_cov_12_235529-cat_2	GB_GCA_021846985.1	d__Bacteria;p__Acidobacteriota;c__Terriglobia;o__Terriglobales;f__Acidobacteriaceae;g__Terracidiphilus;s__Terracidiphilus sp021846985	blast	92.1	iPHoP-RF;74.60
Virus_20170700_S33.VIRSorter_NODE_3033_length_16588_cov_12_235529-cat_2	GB_GCA_903842065.1	d__Bacteria;p__Acidobacteriota;c__Terriglobia;o__Terriglobales;f__Acidobacteriaceae;g__Terracidiphilus;s__Terracidiphilus sp903842065	blast	92.1	iPHoP-RF;90.50
Virus_20170700_S33.VIRSorter_NODE_3033_length_16588_cov_12_235529-cat_2	EMERGEV2_20120500_P26_5	d__Bacteria;p__Acidobacteriota;c__Terriglobia;o__Terriglobales;f__Acidobacteriaceae;g__Terracidiphilus;s__	iPHoP-RF	91.8	None
Virus_20170700_S33.VIRSorter_NODE_3033_length_16588_cov_12_235529-cat_2	EMERGEV2_20150700_E15_mb_specific.2	d__Bacteria;p__Acidobacteriota;c__Terriglobia;o__Terriglobales;f__Acidobacteriaceae;g__Terracidiphilus;s__	iPHoP-RF	91.8	None
Virus_20170700_S33.VIRSorter_NODE_3033_length_16588_cov_12_235529-cat_2	EMERGEV2_20160700_E25_11	d__Bacteria;p__Acidobacteriota;c__Terriglobia;o__Terriglobales;f__Acidobacteriaceae;g__Terracidiphilus;s__	iPHoP-RF	91.8	None
Virus_20170700_S33.VIRSorter_NODE_3033_length_16588_cov_12_235529-cat_2	GB_GCA_021836865.1	d__Bacteria;p__Acidobacteriota;c__Terriglobia;o__Terriglobales;f__Acidobacteriaceae;g__Terracidiphilus;s__Terracidiphilus sp021836865	iPHoP-RF	91.1	None
Virus_20170700_S33.VIRSorter_NODE_3033_length_16588_cov_12_235529-cat_2	GB_GCA_003133425.1	d__Bacteria;p__Acidobacteriota;c__Terriglobia;o__Terriglobales;f__Acidobacteriaceae;g__Terracidiphilus;s__Terracidiphilus sp003133425	iPHoP-RF	90.8	None
Virus_20170700_S33.VIRSorter_NODE_3033_length_16588_cov_12_235529-cat_2	GB_GCA_017883405.1	d__Bacteria;p__Acidobacteriota;c__Terriglobia;o__Terriglobales;f__Acidobacteriaceae;g__Terracidiphilus;s__Terracidiphilus sp017883405	iPHoP-RF	90.8	None
Virus_20170700_S33.VIRSorter_NODE_3_length_347907_cov_9_841622_gene_8_gene_113-9108-106254-cat_5	EMERGEV2_20120700_P3D_140	d__Bacteria;p__Verrucomicrobiota;c__Verrucomicrobiae;o__Palsa-1439;f__Palsa-1439;g__Palsa-1439;s__	blast	96.8	None
Virus_20170700_S33.VIRSorter_NODE_3_length_347907_cov_9_841622_gene_8_gene_113-9108-106254-cat_5	EMERGEV2_20170700_S33_28	d__Bacteria;p__Verrucomicrobiota;c__Verrucomicrobiae;o__Palsa-1439;f__Palsa-1439;g__Palsa-1439;s__	blast	96.8	None
Virus_20170700_S33.VIRSorter_NODE_3_length_347907_cov_9_841622_gene_8_gene_113-9108-106254-cat_5	GB_GCA_003152315.1	d__Bacteria;p__Verrucomicrobiota;c__Verrucomicrobiae;o__Palsa-1439;f__Palsa-1439;g__Palsa-1439;s__Palsa-1439 sp003152315	blast	96.8	None
Virus_20170700_S33.VIRSorter_NODE_3_length_347907_cov_9_841622_gene_8_gene_113-9108-106254-cat_5	EMERGEV2_20120700_E2X_mb2.21	d__Bacteria;p__Verrucomicrobiota;c__Verrucomicrobiae;o__Palsa-1439;f__Palsa-1439;g__Palsa-1439;s__	blast	96.5	None
Virus_20170700_S33.VIRSorter_NODE_6582_length_10028_cov_26_606036-cat_2	EMERGEV2_20120800_E1D_14	d__Bacteria;p__Acidobacteriota;c__Terriglobia;o__Terriglobales;f__Acidobacteriaceae;g__Terracidiphilus;s__	blast	93.9	iPHoP-RF;73.70
Virus_20170700_S33.VIRSorter_NODE_6582_length_10028_cov_26_606036-cat_2	GB_GCA_903828675.1	d__Bacteria;p__Acidobacteriota;c__Terriglobia;o__Terriglobales;f__Acidobacteriaceae;g__Terracidiphilus;s__Terracidiphilus sp903828675	blast	93.1	iPHoP-RF;76.40
Virus_20170700_S33.VIRSorter_NODE_9119_length_8121_cov_4_278205-cat_2	GB_GCA_002102225.1	d__Bacteria;p__Actinomycetota;c__Actinomycetia;o__Mycobacteriales;f__Mycobacteriaceae;g__Mycobacterium;s__Mycobacterium interjectum_B	iPHoP-RF	96.7	blast;90.00
Virus_20170700_S33.VIRSorter_NODE_9119_length_8121_cov_4_278205-cat_2	RS_GCF_001667925.1	d__Bacteria;p__Actinomycetota;c__Actinomycetia;o__Mycobacteriales;f__Mycobacteriaceae;g__Mycobacterium;s__Mycobacterium sp001667925	iPHoP-RF	94.1	None
Virus_20170700_S33.VIRSorter_NODE_9119_length_8121_cov_4_278205-cat_2	RS_GCF_001665295.1	d__Bacteria;p__Actinomycetota;c__Actinomycetia;o__Mycobacteriales;f__Mycobacteriaceae;g__Mycobacterium;s__Mycobacterium sp001665295	iPHoP-RF	93.4	None
Virus_20170700_S33.VIRSorter_NODE_9119_length_8121_cov_4_278205-cat_2	RS_GCF_019645855.1	d__Bacteria;p__Actinomycetota;c__Actinomycetia;o__Mycobacteriales;f__Mycobacteriaceae;g__Mycobacterium;s__Mycobacterium malmoense	iPHoP-RF	93.4	None
Virus_20170700_S33.VIRSorter_NODE_9119_length_8121_cov_4_278205-cat_2	RS_GCF_001667115.1	d__Bacteria;p__Actinomycetota;c__Actinomycetia;o__Mycobacteriales;f__Mycobacteriaceae;g__Mycobacterium;s__Mycobacterium sp001667115	iPHoP-RF	92.8	None
Virus_20170700_S33.VIRSorter_NODE_9119_length_8121_cov_4_278205-cat_2	RS_GCF_900157375.1	d__Bacteria;p__Actinomycetota;c__Actinomycetia;o__Mycobacteriales;f__Mycobacteriaceae;g__Mycobacterium;s__Mycobacterium rhizamassiliense	iPHoP-RF	92.8	None
Virus_20170700_S33.VIRSorter_NODE_9119_length_8121_cov_4_278205-cat_2	GB_GCA_019247615.1	d__Bacteria;p__Actinomycetota;c__Actinomycetia;o__Mycobacteriales;f__Mycobacteriaceae;g__Mycobacterium;s__Mycobacterium sp019247615	iPHoP-RF	92.4	None
Virus_20170700_S33.VIRSorter_NODE_9119_length_8121_cov_4_278205-cat_2	RS_GCF_900157365.1	d__Bacteria;p__Actinomycetota;c__Actinomycetia;o__Mycobacteriales;f__Mycobacteriaceae;g__Mycobacterium;s__Mycobacterium numidiamassiliense	iPHoP-RF	92.4	None
Virus_20170700_S33.VIRSorter_NODE_9119_length_8121_cov_4_278205-cat_2	GB_GCA_003165155.1	d__Bacteria;p__Actinomycetota;c__Actinomycetia;o__Mycobacteriales;f__Mycobacteriaceae;g__Mycobacterium;s__Mycobacterium sp003165155	blast	92.1	iPHoP-RF;81.90
Virus_20170700_S33.VIRSorter_NODE_9119_length_8121_cov_4_278205-cat_2	EMERGEV2_20120700_S1D_43	d__Bacteria;p__Actinomycetota;c__Actinomycetia;o__Mycobacteriales;f__Mycobacteriaceae;g__Mycobacterium;s__	iPHoP-RF	90.8	None
Virus_20170700_S33.VIRSorter_NODE_934_length_34673_cov_5_904356_gene_8_gene_40-10161-31179-cat_5	RS_GCF_900188085.1	d__Bacteria;p__Acidobacteriota;c__Terriglobia;o__Terriglobales;f__Acidobacteriaceae;g__Granulicella_C;s__Granulicella_C rosea	blast	93.4	None
Virus_20170700_S34.VIRSorter_NODE_11300_length_6373_cov_5_839031-cat_2	EMERGEV2_20110600_S3M_mb2.26	d__Bacteria;p__Acidobacteriota;c__Terriglobia;o__Bryobacterales;f__Bryobacteraceae;g__Fen-178;s__	blast	93.8	iPHoP-RF;59.50
Virus_20170700_S34.VIRSorter_NODE_11300_length_6373_cov_5_839031-cat_2	EMERGEV2_20130700_C2M_mb2.46	d__Bacteria;p__Acidobacteriota;c__Terriglobia;o__Bryobacterales;f__Bryobacteraceae;g__;s__	blast	92	iPHoP-RF;56.80
Virus_20170700_S34.VIRSorter_NODE_14123_length_5454_cov_4_224486-cat_1	EMERGEV2_20120700_S1D_24	d__Bacteria;p__Planctomycetota;c__Planctomycetia;o__Pirellulales;f__Thermoguttaceae;g__;s__	blast	93.9	iPHoP-RF;71.50
Virus_20170700_S34.VIRSorter_NODE_14123_length_5454_cov_4_224486-cat_1	EMERGEV2_Bog.None.R2.T0.1.48	d__Bacteria;p__Planctomycetota;c__Planctomycetia;o__Pirellulales;f__Thermoguttaceae;g__;s__	blast	91.1	iPHoP-RF;70.00
Virus_20170700_S34.VIRSorter_NODE_2389_length_19378_cov_9_896962-cat_2	EMERGEV2_20120500_P39_8	d__Bacteria;p__Acidobacteriota;c__Terriglobia;o__Terriglobales;f__SbA1;g__Bog-209;s__	blast	92.1	None
Virus_20170700_S34.VIRSorter_NODE_2389_length_19378_cov_9_896962-cat_2	GB_GCA_003131315.1	d__Bacteria;p__Acidobacteriota;c__Terriglobia;o__Terriglobales;f__SbA1;g__Bog-209;s__Bog-209 sp003131315	blast	92.1	None
Virus_20170700_S34.VIRSorter_NODE_2389_length_19378_cov_9_896962-cat_2	EMERGEV2_20110800_S3D_gm2_bin_9	d__Bacteria;p__Acidobacteriota;c__Terriglobia;o__Terriglobales;f__SbA1;g__Bog-209;s__	blast	91.7	None
Virus_20170700_S34.VIRSorter_NODE_2389_length_19378_cov_9_896962-cat_2	GB_GCA_003139995.1	d__Bacteria;p__Acidobacteriota;c__Terriglobia;o__Terriglobales;f__SbA1;g__Bog-209;s__Bog-209 sp003139995	blast	91.7	None
Virus_20170700_S34.VIRSorter_NODE_2389_length_19378_cov_9_896962-cat_2	EMERGEV2_20130700_S2Y_1	d__Bacteria;p__Acidobacteriota;c__Terriglobia;o__Terriglobales;f__SbA1;g__Bog-209;s__	blast	91.6	None
Virus_20170700_S34.VIRSorter_NODE_2389_length_19378_cov_9_896962-cat_2	EMERGEV2_20120800_S1M_mb_veryspecific.13	d__Bacteria;p__Acidobacteriota;c__Terriglobia;o__Terriglobales;f__SbA1;g__Bog-209;s__	blast	90.6	None
Virus_20170700_S34.VIRSorter_NODE_2389_length_19378_cov_9_896962-cat_2	EMERGEV2_20111000_S1D_6	d__Bacteria;p__Acidobacteriota;c__Terriglobia;o__Terriglobales;f__SbA1;g__Bog-209;s__	blast	90	None
Virus_20170700_S34.VIRSorter_NODE_2389_length_19378_cov_9_896962-cat_2	GB_GCA_003134435.1	d__Bacteria;p__Acidobacteriota;c__Terriglobia;o__Terriglobales;f__SbA1;g__Bog-209;s__Bog-209 sp003134435	blast	90	None
Virus_20170700_S34.VIRSorter_NODE_40_length_122404_cov_20_783742_gene_77_gene_132-83785-122096-cat_5	EMERGEV2_20140700_S11_mb2.46	d__Bacteria;p__Acidobacteriota;c__Terriglobia;o__Terriglobales;f__Acidobacteriaceae;g__Terracidiphilus;s__	iPHoP-RF	97.1	None
Virus_20170700_S34.VIRSorter_NODE_40_length_122404_cov_20_783742_gene_77_gene_132-83785-122096-cat_5	EMERGEV2_20120600_E1D_mb2.79	d__Bacteria;p__Acidobacteriota;c__Terriglobia;o__Terriglobales;f__Acidobacteriaceae;g__Terracidiphilus;s__	iPHoP-RF	96.7	blast;80.90
Virus_20170700_S34.VIRSorter_NODE_40_length_122404_cov_20_783742_gene_77_gene_132-83785-122096-cat_5	EMERGEV2_20140700_S11_gm2_bin_1	d__Bacteria;p__Acidobacteriota;c__Terriglobia;o__Terriglobales;f__Acidobacteriaceae;g__Terracidiphilus;s__	iPHoP-RF	96.1	blast;81.90
Virus_20170700_S34.VIRSorter_NODE_40_length_122404_cov_20_783742_gene_77_gene_132-83785-122096-cat_5	EMERGEV2_20170700_S34_23	d__Bacteria;p__Acidobacteriota;c__Terriglobia;o__Terriglobales;f__Acidobacteriaceae;g__Terracidiphilus;s__	blast	95.6	iPHoP-RF;93.70
Virus_20170700_S34.VIRSorter_NODE_40_length_122404_cov_20_783742_gene_77_gene_132-83785-122096-cat_5	EMERGEV2_20140700_E22_mb2.17	d__Bacteria;p__Acidobacteriota;c__Terriglobia;o__Terriglobales;f__Acidobacteriaceae;g__Terracidiphilus;s__	iPHoP-RF	95.4	None
Virus_20170700_S34.VIRSorter_NODE_40_length_122404_cov_20_783742_gene_77_gene_132-83785-122096-cat_5	EMERGEV2_20140700_E22_mb2.20	d__Bacteria;p__Acidobacteriota;c__Terriglobia;o__Terriglobales;f__Acidobacteriaceae;g__Terracidiphilus;s__	iPHoP-RF	94.4	None
Virus_20170700_S34.VIRSorter_NODE_40_length_122404_cov_20_783742_gene_77_gene_132-83785-122096-cat_5	EMERGEV2_20110700_P2D_mb2.61	d__Bacteria;p__Acidobacteriota;c__Terriglobia;o__Terriglobales;f__Acidobacteriaceae;g__Terracidiphilus;s__	iPHoP-RF	94.1	None
Virus_20170700_S34.VIRSorter_NODE_40_length_122404_cov_20_783742_gene_77_gene_132-83785-122096-cat_5	EMERGEV2_20160700_E25_mb2.45	d__Bacteria;p__Acidobacteriota;c__Terriglobia;o__Terriglobales;f__Acidobacteriaceae;g__Terracidiphilus;s__	iPHoP-RF	94.1	blast;81.70
Virus_20170700_S34.VIRSorter_NODE_40_length_122404_cov_20_783742_gene_77_gene_132-83785-122096-cat_5	EMERGEV2_20170700_S35_18	d__Bacteria;p__Acidobacteriota;c__Terriglobia;o__Terriglobales;f__Acidobacteriaceae;g__Terracidiphilus;s__	iPHoP-RF	94.1	None
Virus_20170700_S34.VIRSorter_NODE_40_length_122404_cov_20_783742_gene_77_gene_132-83785-122096-cat_5	GB_GCA_003167305.1	d__Bacteria;p__Acidobacteriota;c__Terriglobia;o__Terriglobales;f__Acidobacteriaceae;g__Terracidiphilus;s__Terracidiphilus sp003167305	iPHoP-RF	94.1	None
Virus_20170700_S34.VIRSorter_NODE_40_length_122404_cov_20_783742_gene_77_gene_132-83785-122096-cat_5	EMERGEV2_20150700_E15_23	d__Bacteria;p__Acidobacteriota;c__Terriglobia;o__Terriglobales;f__Acidobacteriaceae;g__Terracidiphilus;s__	iPHoP-RF	93.7	blast;89.80
Virus_20170700_S34.VIRSorter_NODE_40_length_122404_cov_20_783742_gene_77_gene_132-83785-122096-cat_5	GB_GCA_003159355.1	d__Bacteria;p__Acidobacteriota;c__Terriglobia;o__Terriglobales;f__Acidobacteriaceae;g__Terracidiphilus;s__Terracidiphilus sp003159355	iPHoP-RF	93.7	None
Virus_20170700_S34.VIRSorter_NODE_40_length_122404_cov_20_783742_gene_77_gene_132-83785-122096-cat_5	EMERGEV2_20120600_S1D_mb2.29	d__Bacteria;p__Acidobacteriota;c__Terriglobia;o__Terriglobales;f__Acidobacteriaceae;g__Terracidiphilus;s__	iPHoP-RF	93.1	None
Virus_20170700_S34.VIRSorter_NODE_40_length_122404_cov_20_783742_gene_77_gene_132-83785-122096-cat_5	EMERGEV2_20150700_E15_mb2.73	d__Bacteria;p__Acidobacteriota;c__Terriglobia;o__Terriglobales;f__Acidobacteriaceae;g__Terracidiphilus;s__	iPHoP-RF	93.1	None
Virus_20170700_S34.VIRSorter_NODE_40_length_122404_cov_20_783742_gene_77_gene_132-83785-122096-cat_5	EMERGEV2_20170700_S34_mb2.56	d__Bacteria;p__Acidobacteriota;c__Terriglobia;o__Terriglobales;f__Acidobacteriaceae;g__Terracidiphilus;s__	iPHoP-RF	92.8	blast;87.00
Virus_20170700_S34.VIRSorter_NODE_40_length_122404_cov_20_783742_gene_77_gene_132-83785-122096-cat_5	EMERGEV2_20120700_S1D_57	d__Bacteria;p__Acidobacteriota;c__Terriglobia;o__Terriglobales;f__Acidobacteriaceae;g__Terracidiphilus;s__	iPHoP-RF	92.1	blast;75.30
Virus_20170700_S34.VIRSorter_NODE_40_length_122404_cov_20_783742_gene_77_gene_132-83785-122096-cat_5	GB_GCA_003156235.1	d__Bacteria;p__Acidobacteriota;c__Terriglobia;o__Terriglobales;f__Acidobacteriaceae;g__Terracidiphilus;s__Terracidiphilus sp003156235	iPHoP-RF	92.1	blast;87.00
Virus_20170700_S34.VIRSorter_NODE_40_length_122404_cov_20_783742_gene_77_gene_132-83785-122096-cat_5	EMERGEV2_20111000_P3D_gm2_bin_18	d__Bacteria;p__Acidobacteriota;c__Terriglobia;o__Terriglobales;f__Acidobacteriaceae;g__Terracidiphilus;s__	iPHoP-RF	91.8	blast;79.10
Virus_20170700_S34.VIRSorter_NODE_40_length_122404_cov_20_783742_gene_77_gene_132-83785-122096-cat_5	EMERGEV2_20120700_S1D_mb2.194	d__Bacteria;p__Acidobacteriota;c__Terriglobia;o__Terriglobales;f__Acidobacteriaceae;g__Terracidiphilus;s__	iPHoP-RF	91.8	None
Virus_20170700_S34.VIRSorter_NODE_40_length_122404_cov_20_783742_gene_77_gene_132-83785-122096-cat_5	EMERGEV2_20120800_E1D_14	d__Bacteria;p__Acidobacteriota;c__Terriglobia;o__Terriglobales;f__Acidobacteriaceae;g__Terracidiphilus;s__	iPHoP-RF	91.8	blast;87.20
Virus_20170700_S34.VIRSorter_NODE_40_length_122404_cov_20_783742_gene_77_gene_132-83785-122096-cat_5	GB_GCA_003134855.1	d__Bacteria;p__Acidobacteriota;c__Terriglobia;o__Terriglobales;f__Acidobacteriaceae;g__Terracidiphilus;s__Terracidiphilus sp003134855	iPHoP-RF	91.8	blast;79.10
Virus_20170700_S34.VIRSorter_NODE_40_length_122404_cov_20_783742_gene_77_gene_132-83785-122096-cat_5	GB_GCA_021781255.1	d__Bacteria;p__Acidobacteriota;c__Terriglobia;o__Terriglobales;f__Acidobacteriaceae;g__Terracidiphilus;s__Terracidiphilus sp021781255	iPHoP-RF	91.1	None
Virus_20170700_S34.VIRSorter_NODE_40_length_122404_cov_20_783742_gene_77_gene_132-83785-122096-cat_5	EMERGEV2_20140700_S16_20	d__Bacteria;p__Acidobacteriota;c__Terriglobia;o__Terriglobales;f__Acidobacteriaceae;g__Terracidiphilus;s__	iPHoP-RF	90.5	blast;85.10
Virus_20170700_S34.VIRSorter_NODE_40_length_122404_cov_20_783742_gene_77_gene_132-83785-122096-cat_5	EMERGEV2_20150700_E14_2	d__Bacteria;p__Acidobacteriota;c__Terriglobia;o__Terriglobales;f__Acidobacteriaceae;g__Terracidiphilus;s__	iPHoP-RF	90.5	None
Virus_20170700_S34.VIRSorter_NODE_40_length_122404_cov_20_783742_gene_77_gene_132-83785-122096-cat_5	EMERGEV2_20130700_S3M_mb_veryspecific.3	d__Bacteria;p__Acidobacteriota;c__Terriglobia;o__Terriglobales;f__Acidobacteriaceae;g__Terracidiphilus;s__	iPHoP-RF	90.1	None
Virus_20170700_S34.VIRSorter_NODE_4575_length_12484_cov_6_816397-cat_2	GB_GCA_003139975.1	d__Bacteria;p__Acidobacteriota;c__Terriglobia;o__Terriglobales;f__SbA1;g__Bog-209;s__Bog-209 sp003139975	blast	91.5	iPHoP-RF;89.80
Virus_20170700_S34.VIRSorter_NODE_4575_length_12484_cov_6_816397-cat_2	EMERGEV2_20170700_S33_29	d__Bacteria;p__Acidobacteriota;c__Terriglobia;o__Terriglobales;f__SbA1;g__Bog-209;s__	iPHoP-RF	91.4	blast;91.30
Virus_20170700_S34.VIRSorter_NODE_4575_length_12484_cov_6_816397-cat_2	EMERGEV2_20120600_S3M_mb2.8	d__Bacteria;p__Acidobacteriota;c__Terriglobia;o__Terriglobales;f__SbA1;g__Bog-209;s__	blast	91	iPHoP-RF;79.00
Virus_20170700_S34.VIRSorter_NODE_4575_length_12484_cov_6_816397-cat_2	EMERGEV2_20170700_P34_5	d__Bacteria;p__Acidobacteriota;c__Terriglobia;o__Terriglobales;f__SbA1;g__Bog-209;s__	blast	90.9	iPHoP-RF;69.30
Virus_20170700_S34.VIRSorter_NODE_4575_length_12484_cov_6_816397-cat_2	GB_GCA_020073015.1	d__Bacteria;p__Acidobacteriota;c__Terriglobia;o__Terriglobales;f__SbA1;g__JAIQEY01;s__JAIQEY01 sp020073015	blast	90.9	iPHoP-RF;64.30
Virus_20170700_S34.VIRSorter_NODE_4575_length_12484_cov_6_816397-cat_2	EMERGEV2_20120700_P3D_mb2.217	d__Bacteria;p__Acidobacteriota;c__Terriglobia;o__Terriglobales;f__SbA1;g__Bog-209;s__	blast	90.7	iPHoP-RF;73.50
Virus_20170700_S34.VIRSorter_NODE_4575_length_12484_cov_6_816397-cat_2	EMERGEV2_20140700_S21_mb_veryspecific.13	d__Bacteria;p__Acidobacteriota;c__Terriglobia;o__Terriglobales;f__SbA1;g__Bog-209;s__	blast	90.4	iPHoP-RF;73.90
Virus_20170700_S34.VIRSorter_NODE_4575_length_12484_cov_6_816397-cat_2	EMERGEV2_20111000_S1D_6	d__Bacteria;p__Acidobacteriota;c__Terriglobia;o__Terriglobales;f__SbA1;g__Bog-209;s__	blast	90.1	iPHoP-RF;70.00
Virus_20170700_S34.VIRSorter_NODE_4575_length_12484_cov_6_816397-cat_2	EMERGEV2_Bog.Unlabelled.R3.T3.F2.1.65	d__Bacteria;p__Acidobacteriota;c__Terriglobia;o__Terriglobales;f__SbA1;g__Bog-209;s__	blast	90	iPHoP-RF;80.80
Virus_20170700_S34.VIRSorter_NODE_583_length_42361_cov_16_561457_gene_1_gene_20-0-27400-cat_5	EMERGEV2_20150700_P13_max40.003	d__Bacteria;p__Acidobacteriota;c__Terriglobia;o__Bryobacterales;f__Bryobacteraceae;g__;s__	blast	92.9	iPHoP-RF;82.20
Virus_20170700_S34.VIRSorter_NODE_583_length_42361_cov_16_561457_gene_1_gene_20-0-27400-cat_5	EMERGEV2_Bog.None.R3.T0.1.44	d__Bacteria;p__Acidobacteriota;c__Terriglobia;o__Bryobacterales;f__Bryobacteraceae;g__Bog-375;s__	blast	91	iPHoP-RF;70.20
Virus_20170700_S34.VIRSorter_NODE_583_length_42361_cov_16_561457_gene_1_gene_20-0-27400-cat_5	GB_GCA_003142185.1	d__Bacteria;p__Acidobacteriota;c__Terriglobia;o__Bryobacterales;f__Bryobacteraceae;g__Bog-375;s__Bog-375 sp003142185	blast	91	iPHoP-RF;66.50
Virus_20170700_S34.VIRSorter_NODE_583_length_42361_cov_16_561457_gene_1_gene_20-0-27400-cat_5	EMERGEV2_20120800_E3S_6	d__Bacteria;p__Acidobacteriota;c__Terriglobia;o__Bryobacterales;f__Bryobacteraceae;g__Fen-178;s__	blast	90.9	iPHoP-RF;75.20
Virus_20170700_S34.VIRSorter_NODE_583_length_42361_cov_16_561457_gene_1_gene_20-0-27400-cat_5	GB_GCA_003142355.1	d__Bacteria;p__Acidobacteriota;c__Terriglobia;o__Bryobacterales;f__Bryobacteraceae;g__Fen-178;s__Fen-178 sp003142355	blast	90.9	iPHoP-RF;61.70
Virus_20170700_S34.VIRSorter_NODE_583_length_42361_cov_16_561457_gene_1_gene_20-0-27400-cat_5	EMERGEV2_20120500_P14_1	d__Bacteria;p__Acidobacteriota;c__Terriglobia;o__Bryobacterales;f__Bryobacteraceae;g__Bog-159;s__	blast	90.6	None
Virus_20170700_S34.VIRSorter_NODE_583_length_42361_cov_16_561457_gene_1_gene_20-0-27400-cat_5	GB_GCA_003132865.1	d__Bacteria;p__Acidobacteriota;c__Terriglobia;o__Bryobacterales;f__Bryobacteraceae;g__Bog-159;s__Bog-159 sp003132865	blast	90.5	None
Virus_20170700_S35.VIRSorter_NODE_10270_length_5696_cov_6_894345-cat_2	GB_GCA_903903925.1	d__Bacteria;p__Cyanobacteriota;c__Cyanobacteriia;o__Cyanobacteriales;f__Nostocaceae;g__Stigonema;s__Stigonema sp903903925	blast	91.2	None
Virus_20170700_S35.VIRSorter_NODE_10661_length_5567_cov_3_431785-cat_1	GB_GCA_017308595.1	d__Bacteria;p__Pseudomonadota;c__Alphaproteobacteria;o__Rhizobiales;f__Xanthobacteraceae;g__Afipia;s__Afipia sp017308595	blast	94.8	iPHoP-RF;65.60
Virus_20170700_S35.VIRSorter_NODE_10661_length_5567_cov_3_431785-cat_1	RS_GCF_000308295.2	d__Bacteria;p__Pseudomonadota;c__Alphaproteobacteria;o__Rhizobiales;f__Xanthobacteraceae;g__Afipia;s__Afipia birgiae	blast	93.5	iPHoP-RF;75.00
Virus_20170700_S35.VIRSorter_NODE_10661_length_5567_cov_3_431785-cat_1	RS_GCF_014203115.1	d__Bacteria;p__Pseudomonadota;c__Alphaproteobacteria;o__Rhizobiales;f__Xanthobacteraceae;g__Afipia;s__Afipia massiliensis	blast	92.9	iPHoP-RF;73.20
Virus_20170700_S35.VIRSorter_NODE_10661_length_5567_cov_3_431785-cat_1	RS_GCF_003062295.1	d__Bacteria;p__Pseudomonadota;c__Alphaproteobacteria;o__Rhizobiales;f__Xanthobacteraceae;g__Bradyrhizobium;s__Bradyrhizobium algeriense	iPHoP-RF	91.8	None
Virus_20170700_S35.VIRSorter_NODE_10661_length_5567_cov_3_431785-cat_1	GB_GCA_024707075.1	d__Bacteria;p__Pseudomonadota;c__Alphaproteobacteria;o__Rhizobiales;f__Xanthobacteraceae;g__Afipia;s__Afipia sp024707075	blast	91.4	iPHoP-RF;67.50
Virus_20170700_S35.VIRSorter_NODE_10661_length_5567_cov_3_431785-cat_1	RS_GCF_000314675.2	d__Bacteria;p__Pseudomonadota;c__Alphaproteobacteria;o__Rhizobiales;f__Xanthobacteraceae;g__Afipia;s__Afipia broomeae	blast	90.9	iPHoP-RF;84.20
Virus_20170700_S35.VIRSorter_NODE_10661_length_5567_cov_3_431785-cat_1	RS_GCF_000497575.1	d__Bacteria;p__Pseudomonadota;c__Alphaproteobacteria;o__Rhizobiales;f__Xanthobacteraceae;g__Afipia;s__Afipia sp000497575	blast	90.9	iPHoP-RF;82.20
Virus_20170700_S35.VIRSorter_NODE_252_length_37906_cov_7_456289-cat_2	RS_GCF_000196555.1	d__Bacteria;p__Actinomycetota;c__Actinomycetia;o__Actinomycetales;f__Bifidobacteriaceae;g__Bifidobacterium;s__Bifidobacterium longum	CRISPR	90.1	None
Virus_20170700_S35.VIRSorter_NODE_2939_length_11546_cov_5_370377-cat_2	GB_GCA_903932535.1	d__Bacteria;p__Pseudomonadota;c__Alphaproteobacteria;o__Rhizobiales;f__Beijerinckiaceae;g__Roseiarcus;s__Roseiarcus sp903932535	blast	91.4	iPHoP-RF;63.80
Virus_20170700_S35.VIRSorter_NODE_334_length_32931_cov_5_381160-cat_2	EMERGEV2_20170700_S35_mb_veryspecific.2	d__Bacteria;p__Acidobacteriota;c__Terriglobia;o__Terriglobales;f__Acidobacteriaceae;g__Terracidiphilus;s__	CRISPR	94.5	None
Virus_20170700_S35.VIRSorter_NODE_417_length_29902_cov_6_291319_gene_8_gene_27-10614-28692-cat_5	EMERGEV2_20120700_S1D_106	d__Bacteria;p__Pseudomonadota;c__Alphaproteobacteria;o__Rhizobiales;f__Beijerinckiaceae;g__Methylocella;s__	blast	92	iPHoP-RF;68.40
Virus_20170700_S35.VIRSorter_NODE_417_length_29902_cov_6_291319_gene_8_gene_27-10614-28692-cat_5	RS_GCF_016658545.1	d__Bacteria;p__Pseudomonadota;c__Gammaproteobacteria;o__Pseudomonadales;f__Pseudomonadaceae;g__Pseudomonas_E;s__Pseudomonas_E sp016658545	blast	90.5	None
Virus_20170700_S35.VIRSorter_NODE_420_length_29721_cov_15_135745-cat_2	GB_GCA_009920715.1	d__Bacteria;p__Actinomycetota;c__Acidimicrobiia;o__Acidimicrobiales;f__Ilumatobacteraceae;g__UBA2093;s__UBA2093 sp009920715	blast	93.7	None
Virus_20170700_S35.VIRSorter_NODE_420_length_29721_cov_15_135745-cat_2	GB_GCA_004298335.1	d__Bacteria;p__Nitrospirota;c__Nitrospiria;o__Nitrospirales;f__NS-4;g__SCTG01;s__SCTG01 sp004298335	blast	90.4	None
Virus_20170700_S35.VIRSorter_NODE_5002_length_8606_cov_4_518419-cat_2	EMERGEV2_Bog.None.R3.T0.1.180	d__Bacteria;p__Bacteroidota;c__Bacteroidia;o__Bacteroidales;f__;g__;s__	blast	92.5	iPHoP-RF;76.60
Virus_20170700_S35.VIRSorter_NODE_5146_length_8489_cov_4_645008-cat_1	GB_GCA_903903185.1	d__Bacteria;p__Pseudomonadota;c__Alphaproteobacteria;o__Rhizobiales;f__Beijerinckiaceae;g__Rhodoblastus;s__Rhodoblastus sp903903185	blast	93.9	iPHoP-RF;68.00
Virus_20170700_S35.VIRSorter_NODE_5146_length_8489_cov_4_645008-cat_1	EMERGEV2_20120700_S1D_mb2.34	d__Bacteria;p__Pseudomonadota;c__Alphaproteobacteria;o__Rhizobiales;f__Beijerinckiaceae;g__Rhodoblastus;s__	blast	92.1	iPHoP-RF;73.20
Virus_20170700_S35.VIRSorter_NODE_5146_length_8489_cov_4_645008-cat_1	RS_GCF_002937075.1	d__Bacteria;p__Pseudomonadota;c__Alphaproteobacteria;o__Rhizobiales;f__Beijerinckiaceae;g__Rhodoblastus;s__Rhodoblastus sphagnicola	blast	92.1	iPHoP-RF;74.80
Virus_20170700_S35.VIRSorter_NODE_5146_length_8489_cov_4_645008-cat_1	GB_GCA_019449565.1	d__Bacteria;p__Pseudomonadota;c__Alphaproteobacteria;o__Rhizobiales;f__Beijerinckiaceae;g__Rhodoblastus;s__Rhodoblastus sp019449565	blast	92	iPHoP-RF;60.10
Virus_20170700_S35.VIRSorter_NODE_5146_length_8489_cov_4_645008-cat_1	GB_GCA_021813805.1	d__Bacteria;p__Pseudomonadota;c__Alphaproteobacteria;o__Rhizobiales;f__Beijerinckiaceae;g__Rhodoblastus;s__Rhodoblastus sp021813805	blast	92	iPHoP-RF;78.50
Virus_20170700_S35.VIRSorter_NODE_5146_length_8489_cov_4_645008-cat_1	GB_GCA_020638195.1	d__Bacteria;p__Pseudomonadota;c__Alphaproteobacteria;o__Rhizobiales;f__Beijerinckiaceae;g__JAJXWB01;s__JAJXWB01 sp020638195	blast	91.9	None
Virus_20170700_S35.VIRSorter_NODE_5146_length_8489_cov_4_645008-cat_1	GB_GCA_021777915.1	d__Bacteria;p__Pseudomonadota;c__Alphaproteobacteria;o__Rhizobiales;f__Beijerinckiaceae;g__Rhodoblastus;s__Rhodoblastus sp021777915	blast	91.9	iPHoP-RF;78.30
Virus_20170700_S35.VIRSorter_NODE_5146_length_8489_cov_4_645008-cat_1	GB_GCA_021812505.1	d__Bacteria;p__Pseudomonadota;c__Alphaproteobacteria;o__Rhizobiales;f__Beijerinckiaceae;g__Rhodoblastus;s__Rhodoblastus sp021812505	blast	91.9	iPHoP-RF;75.20
Virus_20170700_S35.VIRSorter_NODE_5146_length_8489_cov_4_645008-cat_1	RS_GCF_022760755.1	d__Bacteria;p__Pseudomonadota;c__Alphaproteobacteria;o__Rhizobiales;f__Beijerinckiaceae;g__Rhodoblastus;s__Rhodoblastus alkanivorans	blast	91.8	iPHoP-RF;64.50
Virus_20170700_S35.VIRSorter_NODE_5146_length_8489_cov_4_645008-cat_1	EMERGEV2_Bog.Unlabelled.R1.T3.F3.1.16	d__Bacteria;p__Pseudomonadota;c__Alphaproteobacteria;o__Rhizobiales;f__Beijerinckiaceae;g__;s__	blast	91.7	iPHoP-RF;72.40
Virus_20170700_S35.VIRSorter_NODE_5146_length_8489_cov_4_645008-cat_1	GB_GCA_021780435.1	d__Bacteria;p__Pseudomonadota;c__Alphaproteobacteria;o__Rhizobiales;f__Beijerinckiaceae;g__Rhodoblastus;s__Rhodoblastus sp021780435	blast	91.5	iPHoP-RF;59.20
Virus_20170700_S35.VIRSorter_NODE_5508_length_8124_cov_6_207585-cat_2	EMERGEV2_20110700_P2D_mb2.61	d__Bacteria;p__Acidobacteriota;c__Terriglobia;o__Terriglobales;f__Acidobacteriaceae;g__Terracidiphilus;s__	iPHoP-RF	96.4	blast;88.60
Virus_20170700_S35.VIRSorter_NODE_5508_length_8124_cov_6_207585-cat_2	EMERGEV2_20140700_S31_mb_veryspecific.4	d__Bacteria;p__Acidobacteriota;c__Terriglobia;o__Terriglobales;f__Acidobacteriaceae;g__Terracidiphilus;s__	iPHoP-RF	95.7	blast;87.80
Virus_20170700_S35.VIRSorter_NODE_5508_length_8124_cov_6_207585-cat_2	GB_GCA_003166055.1	d__Bacteria;p__Acidobacteriota;c__Terriglobia;o__Terriglobales;f__Acidobacteriaceae;g__Terracidiphilus;s__Terracidiphilus sp003166055	iPHoP-RF	95.4	blast;87.80
Virus_20170700_S35.VIRSorter_NODE_5508_length_8124_cov_6_207585-cat_2	EMERGEV2_20150700_E15_mb_specific.2	d__Bacteria;p__Acidobacteriota;c__Terriglobia;o__Terriglobales;f__Acidobacteriaceae;g__Terracidiphilus;s__	iPHoP-RF	94.4	None
Virus_20170700_S35.VIRSorter_NODE_5508_length_8124_cov_6_207585-cat_2	EMERGEV2_20170700_S35_mb2.49	d__Bacteria;p__Acidobacteriota;c__Terriglobia;o__Terriglobales;f__Acidobacteriaceae;g__Terracidiphilus;s__	iPHoP-RF	94.4	None
Virus_20170700_S35.VIRSorter_NODE_5508_length_8124_cov_6_207585-cat_2	GB_GCA_003138365.1	d__Bacteria;p__Acidobacteriota;c__Terriglobia;o__Terriglobales;f__Acidobacteriaceae;g__Terracidiphilus;s__Terracidiphilus sp003138365	iPHoP-RF	94.1	blast;91.90
Virus_20170700_S35.VIRSorter_NODE_5508_length_8124_cov_6_207585-cat_2	EMERGEV2_20120600_S1D_mb2.29	d__Bacteria;p__Acidobacteriota;c__Terriglobia;o__Terriglobales;f__Acidobacteriaceae;g__Terracidiphilus;s__	iPHoP-RF	93.7	blast;90.20
Virus_20170700_S35.VIRSorter_NODE_5508_length_8124_cov_6_207585-cat_2	EMERGEV2_20140700_S11_gm2_bin_1	d__Bacteria;p__Acidobacteriota;c__Terriglobia;o__Terriglobales;f__Acidobacteriaceae;g__Terracidiphilus;s__	iPHoP-RF	93.7	blast;84.30
Virus_20170700_S35.VIRSorter_NODE_5508_length_8124_cov_6_207585-cat_2	EMERGEV2_20140700_S21_mb2.3	d__Bacteria;p__Acidobacteriota;c__Terriglobia;o__Terriglobales;f__Acidobacteriaceae;g__Terracidiphilus;s__	iPHoP-RF	93.7	None
Virus_20170700_S35.VIRSorter_NODE_5508_length_8124_cov_6_207585-cat_2	EMERGEV2_Fen.Labelled.R1.T3.F1.1.55	d__Bacteria;p__Acidobacteriota;c__Terriglobia;o__Terriglobales;f__Acidobacteriaceae;g__Terracidiphilus;s__	iPHoP-RF	93.7	None
Virus_20170700_S35.VIRSorter_NODE_5508_length_8124_cov_6_207585-cat_2	EMERGEV2_20110800_S3M_mb_veryspecific.5	d__Bacteria;p__Acidobacteriota;c__Terriglobia;o__Terriglobales;f__Acidobacteriaceae;g__Terracidiphilus;s__	iPHoP-RF	93.4	None
Virus_20170700_S35.VIRSorter_NODE_5508_length_8124_cov_6_207585-cat_2	EMERGEV2_20120700_S3X_3	d__Bacteria;p__Acidobacteriota;c__Terriglobia;o__Terriglobales;f__Acidobacteriaceae;g__Terracidiphilus;s__	iPHoP-RF	93.1	blast;91.90
Virus_20170700_S35.VIRSorter_NODE_5508_length_8124_cov_6_207585-cat_2	EMERGEV2_20150700_S15_mb2.12	d__Bacteria;p__Acidobacteriota;c__Terriglobia;o__Terriglobales;f__Acidobacteriaceae;g__Terracidiphilus;s__	iPHoP-RF	93.1	None
Virus_20170700_S35.VIRSorter_NODE_5508_length_8124_cov_6_207585-cat_2	EMERGEV2_73.20110600_P1M.fasta.metabat-bins-.13	d__Bacteria;p__Acidobacteriota;c__Terriglobia;o__Terriglobales;f__Acidobacteriaceae;g__Terracidiphilus;s__	iPHoP-RF	93.1	None
Virus_20170700_S35.VIRSorter_NODE_5508_length_8124_cov_6_207585-cat_2	GB_GCA_003159355.1	d__Bacteria;p__Acidobacteriota;c__Terriglobia;o__Terriglobales;f__Acidobacteriaceae;g__Terracidiphilus;s__Terracidiphilus sp003159355	iPHoP-RF	93.1	blast;89.30
Virus_20170700_S35.VIRSorter_NODE_5508_length_8124_cov_6_207585-cat_2	GB_GCA_003162495.1	d__Bacteria;p__Acidobacteriota;c__Terriglobia;o__Terriglobales;f__Acidobacteriaceae;g__Terracidiphilus;s__Terracidiphilus sp003162495	iPHoP-RF	93.1	None
Virus_20170700_S35.VIRSorter_NODE_5508_length_8124_cov_6_207585-cat_2	EMERGEV2_20170700_S34_23	d__Bacteria;p__Acidobacteriota;c__Terriglobia;o__Terriglobales;f__Acidobacteriaceae;g__Terracidiphilus;s__	iPHoP-RF	92.8	None
Virus_20170700_S35.VIRSorter_NODE_5508_length_8124_cov_6_207585-cat_2	EMERGEV2_20111000_P3D_gm2_bin_18	d__Bacteria;p__Acidobacteriota;c__Terriglobia;o__Terriglobales;f__Acidobacteriaceae;g__Terracidiphilus;s__	iPHoP-RF	92.4	blast;88.70
Virus_20170700_S35.VIRSorter_NODE_5508_length_8124_cov_6_207585-cat_2	EMERGEV2_20120700_S2X_1	d__Bacteria;p__Acidobacteriota;c__Terriglobia;o__Terriglobales;f__Acidobacteriaceae;g__Terracidiphilus;s__	blast	92.4	iPHoP-RF;90.80
Virus_20170700_S35.VIRSorter_NODE_5508_length_8124_cov_6_207585-cat_2	EMERGEV2_20120800_S3X_3	d__Bacteria;p__Acidobacteriota;c__Terriglobia;o__Terriglobales;f__Acidobacteriaceae;g__Terracidiphilus;s__	iPHoP-RF	92.4	blast;87.90
Virus_20170700_S35.VIRSorter_NODE_5508_length_8124_cov_6_207585-cat_2	EMERGEV2_20130700_S1Z_mb2.25	d__Bacteria;p__Acidobacteriota;c__Terriglobia;o__Terriglobales;f__Acidobacteriaceae;g__Terracidiphilus;s__	iPHoP-RF	92.4	None
Virus_20170700_S35.VIRSorter_NODE_5508_length_8124_cov_6_207585-cat_2	GB_GCA_003170825.1	d__Bacteria;p__Acidobacteriota;c__Terriglobia;o__Terriglobales;f__Acidobacteriaceae;g__Terracidiphilus;s__Terracidiphilus sp003170825	iPHoP-RF	92.4	blast;92.20
Virus_20170700_S35.VIRSorter_NODE_5508_length_8124_cov_6_207585-cat_2	EMERGEV2_20110700_P1S_2	d__Bacteria;p__Acidobacteriota;c__Terriglobia;o__Terriglobales;f__Acidobacteriaceae;g__Terracidiphilus;s__	iPHoP-RF	91.8	None
Virus_20170700_S35.VIRSorter_NODE_5508_length_8124_cov_6_207585-cat_2	EMERGEV2_20160700_E25_11	d__Bacteria;p__Acidobacteriota;c__Terriglobia;o__Terriglobales;f__Acidobacteriaceae;g__Terracidiphilus;s__	iPHoP-RF	91.8	None
Virus_20170700_S35.VIRSorter_NODE_5508_length_8124_cov_6_207585-cat_2	EMERGEV2_20150700_P31_13	d__Bacteria;p__Acidobacteriota;c__Terriglobia;o__Terriglobales;f__Acidobacteriaceae;g__Terracidiphilus;s__	iPHoP-RF	91.1	None
Virus_20170700_S35.VIRSorter_NODE_5508_length_8124_cov_6_207585-cat_2	EMERGEV2_20120700_P3D_mb2.102	d__Bacteria;p__Acidobacteriota;c__Terriglobia;o__Terriglobales;f__Acidobacteriaceae;g__Terracidiphilus;s__	iPHoP-RF	90.8	blast;88.40
Virus_20170700_S35.VIRSorter_NODE_5508_length_8124_cov_6_207585-cat_2	EMERGEV2_20120700_S1D_mb2.194	d__Bacteria;p__Acidobacteriota;c__Terriglobia;o__Terriglobales;f__Acidobacteriaceae;g__Terracidiphilus;s__	iPHoP-RF	90.8	None
Virus_20170700_S35.VIRSorter_NODE_5508_length_8124_cov_6_207585-cat_2	EMERGEV2_20140700_S11_6	d__Bacteria;p__Acidobacteriota;c__Terriglobia;o__Terriglobales;f__Acidobacteriaceae;g__Terracidiphilus;s__	iPHoP-RF	90.8	None
Virus_20170700_S35.VIRSorter_NODE_5508_length_8124_cov_6_207585-cat_2	EMERGEV2_Fen.Labelled.R2.T3.F4.1.13	d__Bacteria;p__Acidobacteriota;c__Terriglobia;o__Terriglobales;f__Acidobacteriaceae;g__Terracidiphilus;s__	iPHoP-RF	90.5	blast;84.30
Virus_20170700_S35.VIRSorter_NODE_5508_length_8124_cov_6_207585-cat_2	GB_GCA_003151985.1	d__Bacteria;p__Acidobacteriota;c__Terriglobia;o__Terriglobales;f__Acidobacteriaceae;g__Terracidiphilus;s__Terracidiphilus sp003151985	iPHoP-RF	90.5	blast;87.80
Virus_20170700_S35.VIRSorter_NODE_5508_length_8124_cov_6_207585-cat_2	EMERGEV2_20120700_S1D_mb2.426	d__Bacteria;p__Acidobacteriota;c__Terriglobia;o__Terriglobales;f__Acidobacteriaceae;g__Terracidiphilus;s__	iPHoP-RF	90.1	blast;84.30
Virus_20170700_S35.VIRSorter_NODE_5508_length_8124_cov_6_207585-cat_2	EMERGEV2_Palsa.None.R2.T0.1.234	d__Bacteria;p__Acidobacteriota;c__Terriglobia;o__Terriglobales;f__Acidobacteriaceae;g__Terracidiphilus;s__	iPHoP-RF	90.1	None
Virus_20170700_S35.VIRSorter_NODE_5508_length_8124_cov_6_207585-cat_2	GB_GCA_003165935.1	d__Bacteria;p__Acidobacteriota;c__Terriglobia;o__Terriglobales;f__Acidobacteriaceae;g__Terracidiphilus;s__Terracidiphilus sp003165935	iPHoP-RF	90.1	None
Virus_20170700_S35.VIRSorter_NODE_6456_length_7411_cov_12_753399-cat_2	EMERGEV2_20130700_C2D_3	d__Bacteria;p__Acidobacteriota;c__Terriglobia;o__Terriglobales;f__Acidobacteriaceae;g__Terracidiphilus;s__	iPHoP-RF	95.4	None
Virus_20170700_S35.VIRSorter_NODE_6456_length_7411_cov_12_753399-cat_2	GB_GCA_017883405.1	d__Bacteria;p__Acidobacteriota;c__Terriglobia;o__Terriglobales;f__Acidobacteriaceae;g__Terracidiphilus;s__Terracidiphilus sp017883405	iPHoP-RF	95.4	None
Virus_20170700_S35.VIRSorter_NODE_6456_length_7411_cov_12_753399-cat_2	EMERGEV2_20120700_S1D_mb2.241	d__Bacteria;p__Acidobacteriota;c__Terriglobia;o__Terriglobales;f__Acidobacteriaceae;g__Terracidiphilus;s__	iPHoP-RF	95.1	None
Virus_20170700_S35.VIRSorter_NODE_6456_length_7411_cov_12_753399-cat_2	EMERGEV2_20130700_S2D_mb2.6	d__Bacteria;p__Acidobacteriota;c__Terriglobia;o__Terriglobales;f__Acidobacteriaceae;g__Terracidiphilus;s__	iPHoP-RF	95.1	None
Virus_20170700_S35.VIRSorter_NODE_6456_length_7411_cov_12_753399-cat_2	EMERGEV2_20150700_P24_gm2_bin_14	d__Bacteria;p__Acidobacteriota;c__Terriglobia;o__Terriglobales;f__Acidobacteriaceae;g__Terracidiphilus;s__	iPHoP-RF	95.1	None
Virus_20170700_S35.VIRSorter_NODE_6456_length_7411_cov_12_753399-cat_2	GB_GCA_003140705.1	d__Bacteria;p__Acidobacteriota;c__Terriglobia;o__Terriglobales;f__Acidobacteriaceae;g__Terracidiphilus;s__Terracidiphilus sp003140705	iPHoP-RF	95.1	None
Virus_20170700_S35.VIRSorter_NODE_6456_length_7411_cov_12_753399-cat_2	GB_GCA_003142015.1	d__Bacteria;p__Acidobacteriota;c__Terriglobia;o__Terriglobales;f__Acidobacteriaceae;g__Terracidiphilus;s__Terracidiphilus sp003142015	iPHoP-RF	95.1	None
Virus_20170700_S35.VIRSorter_NODE_6456_length_7411_cov_12_753399-cat_2	EMERGEV2_20120800_E1D_14	d__Bacteria;p__Acidobacteriota;c__Terriglobia;o__Terriglobales;f__Acidobacteriaceae;g__Terracidiphilus;s__	iPHoP-RF	94.7	None
Virus_20170700_S35.VIRSorter_NODE_6456_length_7411_cov_12_753399-cat_2	EMERGEV2_20150700_E14_10	d__Bacteria;p__Acidobacteriota;c__Terriglobia;o__Terriglobales;f__Acidobacteriaceae;g__Terracidiphilus;s__	iPHoP-RF	94.7	None
Virus_20170700_S35.VIRSorter_NODE_6456_length_7411_cov_12_753399-cat_2	EMERGEV2_20160700_P24_gm2_bin_5	d__Bacteria;p__Acidobacteriota;c__Terriglobia;o__Terriglobales;f__Acidobacteriaceae;g__Terracidiphilus;s__	iPHoP-RF	94.7	None
Virus_20170700_S35.VIRSorter_NODE_6456_length_7411_cov_12_753399-cat_2	EMERGEV2_20150700_E15_mb_veryspecific.18	d__Bacteria;p__Acidobacteriota;c__Terriglobia;o__Terriglobales;f__Acidobacteriaceae;g__Terracidiphilus;s__	iPHoP-RF	94.4	None
Virus_20170700_S35.VIRSorter_NODE_6456_length_7411_cov_12_753399-cat_2	EMERGEV2_20170700_S35_mb_veryspecific.2	d__Bacteria;p__Acidobacteriota;c__Terriglobia;o__Terriglobales;f__Acidobacteriaceae;g__Terracidiphilus;s__	iPHoP-RF	94.4	None
Virus_20170700_S35.VIRSorter_NODE_6456_length_7411_cov_12_753399-cat_2	EMERGEV2_20111000_P1S_1	d__Bacteria;p__Acidobacteriota;c__Terriglobia;o__Terriglobales;f__Acidobacteriaceae;g__Terracidiphilus;s__	iPHoP-RF	94.1	None
Virus_20170700_S35.VIRSorter_NODE_6456_length_7411_cov_12_753399-cat_2	EMERGEV2_20111000_P3M_44	d__Bacteria;p__Acidobacteriota;c__Terriglobia;o__Terriglobales;f__Acidobacteriaceae;g__Terracidiphilus;s__	iPHoP-RF	94.1	None
Virus_20170700_S35.VIRSorter_NODE_6456_length_7411_cov_12_753399-cat_2	EMERGEV2_20170700_S35_mb2.49	d__Bacteria;p__Acidobacteriota;c__Terriglobia;o__Terriglobales;f__Acidobacteriaceae;g__Terracidiphilus;s__	iPHoP-RF	94.1	None
Virus_20170700_S35.VIRSorter_NODE_6456_length_7411_cov_12_753399-cat_2	GB_GCA_903911925.1	d__Bacteria;p__Acidobacteriota;c__Terriglobia;o__Terriglobales;f__Acidobacteriaceae;g__Terracidiphilus;s__Terracidiphilus sp903911925	iPHoP-RF	94.1	None
Virus_20170700_S35.VIRSorter_NODE_6456_length_7411_cov_12_753399-cat_2	EMERGEV2_20120700_P3D_mb2.102	d__Bacteria;p__Acidobacteriota;c__Terriglobia;o__Terriglobales;f__Acidobacteriaceae;g__Terracidiphilus;s__	iPHoP-RF	93.7	None
Virus_20170700_S35.VIRSorter_NODE_6456_length_7411_cov_12_753399-cat_2	EMERGEV2_20160700_P15_mb_specific.24	d__Bacteria;p__Acidobacteriota;c__Terriglobia;o__Terriglobales;f__Acidobacteriaceae;g__Terracidiphilus;s__	iPHoP-RF	93.7	None
Virus_20170700_S35.VIRSorter_NODE_6456_length_7411_cov_12_753399-cat_2	EMERGEV2_73.20110600_P1M.fasta.metabat-bins-.13	d__Bacteria;p__Acidobacteriota;c__Terriglobia;o__Terriglobales;f__Acidobacteriaceae;g__Terracidiphilus;s__	iPHoP-RF	93.7	None
Virus_20170700_S35.VIRSorter_NODE_6456_length_7411_cov_12_753399-cat_2	EMERGEV2_Palsa.None.R2.T0.1.234	d__Bacteria;p__Acidobacteriota;c__Terriglobia;o__Terriglobales;f__Acidobacteriaceae;g__Terracidiphilus;s__	iPHoP-RF	93.7	None
Virus_20170700_S35.VIRSorter_NODE_6456_length_7411_cov_12_753399-cat_2	GB_GCA_003151985.1	d__Bacteria;p__Acidobacteriota;c__Terriglobia;o__Terriglobales;f__Acidobacteriaceae;g__Terracidiphilus;s__Terracidiphilus sp003151985	iPHoP-RF	93.7	None
Virus_20170700_S35.VIRSorter_NODE_6456_length_7411_cov_12_753399-cat_2	GB_GCA_003162495.1	d__Bacteria;p__Acidobacteriota;c__Terriglobia;o__Terriglobales;f__Acidobacteriaceae;g__Terracidiphilus;s__Terracidiphilus sp003162495	iPHoP-RF	93.7	None
Virus_20170700_S35.VIRSorter_NODE_6456_length_7411_cov_12_753399-cat_2	EMERGEV2_20130700_C1M_mb2.8	d__Bacteria;p__Acidobacteriota;c__Terriglobia;o__Terriglobales;f__Acidobacteriaceae;g__Terracidiphilus;s__	iPHoP-RF	93.4	None
Virus_20170700_S35.VIRSorter_NODE_6456_length_7411_cov_12_753399-cat_2	EMERGEV2_20150700_S15_mb2.12	d__Bacteria;p__Acidobacteriota;c__Terriglobia;o__Terriglobales;f__Acidobacteriaceae;g__Terracidiphilus;s__	iPHoP-RF	93.4	None
Virus_20170700_S35.VIRSorter_NODE_6456_length_7411_cov_12_753399-cat_2	EMERGEV2_20150700_S15_mb_veryspecific.9	d__Bacteria;p__Acidobacteriota;c__Terriglobia;o__Terriglobales;f__Acidobacteriaceae;g__Terracidiphilus;s__	iPHoP-RF	93.4	None
Virus_20170700_S35.VIRSorter_NODE_6456_length_7411_cov_12_753399-cat_2	EMERGEV2_20110800_P2D_10	d__Bacteria;p__Acidobacteriota;c__Terriglobia;o__Terriglobales;f__Acidobacteriaceae;g__Terracidiphilus;s__	iPHoP-RF	93.1	None
Virus_20170700_S35.VIRSorter_NODE_6456_length_7411_cov_12_753399-cat_2	EMERGEV2_20150700_E14_2	d__Bacteria;p__Acidobacteriota;c__Terriglobia;o__Terriglobales;f__Acidobacteriaceae;g__Terracidiphilus;s__	iPHoP-RF	93.1	None
Virus_20170700_S35.VIRSorter_NODE_6456_length_7411_cov_12_753399-cat_2	GB_GCA_003138365.1	d__Bacteria;p__Acidobacteriota;c__Terriglobia;o__Terriglobales;f__Acidobacteriaceae;g__Terracidiphilus;s__Terracidiphilus sp003138365	iPHoP-RF	93.1	None
Virus_20170700_S35.VIRSorter_NODE_6456_length_7411_cov_12_753399-cat_2	EMERGEV2_20150700_E15_gm2_bin_14	d__Bacteria;p__Acidobacteriota;c__Terriglobia;o__Terriglobales;f__Acidobacteriaceae;g__Terracidiphilus;s__	iPHoP-RF	92.8	None
Virus_20170700_S35.VIRSorter_NODE_6456_length_7411_cov_12_753399-cat_2	EMERGEV2_20120700_S3X_3	d__Bacteria;p__Acidobacteriota;c__Terriglobia;o__Terriglobales;f__Acidobacteriaceae;g__Terracidiphilus;s__	iPHoP-RF	91.8	None
Virus_20170700_S35.VIRSorter_NODE_6456_length_7411_cov_12_753399-cat_2	EMERGEV2_20120700_S1D_1	d__Bacteria;p__Acidobacteriota;c__Terriglobia;o__Terriglobales;f__Acidobacteriaceae;g__Terracidiphilus;s__	iPHoP-RF	91.4	None
Virus_20170700_S35.VIRSorter_NODE_6456_length_7411_cov_12_753399-cat_2	EMERGEV2_20160700_E25_13	d__Bacteria;p__Acidobacteriota;c__Terriglobia;o__Terriglobales;f__Acidobacteriaceae;g__Terracidiphilus;s__	iPHoP-RF	91.1	None
Virus_20170700_S35.VIRSorter_NODE_6456_length_7411_cov_12_753399-cat_2	EMERGEV2_20160700_E25_mb2.45	d__Bacteria;p__Acidobacteriota;c__Terriglobia;o__Terriglobales;f__Acidobacteriaceae;g__Terracidiphilus;s__	iPHoP-RF	90.8	None
Virus_20170700_S35.VIRSorter_NODE_6456_length_7411_cov_12_753399-cat_2	GB_GCA_003166055.1	d__Bacteria;p__Acidobacteriota;c__Terriglobia;o__Terriglobales;f__Acidobacteriaceae;g__Terracidiphilus;s__Terracidiphilus sp003166055	iPHoP-RF	90.5	None
Virus_20170700_S35.VIRSorter_NODE_74_length_64504_cov_7_995593-cat_2	RS_GCF_011762045.1	d__Bacteria;p__Pseudomonadota;c__Alphaproteobacteria;o__Micropepsales;f__Micropepsaceae;g__Rhizomicrobium;s__Rhizomicrobium electricum	blast	92.6	None
Virus_20170700_S35.VIRSorter_NODE_74_length_64504_cov_7_995593-cat_2	GB_GCA_023259375.1	d__Bacteria;p__Pseudomonadota;c__Alphaproteobacteria;o__Micropepsales;f__Micropepsaceae;g__Rhizomicrobium;s__Rhizomicrobium sp023259375	blast	92.2	None
Virus_20170700_S35.VIRSorter_NODE_828_length_21660_cov_11_845545-cat_2	RS_GCF_001458595.1	d__Bacteria;p__Bacillota_A;c__Clostridia;o__Clostridiales;f__Clostridiaceae;g__Clostridium;s__Clostridium neonatale	iPHoP-RF	90.1	None
Virus_20170700_S35.VIRSorter_NODE_9788_length_5841_cov_4_069478-cat_2	GB_GCA_903944085.1	d__Bacteria;p__Verrucomicrobiota;c__Verrucomicrobiae;o__Pedosphaerales;f__UBA11358;g__UBA11358;s__UBA11358 sp903944085	blast	93.7	iPHoP-RF;81.90
Virus_QGNH01000005.1	GB_GCA_003139775.1	d__Bacteria;p__Desulfobacterota;c__Syntrophia;o__Syntrophales;f__Smithellaceae;g__Smithella;s__Smithella sp003139775	blast	93.6	iPHoP-RF;54.60
Virus_QGNH01000006.1	EMERGEV2_20170700_E14_mb_specific.10	d__Bacteria;p__Verrucomicrobiota;c__Verrucomicrobiae;o__Pedosphaerales;f__UBA11358;g__;s__	blast	91.1	iPHoP-RF;69.10
Virus_QGNH01000018.1	EMERGEV2_20150700_E15_mb_veryspecific.18	d__Bacteria;p__Acidobacteriota;c__Terriglobia;o__Terriglobales;f__Acidobacteriaceae;g__Terracidiphilus;s__	iPHoP-RF	96.1	None
Virus_QGNH01000018.1	GB_GCA_017883405.1	d__Bacteria;p__Acidobacteriota;c__Terriglobia;o__Terriglobales;f__Acidobacteriaceae;g__Terracidiphilus;s__Terracidiphilus sp017883405	iPHoP-RF	96.1	None
Virus_QGNH01000018.1	EMERGEV2_20140700_S16_mb2.33	d__Bacteria;p__Acidobacteriota;c__Terriglobia;o__Terriglobales;f__Acidobacteriaceae;g__Terracidiphilus;s__	iPHoP-RF	95.1	None
Virus_QGNH01000018.1	EMERGEV2_20130700_S1Z_4	d__Bacteria;p__Acidobacteriota;c__Terriglobia;o__Terriglobales;f__Acidobacteriaceae;g__Terracidiphilus;s__	iPHoP-RF	93.4	None
Virus_QGNH01000018.1	EMERGEV2_20150700_P14_4	d__Bacteria;p__Acidobacteriota;c__Terriglobia;o__Terriglobales;f__Acidobacteriaceae;g__Terracidiphilus;s__	iPHoP-RF	93.4	None
Virus_QGNH01000018.1	GB_GCA_003138515.1	d__Bacteria;p__Acidobacteriota;c__Terriglobia;o__Terriglobales;f__Acidobacteriaceae;g__Terracidiphilus;s__Terracidiphilus sp003138515	iPHoP-RF	93.4	None
Virus_QGNH01000018.1	GB_GCA_003140705.1	d__Bacteria;p__Acidobacteriota;c__Terriglobia;o__Terriglobales;f__Acidobacteriaceae;g__Terracidiphilus;s__Terracidiphilus sp003140705	iPHoP-RF	93.4	None
Virus_QGNH01000018.1	GB_GCA_021779695.1	d__Bacteria;p__Acidobacteriota;c__Terriglobia;o__Terriglobales;f__Acidobacteriaceae;g__Terracidiphilus;s__Terracidiphilus sp021779695	iPHoP-RF	93.4	None
Virus_QGNH01000018.1	EMERGEV2_20120800_S3X_3	d__Bacteria;p__Acidobacteriota;c__Terriglobia;o__Terriglobales;f__Acidobacteriaceae;g__Terracidiphilus;s__	iPHoP-RF	93.1	None
Virus_QGNH01000018.1	GB_GCA_021813745.1	d__Bacteria;p__Acidobacteriota;c__Terriglobia;o__Terriglobales;f__Acidobacteriaceae;g__Terracidiphilus;s__Terracidiphilus sp021813745	iPHoP-RF	92.8	None
Virus_QGNH01000018.1	GB_GCA_021836865.1	d__Bacteria;p__Acidobacteriota;c__Terriglobia;o__Terriglobales;f__Acidobacteriaceae;g__Terracidiphilus;s__Terracidiphilus sp021836865	iPHoP-RF	92.8	None
Virus_QGNH01000018.1	EMERGEV2_20150700_E14_10	d__Bacteria;p__Acidobacteriota;c__Terriglobia;o__Terriglobales;f__Acidobacteriaceae;g__Terracidiphilus;s__	iPHoP-RF	92.4	None
Virus_QGNH01000018.1	GB_GCA_002314435.1	d__Bacteria;p__Acidobacteriota;c__Terriglobia;o__Terriglobales;f__Acidobacteriaceae;g__Terracidiphilus;s__Terracidiphilus sp002314435	iPHoP-RF	92.4	None
Virus_QGNH01000018.1	GB_GCA_003166055.1	d__Bacteria;p__Acidobacteriota;c__Terriglobia;o__Terriglobales;f__Acidobacteriaceae;g__Terracidiphilus;s__Terracidiphilus sp003166055	iPHoP-RF	92.4	None
Virus_QGNH01000018.1	GB_GCA_021841795.1	d__Bacteria;p__Acidobacteriota;c__Terriglobia;o__Terriglobales;f__Acidobacteriaceae;g__Terracidiphilus;s__Terracidiphilus sp021841795	iPHoP-RF	92.4	None
Virus_QGNH01000018.1	EMERGEV2_20140700_S16_1	d__Bacteria;p__Acidobacteriota;c__Terriglobia;o__Terriglobales;f__Acidobacteriaceae;g__Terracidiphilus;s__	iPHoP-RF	92.1	None
Virus_QGNH01000018.1	EMERGEV2_20170700_S24_mb_veryspecific.3	d__Bacteria;p__Acidobacteriota;c__Terriglobia;o__Terriglobales;f__Acidobacteriaceae;g__Terracidiphilus;s__	iPHoP-RF	92.1	None
Virus_QGNH01000018.1	GB_GCA_003164255.1	d__Bacteria;p__Acidobacteriota;c__Terriglobia;o__Terriglobales;f__Acidobacteriaceae;g__Terracidiphilus;s__Terracidiphilus sp003164255	iPHoP-RF	92.1	None
Virus_QGNH01000018.1	EMERGEV2_20110800_S3D_mb_specific.21	d__Bacteria;p__Acidobacteriota;c__Terriglobia;o__Terriglobales;f__Acidobacteriaceae;g__Terracidiphilus;s__	iPHoP-RF	91.8	None
Virus_QGNH01000018.1	EMERGEV2_20120800_E1D_mb_veryspecific.15	d__Bacteria;p__Acidobacteriota;c__Terriglobia;o__Terriglobales;f__Acidobacteriaceae;g__Terracidiphilus;s__	iPHoP-RF	91.8	None
Virus_QGNH01000018.1	EMERGEV2_20170700_S25_mb2.113	d__Bacteria;p__Acidobacteriota;c__Terriglobia;o__Terriglobales;f__Acidobacteriaceae;g__Terracidiphilus;s__	iPHoP-RF	91.8	None
Virus_QGNH01000018.1	GB_GCA_003134815.1	d__Bacteria;p__Acidobacteriota;c__Terriglobia;o__Terriglobales;f__Acidobacteriaceae;g__Terracidiphilus;s__Terracidiphilus sp003134815	iPHoP-RF	91.4	None
Virus_QGNH01000018.1	EMERGEV2_20130700_E2Y_mb2.45	d__Bacteria;p__Acidobacteriota;c__Terriglobia;o__Terriglobales;f__Acidobacteriaceae;g__Terracidiphilus;s__	iPHoP-RF	91.1	None
Virus_QGNH01000018.1	EMERGEV2_20160700_E25_11	d__Bacteria;p__Acidobacteriota;c__Terriglobia;o__Terriglobales;f__Acidobacteriaceae;g__Terracidiphilus;s__	iPHoP-RF	91.1	None
Virus_QGNH01000018.1	EMERGEV2_20140700_S11_mb2.57	d__Bacteria;p__Acidobacteriota;c__Terriglobia;o__Terriglobales;f__Acidobacteriaceae;g__Terracidiphilus;s__	iPHoP-RF	90.8	None
Virus_QGNH01000018.1	EMERGEV2_20120700_S1D_104	d__Bacteria;p__Acidobacteriota;c__Terriglobia;o__Terriglobales;f__Acidobacteriaceae;g__Terracidiphilus;s__	iPHoP-RF	90.5	None
Virus_QGNH01000018.1	EMERGEV2_20140700_E22_mb2.17	d__Bacteria;p__Acidobacteriota;c__Terriglobia;o__Terriglobales;f__Acidobacteriaceae;g__Terracidiphilus;s__	iPHoP-RF	90.5	None
Virus_QGNH01000018.1	EMERGEV2_20111000_P3M_44	d__Bacteria;p__Acidobacteriota;c__Terriglobia;o__Terriglobales;f__Acidobacteriaceae;g__Terracidiphilus;s__	iPHoP-RF	90.1	None
Virus_QGNH01000018.1	EMERGEV2_20160700_E25_13	d__Bacteria;p__Acidobacteriota;c__Terriglobia;o__Terriglobales;f__Acidobacteriaceae;g__Terracidiphilus;s__	iPHoP-RF	90.1	None
Virus_QGNH01000018.1	EMERGEV2_Fen.Labelled.R1.T3.F1.1.55	d__Bacteria;p__Acidobacteriota;c__Terriglobia;o__Terriglobales;f__Acidobacteriaceae;g__Terracidiphilus;s__	iPHoP-RF	90.1	None
Virus_QGNH01000021.1	GB_GCA_021778875.1	d__Bacteria;p__Acidobacteriota;c__Terriglobia;o__Terriglobales;f__Acidobacteriaceae;g__Terracidiphilus;s__Terracidiphilus sp021778875	blast	93.8	iPHoP-RF;53.60
Virus_QGNH01000021.1	EMERGEV2_20150700_E23_mb2.43	d__Bacteria;p__Acidobacteriota;c__Terriglobia;o__Terriglobales;f__Acidobacteriaceae;g__Terracidiphilus;s__	iPHoP-RF	91.4	None
Virus_QGNH01000021.1	GB_GCA_021781495.1	d__Bacteria;p__Acidobacteriota;c__Terriglobia;o__Terriglobales;f__Acidobacteriaceae;g__Terracidiphilus;s__Terracidiphilus sp021781495	blast	91.1	iPHoP-RF;80.60
Virus_QGNH01000031.1	EMERGEV2_20120600_S1D_mb2.29	d__Bacteria;p__Acidobacteriota;c__Terriglobia;o__Terriglobales;f__Acidobacteriaceae;g__Terracidiphilus;s__	iPHoP-RF	96.1	None
Virus_QGNH01000031.1	EMERGEV2_20111000_P3D_gm2_bin_18	d__Bacteria;p__Acidobacteriota;c__Terriglobia;o__Terriglobales;f__Acidobacteriaceae;g__Terracidiphilus;s__	iPHoP-RF	95.1	None
Virus_QGNH01000031.1	GB_GCA_003134855.1	d__Bacteria;p__Acidobacteriota;c__Terriglobia;o__Terriglobales;f__Acidobacteriaceae;g__Terracidiphilus;s__Terracidiphilus sp003134855	iPHoP-RF	95.1	None
Virus_QGNH01000031.1	EMERGEV2_20160700_E25_mb2.45	d__Bacteria;p__Acidobacteriota;c__Terriglobia;o__Terriglobales;f__Acidobacteriaceae;g__Terracidiphilus;s__	iPHoP-RF	92.1	None
Virus_QGNH01000031.1	EMERGEV2_20120800_S3X_3	d__Bacteria;p__Acidobacteriota;c__Terriglobia;o__Terriglobales;f__Acidobacteriaceae;g__Terracidiphilus;s__	iPHoP-RF	91.8	None
Virus_QGNH01000031.1	EMERGEV2_Palsa.None.R2.T0.1.234	d__Bacteria;p__Acidobacteriota;c__Terriglobia;o__Terriglobales;f__Acidobacteriaceae;g__Terracidiphilus;s__	iPHoP-RF	91.8	None
Virus_QGNH01000031.1	GB_GCA_003159355.1	d__Bacteria;p__Acidobacteriota;c__Terriglobia;o__Terriglobales;f__Acidobacteriaceae;g__Terracidiphilus;s__Terracidiphilus sp003159355	iPHoP-RF	91.8	None
Virus_QGNH01000031.1	EMERGEV2_20120700_S1D_mb2.426	d__Bacteria;p__Acidobacteriota;c__Terriglobia;o__Terriglobales;f__Acidobacteriaceae;g__Terracidiphilus;s__	iPHoP-RF	91.1	None
Virus_QGNH01000031.1	EMERGEV2_20160700_P24_gm2_bin_5	d__Bacteria;p__Acidobacteriota;c__Terriglobia;o__Terriglobales;f__Acidobacteriaceae;g__Terracidiphilus;s__	iPHoP-RF	91.1	None
Virus_QGNH01000031.1	EMERGEV2_20130700_E2Y_mb2.45	d__Bacteria;p__Acidobacteriota;c__Terriglobia;o__Terriglobales;f__Acidobacteriaceae;g__Terracidiphilus;s__	iPHoP-RF	90.5	None
Virus_QGNH01000031.1	EMERGEV2_20140700_S16_mb2.46	d__Bacteria;p__Acidobacteriota;c__Terriglobia;o__Terriglobales;f__Acidobacteriaceae;g__Terracidiphilus;s__	iPHoP-RF	90.5	None
Virus_QGNH01000041.1	GB_GCA_903911925.1	d__Bacteria;p__Acidobacteriota;c__Terriglobia;o__Terriglobales;f__Acidobacteriaceae;g__Terracidiphilus;s__Terracidiphilus sp903911925	blast	93.7	iPHoP-RF;69.50
Virus_QGNH01000041.1	GB_GCA_021805025.1	d__Bacteria;p__Acidobacteriota;c__Terriglobia;o__Terriglobales;f__Acidobacteriaceae;g__Terracidiphilus;s__Terracidiphilus sp021805025	blast	92.6	iPHoP-RF;53.00
Virus_QGNH01000041.1	EMERGEV2_20160700_E25_mb2.45	d__Bacteria;p__Acidobacteriota;c__Terriglobia;o__Terriglobales;f__Acidobacteriaceae;g__Terracidiphilus;s__	blast	92.1	iPHoP-RF;66.30
Virus_QGNH01000041.1	GB_GCA_903828675.1	d__Bacteria;p__Acidobacteriota;c__Terriglobia;o__Terriglobales;f__Acidobacteriaceae;g__Terracidiphilus;s__Terracidiphilus sp903828675	blast	90.6	None
Virus_QGNH01000045.1	GB_GCA_003142215.1	d__Bacteria;p__Acidobacteriota;c__Terriglobia;o__Terriglobales;f__Acidobacteriaceae;g__Palsa-288;s__Palsa-288 sp003142215	blast	93.9	iPHoP-RF;65.80
Virus_QGNH01000045.1	EMERGEV2_20160700_S13_mb_veryspecific.19	d__Bacteria;p__Acidobacteriota;c__Terriglobia;o__Terriglobales;f__Acidobacteriaceae;g__Palsa-288;s__	blast	92.7	iPHoP-RF;72.20
Virus_QGNH01000045.1	EMERGEV2_20170700_S24_mb2.19	d__Bacteria;p__Acidobacteriota;c__Terriglobia;o__Terriglobales;f__Acidobacteriaceae;g__Palsa-288;s__	blast	91.7	iPHoP-RF;65.80
Virus_QGNH01000045.1	EMERGEV2_Bog.Unlabelled.R3.T3.F2.1.50	d__Bacteria;p__Acidobacteriota;c__Terriglobia;o__Terriglobales;f__Acidobacteriaceae;g__Palsa-288;s__	blast	90.8	iPHoP-RF;71.10
Virus_QGNH01000045.1	RS_GCF_003945235.1	d__Bacteria;p__Acidobacteriota;c__Terriglobia;o__Terriglobales;f__Acidobacteriaceae;g__Edaphobacter;s__Edaphobacter aggregans_A	blast	90.8	iPHoP-RF;60.10
Virus_QGNH01000045.1	GB_GCA_903932155.1	d__Bacteria;p__Acidobacteriota;c__Terriglobia;o__Terriglobales;f__Acidobacteriaceae;g__Palsa-288;s__Palsa-288 sp903932155	blast	90.3	None
Virus_QGNH01000045.1	EMERGEV2_20120700_S1D_51	d__Bacteria;p__Acidobacteriota;c__Terriglobia;o__Terriglobales;f__Acidobacteriaceae;g__Palsa-288;s__	blast	90.2	None
Virus_QGNH01000045.1	GB_GCA_000381605.1	d__Bacteria;p__Acidobacteriota;c__Terriglobia;o__Terriglobales;f__Acidobacteriaceae;g__Edaphobacter;s__Edaphobacter sp000381605	blast	90.1	iPHoP-RF;54.10
Virus_QGNH01000062.1	GB_GCA_021813745.1	d__Bacteria;p__Acidobacteriota;c__Terriglobia;o__Terriglobales;f__Acidobacteriaceae;g__Terracidiphilus;s__Terracidiphilus sp021813745	blast	93.5	iPHoP-RF;52.50
Virus_QGNH01000062.1	GB_GCA_003133425.1	d__Bacteria;p__Acidobacteriota;c__Terriglobia;o__Terriglobales;f__Acidobacteriaceae;g__Terracidiphilus;s__Terracidiphilus sp003133425	blast	91.5	iPHoP-RF;82.20
Virus_QGNH01000062.1	GB_GCA_003140785.1	d__Bacteria;p__Acidobacteriota;c__Terriglobia;o__Terriglobales;f__Acidobacteriaceae;g__Terracidiphilus;s__Terracidiphilus sp003140785	blast	90.8	iPHoP-RF;53.30
Virus_QGNH01000066.1	EMERGEV2_20110800_P3S_5	d__Bacteria;p__Verrucomicrobiota;c__Verrucomicrobiae;o__Pedosphaerales;f__Palsa-1400;g__Palsa-1400;s__	blast	93.8	iPHoP-RF;74.10
Virus_QGNH01000066.1	GB_GCA_003140095.1	d__Bacteria;p__Verrucomicrobiota;c__Verrucomicrobiae;o__Pedosphaerales;f__Palsa-1400;g__Palsa-1400;s__Palsa-1400 sp003140095	blast	92.8	iPHoP-RF;71.10
Virus_QGNH01000086.1	EMERGEV2_20120700_E2X_mb2.125	d__Bacteria;p__Bacteroidota;c__Bacteroidia;o__Bacteroidales;f__VadinHA17;g__LD21;s__	iPHoP-RF	95.4	None
Virus_QGNH01000086.1	GB_GCA_003157075.1	d__Bacteria;p__Bacteroidota;c__Bacteroidia;o__Bacteroidales;f__VadinHA17;g__LD21;s__LD21 sp003157075	iPHoP-RF	93.4	None
Virus_QGNH01000086.1	GB_GCA_003141895.1	d__Bacteria;p__Bacteroidota;c__Bacteroidia;o__Bacteroidales;f__VadinHA17;g__LD21;s__LD21 sp003141895	iPHoP-RF	92.8	None
Virus_QGNH01000086.1	EMERGEV2_20110600_E3S_mb_veryspecific.3	d__Bacteria;p__Bacteroidota;c__Bacteroidia;o__Bacteroidales;f__VadinHA17;g__LD21;s__	iPHoP-RF	92.1	None
Virus_QGNH01000086.1	GB_GCA_002319885.1	d__Bacteria;p__Bacteroidota;c__Bacteroidia;o__Bacteroidales;f__VadinHA17;g__LD21;s__LD21 sp002319885	iPHoP-RF	90.8	None
Virus_QGNH01000086.1	EMERGEV2_20120700_E1X_2	d__Bacteria;p__Bacteroidota;c__Bacteroidia;o__Bacteroidales;f__VadinHA17;g__LD21;s__	iPHoP-RF	90.5	None
[truncated: 320,453 more chars]
