## Supplementary material for "Synthetic community Hi-C benchmarking provides a baseline for virus-host inferences": S11 Table

### Sheet: VirMatcher_Summary_Predictions 
Viral population	Predicted host	Final_score	Number of CRISPR matches	Max number of end mismatches detected in any CRISPR spacer	CRISPR score	Prophage blast percent identity	Prophage blast viral contig coverage	Prophage blast score	tRNA match	Max number of end mismatches detected in host tRNA	Non-promiscuous tRNA match score	WIsH p-value	WIsH score	Original Viral population	Original Host
Virus_003664	BAC_Host_1245	0.5										0.015087	0.5	Virus_20120800_E1X.VIRSorter_NODE_1951_length_10992_cov_7_138703-cat_2	EMERGEV2_20120800_E2D_mb_veryspecific.7
Virus_000916	BAC_Host_439	1										0.0025917	1	Virus_20120700_E2X.VIRSorter_NODE_1927_length_38606_cov_5_831340-circular-cat_2	EMERGEV2_Bog.None.R1.T0.1.234
Virus_003345	ARC_Host_024	0.5										0.0283264	0.5	Virus_QGNH01001743.1	EMERGEV2_73.20120700_E3M.fasta.metabat-bins-.383
Virus_004808	BAC_Host_1184	4.5				99.931	1.00069	4				0.0143479	0.5	Virus_20120500_P25.VIRSorter_NODE_3731_length_7233_cov_2_168989-cat_2	EMERGEV2_20120700_P2D_gm2_bin_3
Virus_000851	BAC_Host_1667	0.5										0.022903	0.5	Virus_QGNH01001220.1	EMERGEV2_20140700_E15_mb_veryspecific.6
Virus_004011	BAC_Host_1502	0.5										0.0159612	0.5	Virus_20120700_P3D.VIRSorter_NODE_45224_length_9924_cov_5_396798-cat_2	EMERGEV2_20120700_P3D_122
Virus_003573	BAC_Host_667	3							Yes	0	3			Virus_20110800_S3S.VIRSorter_NODE_4170_length_11302_cov_4_076554-cat_2	EMERGEV2_20110800_S3S_mb_veryspecific.15
Virus_000174	BAC_Host_1951	3.5							Yes	0	3	0.0304934	0.5	Virus_20120700_P1D.VIRSorter_NODE_46_length_68985_cov_3_612781-cat_1	EMERGEV2_20120700_P1D_mb2.13
Virus_000979	BAC_Host_216	1.5										0.000793846	1.5	Virus_20120600_S2M.VIRSorter_NODE_343_length_37530_cov_10_662362-cat_2	EMERGEV2_20130700_C2D_7
Virus_001814	BAC_Host_1660	0.5										0.020532	0.5	Virus_20120800_E1D.VIRSorter_NODE_1040_length_23407_cov_4_552758-cat_2	EMERGEV2_Fen.Unlabelled.R1.T3.F2.1.36
Virus_003261	BAC_Host_177	0.5										0.0392942	0.5	Virus_20120700_S1D.VIRSorter_NODE_26919_length_12574_cov_4_121176-cat_2	EMERGEV2_20160700_E21_mb_veryspecific.30
Virus_000136	BAC_Host_877	0.5										0.0236769	0.5	Virus_20111000_P1D.VIRSorter_NODE_33_length_73650_cov_7_178531-cat_2	EMERGEV2_73.20120700_P3D.fasta.metabat-bins-.263
Virus_002170	BAC_Host_1501	3.5				99.717	0.889791	3				0.0255976	0.5	Virus_20130700_P1Y.VIRSorter_NODE_298_length_36414_cov_13_349432_gene_19_gene_37-16561-36387-cat_5	EMERGEV2_20150700_P14_mb2.31
Virus_002507	BAC_Host_1224	0.5										0.0171371	0.5	Virus_20150700_P15.VIRSorter_NODE_1228_length_16877_cov_10_806622-cat_2	EMERGEV2_3300037076_33
Virus_004915	ARC_Host_047	0.5										0.0426482	0.5	Virus_20150700_E23.VIRSorter_NODE_3778_length_6911_cov_4_860852-cat_2	EMERGEV2_3300037049_16
Virus_004144	BAC_Host_1859	1.5										0.000669414	1.5	Virus_20120700_E3M.VIRSorter_NODE_16986_length_9336_cov_3_679345_sub2-cat_2	EMERGEV2_Bog.Unlabelled.R1.T2.F3.1.59
Virus_005390	BAC_Host_415	1.5										0.000930973	1.5	Virus_20150700_E13.VIRSorter_NODE_5901_length_5777_cov_7_969766-cat_2	EMERGEV2_Bog.None.R3.T0.1.102
Virus_001453	BAC_Host_135	0.5										0.0229428	0.5	Virus_20110600_P1M.VIRSorter_NODE_1346_length_28819_cov_5_956543-cat_2	EMERGEV2_20120800_E1X_mb2.29
Virus_004008	BAC_Host_107	3							Yes	0	3			Virus_20150700_S13.VIRSorter_NODE_2850_length_9955_cov_3_530808-cat_2	EMERGEV2_20150700_E15_23
Virus_000375	BAC_Host_1072	8	6	0	8									Virus_20170700_E35.VIRSorter_NODE_8_length_54261_cov_13_996384-circular-cat_2	EMERGEV2_20110800_E3D_13
Virus_002436	BAC_Host_370	1										0.006323	1	Virus_QGNH01001559.1	EMERGEV2_3300022877_3
Virus_004003	BAC_Host_038	0.5										0.0466317	0.5	Virus_20150700_S33.VIRSorter_NODE_2063_length_9990_cov_4_128334-cat_2	EMERGEV2_3300048050_40
Virus_001056	BAC_Host_1770	1				100	0.375124	1						Virus_QGNH01000644.1	EMERGEV2_20110700_P1M_mb_veryspecific.7
Virus_003228	BAC_Host_1523	0.5										0.0387919	0.5	Virus_20140700_E15.VIRSorter_NODE_1885_length_12764_cov_5_051381-cat_2	EMERGEV2_20130700_C1X_5
Virus_002526	BAC_Host_1224	0.5										0.0421681	0.5	Virus_QGNH01000853.1	EMERGEV2_3300037076_33
Virus_005541	BAC_Host_1750	1										0.0052726	1	Virus_20130700_C1M.VIRSorter_NODE_3412_length_5535_cov_6_315328-cat_1	EMERGEV2_20120700_P3D_mb2.132
Virus_003942	BAC_Host_439	1										0.00638935	1	Virus_20120700_P3D.VIRSorter_NODE_43981_length_10130_cov_4_585509-cat_2	EMERGEV2_Bog.None.R1.T0.1.234
Virus_003147	BAC_Host_1359	3							Yes	0	3			Virus_QGNH01000311.1	EMERGEV2_Palsa.None.R2.T0.1.234
Virus_003793	BAC_Host_2002	1.5										0.000122039	1.5	Virus_20130700_E1X.VIRSorter_NODE_705_length_10572_cov_4_304079-cat_1	EMERGEV2_20111000_P2D_mb_specific.41
Virus_004496	BAC_Host_857	1.5										0.00080612	1.5	Virus_20110800_E3D.VIRSorter_NODE_8471_length_8098_cov_7_569937-cat_2	EMERGEV2_3300037164_15
Virus_004460	BAC_Host_010	3							Yes	0	3			Virus_20110800_P3S.VIRSorter_NODE_2737_length_8237_cov_6_075043-cat_2	EMERGEV2_20111000_S1D_6
Virus_000117	BAC_Host_877	1										0.0070519	1	Virus_20120700_P3D.VIRSorter_NODE_666_length_121055_cov_8_571182_gene_5_gene_82-4724-81718-cat_5	EMERGEV2_73.20120700_P3D.fasta.metabat-bins-.263
Virus_004101	BAC_Host_070	1.5										0.00031429	1.5	Virus_20150700_S21.VIRSorter_NODE_1690_length_9540_cov_5_478018-cat_2	EMERGEV2_3300037349_11
Virus_002781	BAC_Host_1463	0.5										0.0124206	0.5	Virus_QGNH01001616.1	EMERGEV2_73.20120700_P3D.fasta.metabat-bins-.467
Virus_000486	BAC_Host_1165	3	1	0	3									Virus_20120700_P3D.VIRSorter_NODE_4138_length_48701_cov_10_815771-circular-cat_2	EMERGEV2_20110700_S1D_5
Virus_001240	BAC_Host_1386	5.5	3	0	5							0.0381543	0.5	Virus_20170700_S35.VIRSorter_NODE_334_length_32931_cov_5_381160-cat_2	EMERGEV2_20170700_S35_mb_veryspecific.2
Virus_004338	BAC_Host_1834	1										0.00112387	1	Virus_20120800_E3X.VIRSorter_NODE_3180_length_8595_cov_3_622014-cat_2	EMERGEV2_Bog.Labelled.R1.T3.F1.1.8
Virus_004624	BAC_Host_135	0.5										0.0345188	0.5	Virus_20150700_P13.VIRSorter_NODE_2691_length_7759_cov_3_793354-cat_2	EMERGEV2_20120800_E1X_mb2.29
Virus_003602	BAC_Host_1623	0.5										0.0115388	0.5	Virus_20120500_P19.VIRSorter_NODE_973_length_11183_cov_7_669393-cat_2	EMERGEV2_73.20120700_P3D.fasta.metabat-bins-.310
Virus_005158	BAC_Host_105	0.5										0.0135859	0.5	Virus_20120700_P3D.VIRSorter_NODE_42578_length_10396_cov_3_823905_gene_4_gene_13-2844-9167-cat_5	EMERGEV2_20150700_E15_mb_veryspecific.54
Virus_004024	BAC_Host_879	4	2	0	4									Virus_20110600_S3M.VIRSorter_NODE_2916_length_9868_cov_3_998166-cat_1	EMERGEV2_20120700_S1D_30
Virus_004640	BAC_Host_1919	1.5										0.000426742	1.5	Virus_20110700_E2D.VIRSorter_NODE_1815_length_7711_cov_6_774556-cat_2	EMERGEV2_73.20120800_E3X.fasta.metabat-bins-.35
Virus_000810	BAC_Host_455	0.5										0.0114595	0.5	Virus_20130700_E1Y.VIRSorter_NODE_270_length_40341_cov_10_589535-cat_2	EMERGEV2_Bog.Unlabelled.R1.T3.F2.1.17
Virus_003845	ARC_Host_001	1										0.00695531	1	Virus_20110800_E3D.VIRSorter_NODE_5808_length_10423_cov_2_868345-cat_2	EMERGEV2_20120700_E2X_mb2.435
Virus_000162	BAC_Host_724	0.5										0.0106945	0.5	Virus_QGNH01000503.1	EMERGEV2_3300047661_7
Virus_003998	BAC_Host_1605	3							Yes	0	3			Virus_20120700_P1D.VIRSorter_NODE_628_length_16712_cov_3_253227_gene_5_gene_15-6700-16762-cat_5	EMERGEV2_20120600_P2M_gm2_bin_8
Virus_003941	BAC_Host_1002	4				94.928	0.371767	1	Yes	0	3			Virus_QGNH01001102.1	EMERGEV2_20120700_P3D_103
Virus_002232	BAC_Host_507	0.5										0.0220691	0.5	Virus_20120700_S1D.VIRSorter_NODE_14068_length_19136_cov_8_067502-cat_2	EMERGEV2_20160700_E21_gm2_bin_3
Virus_003653	BAC_Host_839	7				99.955	1	4	Yes	0	3			Virus_20140700_S14.VIRSorter_NODE_1783_length_14434_cov_6_826692_gene_3_gene_13-1927-12950-cat_5	EMERGEV2_20130700_S2Y_1
Virus_004155	BAC_Host_1188	1										0.00631723	1	Virus_20150700_E14.VIRSorter_NODE_3016_length_9307_cov_3_028426-cat_2	EMERGEV2_3300050011_72
Virus_005407	BAC_Host_1224	0.5										0.0187427	0.5	Virus_20120700_P3D.VIRSorter_NODE_90583_length_5743_cov_3_626934-cat_2	EMERGEV2_3300037076_33
Virus_002488	BAC_Host_1109	0.5										0.0130871	0.5	Virus_20120700_S1D.VIRSorter_NODE_17032_length_16984_cov_3_320338-cat_2	EMERGEV2_3300037089_15
Virus_003768	BAC_Host_1364	3							Yes	0	3			Virus_QGNH01001070.1	EMERGEV2_Bog.Unlabelled.R3.T3.F2.1.51
Virus_004698	BAC_Host_485	3							Yes	0	3			Virus_20160700_E24.VIRSorter_NODE_619_length_7535_cov_9_876872-cat_2	EMERGEV2_Bog.None.R2.T0.1.41
Virus_003251	BAC_Host_368	0.5										0.0103755	0.5	Virus_20130700_S3S.VIRSorter_NODE_507_length_12676_cov_7_172094-cat_2	EMERGEV2_Fen.Unlabelled.R1.T3.F2.1.42
Virus_003880	BAC_Host_1495	1				99.22	0.322743	1						Virus_QGNH01001093.1	EMERGEV2_3300037054_6
Virus_005455	BAC_Host_259	1										0.00166806	1	Virus_20120700_S1D.VIRSorter_NODE_78328_length_5676_cov_3_592955-cat_2	EMERGEV2_Fen.Unlabelled.R1.T2.F1.1.24
Virus_001255	BAC_Host_372	3							Yes	0	3			Virus_QGNH01001376.1	EMERGEV2_20170700_P23_mb_veryspecific.2
Virus_001351	BAC_Host_314	3							Yes	0	3			Virus_20120700_S1D.VIRSorter_NODE_6227_length_30712_cov_17_183938-cat_2	EMERGEV2_20110800_S3D_gm2_bin_9
Virus_003585	BAC_Host_171	1.5										0.000959953	1.5	Virus_QGNH01001032.1	EMERGEV2_20120800_E3S_mb2.63
Virus_005705	BAC_Host_947	3							Yes	0	3			Virus_20110800_E2D.VIRSorter_NODE_11708_length_5224_cov_4_341072-cat_1	EMERGEV2_20111000_P2D_16
Virus_001894	BAC_Host_415	1										0.00355591	1	Virus_20140700_S22.VIRSorter_NODE_1037_length_22590_cov_5_154870-cat_2	EMERGEV2_Bog.None.R3.T0.1.102
Virus_005617	BAC_Host_033	0.5										0.0138401	0.5	Virus_20120700_E2X.VIRSorter_NODE_86334_length_5380_cov_7_600000-cat_1	EMERGEV2_20120800_E1D_gm2_bin_4
Virus_001199	BAC_Host_724	0.5										0.0330971	0.5	Virus_20120700_P3D.VIRSorter_NODE_7746_length_33766_cov_6_351873-cat_2	EMERGEV2_3300047661_7
Virus_002747	BAC_Host_1569	1.5										1.6025e-05	1.5	Virus_20160700_P15.VIRSorter_NODE_2083_length_15363_cov_4_303828-cat_2	EMERGEV2_73.20120700_E3M.fasta.metabat-bins-.237
Virus_000211	BAC_Host_877	0.5										0.0311044	0.5	Virus_QGNH01000507.1	EMERGEV2_73.20120700_P3D.fasta.metabat-bins-.263
Virus_004007	BAC_Host_1448	1										0.00332618	1	Virus_20130700_C1M.VIRSorter_NODE_1158_length_9968_cov_5_846262-cat_2	EMERGEV2_Bog.Unlabelled.R1.T3.F3.1.44
Virus_003117	BAC_Host_1158	1.5										5.23533e-05	1.5	Virus_QGNH01000308.1	EMERGEV2_20110700_P2D_15
Virus_003617	BAC_Host_1796	0.5										0.0452286	0.5	Virus_QGNH01000357.1	EMERGEV2_20110600_P3S_mb2.14
Virus_000003	BAC_Host_1595	3							Yes	0	3			Virus_20130700_S2X.VIRSorter_NODE_3_length_197518_cov_59_067982-cat_2	EMERGEV2_20120700_S1D_mb2.347
Virus_005402	BAC_Host_284	3				95.979	0.791341	3						Virus_20120700_S3D.VIRSorter_NODE_6368_length_5751_cov_2_822858-cat_2	EMERGEV2_20170700_S33_mb2.103
Virus_001834	BAC_Host_033	1										0.00690449	1	Virus_20120700_P3D.VIRSorter_NODE_2775_length_60139_cov_6_509270_gene_16_gene_46-19576-42833-cat_5	EMERGEV2_20120800_E1D_gm2_bin_4
Virus_004365	BAC_Host_1574	0.5										0.046934	0.5	Virus_20120800_E3X.VIRSorter_NODE_3230_length_8509_cov_3_362787-cat_2	EMERGEV2_20120800_E3X_max107.023
Virus_002550	BAC_Host_746	1										0.00484131	1	Virus_QGNH01000857.1	EMERGEV2_Fen.None.R2.T0.1.82
Virus_002558	BAC_Host_724	1.5										5.43578e-05	1.5	Virus_20120600_E3D.VIRSorter_NODE_1505_length_23690_cov_5_125450_gene_6_gene_25-6675-23247-cat_5	EMERGEV2_3300047661_7
Virus_001711	BAC_Host_016	1.5										0.000145555	1.5	Virus_20170700_S35.VIRSorter_NODE_618_length_24836_cov_12_032807-cat_1	EMERGEV2_20120800_E3S_17
Virus_003733	BAC_Host_1905	3							Yes	0	3			Virus_20150700_E14.VIRSorter_NODE_2451_length_10795_cov_10_625419-cat_2	EMERGEV2_20150700_E15_mb_specific.13
Virus_005118	BAC_Host_746	0.5										0.0365888	0.5	Virus_20120800_P1D.VIRSorter_NODE_2002_length_6401_cov_2_297668-cat_2	EMERGEV2_Fen.None.R2.T0.1.82
Virus_005411	BAC_Host_1925	1										0.00202102	1	Virus_20120500_P19.VIRSorter_NODE_2413_length_5741_cov_3_772951-cat_1	EMERGEV2_20120600_E3D_gm2_bin_29
Virus_004066	BAC_Host_380	3							Yes	0	3			Virus_20130700_S1Z.VIRSorter_NODE_2523_length_9656_cov_7_421414-cat_1	EMERGEV2_3300047661_3
Virus_000882	BAC_Host_821	1										0.00492654	1	Virus_20120700_P3D.VIRSorter_NODE_6087_length_39095_cov_16_171055-cat_2	EMERGEV2_20120600_E3D_8
Virus_004028	BAC_Host_1335	3							Yes	0	3			Virus_20120700_E2X.VIRSorter_NODE_29220_length_9855_cov_6_499796-cat_2	EMERGEV2_20120800_E2X_23
Virus_002574	BAC_Host_1788	1.5										0.000433601	1.5	Virus_QGNH01000264.1	EMERGEV2_73.20120700_E3M.fasta.metabat-bins-.165
Virus_003957	BAC_Host_1634	1										0.00320649	1	Virus_20130700_E1Y.VIRSorter_NODE_2629_length_10089_cov_5_730417-cat_1	EMERGEV2_20120700_P3D_mb2.213
Virus_005565	BAC_Host_733	0.5										0.0393511	0.5	Virus_20170700_S31.VIRSorter_NODE_4960_length_5484_cov_4_744152-cat_1	EMERGEV2_20120800_E2D_gm2_bin_1
Virus_004460	BAC_Host_731	3							Yes	0	3			Virus_20110800_P3S.VIRSorter_NODE_2737_length_8237_cov_6_075043-cat_2	EMERGEV2_20110700_P2D_mb2.61
Virus_003181	BAC_Host_724	1										0.00294529	1	Virus_QGNH01001702.1	EMERGEV2_3300047661_7
Virus_004326	BAC_Host_746	0.5										0.0455811	0.5	Virus_20110600_P1M.VIRSorter_NODE_7184_length_8639_cov_5_272018-cat_2	EMERGEV2_Fen.None.R2.T0.1.82
Virus_002485	BAC_Host_746	0.5										0.021229	0.5	Virus_QGNH01000848.1	EMERGEV2_Fen.None.R2.T0.1.82
Virus_001190	BAC_Host_303	1										0.00532473	1	Virus_20120500_P28.VIRSorter_NODE_393_length_33970_cov_7_675129-cat_2	EMERGEV2_20120600_E1D_5
Virus_003385	BAC_Host_986	0.5										0.0306592	0.5	Virus_20111000_P2D.VIRSorter_NODE_2188_length_12035_cov_5_615025-cat_2	EMERGEV2_20111000_P3M_mb2.54
Virus_000918	ARC_Host_018	0.5										0.0418255	0.5	Virus_QGNH01000616.1	EMERGEV2_20100900_E3D_mb_sensitive.50
Virus_004022	BAC_Host_877	0.5										0.029126	0.5	Virus_20120700_P3D.VIRSorter_NODE_21938_length_16914_cov_4_392253_gene_7_gene_17-6260-16135-cat_5	EMERGEV2_73.20120700_P3D.fasta.metabat-bins-.263
Virus_005568	BAC_Host_1660	1										0.00167444	1	Virus_20120700_E2X.VIRSorter_NODE_83567_length_5477_cov_4_623571-cat_2	EMERGEV2_Fen.Unlabelled.R1.T3.F2.1.36
Virus_003344	BAC_Host_370	1.5										0.000107412	1.5	Virus_QGNH01001742.1	EMERGEV2_3300022877_3
Virus_004066	BAC_Host_793	3							Yes	0	3			Virus_20130700_S1Z.VIRSorter_NODE_2523_length_9656_cov_7_421414-cat_1	EMERGEV2_20140700_S21_mb2.3
Virus_005796	BAC_Host_1342	5				100	0.86631	3				7.35656e-10	2	Virus_20120800_E3S.VIRSorter_NODE_6728_length_5049_cov_3_006608-cat_2	EMERGEV2_20130700_E1Y_9
Virus_005204	BAC_Host_507	1										0.00526477	1	Virus_20120500_P25.VIRSorter_NODE_4703_length_6206_cov_2_582344-cat_2	EMERGEV2_20160700_E21_gm2_bin_3
Virus_005574	BAC_Host_1979	0.5										0.023041	0.5	Virus_20140700_E15.VIRSorter_NODE_5597_length_5466_cov_2_996489-cat_2	EMERGEV2_73.20120700_E3M.fasta.metabat-bins-.188
Virus_002791	BAC_Host_1976	0.5										0.0460148	0.5	Virus_QGNH01000280.1	EMERGEV2_Palsa.Unlabelled.R2.T3.F1.1.28
Virus_005809	BAC_Host_857	1.5										1.69896e-06	1.5	Virus_20140700_S21.VIRSorter_NODE_8994_length_5034_cov_3_080538-cat_2	EMERGEV2_3300037164_15
Virus_000456	BAC_Host_1794	3							Yes	0	3			Virus_20110800_S2D.VIRSorter_NODE_177_length_49706_cov_9_871523-cat_2	EMERGEV2_20111000_S3S_mb_veryspecific.11
Virus_003002	BAC_Host_1109	0.5										0.0137832	0.5	Virus_20110800_E2D.VIRSorter_NODE_4_length_304080_cov_8_977906_gene_168_gene_190-185868-199785-cat_5	EMERGEV2_3300037089_15
Virus_004335	BAC_Host_786	1				99.121	0.370091	1						Virus_20170700_S35.VIRSorter_NODE_5002_length_8606_cov_4_518419-cat_2	EMERGEV2_Bog.None.R3.T0.1.180
Virus_002693	BAC_Host_138	0.5										0.0187507	0.5	Virus_QGNH01001599.1	EMERGEV2_73.20120700_P3D.fasta.metabat-bins-.333
Virus_002053	BAC_Host_1260	0.5										0.0268748	0.5	Virus_20120800_E2X.VIRSorter_NODE_1332_length_20949_cov_7_790801-cat_2	EMERGEV2_20110800_E3D_mb_veryspecific.72
Virus_004718	BAC_Host_1225	3							Yes	0	3			Virus_20120600_E1D.VIRSorter_NODE_13531_length_7471_cov_6_890642-cat_2	EMERGEV2_Fen.Unlabelled.R3.T3.F3.1.32
Virus_002729	BAC_Host_385	2				99.675	0.539125	2						Virus_QGNH01001605.1	EMERGEV2_Bog.None.R2.T0.1.32
Virus_004481	BAC_Host_1028	1										0.00279592	1	Virus_20120700_E2X.VIRSorter_NODE_41120_length_8150_cov_4_022236-cat_2	EMERGEV2_Bog.None.R1.T0.1.200
Virus_003217	ARC_Host_001	0.5										0.0223452	0.5	Virus_20110800_E3D.VIRSorter_NODE_4278_length_12814_cov_4_992476-cat_2	EMERGEV2_20120700_E2X_mb2.435
Virus_003140	BAC_Host_863	2				99.85	0.70684	2						Virus_QGNH01001696.1	EMERGEV2_20110800_S3S_max40.016
Virus_005296	BAC_Host_724	1.5										5.652e-05	1.5	Virus_20120800_S3M.VIRSorter_NODE_2465_length_5981_cov_2_003037-cat_2	EMERGEV2_3300047661_7
Virus_005485	BAC_Host_746	0.5										0.0107831	0.5	Virus_20130700_C2X.VIRSorter_NODE_3115_length_7209_cov_3_124546_gene_1_gene_10-0-5640-cat_5	EMERGEV2_Fen.None.R2.T0.1.82
Virus_000330	BAC_Host_1267	3							Yes	0	3			Virus_20150700_S21.VIRSorter_NODE_60_length_57121_cov_9_754565-cat_2	EMERGEV2_Palsa.None.R2.T0.1.148
Virus_002349	BAC_Host_1224	0.5										0.0348629	0.5	Virus_QGNH01001547.1	EMERGEV2_3300037076_33
Virus_004008	BAC_Host_430	3							Yes	0	3			Virus_20150700_S13.VIRSorter_NODE_2850_length_9955_cov_3_530808-cat_2	EMERGEV2_20120700_S1D_mb2.423
Virus_000099	BAC_Host_818	4				100	1	4						Virus_20110700_P1S.VIRSorter_NODE_6_length_249743_cov_8_546746_gene_138_gene_237-168188-249378-cat_4	EMERGEV2_20110700_P1S_12
Virus_004066	BAC_Host_1355	3							Yes	0	3			Virus_20130700_S1Z.VIRSorter_NODE_2523_length_9656_cov_7_421414-cat_1	EMERGEV2_20170700_S25_mb2.113
Virus_002490	BAC_Host_1421	3							Yes	0	3			Virus_20130700_S3M.VIRSorter_NODE_1210_length_16977_cov_7_839262-cat_2	EMERGEV2_20120700_S1D_86
Virus_002019	BAC_Host_1667	0.5										0.0234015	0.5	Virus_20120700_S1D.VIRSorter_NODE_11868_length_21211_cov_9_968189-cat_2	EMERGEV2_20140700_E15_mb_veryspecific.6
Virus_001445	BAC_Host_746	0.5										0.0116929	0.5	Virus_20120700_E2X.VIRSorter_NODE_3675_length_28939_cov_4_189136-cat_2	EMERGEV2_Fen.None.R2.T0.1.82
Virus_001966	BAC_Host_1224	0.5										0.0186645	0.5	Virus_20140700_S35.VIRSorter_NODE_827_length_21795_cov_10_233303-cat_2	EMERGEV2_3300037076_33
Virus_002784	BAC_Host_1845	4.5				100	1	4				0.023985	0.5	Virus_20111000_P3M.VIRSorter_NODE_285_length_107092_cov_6_426750_gene_65_gene_80-72510-87708-cat_5	EMERGEV2_20111000_P3M_9
Virus_000330	BAC_Host_208	3							Yes	0	3			Virus_20150700_S21.VIRSorter_NODE_60_length_57121_cov_9_754565-cat_2	EMERGEV2_Bog.Unlabelled.R3.T3.F3.1.121
Virus_004460	BAC_Host_991	3							Yes	0	3			Virus_20110800_P3S.VIRSorter_NODE_2737_length_8237_cov_6_075043-cat_2	EMERGEV2_73.20111000_P2S.fasta.metabat-bins-.3
Virus_002051	ARC_Host_001	1										0.0068935	1	Virus_QGNH01000780.1	EMERGEV2_20120700_E2X_mb2.435
Virus_005602	BAC_Host_259	1										0.00469646	1	Virus_20120700_S1D.VIRSorter_NODE_82988_length_5418_cov_3_234570-cat_1	EMERGEV2_Fen.Unlabelled.R1.T2.F1.1.24
Virus_004009	BAC_Host_455	0.5										0.0189602	0.5	Virus_20160700_E21.VIRSorter_NODE_1330_length_9955_cov_4_632323-cat_2	EMERGEV2_Bog.Unlabelled.R1.T3.F2.1.17
Virus_001888	BAC_Host_1979	0.5										0.0408674	0.5	Virus_20130700_E1Z.VIRSorter_NODE_684_length_22705_cov_61_903929-cat_2	EMERGEV2_73.20120700_E3M.fasta.metabat-bins-.188
Virus_001921	BAC_Host_746	1										0.00594714	1	Virus_20120700_P3D.VIRSorter_NODE_14616_length_22354_cov_5_704381-cat_2	EMERGEV2_Fen.None.R2.T0.1.82
Virus_000821	BAC_Host_724	0.5										0.0449591	0.5	Virus_20110800_P1M.VIRSorter_NODE_654_length_40006_cov_13_854221-cat_2	EMERGEV2_3300047661_7
Virus_000003	BAC_Host_1686	3							Yes	0	3			Virus_20130700_S2X.VIRSorter_NODE_3_length_197518_cov_59_067982-cat_2	EMERGEV2_20120800_P1D_1
Virus_000741	BAC_Host_1976	1										0.00650442	1	Virus_QGNH01000138.1	EMERGEV2_Palsa.Unlabelled.R2.T3.F1.1.28
Virus_004816	BAC_Host_1976	1										0.00281785	1	Virus_20120700_E3M.VIRSorter_NODE_27058_length_7221_cov_4_938180_sub2-cat_2	EMERGEV2_Palsa.Unlabelled.R2.T3.F1.1.28
Virus_004234	BAC_Host_171	0.5										0.0313175	0.5	Virus_20120700_E3M.VIRSorter_NODE_18185_length_8995_cov_6_484452_sub2-cat_2	EMERGEV2_20120800_E3S_mb2.63
Virus_003768	BAC_Host_502	3							Yes	0	3			Virus_QGNH01001070.1	EMERGEV2_20120700_P3D_112
Virus_000003	BAC_Host_731	3							Yes	0	3			Virus_20130700_S2X.VIRSorter_NODE_3_length_197518_cov_59_067982-cat_2	EMERGEV2_20110700_P2D_mb2.61
Virus_002573	BAC_Host_1158	1										0.00102782	1	Virus_20130700_E1Y.VIRSorter_NODE_1248_length_16480_cov_5_616925-cat_2	EMERGEV2_20110700_P2D_15
Virus_004181	BAC_Host_746	0.5										0.0274919	0.5	Virus_20150700_E13.VIRSorter_NODE_2974_length_9211_cov_5_935561-cat_2	EMERGEV2_Fen.None.R2.T0.1.82
Virus_003941	BAC_Host_1446	3							Yes	0	3			Virus_QGNH01001102.1	EMERGEV2_20120500_P24_gm2_bin_4
Virus_003016	BAC_Host_506	1										0.0025134	1	Virus_20120700_P3D.VIRSorter_NODE_10729_length_27382_cov_4_360559_gene_2_gene_16-2077-15922-cat_5	EMERGEV2_Fen.Labelled.R1.T3.F2.1.63
Virus_002863	BAC_Host_135	1										0.00754575	1	Virus_QGNH01000925.1	EMERGEV2_20120800_E1X_mb2.29
Virus_003733	BAC_Host_300	3							Yes	0	3			Virus_20150700_E14.VIRSorter_NODE_2451_length_10795_cov_10_625419-cat_2	EMERGEV2_20120700_S1D_mb2.321
Virus_001992	BAC_Host_1767	3							Yes	0	3			Virus_20140700_S16.VIRSorter_NODE_278_length_46001_cov_9_997584_gene_13_gene_36-20596-42116-cat_5	EMERGEV2_20130700_S2Y_8
Virus_001959	BAC_Host_1051	1.5										0.000486661	1.5	Virus_20120700_P2D.VIRSorter_NODE_627_length_21865_cov_7_455525-cat_2	EMERGEV2_Fen.Labelled.R2.T3.F4.1.48
Virus_001843	BAC_Host_1887	0.5										0.0234718	0.5	Virus_20120700_P3D.VIRSorter_NODE_13853_length_23161_cov_4_276162-cat_2	EMERGEV2_20150700_E15_2
Virus_005638	BAC_Host_1964	4				100	1	4						Virus_20110800_E2D.VIRSorter_NODE_11286_length_5346_cov_26_204687-cat_2	EMERGEV2_20120700_P3D_102
Virus_000232	BAC_Host_746	0.5										0.0121914	0.5	Virus_20120700_P3D.VIRSorter_NODE_2490_length_63990_cov_18_494987-cat_2	EMERGEV2_Fen.None.R2.T0.1.82
Virus_000605	BAC_Host_811	0.5										0.0255783	0.5	Virus_QGNH01001208.1	EMERGEV2_20110800_S1S_gm2_bin_5
Virus_004460	BAC_Host_428	3							Yes	0	3			Virus_20110800_P3S.VIRSorter_NODE_2737_length_8237_cov_6_075043-cat_2	EMERGEV2_20120700_E2X_mb2.202
Virus_004590	BAC_Host_1582	0.5										0.0102727	0.5	Virus_20160700_S31.VIRSorter_NODE_299_length_7846_cov_3_965088-cat_2	EMERGEV2_3300037155_22
Virus_000192	BAC_Host_102	1										0.004905	1	Virus_QGNH01001146.1	EMERGEV2_20120700_P3D_83
Virus_003420	BAC_Host_1060	1										0.00238431	1	Virus_20120700_S1D.VIRSorter_NODE_29133_length_11913_cov_4_075223-cat_2	EMERGEV2_73.20120700_P3D.fasta.metabat-bins-.274
Virus_005169	BAC_Host_830	0.5										0.030225	0.5	Virus_20130700_E1Y.VIRSorter_NODE_5117_length_6292_cov_4_327722-cat_2	EMERGEV2_3300037225_15
Virus_004889	BAC_Host_1305	0.5										0.0422396	0.5	Virus_20130700_S1Z.VIRSorter_NODE_3755_length_6998_cov_8_481636-cat_1	EMERGEV2_Fen.None.R1.T0.1.139
Virus_003733	BAC_Host_1707	3							Yes	0	3			Virus_20150700_E14.VIRSorter_NODE_2451_length_10795_cov_10_625419-cat_2	EMERGEV2_20170700_S35_18
Virus_003184	BAC_Host_1889	2				99.695	0.505897	2						Virus_20110800_P1M.VIRSorter_NODE_2804_length_12973_cov_3_344868-cat_2	EMERGEV2_20110800_P1D_24
Virus_004711	BAC_Host_1028	1.5										0.00014465	1.5	Virus_20170700_S35.VIRSorter_NODE_6355_length_7491_cov_3_701990-cat_2	EMERGEV2_Bog.None.R1.T0.1.200
Virus_001821	BAC_Host_1758	0.5										0.0396761	0.5	Virus_20150700_P24.VIRSorter_NODE_705_length_23379_cov_8_675399-cat_2	EMERGEV2_20150700_P24_mb_specific.4
Virus_004460	BAC_Host_958	3							Yes	0	3			Virus_20110800_P3S.VIRSorter_NODE_2737_length_8237_cov_6_075043-cat_2	EMERGEV2_20150700_S14_mb2.32
Virus_000345	BAC_Host_492	3							Yes	0	3			Virus_20110600_S2D.VIRSorter_NODE_102_length_55892_cov_6_816394-cat_2	EMERGEV2_20160700_P15_23
Virus_005692	BAC_Host_507	0.5										0.0233711	0.5	Virus_20140700_S21.VIRSorter_NODE_8409_length_5247_cov_3_696263-cat_2	EMERGEV2_20160700_E21_gm2_bin_3
Virus_000003	BAC_Host_400	3							Yes	0	3			Virus_20130700_S2X.VIRSorter_NODE_3_length_197518_cov_59_067982-cat_2	EMERGEV2_Palsa.Unlabelled.R2.T3.F3.1.199
Virus_004383	BAC_Host_458	3.5				99.866	0.882437	3				0.012318	0.5	Virus_20120700_E3M.VIRSorter_NODE_20627_length_8438_cov_3_109149_sub1-cat_2	EMERGEV2_73.20120700_E2X.fasta.metabat-bins-.82
Virus_004332	BAC_Host_1463	1										0.00311222	1	Virus_20111000_S1M.VIRSorter_NODE_900_length_8612_cov_3_184995-cat_2	EMERGEV2_73.20120700_P3D.fasta.metabat-bins-.467
Virus_000003	BAC_Host_890	3							Yes	0	3			Virus_20130700_S2X.VIRSorter_NODE_3_length_197518_cov_59_067982-cat_2	EMERGEV2_20110600_S1D_mb2.14
Virus_004853	BAC_Host_1448	1										0.00597006	1	Virus_20130700_C2M.VIRSorter_NODE_6024_length_7094_cov_4_207984-cat_2	EMERGEV2_Bog.Unlabelled.R1.T3.F3.1.44
Virus_000399	BAC_Host_166	3							Yes	0	3			Virus_QGNH01000468.1	EMERGEV2_Bog.None.R1.T0.1.180
Virus_004402	BAC_Host_1979	0.5										0.0367217	0.5	Virus_20120800_S2S.VIRSorter_NODE_537_length_8387_cov_2_389702-cat_2	EMERGEV2_73.20120700_E3M.fasta.metabat-bins-.188
Virus_004460	BAC_Host_005	3							Yes	0	3			Virus_20110800_P3S.VIRSorter_NODE_2737_length_8237_cov_6_075043-cat_2	EMERGEV2_20110700_S3M_mb2.87
Virus_004436	BAC_Host_455	1										0.00426461	1	Virus_20160700_P15.VIRSorter_NODE_4182_length_9275_cov_3_955748_gene_1_gene_11-0-8299-cat_5	EMERGEV2_Bog.Unlabelled.R1.T3.F2.1.17
Virus_001265	BAC_Host_1976	1										0.00930977	1	Virus_20120800_E3S.VIRSorter_NODE_463_length_32383_cov_7_065578-circular-cat_2	EMERGEV2_Palsa.Unlabelled.R2.T3.F1.1.28
Virus_000473	BAC_Host_645	1										0.00216075	1	Virus_QGNH01000465.1	EMERGEV2_20120700_P2D_mb2.1
Virus_004139	BAC_Host_1818	1										0.00229085	1	Virus_20110600_P1M.VIRSorter_NODE_6405_length_9363_cov_4_551139-cat_2	EMERGEV2_20110600_P1M_mb_sensitive.40
Virus_000422	BAC_Host_358	1.5										3.52224e-05	1.5	Virus_QGNH01001277.1	EMERGEV2_Bog.None.R3.T0.1.101
Virus_002103	BAC_Host_1645	0.5										0.0315927	0.5	Virus_20110800_S3S.VIRSorter_NODE_1654_length_20431_cov_2_747546-cat_2	EMERGEV2_73.20120700_P3D.fasta.metabat-bins-.459
Virus_001130	BAC_Host_1537	1										0.00779402	1	Virus_20110800_E3D.VIRSorter_NODE_797_length_34985_cov_14_510392-cat_2	EMERGEV2_3300023254_8
Virus_002363	BAC_Host_016	0.5										0.0114854	0.5	Virus_20150700_E14.VIRSorter_NODE_1145_length_18064_cov_5_740352-cat_2	EMERGEV2_20120800_E3S_17
Virus_005623	BAC_Host_1040	3							Yes	0	3			Virus_20111000_P3D.VIRSorter_NODE_6988_length_5371_cov_3_987773-cat_2	EMERGEV2_20130700_C1X_6
Virus_001136	BAC_Host_1645	1.5										0.000908085	1.5	Virus_20160700_S35.VIRSorter_NODE_303_length_34891_cov_5_093495-cat_2	EMERGEV2_73.20120700_P3D.fasta.metabat-bins-.459
Virus_005093	BAC_Host_266	4				99.954	1.00046	4						Virus_20110800_S1D.VIRSorter_NODE_4626_length_6456_cov_3_395251-cat_2	EMERGEV2_20120700_S1X_gm2_bin_2
Virus_002565	BAC_Host_1463	1										0.00292594	1	Virus_20120700_E2X.VIRSorter_NODE_11372_length_16526_cov_4_972072-cat_2	EMERGEV2_73.20120700_P3D.fasta.metabat-bins-.467
Virus_005338	BAC_Host_733	1.5										0.000363078	1.5	Virus_20120600_E2D.VIRSorter_NODE_24139_length_5875_cov_2_716323-cat_1	EMERGEV2_20120800_E2D_gm2_bin_1
Virus_001289	BAC_Host_746	0.5										0.0186326	0.5	Virus_20140700_S22.VIRSorter_NODE_576_length_31967_cov_9_431154-cat_2	EMERGEV2_Fen.None.R2.T0.1.82
Virus_001530	BAC_Host_1640	1										0.00678031	1	Virus_20120700_P3D.VIRSorter_NODE_10673_length_27485_cov_6_861575-cat_2	EMERGEV2_73.20120700_P3D.fasta.metabat-bins-.455
Virus_003727	BAC_Host_358	1.5										8.16054e-05	1.5	Virus_20120700_P3D.VIRSorter_NODE_13458_length_23615_cov_8_613413_gene_8_gene_22-7127-17942-cat_4	EMERGEV2_Bog.None.R3.T0.1.101
Virus_003293	BAC_Host_1620	1										0.00157433	1	Virus_20120700_E2X.VIRSorter_NODE_19208_length_12462_cov_6_557347-cat_2	EMERGEV2_20130700_E1D_mb_sensitive.28
Virus_001667	BAC_Host_1041	0.5										0.0115258	0.5	Virus_20150700_E14.VIRSorter_NODE_641_length_25406_cov_4_575835-cat_2	EMERGEV2_20120600_E3D_mb_veryspecific.59
Virus_000840	BAC_Host_1979	0.5										0.0307012	0.5	Virus_20120700_P3D.VIRSorter_NODE_5910_length_39797_cov_13_467415-cat_2	EMERGEV2_73.20120700_E3M.fasta.metabat-bins-.188
Virus_004066	BAC_Host_1115	3							Yes	0	3			Virus_20130700_S1Z.VIRSorter_NODE_2523_length_9656_cov_7_421414-cat_1	EMERGEV2_20130700_E2Y_mb2.45
Virus_003119	BAC_Host_185	1										0.00587272	1	Virus_20130700_E1Z.VIRSorter_NODE_1625_length_13288_cov_48_590191-cat_2	EMERGEV2_Bog.Unlabelled.R3.T2.F1.1.42
Virus_005785	BAC_Host_1634	1.5										0.000587137	1.5	Virus_20120700_P3D.VIRSorter_NODE_106416_length_5070_cov_2_316052-cat_1	EMERGEV2_20120700_P3D_mb2.213
Virus_001977	BAC_Host_368	0.5										0.03937	0.5	Virus_20120600_S2S.VIRSorter_NODE_74_length_46001_cov_4_697841_gene_1_gene_20-503-22177-cat_5	EMERGEV2_Fen.Unlabelled.R1.T3.F2.1.42
Virus_004557	BAC_Host_358	0.5										0.0118072	0.5	Virus_20140700_S16.VIRSorter_NODE_5588_length_7948_cov_10_778031-cat_2	EMERGEV2_Bog.None.R3.T0.1.101
Virus_000588	BAC_Host_464	3							Yes	0	3			Virus_20130700_S3Z.VIRSorter_NODE_289_length_45259_cov_13_987169-cat_2	EMERGEV2_20170700_S24_mb2.19
Virus_001636	BAC_Host_171	1										0.00726873	1	Virus_20120700_S1D.VIRSorter_NODE_8521_length_25781_cov_8_316256-cat_2	EMERGEV2_20120800_E3S_mb2.63
Virus_000804	BAC_Host_1361	1										0.00834479	1	Virus_QGNH01000597.1	EMERGEV2_20110700_P3D_gm2_bin_1
Virus_002197	BAC_Host_519	4.5				100	1	4				0.0333793	0.5	Virus_20130700_C2M.VIRSorter_NODE_88_length_54735_cov_8_012363_gene_23_gene_40-30263-49789-cat_5	EMERGEV2_20130700_C2M_mb2.29
Virus_001003	BAC_Host_521	1										0.00730305	1	Virus_20110600_P1M.VIRSorter_NODE_899_length_37199_cov_12_985516-cat_2	EMERGEV2_20120700_E2X_mb2.207
Virus_003938	BAC_Host_135	0.5										0.0304989	0.5	Virus_20170700_E21.VIRSorter_NODE_62_length_10134_cov_3_582300-cat_1	EMERGEV2_20120800_E1X_mb2.29
Virus_001351	BAC_Host_284	3							Yes	0	3			Virus_20120700_S1D.VIRSorter_NODE_6227_length_30712_cov_17_183938-cat_2	EMERGEV2_20170700_S33_mb2.103
Virus_005677	BAC_Host_1383	1										0.00231333	1	Virus_20110800_P1D.VIRSorter_NODE_11094_length_5266_cov_4_599309-cat_2	EMERGEV2_20110800_P1D_mb_veryspecific.21
Virus_003446	BAC_Host_368	0.5										0.0129938	0.5	Virus_QGNH01001764.1	EMERGEV2_Fen.Unlabelled.R1.T3.F2.1.42
Virus_003240	BAC_Host_507	1										0.00165735	1	Virus_QGNH01000978.1	EMERGEV2_20160700_E21_gm2_bin_3
Virus_004378	BAC_Host_1135	1.5										0.000194476	1.5	Virus_20130700_E2Y.VIRSorter_NODE_3057_length_8460_cov_4_438548-cat_2	EMERGEV2_20150700_E15_mb2.41
Virus_001147	BAC_Host_1380	5				99.96	1	4				0.00303685	1	Virus_20120800_P3M.VIRSorter_NODE_27_length_45894_cov_3_246057_gene_7_gene_40-6326-41009-cat_5	EMERGEV2_20120700_P2M_5
Virus_003998	BAC_Host_010	3							Yes	0	3			Virus_20120700_P1D.VIRSorter_NODE_628_length_16712_cov_3_253227_gene_5_gene_15-6700-16762-cat_5	EMERGEV2_20111000_S1D_6
Virus_004909	BAC_Host_746	0.5										0.018477	0.5	Virus_20120700_S1D.VIRSorter_NODE_60595_length_6939_cov_18_779053-cat_2	EMERGEV2_Fen.None.R2.T0.1.82
Virus_002521	BAC_Host_137	3							Yes	0	3			Virus_20150700_P13.VIRSorter_NODE_779_length_16776_cov_25_300580-cat_2	EMERGEV2_Bog.None.R2.T0.1.37
Virus_004140	BAC_Host_1829	0.5										0.0100706	0.5	Virus_20130700_E2Y.VIRSorter_NODE_2625_length_9361_cov_4_943370-cat_2	EMERGEV2_20120500_P26_3
Virus_001255	BAC_Host_778	3							Yes	0	3			Virus_QGNH01001376.1	EMERGEV2_20111000_S3S_11
Virus_000938	ARC_Host_001	0.5										0.0124394	0.5	Virus_20120800_E2X.VIRSorter_NODE_548_length_38284_cov_11_540715-circular-cat_2	EMERGEV2_20120700_E2X_mb2.435
Virus_002521	BAC_Host_1302	3							Yes	0	3			Virus_20150700_P13.VIRSorter_NODE_779_length_16776_cov_25_300580-cat_2	EMERGEV2_73.20110700_P2D.fasta.metabat-bins-.63
Virus_002430	BAC_Host_1781	0.5										0.037232	0.5	Virus_20130700_P1Y.VIRSorter_NODE_1283_length_17372_cov_8_698331-cat_2	EMERGEV2_20110600_P1D_4
Virus_004657	BAC_Host_135	2										3.03417e-07	2	Virus_20140700_E21.VIRSorter_NODE_168_length_8264_cov_3_840419_gene_4_gene_15-584-8314-cat_5	EMERGEV2_20120800_E1X_mb2.29
Virus_003441	BAC_Host_1623	1										0.00259091	1	Virus_20130700_C1X.VIRSorter_NODE_1871_length_11831_cov_5_118886-cat_2	EMERGEV2_73.20120700_P3D.fasta.metabat-bins-.310
Virus_001620	BAC_Host_138	1										0.00932834	1	Virus_20120800_E3D.VIRSorter_NODE_295_length_25933_cov_5_377116-cat_2	EMERGEV2_73.20120700_P3D.fasta.metabat-bins-.333
Virus_004278	BAC_Host_938	0.5										0.0323288	0.5	Virus_20160700_S35.VIRSorter_NODE_3046_length_8787_cov_9_112231-cat_2	EMERGEV2_20111000_S3M_mb2.19
Virus_003924	BAC_Host_724	0.5										0.0222393	0.5	Virus_QGNH01000429.1	EMERGEV2_3300047661_7
Virus_001919	ARC_Host_060	1.5										3.24525e-05	1.5	Virus_20120800_E2X.VIRSorter_NODE_1209_length_22361_cov_42_483637-cat_2	EMERGEV2_3300037089_14
Virus_004460	BAC_Host_1144	3							Yes	0	3			Virus_20110800_P3S.VIRSorter_NODE_2737_length_8237_cov_6_075043-cat_2	EMERGEV2_20130700_C1M_mb2.8
Virus_002881	BAC_Host_445	0.5										0.0111389	0.5	Virus_QGNH01000289.1	EMERGEV2_20120700_P3D_48
Virus_003943	BAC_Host_877	0.5										0.021369	0.5	Virus_QGNH01001103.1	EMERGEV2_73.20120700_P3D.fasta.metabat-bins-.263
Virus_001918	BAC_Host_627	1.5										2.58161e-06	1.5	Virus_20130700_E3Z.VIRSorter_NODE_795_length_22380_cov_5_980381-cat_2	EMERGEV2_Fen.Unlabelled.R2.T3.F1.1.14
Virus_002417	BAC_Host_1660	0.5										0.022353	0.5	Virus_QGNH01001557.1	EMERGEV2_Fen.Unlabelled.R1.T3.F2.1.36
Virus_004639	BAC_Host_746	0.5										0.0162015	0.5	Virus_20110800_S3S.VIRSorter_NODE_7600_length_7712_cov_3_273083-cat_2	EMERGEV2_Fen.None.R2.T0.1.82
Virus_004078	BAC_Host_507	0.5										0.022386	0.5	Virus_20110800_P2D.VIRSorter_NODE_2020_length_9609_cov_3_453004-cat_2	EMERGEV2_20160700_E21_gm2_bin_3
Virus_003739	ARC_Host_026	1.5										0.000128377	1.5	Virus_QGNH01000400.1	EMERGEV2_20130700_E3Z_mb2.6
Virus_002165	BAC_Host_387	4.5				99.226	1.0002	4				0.0245551	0.5	Virus_20160700_P15.VIRSorter_NODE_906_length_27602_cov_5_876538_gene_2_gene_19-904-20786-cat_5	EMERGEV2_20170700_S25_gm2_bin_6
Virus_005279	BAC_Host_857	1.5										0.000146379	1.5	Virus_20120600_E2D.VIRSorter_NODE_23223_length_6016_cov_4_484986-cat_2	EMERGEV2_3300037164_15
Virus_003851	BAC_Host_421	0.5										0.0211248	0.5	Virus_QGNH01000085.1	EMERGEV2_20130700_E1Y_mb2.64
Virus_002082	BAC_Host_1345	4				99.976	0.999758	4						Virus_20110700_P2D.VIRSorter_NODE_2139_length_20652_cov_20_046269-cat_2	EMERGEV2_20120700_P3D_mb2.217
Virus_002634	BAC_Host_1584	3							Yes	0	3			Virus_QGNH01000874.1	EMERGEV2_20170700_P34_mb_veryspecific.1
Virus_002994	BAC_Host_1950	1.5										0.000427803	1.5	Virus_20111000_P2D.VIRSorter_NODE_1784_length_13948_cov_3_929605-cat_2	EMERGEV2_20140700_S34_mb_specific.34
Virus_002490	BAC_Host_1602	3							Yes	0	3			Virus_20130700_S3M.VIRSorter_NODE_1210_length_16977_cov_7_839262-cat_2	EMERGEV2_20110700_P3M_gm2_bin_1
Virus_000803	BAC_Host_1302	1				99.519	0.308505	1						Virus_20110700_P2D.VIRSorter_NODE_633_length_40437_cov_32_862785-cat_2	EMERGEV2_73.20110700_P2D.fasta.metabat-bins-.63
Virus_003147	BAC_Host_1152	3							Yes	0	3			Virus_QGNH01000311.1	EMERGEV2_20120700_S1D_mb2.372
Virus_004695	BAC_Host_1623	1										0.00367863	1	Virus_20120700_P3D.VIRSorter_NODE_63952_length_7542_cov_5_788567-cat_2	EMERGEV2_73.20120700_P3D.fasta.metabat-bins-.310
Virus_000036	BAC_Host_1526	0.5										0.0496256	0.5	Virus_20120800_E2X.VIRSorter_NODE_89_length_115538_cov_6_749608-cat_2	EMERGEV2_20120700_S1D_mb2.397
Virus_004362	BAC_Host_546	1										0.00255102	1	Virus_20140700_S31.VIRSorter_NODE_3408_length_8519_cov_3_964083-cat_2	EMERGEV2_20130700_E3X_mb_sensitive.20
Virus_004772	BAC_Host_1862	0.5										0.0374879	0.5	Virus_20130700_E3M.VIRSorter_NODE_2039_length_7343_cov_2_667398-cat_2	EMERGEV2_20120700_P3D_26
Virus_002596	BAC_Host_1109	0.5										0.0412822	0.5	Virus_20111000_S3M.VIRSorter_NODE_595_length_16288_cov_5_027413-cat_2	EMERGEV2_3300037089_15
Virus_002635	BAC_Host_1750	1.5										0.000532338	1.5	Virus_20130700_E2Y.VIRSorter_NODE_1142_length_16007_cov_4_850990-cat_2	EMERGEV2_20120700_P3D_mb2.132
Virus_003780	BAC_Host_1038	1				92.835	0.416926	1						Virus_20140700_S16.VIRSorter_NODE_2027_length_16226_cov_14_690805_gene_1_gene_11-0-10611-cat_5	EMERGEV2_20130700_S1Z_4
Virus_005705	BAC_Host_033	0.5										0.0137793	0.5	Virus_20110800_E2D.VIRSorter_NODE_11708_length_5224_cov_4_341072-cat_1	EMERGEV2_20120800_E1D_gm2_bin_4
Virus_003507	BAC_Host_1420	0.5										0.019077	0.5	Virus_QGNH01001775.1	EMERGEV2_Palsa.None.R3.T0.1.65
Virus_001351	BAC_Host_135	0.5										0.0239099	0.5	Virus_20120700_S1D.VIRSorter_NODE_6227_length_30712_cov_17_183938-cat_2	EMERGEV2_20120800_E1X_mb2.29
Virus_001158	BAC_Host_1623	0.5										0.0304751	0.5	Virus_20120700_E3M.VIRSorter_NODE_879_length_40887_cov_12_992261_sub1_gene_1_gene_19-400-34936-cat_5	EMERGEV2_73.20120700_P3D.fasta.metabat-bins-.310
Virus_003448	BAC_Host_724	0.5										0.019735	0.5	Virus_QGNH01001765.1	EMERGEV2_3300047661_7
Virus_001278	BAC_Host_1976	1										0.00618251	1	Virus_QGNH01000165.1	EMERGEV2_Palsa.Unlabelled.R2.T3.F1.1.28
Virus_000105	BAC_Host_1446	3							Yes	0	3			Virus_QGNH01000491.1	EMERGEV2_20120500_P24_gm2_bin_4
Virus_001985	BAC_Host_724	0.5										0.0116992	0.5	Virus_20120700_S1D.VIRSorter_NODE_11549_length_21571_cov_7_301497-cat_2	EMERGEV2_3300047661_7
Virus_000489	BAC_Host_1317	0.5										0.0217982	0.5	Virus_20110800_S2D.VIRSorter_NODE_188_length_48603_cov_94_720133-cat_1	EMERGEV2_3300037156_8
Virus_005199	BAC_Host_1690	4				99.646	0.999678	4						Virus_20160700_S13.VIRSorter_NODE_6098_length_6219_cov_2_462849-cat_2	EMERGEV2_20120700_S1D_55
Virus_001866	BAC_Host_1976	0.5										0.0385867	0.5	Virus_20110800_S1S.VIRSorter_NODE_681_length_22885_cov_9_296759-cat_1	EMERGEV2_Palsa.Unlabelled.R2.T3.F1.1.28
Virus_003239	BAC_Host_947	4				99.984	1	4						Virus_QGNH01000977.1	EMERGEV2_20111000_P2D_16
Virus_004030	BAC_Host_746	0.5										0.0362842	0.5	Virus_20111000_P3D.VIRSorter_NODE_2671_length_9836_cov_13_683468-cat_2	EMERGEV2_Fen.None.R2.T0.1.82
Virus_005210	BAC_Host_507	1.5										0.000253864	1.5	Virus_20150700_E15.VIRSorter_NODE_8541_length_6194_cov_4_022479-cat_2	EMERGEV2_20160700_E21_gm2_bin_3
Virus_003168	BAC_Host_507	0.5										0.0214921	0.5	Virus_QGNH01001699.1	EMERGEV2_20160700_E21_gm2_bin_3
Virus_004066	BAC_Host_816	3							Yes	0	3			Virus_20130700_S1Z.VIRSorter_NODE_2523_length_9656_cov_7_421414-cat_1	EMERGEV2_Bog.None.R1.T0.1.148
Virus_002656	BAC_Host_053	0.5										0.010145	0.5	Virus_20130700_E1Y.VIRSorter_NODE_1329_length_15863_cov_22_974823-cat_2	EMERGEV2_3300037076_30
Virus_000486	BAC_Host_259	0.5										0.0183534	0.5	Virus_20120700_P3D.VIRSorter_NODE_4138_length_48701_cov_10_815771-circular-cat_2	EMERGEV2_Fen.Unlabelled.R1.T2.F1.1.24
Virus_004269	BAC_Host_252	4	2	0	4									Virus_20120700_P3D.VIRSorter_NODE_52191_length_8853_cov_4_486133-cat_2	EMERGEV2_20170700_S34_23
Virus_000191	BAC_Host_135	0.5										0.0289204	0.5	Virus_QGNH01000506.1	EMERGEV2_20120800_E1X_mb2.29
Virus_000812	BAC_Host_103	0.5										0.0339746	0.5	Virus_QGNH01000445.1	EMERGEV2_73.20120700_S1D.fasta.metabat-bins-.322
Virus_001685	BAC_Host_1645	0.5										0.0147457	0.5	Virus_20120700_P3D.VIRSorter_NODE_12206_length_25185_cov_4_480541-cat_2	EMERGEV2_73.20120700_P3D.fasta.metabat-bins-.459
Virus_001058	BAC_Host_185	1										0.00186414	1	Virus_20120800_E1X.VIRSorter_NODE_399_length_36196_cov_6_217648-cat_2	EMERGEV2_Bog.Unlabelled.R3.T2.F1.1.42
Virus_004257	BAC_Host_746	1										0.00278271	1	Virus_20120700_S1D.VIRSorter_NODE_43753_length_8901_cov_3_579697-cat_2	EMERGEV2_Fen.None.R2.T0.1.82
Virus_004016	BAC_Host_1224	1										0.00184448	1	Virus_20150700_S15.VIRSorter_NODE_2710_length_9907_cov_4_518270-cat_2	EMERGEV2_3300037076_33
Virus_004549	BAC_Host_1007	0.5										0.0144752	0.5	Virus_20111000_S2S.VIRSorter_NODE_2337_length_7963_cov_28_404021-cat_2	EMERGEV2_20111000_P1D_mb_veryspecific.28
Virus_000786	BAC_Host_983	3							Yes	0	3			Virus_20130700_P1Y.VIRSorter_NODE_242_length_40727_cov_11_663036-cat_2	EMERGEV2_Bog.Unlabelled.R2.T3.F3.1.59
Virus_002212	BAC_Host_1001	3							Yes	0	3			Virus_20170700_S34.VIRSorter_NODE_2389_length_19378_cov_9_896962-cat_2	EMERGEV2_Palsa.None.R2.T0.1.245
Virus_003328	BAC_Host_016	0.5										0.0405724	0.5	Virus_QGNH01000330.1	EMERGEV2_20120800_E3S_17
Virus_002521	BAC_Host_120	3							Yes	0	3			Virus_20150700_P13.VIRSorter_NODE_779_length_16776_cov_25_300580-cat_2	EMERGEV2_20120700_P3D_mb2.486
Virus_000631	BAC_Host_1806	1										0.00223739	1	Virus_20120700_P3D.VIRSorter_NODE_4932_length_44154_cov_6_823239-cat_2	EMERGEV2_73.20120700_P3D.fasta.metabat-bins-.447
Virus_003825	BAC_Host_963	0.5										0.0140112	0.5	Virus_QGNH01001082.1	EMERGEV2_20150700_E15_mb_sensitive.72
Virus_003983	ARC_Host_016	3				99.962	0.523719	2				0.00968127	1	Virus_QGNH01001197.1	EMERGEV2_73.20120700_P3D.fasta.metabat-bins-.286
Virus_004979	BAC_Host_1605	3							Yes	0	3			Virus_20110800_E2D.VIRSorter_NODE_8085_length_6731_cov_16_413421-cat_2	EMERGEV2_20120600_P2M_gm2_bin_8
Virus_002392	BAC_Host_259	0.5										0.0201757	0.5	Virus_20120700_S1D.VIRSorter_NODE_15877_length_17768_cov_3_770395-cat_2	EMERGEV2_Fen.Unlabelled.R1.T2.F1.1.24
Virus_001853	BAC_Host_1764	1										0.00310515	1	Virus_20150700_E14.VIRSorter_NODE_778_length_23033_cov_4_601967-cat_2	EMERGEV2_20120800_E1X_max107.034
Virus_000915	BAC_Host_1537	0.5										0.0342057	0.5	Virus_20120700_P3D.VIRSorter_NODE_6229_length_38610_cov_4_115238-cat_2	EMERGEV2_3300023254_8
Virus_002712	BAC_Host_829	4				99.929	1	4						Virus_20110700_P3D.VIRSorter_NODE_1063_length_15528_cov_3_406385-cat_2	EMERGEV2_3300037237_7
Virus_004563	BAC_Host_1660	1										0.00389894	1	Virus_20150700_S11.VIRSorter_NODE_1166_length_7926_cov_3_255876-cat_2	EMERGEV2_Fen.Unlabelled.R1.T3.F2.1.36
Virus_005047	BAC_Host_945	3							Yes	0	3			Virus_20120700_P3D.VIRSorter_NODE_76425_length_6564_cov_6_336611-cat_2	EMERGEV2_20150700_P31_mb_sensitive.2
Virus_005811	ARC_Host_024	0.5										0.0304306	0.5	Virus_20120500_P26.VIRSorter_NODE_5527_length_5022_cov_2_455406-cat_1	EMERGEV2_73.20120700_E3M.fasta.metabat-bins-.383
Virus_002196	BAC_Host_1633	1										0.00588326	1	Virus_20150700_P14.VIRSorter_NODE_528_length_25437_cov_4_784966_gene_4_gene_18-4427-23987-cat_5	EMERGEV2_20150700_P14_4
Virus_005131	ARC_Host_003	0.5										0.010121	0.5	Virus_20120600_E2D.VIRSorter_NODE_20970_length_6373_cov_6_698955-cat_1	EMERGEV2_20120600_E1D_57
Virus_003579	BAC_Host_1463	1										0.00157756	1	Virus_20110800_S1D.VIRSorter_NODE_2154_length_11283_cov_2_571874-cat_2	EMERGEV2_73.20120700_P3D.fasta.metabat-bins-.467
Virus_002360	ARC_Host_024	0.5										0.0491906	0.5	Virus_QGNH01000826.1	EMERGEV2_73.20120700_E3M.fasta.metabat-bins-.383
Virus_002015	BAC_Host_370	1.5										0.000162514	1.5	Virus_QGNH01001494.1	EMERGEV2_3300022877_3
Virus_002336	BAC_Host_201	3							Yes	0	3			Virus_20120500_P27.VIRSorter_NODE_181_length_40583_cov_7_532521_gene_1_gene_24-0-18270-cat_5	EMERGEV2_20110800_P1M_mb2.100
Virus_003281	BAC_Host_1096	1.5										1.20329e-05	1.5	Virus_20160700_E21.VIRSorter_NODE_451_length_18205_cov_6_061267_gene_5_gene_19-5685-18250-cat_5	EMERGEV2_20120500_P19_mb_sensitive.22
Virus_005639	ARC_Host_001	1										0.00339974	1	Virus_20120500_P28.VIRSorter_NODE_6671_length_5345_cov_2_831191-cat_2	EMERGEV2_20120700_E2X_mb2.435
Virus_000686	BAC_Host_606	3							Yes	0	3			Virus_20120700_E3M.VIRSorter_NODE_800_length_42732_cov_13_279518_sub2-cat_2	EMERGEV2_20120700_E2X_mb2.156
Virus_000662	BAC_Host_445	0.5										0.0291226	0.5	Virus_QGNH01000576.1	EMERGEV2_20120700_P3D_48
Virus_003641	BAC_Host_724	1										0.00947898	1	Virus_20120700_P3D.VIRSorter_NODE_39300_length_11054_cov_3_876625-cat_2	EMERGEV2_3300047661_7
Virus_002122	BAC_Host_1224	0.5										0.0479868	0.5	Virus_20100900_E1D.VIRSorter_NODE_789_length_20219_cov_2_735915-cat_2	EMERGEV2_3300037076_33
Virus_003174	BAC_Host_724	1										0.00388753	1	Virus_20110800_S2S.VIRSorter_NODE_635_length_13059_cov_2_527607-cat_2	EMERGEV2_3300047661_7
Virus_001848	BAC_Host_724	0.5										0.0172295	0.5	Virus_QGNH01001473.1	EMERGEV2_3300047661_7
Virus_004642	BAC_Host_016	0.5										0.0115974	0.5	Virus_20120800_E3X.VIRSorter_NODE_3778_length_7708_cov_4_286424-cat_2	EMERGEV2_20120800_E3S_17
Virus_000003	BAC_Host_1860	3							Yes	0	3			Virus_20130700_S2X.VIRSorter_NODE_3_length_197518_cov_59_067982-cat_2	EMERGEV2_20120800_E1D_14
Virus_005000	BAC_Host_1976	1.5										0.000814537	1.5	Virus_20160700_S15.VIRSorter_NODE_6134_length_6690_cov_4_058779-cat_2	EMERGEV2_Palsa.Unlabelled.R2.T3.F1.1.28
Virus_000222	BAC_Host_135	1										0.00144839	1	Virus_QGNH01000479.1	EMERGEV2_20120800_E1X_mb2.29
Virus_004441	BAC_Host_053	1										0.00325444	1	Virus_20130700_C1X.VIRSorter_NODE_3404_length_8289_cov_3_516031-cat_2	EMERGEV2_3300037076_30
Virus_001319	BAC_Host_1463	1										0.00690794	1	Virus_20120700_S1D.VIRSorter_NODE_1702_length_56927_cov_6_889155_gene_1_gene_44-0-31416-cat_5	EMERGEV2_73.20120700_P3D.fasta.metabat-bins-.467
Virus_003255	BAC_Host_135	1										0.00182184	1	Virus_20150700_E15.VIRSorter_NODE_2947_length_12611_cov_3_792928-cat_2	EMERGEV2_20120800_E1X_mb2.29
Virus_003733	BAC_Host_1855	3							Yes	0	3			Virus_20150700_E14.VIRSorter_NODE_2451_length_10795_cov_10_625419-cat_2	EMERGEV2_20110600_P1M_mb2.16
Virus_004149	BAC_Host_1630	0.5										0.0460925	0.5	Virus_20130700_C1X.VIRSorter_NODE_2764_length_9326_cov_8_088987-cat_2	EMERGEV2_20120800_E1X_mb_veryspecific.18
Virus_001099	BAC_Host_1660	0.5										0.0209549	0.5	Virus_QGNH01000650.1	EMERGEV2_Fen.Unlabelled.R1.T3.F2.1.36
Virus_002603	BAC_Host_1463	0.5										0.0151616	0.5	Virus_QGNH01001586.1	EMERGEV2_73.20120700_P3D.fasta.metabat-bins-.467
Virus_003935	BAC_Host_131	3							Yes	0	3			Virus_QGNH01001101.1	EMERGEV2_Bog.None.R3.T0.1.225
Virus_005319	BAC_Host_1667	1										0.00319564	1	Virus_20160700_E35.VIRSorter_NODE_2570_length_5927_cov_6_060967-cat_2	EMERGEV2_20140700_E15_mb_veryspecific.6
Virus_005403	BAC_Host_1463	0.5										0.0345111	0.5	Virus_20120700_P3D.VIRSorter_NODE_90440_length_5750_cov_2_696752-cat_2	EMERGEV2_73.20120700_P3D.fasta.metabat-bins-.467
Virus_001754	BAC_Host_736	3				99.985	0.830609	3						Virus_20110800_S1M.VIRSorter_NODE_675_length_36011_cov_5_063161_gene_3_gene_25-640-24803-cat_5	EMERGEV2_20170700_S33_29
Virus_004699	BAC_Host_1581	3							Yes	0	3			Virus_20110800_P3S.VIRSorter_NODE_3096_length_7534_cov_5_911619-cat_2	EMERGEV2_20110600_P1M_gm2_bin_22
Virus_002075	BAC_Host_901	1										0.00123946	1	Virus_20120700_E2X.VIRSorter_NODE_7302_length_20729_cov_3_354600-cat_2	EMERGEV2_Fen.Unlabelled.R1.T3.F4.1.7
Virus_004008	BAC_Host_872	3							Yes	0	3			Virus_20150700_S13.VIRSorter_NODE_2850_length_9955_cov_3_530808-cat_2	EMERGEV2_20150700_P24_gm2_bin_14
Virus_001194	BAC_Host_1667	0.5										0.0198219	0.5	Virus_QGNH01001364.1	EMERGEV2_20140700_E15_mb_veryspecific.6
Virus_003941	BAC_Host_1790	3							Yes	0	3			Virus_QGNH01001102.1	EMERGEV2_I_Palsa_C2_FD.2
Virus_003802	BAC_Host_884	1										0.00569403	1	Virus_20130700_E3Z.VIRSorter_NODE_2117_length_10545_cov_7_998570-cat_2	EMERGEV2_20120600_E3D_mb_veryspecific.73
Virus_003155	BAC_Host_1634	0.5										0.0262561	0.5	Virus_20120800_E3S.VIRSorter_NODE_1844_length_13147_cov_23_052933-cat_2	EMERGEV2_20120700_P3D_mb2.213
Virus_005047	BAC_Host_785	3							Yes	0	3			Virus_20120700_P3D.VIRSorter_NODE_76425_length_6564_cov_6_336611-cat_2	EMERGEV2_Bog.None.R3.T0.1.44
Virus_005551	BAC_Host_1537	1										0.00417367	1	Virus_20120700_E3M.VIRSorter_NODE_43434_length_5523_cov_2_881127_sub2-cat_1	EMERGEV2_3300023254_8
Virus_003783	BAC_Host_1979	1										0.00769897	1	Virus_20130700_E1Y.VIRSorter_NODE_1095_length_17991_cov_7_122157_gene_8_gene_17-7395-18041-cat_4	EMERGEV2_73.20120700_E3M.fasta.metabat-bins-.188
Virus_002338	BAC_Host_724	1.5										0.00066407	1.5	Virus_20111000_S2M.VIRSorter_NODE_937_length_18253_cov_6_815254-cat_2	EMERGEV2_3300047661_7
Virus_002271	BAC_Host_126	0.5										0.0110206	0.5	Virus_20110800_S3S.VIRSorter_NODE_1883_length_18763_cov_2_812647-cat_2	EMERGEV2_20120700_P3D_8
Virus_004460	BAC_Host_984	3							Yes	0	3			Virus_20110800_P3S.VIRSorter_NODE_2737_length_8237_cov_6_075043-cat_2	EMERGEV2_20120600_E1D_mb2.79
Virus_001967	BAC_Host_620	0.5										0.0236924	0.5	Virus_20120700_P3D.VIRSorter_NODE_15198_length_21791_cov_12_098178-cat_2	EMERGEV2_3300037091_10
Virus_004153	BAC_Host_1645	0.5										0.0247007	0.5	Virus_20150700_P13.VIRSorter_NODE_2046_length_9312_cov_5_478989-cat_2	EMERGEV2_73.20120700_P3D.fasta.metabat-bins-.459
Virus_005571	BAC_Host_746	0.5										0.0463894	0.5	Virus_20110700_P1D.VIRSorter_NODE_2824_length_5473_cov_5_706349-cat_2	EMERGEV2_Fen.None.R2.T0.1.82
Virus_004460	BAC_Host_528	3							Yes	0	3			Virus_20110800_P3S.VIRSorter_NODE_2737_length_8237_cov_6_075043-cat_2	EMERGEV2_20140700_S21_18
Virus_005047	BAC_Host_1914	3							Yes	0	3			Virus_20120700_P3D.VIRSorter_NODE_76425_length_6564_cov_6_336611-cat_2	EMERGEV2_20120800_E3S_6
Virus_004728	BAC_Host_216	1										0.00693219	1	Virus_20120700_S1D.VIRSorter_NODE_55228_length_7455_cov_3_375541-cat_2	EMERGEV2_20130700_C2D_7
Virus_002110	BAC_Host_816	4				99.956	1	4						Virus_20160700_E23.VIRSorter_NODE_325_length_40362_cov_22_261692_gene_14_gene_28-13769-34115-cat_5	EMERGEV2_Bog.None.R1.T0.1.148
Virus_003071	BAC_Host_1535	1.5										8.95401e-06	1.5	Virus_20111000_P1D.VIRSorter_NODE_1139_length_13533_cov_5_301454-cat_2	EMERGEV2_73.20120700_P3D.fasta.metabat-bins-.403
Virus_004460	BAC_Host_1385	3							Yes	0	3			Virus_20110800_P3S.VIRSorter_NODE_2737_length_8237_cov_6_075043-cat_2	EMERGEV2_20100900_E1D_gm2_bin_11
Virus_004018	BAC_Host_627	1.5										2.79938e-06	1.5	Virus_20130700_E2Z.VIRSorter_NODE_1247_length_9888_cov_3_922709-cat_2	EMERGEV2_Fen.Unlabelled.R2.T3.F1.1.14
Virus_003147	BAC_Host_317	6				100	0.847671	3	Yes	0	3			Virus_QGNH01000311.1	EMERGEV2_20120700_S2X_1
Virus_000900	BAC_Host_1463	1										0.00778107	1	Virus_20170700_E23.VIRSorter_NODE_1_length_38810_cov_14_767024-cat_2	EMERGEV2_73.20120700_P3D.fasta.metabat-bins-.467
Virus_001360	ARC_Host_057	0.5										0.028431	0.5	Virus_20120600_E3D.VIRSorter_NODE_898_length_30578_cov_8_257412-cat_2	EMERGEV2_20100900_E3D_mb_veryspecific.12
Virus_005197	BAC_Host_507	1.5										0.000461217	1.5	Virus_20140700_S16.VIRSorter_NODE_7672_length_6226_cov_4_267704-cat_2	EMERGEV2_20160700_E21_gm2_bin_3
Virus_001351	BAC_Host_736	3							Yes	0	3			Virus_20120700_S1D.VIRSorter_NODE_6227_length_30712_cov_17_183938-cat_2	EMERGEV2_20170700_S33_29
Virus_003733	BAC_Host_1676	3							Yes	0	3			Virus_20150700_E14.VIRSorter_NODE_2451_length_10795_cov_10_625419-cat_2	EMERGEV2_20160700_E23_mb2.46
Virus_002490	BAC_Host_1264	3							Yes	0	3			Virus_20130700_S3M.VIRSorter_NODE_1210_length_16977_cov_7_839262-cat_2	EMERGEV2_20150700_E23_6
Virus_002521	BAC_Host_1889	3							Yes	0	3			Virus_20150700_P13.VIRSorter_NODE_779_length_16776_cov_25_300580-cat_2	EMERGEV2_20110800_P1D_24
Virus_004698	BAC_Host_489	3							Yes	0	3			Virus_20160700_E24.VIRSorter_NODE_619_length_7535_cov_9_876872-cat_2	EMERGEV2_20170700_S34_mb2.56
Virus_004442	BAC_Host_259	0.5										0.0165786	0.5	Virus_20110800_E3D.VIRSorter_NODE_8176_length_8288_cov_3_698652-cat_2	EMERGEV2_Fen.Unlabelled.R1.T2.F1.1.24
Virus_003081	BAC_Host_1645	0.5										0.0199539	0.5	Virus_20110600_P1M.VIRSorter_NODE_3847_length_13457_cov_4_915610-cat_2	EMERGEV2_73.20120700_P3D.fasta.metabat-bins-.459
Virus_005311	BAC_Host_1496	1				91.015	0.475526	1						Virus_20120600_P2M.VIRSorter_NODE_4539_length_5945_cov_9_455178-cat_2	EMERGEV2_Palsa.None.R2.T0.1.152
Virus_001327	BAC_Host_455	0.5										0.0209837	0.5	Virus_20120700_E3M.VIRSorter_NODE_1598_length_31204_cov_5_729718_sub2-cat_2	EMERGEV2_Bog.Unlabelled.R1.T3.F2.1.17
Virus_001393	ARC_Host_040	0.5										0.0308155	0.5	Virus_QGNH01001396.1	EMERGEV2_20110600_E1D_2
Virus_005733	ARC_Host_026	1										0.00143681	1	Virus_20120700_E3M.VIRSorter_NODE_48770_length_5173_cov_5_339195_sub2-cat_1	EMERGEV2_20130700_E3Z_mb2.6
Virus_004606	BAC_Host_1634	1										0.00743242	1	Virus_20110800_E2D.VIRSorter_NODE_6540_length_7801_cov_4_653628-cat_1	EMERGEV2_20120700_P3D_mb2.213
Virus_004451	BAC_Host_135	1.5										0.000110619	1.5	Virus_20110600_P1D.VIRSorter_NODE_1881_length_8267_cov_3_815879-cat_1	EMERGEV2_20120800_E1X_mb2.29
Virus_005623	BAC_Host_1223	3							Yes	0	3			Virus_20111000_P3D.VIRSorter_NODE_6988_length_5371_cov_3_987773-cat_2	EMERGEV2_Palsa.None.R3.T0.1.160
Virus_004641	BAC_Host_135	0.5										0.018459	0.5	Virus_20140700_S22.VIRSorter_NODE_3294_length_10610_cov_4_583041_gene_4_gene_14-2353-10062-cat_5	EMERGEV2_20120800_E1X_mb2.29
Virus_000460	BAC_Host_724	1										0.00592285	1	Virus_20120700_P3D.VIRSorter_NODE_4003_length_49557_cov_24_566341-cat_2	EMERGEV2_3300047661_7
Virus_003565	BAC_Host_419	4.5				100	1	4				0.0473259	0.5	Virus_20120700_P3D.VIRSorter_NODE_13950_length_23063_cov_9_048635_gene_1_gene_12-0-11328-cat_5	EMERGEV2_20120700_P3D_mb2.357
Virus_005606	BAC_Host_2002	2										3.88141e-07	2	Virus_20130700_E2Y.VIRSorter_NODE_6213_length_5401_cov_4_618967-cat_2	EMERGEV2_20111000_P2D_mb_specific.41
Virus_000883	BAC_Host_1109	0.5										0.0415726	0.5	Virus_20150700_S25.VIRSorter_NODE_253_length_39124_cov_9_056669-circular-cat_2	EMERGEV2_3300037089_15
Virus_004616	BAC_Host_627	1.5										2.41678e-05	1.5	Virus_20111000_S3M.VIRSorter_NODE_2039_length_7787_cov_5_049276-cat_1	EMERGEV2_Fen.Unlabelled.R2.T3.F1.1.14
Virus_005626	BAC_Host_1818	1										0.00194229	1	Virus_20110600_P1M.VIRSorter_NODE_14694_length_5366_cov_4_855206-cat_1	EMERGEV2_20110600_P1M_mb_sensitive.40
Virus_004632	BAC_Host_1028	0.5										0.0132838	0.5	Virus_20110800_E2D.VIRSorter_NODE_6630_length_7735_cov_5_074870-cat_1	EMERGEV2_Bog.None.R1.T0.1.200
Virus_001741	BAC_Host_1507	1										0.00442801	1	Virus_QGNH01000745.1	EMERGEV2_20120600_E3D_mb_veryspecific.161
Virus_004456	BAC_Host_1681	0.5										0.0156314	0.5	Virus_20140700_S11.VIRSorter_NODE_3470_length_8251_cov_5_442411-cat_2	EMERGEV2_20140700_S11_mb2.57
Virus_002486	BAC_Host_724	0.5										0.0330086	0.5	Virus_20120700_P3D.VIRSorter_NODE_8181_length_32620_cov_6_184400_gene_12_gene_36-15621-32670-cat_5	EMERGEV2_3300047661_7
Virus_001238	BAC_Host_1463	0.5										0.0493512	0.5	Virus_20120800_S2D.VIRSorter_NODE_173_length_32970_cov_3_943582-cat_2	EMERGEV2_73.20120700_P3D.fasta.metabat-bins-.467
Virus_000414	BAC_Host_793	3							Yes	0	3			Virus_20120700_P3D.VIRSorter_NODE_3706_length_51628_cov_10_062300-cat_2	EMERGEV2_20140700_S21_mb2.3
Virus_004066	BAC_Host_157	3							Yes	0	3			Virus_20130700_S1Z.VIRSorter_NODE_2523_length_9656_cov_7_421414-cat_1	EMERGEV2_20110800_S3D_mb_specific.21
Virus_004494	BAC_Host_358	0.5										0.0430523	0.5	Virus_20120600_E1D.VIRSorter_NODE_11821_length_8109_cov_3_850012-cat_2	EMERGEV2_Bog.None.R3.T0.1.101
Virus_001880	ARC_Host_001	0.5										0.020054	0.5	Virus_20170700_E15.VIRSorter_NODE_262_length_22787_cov_9_643102-cat_2	EMERGEV2_20120700_E2X_mb2.435
Virus_003396	BAC_Host_1261	1										0.00656302	1	Virus_20120800_E3S.VIRSorter_NODE_2123_length_12005_cov_3_493891-cat_2	EMERGEV2_73.20120700_S1D.fasta.metabat-bins-.292
Virus_004263	BAC_Host_1660	0.5										0.0126887	0.5	Virus_20170700_E15.VIRSorter_NODE_1841_length_8870_cov_3_235394-cat_2	EMERGEV2_Fen.Unlabelled.R1.T3.F2.1.36
Virus_000128	BAC_Host_364	3							Yes	0	3			Virus_20110600_P1M.VIRSorter_NODE_62_length_162859_cov_9_546885_gene_31_gene_121-32042-107202-cat_5	EMERGEV2_Bog.None.R3.T0.1.143
Virus_005195	BAC_Host_328	1										0.00843208	1	Virus_20120800_E2X.VIRSorter_NODE_7105_length_6233_cov_3_317740-cat_2	EMERGEV2_20120800_E2X_mb2.39
Virus_000003	BAC_Host_984	3							Yes	0	3			Virus_20130700_S2X.VIRSorter_NODE_3_length_197518_cov_59_067982-cat_2	EMERGEV2_20120600_E1D_mb2.79
Virus_004460	BAC_Host_1359	3							Yes	0	3			Virus_20110800_P3S.VIRSorter_NODE_2737_length_8237_cov_6_075043-cat_2	EMERGEV2_Palsa.None.R2.T0.1.234
Virus_000366	BAC_Host_746	0.5										0.0131857	0.5	Virus_20111000_S2S.VIRSorter_NODE_62_length_54719_cov_7_485768-cat_2	EMERGEV2_Fen.None.R2.T0.1.82
Virus_004066	BAC_Host_1247	3							Yes	0	3			Virus_20130700_S1Z.VIRSorter_NODE_2523_length_9656_cov_7_421414-cat_1	EMERGEV2_20150700_P31_7
Virus_003578	BAC_Host_339	0.5										0.0347981	0.5	Virus_20130700_S3X.VIRSorter_NODE_1923_length_11284_cov_4_618310-cat_2	EMERGEV2_3300037141_6
Virus_004460	BAC_Host_1811	3							Yes	0	3			Virus_20110800_P3S.VIRSorter_NODE_2737_length_8237_cov_6_075043-cat_2	EMERGEV2_20140700_S16_20
Virus_000456	BAC_Host_744	3							Yes	0	3			Virus_20110800_S2D.VIRSorter_NODE_177_length_49706_cov_9_871523-cat_2	EMERGEV2_20130700_S2S_mb_veryspecific.18
Virus_004595	ARC_Host_001	1.5										5.4614e-05	1.5	Virus_20130700_E2Y.VIRSorter_NODE_3414_length_7830_cov_3_716527-cat_2	EMERGEV2_20120700_E2X_mb2.435
Virus_001949	BAC_Host_154	1										0.00886967	1	Virus_20160700_E25.VIRSorter_NODE_1059_length_21988_cov_18_500935-cat_2	EMERGEV2_20160700_E25_11
Virus_003034	BAC_Host_008	8				100	1	4	Yes	0	3	0.0026017	1	Virus_20110800_P1M.VIRSorter_NODE_833_length_33501_cov_8_301471_gene_1_gene_15-0-13771-cat_5	EMERGEV2_20110800_P1M_23
Virus_003941	BAC_Host_401	3							Yes	0	3			Virus_QGNH01001102.1	EMERGEV2_20120500_P32_6
Virus_003487	BAC_Host_216	0.5										0.0272114	0.5	Virus_20120700_P3D.VIRSorter_NODE_36899_length_11605_cov_4_039481-cat_2	EMERGEV2_20130700_C2D_7
Virus_002521	BAC_Host_402	3							Yes	0	3			Virus_20150700_P13.VIRSorter_NODE_779_length_16776_cov_25_300580-cat_2	EMERGEV2_20110700_P2D_7
Virus_004066	BAC_Host_074	3							Yes	0	3			Virus_20130700_S1Z.VIRSorter_NODE_2523_length_9656_cov_7_421414-cat_1	EMERGEV2_20130700_C2D_3
Virus_001859	BAC_Host_185	0.5										0.0113919	0.5	Virus_20130700_E1Y.VIRSorter_NODE_747_length_22940_cov_8_150098-cat_2	EMERGEV2_Bog.Unlabelled.R3.T2.F1.1.42
Virus_002125	BAC_Host_1694	0.5										0.0352888	0.5	Virus_20120700_P3D.VIRSorter_NODE_17051_length_20204_cov_78_547521-cat_2	EMERGEV2_20120500_P13_9
Virus_001587	BAC_Host_1341	7				99.921	0.999962	4	Yes	0	3			Virus_20110700_P2D.VIRSorter_NODE_1438_length_26619_cov_7_007943-cat_2	EMERGEV2_20120700_P3D_14
Virus_001095	ARC_Host_003	0.5										0.0284708	0.5	Virus_20160700_S15.VIRSorter_NODE_437_length_35531_cov_9_499267-cat_2	EMERGEV2_20120600_E1D_57
Virus_000842	BAC_Host_1574	5				99.92	0.661789	2	Yes	0	3			Virus_20130700_E3Z.VIRSorter_NODE_388_length_39774_cov_5_059896-cat_2	EMERGEV2_20120800_E3X_max107.023
Virus_000414	BAC_Host_1355	3							Yes	0	3			Virus_20120700_P3D.VIRSorter_NODE_3706_length_51628_cov_10_062300-cat_2	EMERGEV2_20170700_S25_mb2.113
Virus_003896	BAC_Host_1463	1.5										0.000822832	1.5	Virus_20120500_P28.VIRSorter_NODE_2708_length_10277_cov_31_575621-cat_2	EMERGEV2_73.20120700_P3D.fasta.metabat-bins-.467
Virus_003578	BAC_Host_1564	3				99.988	0.760014	3						Virus_20130700_S3X.VIRSorter_NODE_1923_length_11284_cov_4_618310-cat_2	EMERGEV2_20110700_S3M_mb2.13
Virus_005740	BAC_Host_135	1.5										6.56327e-05	1.5	Virus_20130700_S3M.VIRSorter_NODE_7435_length_5164_cov_5_382658-cat_2	EMERGEV2_20120800_E1X_mb2.29
Virus_002676	BAC_Host_1645	1										0.00798985	1	Virus_20150700_P21.VIRSorter_NODE_287_length_19709_cov_3_797700_gene_5_gene_19-3948-19759-cat_5	EMERGEV2_73.20120700_P3D.fasta.metabat-bins-.459
Virus_004698	BAC_Host_793	3							Yes	0	3			Virus_20160700_E24.VIRSorter_NODE_619_length_7535_cov_9_876872-cat_2	EMERGEV2_20140700_S21_mb2.3
Virus_000084	ARC_Host_036	3							Yes	0	3			Virus_20120700_S1D.VIRSorter_NODE_124_length_154128_cov_8_639074_gene_23_gene_125-18180-104350-cat_5	EMERGEV2_3300037076_16
Virus_004636	BAC_Host_1647	2				99.939	0.639166	2						Virus_20120800_P2M.VIRSorter_NODE_2446_length_7721_cov_2_616358-cat_2	EMERGEV2_20150700_P24_gm2_bin_6
Virus_003498	BAC_Host_1463	0.5										0.013179	0.5	Virus_QGNH01001772.1	EMERGEV2_73.20120700_P3D.fasta.metabat-bins-.467
Virus_001963	BAC_Host_1667	0.5										0.0476091	0.5	Virus_20110800_S2M.VIRSorter_NODE_37_length_95276_cov_52_268586_gene_3_gene_18-2528-24346-cat_5	EMERGEV2_20140700_E15_mb_veryspecific.6
Virus_004520	ARC_Host_031	1										0.00897783	1	Virus_20110700_P1S.VIRSorter_NODE_2414_length_8034_cov_6_084848-cat_2	EMERGEV2_3300038462_12
Virus_001678	BAC_Host_507	0.5										0.0116309	0.5	Virus_QGNH01001444.1	EMERGEV2_20160700_E21_gm2_bin_3
Virus_003894	BAC_Host_1808	0.5										0.0254882	0.5	Virus_QGNH01001843.1	EMERGEV2_20150700_S25_3
Virus_001137	BAC_Host_279	3							Yes	0	3			Virus_20120700_P3D.VIRSorter_NODE_3365_length_54570_cov_7_036394_gene_1_gene_40-0-34881-cat_5	EMERGEV2_3300037156_10
Virus_004760	BAC_Host_1448	1										0.00278711	1	Virus_QGNH01000437.1	EMERGEV2_Bog.Unlabelled.R1.T3.F3.1.44
Virus_004066	BAC_Host_1536	3							Yes	0	3			Virus_20130700_S1Z.VIRSorter_NODE_2523_length_9656_cov_7_421414-cat_1	EMERGEV2_20140700_S11_gm2_bin_1
Virus_001333	BAC_Host_1979	0.5										0.0316518	0.5	Virus_20120700_P3D.VIRSorter_NODE_8786_length_31115_cov_33_725274-cat_2	EMERGEV2_73.20120700_E3M.fasta.metabat-bins-.188
Virus_005616	BAC_Host_1463	1										0.00325627	1	Virus_20120800_E1X.VIRSorter_NODE_4975_length_5384_cov_2_335710-cat_2	EMERGEV2_73.20120700_P3D.fasta.metabat-bins-.467
Virus_000105	BAC_Host_429	3							Yes	0	3			Virus_QGNH01000491.1	EMERGEV2_20130700_C1Y_max107.001
Virus_002120	BAC_Host_135	0.5										0.0120805	0.5	Virus_20120700_P3D.VIRSorter_NODE_17025_length_20227_cov_5_117688-cat_2	EMERGEV2_20120800_E1X_mb2.29
Virus_002492	BAC_Host_135	1.5										8.76539e-06	1.5	Virus_20110800_E3D.VIRSorter_NODE_2779_length_16972_cov_11_555181-cat_2	EMERGEV2_20120800_E1X_mb2.29
Virus_005623	BAC_Host_857	0.5										0.0382083	0.5	Virus_20111000_P3D.VIRSorter_NODE_6988_length_5371_cov_3_987773-cat_2	EMERGEV2_3300037164_15
Virus_001473	BAC_Host_358	1.5										0.000548355	1.5	Virus_20120700_P3D.VIRSorter_NODE_10108_length_28538_cov_9_226556-cat_2	EMERGEV2_Bog.None.R3.T0.1.101
Virus_004401	BAC_Host_926	1										0.00412261	1	Virus_20150700_E15.VIRSorter_NODE_5428_length_8397_cov_8_804244-cat_2	EMERGEV2_20150700_E15_gm2_bin_14
Virus_001989	BAC_Host_135	0.5										0.0221356	0.5	Virus_20120700_P3D.VIRSorter_NODE_15481_length_21534_cov_3_814517-cat_2	EMERGEV2_20120800_E1X_mb2.29
Virus_004690	BAC_Host_1051	1.5										0.000141147	1.5	Virus_20110600_P3S.VIRSorter_NODE_3761_length_7562_cov_2_323565-cat_2	EMERGEV2_Fen.Labelled.R2.T3.F4.1.48
Virus_000105	BAC_Host_608	3							Yes	0	3			Virus_QGNH01000491.1	EMERGEV2_20120700_P3S_mb2.9
Virus_005686	BAC_Host_1463	1										0.00125123	1	Virus_20120700_P3D.VIRSorter_NODE_101415_length_5259_cov_3_820331-cat_2	EMERGEV2_73.20120700_P3D.fasta.metabat-bins-.467
Virus_000778	BAC_Host_1979	1										0.00925487	1	Virus_20160700_E33.VIRSorter_NODE_39_length_40885_cov_5_640362-cat_2	EMERGEV2_73.20120700_E3M.fasta.metabat-bins-.188
Virus_003012	BAC_Host_1169	0.5										0.033454	0.5	Virus_20120700_P3D.VIRSorter_NODE_9440_length_29776_cov_5_992295_gene_1_gene_15-0-13873-cat_5	EMERGEV2_20130700_E2X_2
Virus_001757	BAC_Host_1660	1										0.00110139	1	Virus_20110700_S3M.VIRSorter_NODE_1548_length_24082_cov_3_749240-cat_2	EMERGEV2_Fen.Unlabelled.R1.T3.F2.1.36
Virus_002587	BAC_Host_2002	1										0.00432003	1	Virus_20130700_C2D.VIRSorter_NODE_458_length_16384_cov_6_397514-cat_2	EMERGEV2_20111000_P2D_mb_specific.41
Virus_005779	BAC_Host_1873	2				94.14	0.684428	2						Virus_20120700_S2M.VIRSorter_NODE_2144_length_5086_cov_3_623335-cat_2	EMERGEV2_20120700_P3D_148
Virus_005650	BAC_Host_445	0.5										0.0201016	0.5	Virus_20110800_P1M.VIRSorter_NODE_9253_length_5325_cov_2_705693-cat_2	EMERGEV2_20120700_P3D_48
Virus_000105	BAC_Host_1790	3							Yes	0	3			Virus_QGNH01000491.1	EMERGEV2_I_Palsa_C2_FD.2
Virus_005027	BAC_Host_272	0.5										0.0284386	0.5	Virus_20120800_E1X.VIRSorter_NODE_3771_length_6612_cov_3_127955-cat_2	EMERGEV2_20170700_S24_mb_veryspecific.36
Virus_001435	BAC_Host_1463	0.5										0.0457506	0.5	Virus_20110800_P2D.VIRSorter_NODE_341_length_29218_cov_7_657168-cat_2	EMERGEV2_73.20120700_P3D.fasta.metabat-bins-.467
Virus_004890	BAC_Host_1463	1.5										0.000548182	1.5	Virus_20120700_S1D.VIRSorter_NODE_18298_length_16214_cov_7_876478_gene_1_gene_11-157-7153-cat_5	EMERGEV2_73.20120700_P3D.fasta.metabat-bins-.467
Virus_002688	BAC_Host_135	0.5										0.0131888	0.5	Virus_QGNH01000887.1	EMERGEV2_20120800_E1X_mb2.29
Virus_004091	BAC_Host_317	3							Yes	0	3			Virus_20170700_S23.VIRSorter_NODE_2235_length_9567_cov_9_365643-cat_2	EMERGEV2_20120700_S2X_1
Virus_004066	BAC_Host_379	3							Yes	0	3			Virus_20130700_S1Z.VIRSorter_NODE_2523_length_9656_cov_7_421414-cat_1	EMERGEV2_20110800_S3M_mb_veryspecific.5
Virus_000320	BAC_Host_1224	0.5										0.0466644	0.5	Virus_20120700_P3D.VIRSorter_NODE_3040_length_57480_cov_8_262551-cat_2	EMERGEV2_3300037076_33
Virus_004047	BAC_Host_033	0.5										0.0208269	0.5	Virus_20170700_S33.VIRSorter_NODE_6869_length_9751_cov_5_035994-cat_2	EMERGEV2_20120800_E1D_gm2_bin_4
Virus_003149	BAC_Host_171	0.5										0.0266091	0.5	Virus_20170700_S25.VIRSorter_NODE_5003_length_13178_cov_4_216262-cat_1	EMERGEV2_20120800_E3S_mb2.63
Virus_003739	ARC_Host_008	2				100	0.641822	2						Virus_QGNH01000400.1	EMERGEV2_20120700_E1X_mb2.18
Virus_003742	BAC_Host_1630	0.5										0.0257082	0.5	Virus_QGNH01001814.1	EMERGEV2_20120800_E1X_mb_veryspecific.18
Virus_005117	ARC_Host_001	0.5										0.0207894	0.5	Virus_20120800_E3X.VIRSorter_NODE_4986_length_6404_cov_2_541030-cat_2	EMERGEV2_20120700_E2X_mb2.435
Virus_000003	BAC_Host_1811	3							Yes	0	3			Virus_20130700_S2X.VIRSorter_NODE_3_length_197518_cov_59_067982-cat_2	EMERGEV2_20140700_S16_20
Virus_004460	BAC_Host_601	3							Yes	0	3			Virus_20110800_P3S.VIRSorter_NODE_2737_length_8237_cov_6_075043-cat_2	EMERGEV2_20130700_E3Z_11
Virus_004532	BAC_Host_1026	3										0	3	Virus_20120800_E3S.VIRSorter_NODE_3689_length_7999_cov_3_111531-cat_2	EMERGEV2_20120800_E3S_mb_sensitive.39
Virus_003682	BAC_Host_1660	0.5										0.0479601	0.5	Virus_20111000_S3M.VIRSorter_NODE_1147_length_10922_cov_3_284899-cat_2	EMERGEV2_Fen.Unlabelled.R1.T3.F2.1.36
Virus_003159	BAC_Host_128	0.5										0.0105277	0.5	Virus_20120700_S1S.VIRSorter_NODE_873_length_13143_cov_2_613310-cat_2	EMERGEV2_20120700_P3D_129
Virus_002639	BAC_Host_729	1				92.29	0.350933	1						Virus_20140700_S12.VIRSorter_NODE_623_length_29456_cov_11_040373_gene_2_gene_15-1642-17608-cat_5	EMERGEV2_20170700_S25_8
Virus_003038	BAC_Host_765	4				99.927	0.997674	4						Virus_20110800_P1D.VIRSorter_NODE_2708_length_13755_cov_3_705985-cat_2	EMERGEV2_20120700_P3D_mb2.399
Virus_003347	BAC_Host_052	0.5										0.044502	0.5	Virus_20100900_E1D.VIRSorter_NODE_1718_length_12231_cov_6_791393-cat_2	EMERGEV2_20120600_E3D_gm2_bin_37
Virus_003133	BAC_Host_096	1										0.00288544	1	Virus_QGNH01001694.1	EMERGEV2_20110800_S3S_4
Virus_004460	BAC_Host_182	3							Yes	0	3			Virus_20110800_P3S.VIRSorter_NODE_2737_length_8237_cov_6_075043-cat_2	EMERGEV2_20140700_S11_6
Virus_004491	BAC_Host_507	1										0.00916363	1	Virus_20130700_E1X.VIRSorter_NODE_1303_length_8121_cov_5_947062-cat_1	EMERGEV2_20160700_E21_gm2_bin_3
Virus_002933	BAC_Host_160	0.5										0.0116294	0.5	Virus_20120500_P17.VIRSorter_NODE_435_length_14275_cov_4_181927-cat_2	EMERGEV2_20170700_S33_mb2.108
Virus_002353	BAC_Host_1684	2										6.12662e-08	2	Virus_QGNH01001548.1	EMERGEV2_73.20120700_S1D.fasta.metabat-bins-.367
Virus_005739	BAC_Host_1188	1										0.00308474	1	Virus_20120800_P2S.VIRSorter_NODE_441_length_5164_cov_2_571149-cat_2	EMERGEV2_3300050011_72
Virus_003858	BAC_Host_1142	1										0.00110142	1	Virus_QGNH01001088.1	EMERGEV2_3300037100_7
Virus_003315	BAC_Host_627	1.5										2.22795e-05	1.5	Virus_QGNH01000990.1	EMERGEV2_Fen.Unlabelled.R2.T3.F1.1.14
Virus_001036	BAC_Host_135	1										0.00143537	1	Virus_20111000_P1D.VIRSorter_NODE_189_length_36566_cov_4_480020-cat_2	EMERGEV2_20120800_E1X_mb2.29
Virus_001799	BAC_Host_1887	1.5										6.41964e-05	1.5	Virus_20130700_S1Y.VIRSorter_NODE_808_length_23583_cov_32_972756-cat_2	EMERGEV2_20150700_E15_2
Virus_004276	BAC_Host_2002	0.5										0.0287371	0.5	Virus_20130700_C1Y.VIRSorter_NODE_2921_length_8790_cov_5_018546-cat_2	EMERGEV2_20111000_P2D_mb_specific.41
Virus_002804	BAC_Host_1694	0.5										0.0384927	0.5	Virus_QGNH01000909.1	EMERGEV2_20120500_P13_9
Virus_001940	BAC_Host_229	1										0.00241456	1	Virus_20111000_P3D.VIRSorter_NODE_895_length_22058_cov_5_405899-cat_2	EMERGEV2_20130700_C1Y_mb2.23
Virus_003166	BAC_Host_862	3							Yes	0	3			Virus_QGNH01001698.1	EMERGEV2_20111000_S2M_14
Virus_005815	BAC_Host_346	0.5										0.0300457	0.5	Virus_20120800_E3S.VIRSorter_NODE_6790_length_5017_cov_3_925030-cat_2	EMERGEV2_20120800_E3X_mb_veryspecific.35
Virus_004866	BAC_Host_963	1										0.00598357	1	Virus_20110800_S3S.VIRSorter_NODE_8709_length_7051_cov_2_229989-cat_2	EMERGEV2_20150700_E15_mb_sensitive.72
Virus_000282	BAC_Host_1418	0.5										0.0258489	0.5	Virus_20130700_E1Z.VIRSorter_NODE_11_length_197804_cov_10_165862_gene_9_gene_108-16863-76557-cat_4	EMERGEV2_3300030044_6
Virus_000106	BAC_Host_1535	0.5										0.0101481	0.5	Virus_QGNH01000492.1	EMERGEV2_73.20120700_P3D.fasta.metabat-bins-.403
Virus_005662	BAC_Host_595	1										0.00577128	1	Virus_20130700_E2X.VIRSorter_NODE_1696_length_5301_cov_2_800419-cat_2	EMERGEV2_20120800_E1X_mb2.56
Virus_000374	BAC_Host_604	4.5				100	1	4				0.0295343	0.5	Virus_20110800_P1D.VIRSorter_NODE_7_length_564251_cov_11_602714_gene_355_gene_426-363997-418288-cat_5	EMERGEV2_20110800_P1D_mb_veryspecific.2
Virus_004963	BAC_Host_1224	0.5										0.0471833	0.5	Virus_20110800_P1D.VIRSorter_NODE_7505_length_6806_cov_4_538291-cat_1	EMERGEV2_3300037076_33
Virus_002212	BAC_Host_076	3							Yes	0	3			Virus_20170700_S34.VIRSorter_NODE_2389_length_19378_cov_9_896962-cat_2	EMERGEV2_20170700_P34_5
Virus_005354	BAC_Host_1504	1.5										0.000800983	1.5	Virus_20170700_S24.VIRSorter_NODE_6857_length_5846_cov_4_294940-cat_2	EMERGEV2_20120700_P3D_123
Virus_004804	BAC_Host_746	0.5										0.0263877	0.5	Virus_20111000_P3M.VIRSorter_NODE_9867_length_7249_cov_4_732694-cat_1	EMERGEV2_Fen.None.R2.T0.1.82
Virus_001935	BAC_Host_053	1										0.009394	1	Virus_QGNH01000395.1	EMERGEV2_3300037076_30
Virus_004212	BAC_Host_268	1										0.00478173	1	Virus_20110800_S3S.VIRSorter_NODE_5854_length_9090_cov_2_294853-cat_2	EMERGEV2_3300037149_6
Virus_000083	BAC_Host_746	0.5										0.03599	0.5	Virus_QGNH01000489.1	EMERGEV2_Fen.None.R2.T0.1.82
Virus_005321	BAC_Host_546	3										0	3	Virus_20130700_E3X.VIRSorter_NODE_3849_length_5921_cov_3_864985-cat_2	EMERGEV2_20130700_E3X_mb_sensitive.20
Virus_000784	BAC_Host_425	1										0.00155128	1	Virus_20170700_E15.VIRSorter_NODE_80_length_40734_cov_7_088424-cat_2	EMERGEV2_20110800_S3S_11
Virus_000414	BAC_Host_864	3							Yes	0	3			Virus_20120700_P3D.VIRSorter_NODE_3706_length_51628_cov_10_062300-cat_2	EMERGEV2_Bog.Unlabelled.R2.T3.F2.1.14
Virus_003775	BAC_Host_1573	0.5										0.0286943	0.5	Virus_20130700_E1Z.VIRSorter_NODE_2283_length_10630_cov_4_721229-cat_2	EMERGEV2_20120800_E3X_mb_specific.66
Virus_001923	BAC_Host_1232	3							Yes	0	3			Virus_QGNH01000763.1	EMERGEV2_20110600_P1M_max107.017
Virus_004644	BAC_Host_1076	0.5										0.0249618	0.5	Virus_20111000_S1S.VIRSorter_NODE_320_length_7701_cov_3_434476-cat_2	EMERGEV2_Bog.None.R1.T0.1.298
Virus_004387	ARC_Host_001	0.5										0.0133046	0.5	Virus_20120700_E1X.VIRSorter_NODE_756_length_8432_cov_2_519040-cat_2	EMERGEV2_20120700_E2X_mb2.435
Virus_003536	BAC_Host_2001	1				100	0.302293	1						Virus_20110800_S3M.VIRSorter_NODE_1894_length_14214_cov_5_121054_gene_4_gene_15-2788-14264-cat_5	EMERGEV2_20160700_S15_2
Virus_003903	BAC_Host_1149	1										0.00531041	1	Virus_20120700_E2X.VIRSorter_NODE_27217_length_10260_cov_7_427732-cat_2	EMERGEV2_20120500_P19_mb2.29
Virus_000003	ARC_Host_003	0.5										0.0438967	0.5	Virus_20130700_S2X.VIRSorter_NODE_3_length_197518_cov_59_067982-cat_2	EMERGEV2_20120600_E1D_57
Virus_003933	BAC_Host_724	0.5										0.0202985	0.5	Virus_QGNH01001100.1	EMERGEV2_3300047661_7
Virus_001549	BAC_Host_1645	0.5										0.0439108	0.5	Virus_20120700_S1D.VIRSorter_NODE_7736_length_27212_cov_13_008653-cat_2	EMERGEV2_73.20120700_P3D.fasta.metabat-bins-.459
Virus_004315	BAC_Host_884	1.5										0.000232797	1.5	Virus_20130700_E3Z.VIRSorter_NODE_2753_length_8683_cov_4_707232-cat_2	EMERGEV2_20120600_E3D_mb_veryspecific.73
Virus_001567	BAC_Host_507	0.5										0.0148798	0.5	Virus_QGNH01001427.1	EMERGEV2_20160700_E21_gm2_bin_3
Virus_003008	BAC_Host_016	1										0.0023421	1	Virus_20120700_P3D.VIRSorter_NODE_28863_length_13892_cov_4_644648-cat_2	EMERGEV2_20120800_E3S_17
Virus_004491	BAC_Host_309	2				90.842	0.583549	2						Virus_20130700_E1X.VIRSorter_NODE_1303_length_8121_cov_5_947062-cat_1	EMERGEV2_20110700_P2D_21
Virus_005096	BAC_Host_1569	1										0.00108774	1	Virus_20110800_E3D.VIRSorter_NODE_11748_length_6450_cov_4_742142-cat_2	EMERGEV2_73.20120700_E3M.fasta.metabat-bins-.237
Virus_001987	BAC_Host_652	0.5										0.012222	0.5	Virus_QGNH01001153.1	EMERGEV2_20100900_E1S_mb2.1
Virus_004246	BAC_Host_335	3							Yes	0	3			Virus_20110800_E2D.VIRSorter_NODE_5387_length_8949_cov_6_921633-cat_2	EMERGEV2_73.20120700_E3M.fasta.metabat-bins-.37
Virus_002909	BAC_Host_259	0.5										0.0260326	0.5	Virus_QGNH01000055.1	EMERGEV2_Fen.Unlabelled.R1.T2.F1.1.24
Virus_001430	BAC_Host_1907	4.5				100	1	4				0.0378661	0.5	Virus_20120700_S1D.VIRSorter_NODE_2699_length_46368_cov_40_425518_gene_9_gene_29-17071-46416-cat_5	EMERGEV2_20120700_S1D_60
Virus_004698	BAC_Host_1115	3							Yes	0	3			Virus_20160700_E24.VIRSorter_NODE_619_length_7535_cov_9_876872-cat_2	EMERGEV2_20130700_E2Y_mb2.45
Virus_002413	BAC_Host_1422	1				99.882	0.339724	1						Virus_QGNH01000836.1	EMERGEV2_3300037076_8
Virus_001917	BAC_Host_489	5				99.598	1.00013	4				0.00443367	1	Virus_20160700_E25.VIRSorter_NODE_57_length_73850_cov_28_404363_gene_2_gene_17-2299-24683-cat_5	EMERGEV2_20170700_S34_mb2.56
Virus_005151	BAC_Host_1645	0.5										0.0341241	0.5	Virus_20150700_E15.VIRSorter_NODE_8247_length_6337_cov_4_331264-cat_1	EMERGEV2_73.20120700_P3D.fasta.metabat-bins-.459
Virus_004298	BAC_Host_724	0.5										0.011331	0.5	Virus_20120800_E2X.VIRSorter_NODE_4584_length_8736_cov_4_187651-cat_2	EMERGEV2_3300047661_7
Virus_003254	BAC_Host_1925	1										0.00287453	1	Virus_20130700_E1Y.VIRSorter_NODE_1856_length_12612_cov_3_830294-cat_2	EMERGEV2_20120600_E3D_gm2_bin_29
Virus_001414	BAC_Host_1302	2				100	0.744921	2						Virus_QGNH01000694.1	EMERGEV2_73.20110700_P2D.fasta.metabat-bins-.63
Virus_000214	BAC_Host_1653	3							Yes	0	3			Virus_20120800_E1X.VIRSorter_NODE_140_length_65075_cov_6_881621-cat_2	EMERGEV2_3300037132_9
Virus_000153	BAC_Host_1109	0.5										0.0440223	0.5	Virus_20110800_E3D.VIRSorter_NODE_197_length_71449_cov_13_085259-cat_2	EMERGEV2_3300037089_15
Virus_004460	BAC_Host_1200	3							Yes	0	3			Virus_20110800_P3S.VIRSorter_NODE_2737_length_8237_cov_6_075043-cat_2	EMERGEV2_20120500_P39_8
Virus_003998	BAC_Host_1385	3							Yes	0	3			Virus_20120700_P1D.VIRSorter_NODE_628_length_16712_cov_3_253227_gene_5_gene_15-6700-16762-cat_5	EMERGEV2_20100900_E1D_gm2_bin_11
Virus_001424	ARC_Host_026	0.5										0.0407459	0.5	Virus_20120800_E2X.VIRSorter_NODE_831_length_29371_cov_28_919225-cat_2	EMERGEV2_20130700_E3Z_mb2.6
Virus_000501	BAC_Host_1169	0.5										0.017463	0.5	Virus_20120700_P3D.VIRSorter_NODE_4267_length_47881_cov_15_260298-cat_2	EMERGEV2_20130700_E2X_2
Virus_001709	BAC_Host_746	0.5										0.0415717	0.5	Virus_20120700_E3M.VIRSorter_NODE_1052_length_37970_cov_5_096373_sub1_gene_1_gene_22-0-24908-cat_5	EMERGEV2_Fen.None.R2.T0.1.82
Virus_001438	BAC_Host_507	1										0.00665194	1	Virus_20120500_P28.VIRSorter_NODE_518_length_29183_cov_6_095887-cat_2	EMERGEV2_20160700_E21_gm2_bin_3
Virus_004403	ARC_Host_029	0.5										0.0200128	0.5	Virus_20130700_E1Y.VIRSorter_NODE_3444_length_8384_cov_5_408212-cat_2	EMERGEV2_3300037104_21
Virus_000711	BAC_Host_051	0.5										0.0401957	0.5	Virus_20140700_S21.VIRSorter_NODE_349_length_42241_cov_8_327739-cat_2	EMERGEV2_73.20120700_P3D.fasta.metabat-bins-.200
Virus_003882	BAC_Host_831	0.5										0.0373128	0.5	Virus_QGNH01001094.1	EMERGEV2_Palsa.Unlabelled.R3.T3.F1.1.37
Virus_000877	BAC_Host_879	0.5										0.0117119	0.5	Virus_20120700_S1D.VIRSorter_NODE_3873_length_39131_cov_6_236309-cat_2	EMERGEV2_20120700_S1D_30
Virus_005030	BAC_Host_612	3							Yes	0	3			Virus_20110600_S1S.VIRSorter_NODE_3366_length_6605_cov_4_090840-cat_1	EMERGEV2_20110600_S1S_max107.014
Virus_005648	BAC_Host_135	1										0.00434943	1	Virus_20130700_S3D.VIRSorter_NODE_4581_length_5331_cov_6_625663-cat_1	EMERGEV2_20120800_E1X_mb2.29
Virus_003216	BAC_Host_818	2				99.913	0.714609	2						Virus_QGNH01001119.1	EMERGEV2_20110700_P1S_12
Virus_000330	BAC_Host_299	3							Yes	0	3			Virus_20150700_S21.VIRSorter_NODE_60_length_57121_cov_9_754565-cat_2	EMERGEV2_20120500_P28_6
Virus_000866	BAC_Host_746	0.5										0.0143242	0.5	Virus_20111000_S2S.VIRSorter_NODE_162_length_39372_cov_26_989140-circular-cat_2	EMERGEV2_Fen.None.R2.T0.1.82
Virus_003944	BAC_Host_1660	1										0.00448131	1	Virus_QGNH01001104.1	EMERGEV2_Fen.Unlabelled.R1.T3.F2.1.36
Virus_002084	BAC_Host_528	4.5				100	1	4				0.018451	0.5	Virus_20140700_S21.VIRSorter_NODE_18_length_169171_cov_23_189633_gene_65_gene_84-76429-97077-cat_5	EMERGEV2_20140700_S21_18
Virus_004453	ARC_Host_024	0.5										0.0385839	0.5	Virus_20120800_E3X.VIRSorter_NODE_3376_length_8258_cov_4_831159-cat_2	EMERGEV2_73.20120700_E3M.fasta.metabat-bins-.383
Virus_001992	BAC_Host_1952	3							Yes	0	3			Virus_20140700_S16.VIRSorter_NODE_278_length_46001_cov_9_997584_gene_13_gene_36-20596-42116-cat_5	EMERGEV2_20140700_E15_mb2.23
Virus_003147	BAC_Host_1370	3							Yes	0	3			Virus_QGNH01000311.1	EMERGEV2_20120500_P28_mb_sensitive.13
Virus_001501	BAC_Host_1169	0.5										0.0301595	0.5	Virus_20120800_E3S.VIRSorter_NODE_603_length_28020_cov_7_351261-cat_2	EMERGEV2_20130700_E2X_2
Virus_002490	BAC_Host_324	3							Yes	0	3			Virus_20130700_S3M.VIRSorter_NODE_1210_length_16977_cov_7_839262-cat_2	EMERGEV2_20110800_E3D_18
Virus_004460	BAC_Host_1538	3							Yes	0	3			Virus_20110800_P3S.VIRSorter_NODE_2737_length_8237_cov_6_075043-cat_2	EMERGEV2_20111000_P1M_2
Virus_005050	BAC_Host_1923	0.5										0.0137617	0.5	Virus_20111000_P3M.VIRSorter_NODE_11252_length_6550_cov_2_201848-cat_2	EMERGEV2_3300047661_11
Virus_002152	BAC_Host_370	1.5										0.000452177	1.5	Virus_20120700_S1S.VIRSorter_NODE_385_length_19960_cov_4_389601-cat_1	EMERGEV2_3300022877_3
Virus_004656	BAC_Host_1862	1										0.00121413	1	Virus_QGNH01001241.1	EMERGEV2_20120700_P3D_26
Virus_002237	BAC_Host_546	0.5										0.0455526	0.5	Virus_20110800_E2D.VIRSorter_NODE_1779_length_19045_cov_6_200421-cat_2	EMERGEV2_20130700_E3X_mb_sensitive.20
Virus_004236	BAC_Host_857	1										0.00681704	1	Virus_20130700_C1X.VIRSorter_NODE_2962_length_8972_cov_3_874734-cat_2	EMERGEV2_3300037164_15
Virus_004631	BAC_Host_1226	1				91.514	0.337897	1						Virus_20120700_P3D.VIRSorter_NODE_61839_length_7742_cov_10_326525-cat_1	EMERGEV2_20120700_P3D_1
Virus_005388	BAC_Host_2002	1										0.0037721	1	Virus_20140700_S31.VIRSorter_NODE_5465_length_6505_cov_3_444806_gene_4_gene_14-725-6553-cat_5	EMERGEV2_20111000_P2D_mb_specific.41
Virus_003733	BAC_Host_107	3							Yes	0	3			Virus_20150700_E14.VIRSorter_NODE_2451_length_10795_cov_10_625419-cat_2	EMERGEV2_20150700_E15_23
Virus_002226	ARC_Host_047	0.5										0.0250367	0.5	Virus_20120700_E3M.VIRSorter_NODE_4441_length_19185_cov_17_309305_sub2-cat_2	EMERGEV2_3300037049_16
Virus_004977	BAC_Host_268	0.5										0.0280156	0.5	Virus_20110600_P1M.VIRSorter_NODE_10359_length_6732_cov_3_763367-cat_2	EMERGEV2_3300037149_6
Virus_003187	BAC_Host_924	3							Yes	0	3			Virus_20120700_P3D.VIRSorter_NODE_31807_length_12954_cov_5_088534-cat_2	EMERGEV2_20120700_P3D_mb2.97
Virus_004862	BAC_Host_510	0.5										0.0139517	0.5	Virus_20150700_E25.VIRSorter_NODE_3167_length_7066_cov_2_892883-cat_2	EMERGEV2_20120700_S1D_mb2.191
Virus_000419	ARC_Host_020	0.5										0.0215938	0.5	Virus_QGNH01000540.1	EMERGEV2_3300037142_10
Virus_003571	BAC_Host_1305	0.5										0.0190853	0.5	Virus_20120500_P28.VIRSorter_NODE_2332_length_11316_cov_7_408223-cat_2	EMERGEV2_Fen.None.R1.T0.1.139
Virus_004686	BAC_Host_507	0.5										0.0180981	0.5	Virus_20120800_E1X.VIRSorter_NODE_3151_length_7590_cov_2_596417-cat_2	EMERGEV2_20160700_E21_gm2_bin_3
Virus_005041	BAC_Host_368	0.5										0.0190467	0.5	Virus_20120800_E1X.VIRSorter_NODE_3797_length_6579_cov_6_797517-cat_1	EMERGEV2_Fen.Unlabelled.R1.T3.F2.1.42
Virus_004776	BAC_Host_620	0.5										0.0284175	0.5	Virus_20110800_E3D.VIRSorter_NODE_9767_length_7327_cov_3_624725-cat_1	EMERGEV2_3300037091_10
Virus_001774	BAC_Host_1260	0.5										0.0447196	0.5	Virus_QGNH01001462.1	EMERGEV2_20110800_E3D_mb_veryspecific.72
Virus_004008	BAC_Host_1547	3							Yes	0	3			Virus_20150700_S13.VIRSorter_NODE_2850_length_9955_cov_3_530808-cat_2	EMERGEV2_20160700_E23_mb_sensitive.18
Virus_002516	BAC_Host_997	0.5										0.0155945	0.5	Virus_20120700_P3D.VIRSorter_NODE_22142_length_16799_cov_3_599259-cat_2	EMERGEV2_Fen.Unlabelled.R3.T3.F4.1.88
Virus_003143	BAC_Host_455	0.5										0.0183854	0.5	Virus_20120700_E3M.VIRSorter_NODE_9008_length_13196_cov_4_330949_sub1-cat_2	EMERGEV2_Bog.Unlabelled.R1.T3.F2.1.17
Virus_002680	BAC_Host_868	1										0.00772687	1	Virus_20120800_E2X.VIRSorter_NODE_2025_length_15749_cov_3_923092-cat_2	EMERGEV2_20120600_E3D_gm2_bin_7
Virus_002939	BAC_Host_1660	0.5										0.0130043	0.5	Virus_20140700_S11.VIRSorter_NODE_1454_length_14252_cov_3_854476-cat_2	EMERGEV2_Fen.Unlabelled.R1.T3.F2.1.36
Virus_003147	BAC_Host_890	3							Yes	0	3			Virus_QGNH01000311.1	EMERGEV2_20110600_S1D_mb2.14
Virus_003885	BAC_Host_421	1.5										5.05963e-05	1.5	Virus_20130700_C2D.VIRSorter_NODE_1052_length_10301_cov_4_974234-cat_2	EMERGEV2_20130700_E1Y_mb2.64
Virus_003941	BAC_Host_1047	3							Yes	0	3			Virus_QGNH01001102.1	EMERGEV2_20110800_P3S_4
Virus_004903	BAC_Host_135	1										0.00103821	1	Virus_20120700_P3D.VIRSorter_NODE_70888_length_6961_cov_2_895453-cat_2	EMERGEV2_20120800_E1X_mb2.29
Virus_001545	BAC_Host_1623	1										0.00299338	1	Virus_20120800_E1X.VIRSorter_NODE_603_length_27273_cov_11_637519-cat_2	EMERGEV2_73.20120700_P3D.fasta.metabat-bins-.310
Virus_002997	BAC_Host_1584	4				100	1	4						Virus_20170700_P34.VIRSorter_NODE_116_length_29712_cov_6_564892_gene_8_gene_22-7501-21443-cat_5	EMERGEV2_20170700_P34_mb_veryspecific.1
Virus_003513	BAC_Host_692	7.5	1	0	3	99.965	1	4				0.0359051	0.5	Virus_20140700_S15.VIRSorter_NODE_1777_length_17205_cov_4_835394_gene_6_gene_18-5698-17253-cat_5	EMERGEV2_20170700_S34_41
Virus_004008	BAC_Host_1681	3							Yes	0	3			Virus_20150700_S13.VIRSorter_NODE_2850_length_9955_cov_3_530808-cat_2	EMERGEV2_20140700_S11_mb2.57
Virus_003147	BAC_Host_536	3							Yes	0	3			Virus_QGNH01000311.1	EMERGEV2_20140700_S21_mb2.57
Virus_004392	BAC_Host_216	0.5										0.0410083	0.5	Virus_20120700_P3D.VIRSorter_NODE_55681_length_8414_cov_4_169398-cat_2	EMERGEV2_20130700_C2D_7
Virus_005705	BAC_Host_1039	3							Yes	0	3			Virus_20110800_E2D.VIRSorter_NODE_11708_length_5224_cov_4_341072-cat_1	EMERGEV2_20120800_E1D_21
Virus_003768	BAC_Host_952	3							Yes	0	3			Virus_QGNH01001070.1	EMERGEV2_20110800_S1S_mb_specific.6
Virus_002959	BAC_Host_1463	0.5										0.039026	0.5	Virus_20120700_P3D.VIRSorter_NODE_28246_length_14126_cov_7_456755-cat_2	EMERGEV2_73.20120700_P3D.fasta.metabat-bins-.467
Virus_000113	BAC_Host_416	8	1	0	3	99.97	0.690614	2	Yes	0	3			Virus_QGNH01000495.1	EMERGEV2_20110800_P1M_mb_veryspecific.28
Virus_002422	BAC_Host_953	1										0.009396	1	Virus_20120500_P28.VIRSorter_NODE_1203_length_17425_cov_4_114853-cat_2	EMERGEV2_3300048050_19
Virus_002178	BAC_Host_746	0.5										0.0148823	0.5	Virus_QGNH01001517.1	EMERGEV2_Fen.None.R2.T0.1.82
Virus_003303	BAC_Host_1109	0.5										0.0326172	0.5	Virus_20110700_P2D.VIRSorter_NODE_4713_length_12408_cov_3_738444-cat_2	EMERGEV2_3300037089_15
Virus_004811	BAC_Host_1655	4				99.571	1	4						Virus_20150700_P11.VIRSorter_NODE_1454_length_7230_cov_3_878606-cat_2	EMERGEV2_Palsa.None.R2.T0.1.15
Virus_002099	BAC_Host_724	1										0.00702941	1	Virus_20130700_S3D.VIRSorter_NODE_804_length_20454_cov_8_207167-cat_2	EMERGEV2_3300047661_7
Virus_004460	BAC_Host_805	3							Yes	0	3			Virus_20110800_P3S.VIRSorter_NODE_2737_length_8237_cov_6_075043-cat_2	EMERGEV2_Bog.None.R2.T0.1.68
Virus_003935	BAC_Host_1808	3							Yes	0	3			Virus_QGNH01001101.1	EMERGEV2_20150700_S25_3
Virus_003451	BAC_Host_1054	4.5				99.745	1.00077	4				0.0262826	0.5	Virus_20150700_P23.VIRSorter_NODE_1451_length_11748_cov_2_843667-cat_2	EMERGEV2_Palsa.None.R3.T0.1.50
Virus_004604	ARC_Host_057	0.5										0.0351587	0.5	Virus_20130700_E3Z.VIRSorter_NODE_3186_length_7809_cov_3_943642-cat_2	EMERGEV2_20100900_E3D_mb_veryspecific.12
Virus_002673	BAC_Host_746	1										0.00622611	1	Virus_20110700_P2D.VIRSorter_NODE_98_length_99819_cov_28_929554_gene_81_gene_102-84043-99869-cat_5	EMERGEV2_Fen.None.R2.T0.1.82
Virus_002935	BAC_Host_171	1										0.00261589	1	Virus_QGNH01000936.1	EMERGEV2_20120800_E3S_mb2.63
Virus_001550	BAC_Host_1463	0.5										0.0464261	0.5	Virus_20110800_S3S.VIRSorter_NODE_1033_length_27210_cov_4_410937-cat_2	EMERGEV2_73.20120700_P3D.fasta.metabat-bins-.467
Virus_004770	BAC_Host_016	1										0.00378997	1	Virus_20120700_P3D.VIRSorter_NODE_66093_length_7347_cov_3_448848-cat_2	EMERGEV2_20120800_E3S_17
Virus_003941	BAC_Host_369	3							Yes	0	3			Virus_QGNH01001102.1	EMERGEV2_20110800_P3S_mb2.3
Virus_003576	BAC_Host_811	1.5										3.28279e-05	1.5	Virus_20170700_S35.VIRSorter_NODE_3065_length_11291_cov_7_558562-cat_2	EMERGEV2_20110800_S1S_gm2_bin_5
Virus_001831	BAC_Host_663	1										0.00692304	1	Virus_20120700_E2X.VIRSorter_NODE_5795_length_23266_cov_6_686830-cat_2	EMERGEV2_20120500_P13_mb_sensitive.13
Virus_004008	BAC_Host_981	3							Yes	0	3			Virus_20150700_S13.VIRSorter_NODE_2850_length_9955_cov_3_530808-cat_2	EMERGEV2_20160700_E25_mb2.45
Virus_004607	BAC_Host_728	0.5										0.0131886	0.5	Virus_20120800_E2X.VIRSorter_NODE_5267_length_7799_cov_4_145403-cat_2	EMERGEV2_20120700_E2X_mb2.137
Virus_001312	BAC_Host_1541	3							Yes	0	3			Virus_20120600_E2D.VIRSorter_NODE_1046_length_31544_cov_6_916669-cat_2	EMERGEV2_20120600_E1D_gm2_bin_13
Virus_003368	BAC_Host_1026	0.5										0.029335	0.5	Virus_QGNH01001748.1	EMERGEV2_20120800_E3S_mb_sensitive.39
Virus_003173	BAC_Host_724	1.5										7.54694e-05	1.5	Virus_QGNH01001894.1	EMERGEV2_3300047661_7
Virus_000540	ARC_Host_001	0.5										0.0331568	0.5	Virus_20130700_E3X.VIRSorter_NODE_82_length_46575_cov_6_710211-cat_2	EMERGEV2_20120700_E2X_mb2.435
Virus_003566	BAC_Host_919	8.5				99.956	1	4	Yes	0	3	0.000103102	1.5	Virus_20110800_S3M.VIRSorter_NODE_2548_length_11327_cov_4_453424-cat_2	EMERGEV2_20120800_E1D_20
Virus_005762	BAC_Host_445	0.5										0.0120631	0.5	Virus_20110800_S3S.VIRSorter_NODE_14232_length_5125_cov_2_082051-cat_1	EMERGEV2_20120700_P3D_48
Virus_002607	BAC_Host_798	5.5				100	1	4				0.00094806	1.5	Virus_20120700_S1D.VIRSorter_NODE_4384_length_36826_cov_4_546300_gene_3_gene_22-1747-17946-cat_5	EMERGEV2_20120700_S1D_mb2.123
Virus_000580	BAC_Host_620	0.5										0.0272586	0.5	Virus_20120800_E1X.VIRSorter_NODE_253_length_45388_cov_4_101030-cat_2	EMERGEV2_3300037091_10
Virus_002311	BAC_Host_546	1.5										0.00042807	1.5	Virus_QGNH01000238.1	EMERGEV2_20130700_E3X_mb_sensitive.20
Virus_005553	BAC_Host_1026	0.5										0.0357496	0.5	Virus_20110800_E3D.VIRSorter_NODE_14819_length_5520_cov_5_866972-cat_2	EMERGEV2_20120800_E3S_mb_sensitive.39
Virus_003669	BAC_Host_507	0.5										0.0370818	0.5	Virus_20111000_S3S.VIRSorter_NODE_1884_length_10973_cov_3_850888-cat_2	EMERGEV2_20160700_E21_gm2_bin_3
Virus_001155	BAC_Host_1458	3										0	3	Virus_20150700_E15.VIRSorter_NODE_485_length_34589_cov_13_932733-cat_2	EMERGEV2_20170700_S35_max40.057
Virus_004858	ARC_Host_001	0.5										0.0102121	0.5	Virus_20130700_C2M.VIRSorter_NODE_6051_length_7075_cov_4_123647-cat_2	EMERGEV2_20120700_E2X_mb2.435
Virus_005749	BAC_Host_1305	0.5										0.0146957	0.5	Virus_20120800_S1D.VIRSorter_NODE_3532_length_5147_cov_2_860958-cat_2	EMERGEV2_Fen.None.R1.T0.1.139
Virus_001830	BAC_Host_1862	0.5										0.0272485	0.5	Virus_QGNH01000205.1	EMERGEV2_20120700_P3D_26
Virus_000178	BAC_Host_877	0.5										0.0271447	0.5	Virus_QGNH01001216.1	EMERGEV2_73.20120700_P3D.fasta.metabat-bins-.263
Virus_005823	BAC_Host_627	1.5										0.000951721	1.5	Virus_20160700_S14.VIRSorter_NODE_8681_length_5001_cov_3_035584-cat_2	EMERGEV2_Fen.Unlabelled.R2.T3.F1.1.14
Virus_004781	BAC_Host_1045	5.5				99.644	1	4				1.54818e-06	1.5	Virus_20110700_P2S.VIRSorter_NODE_1861_length_7311_cov_2_529493-cat_1	EMERGEV2_3300037262_8
Virus_003907	BAC_Host_1922	4							Yes	0	3	0.00454118	1	Virus_20110800_P1D.VIRSorter_NODE_4091_length_10243_cov_5_851885-cat_2	EMERGEV2_20110800_P1D_20
Virus_002679	BAC_Host_1950	1										0.00163814	1	Virus_20111000_S3S.VIRSorter_NODE_1006_length_15754_cov_4_742722-cat_2	EMERGEV2_20140700_S34_mb_specific.34
Virus_002351	BAC_Host_1863	0.5										0.0218606	0.5	Virus_QGNH01000241.1	EMERGEV2_20110800_E2D_mb_veryspecific.13
Virus_002497	BAC_Host_746	1										0.00122682	1	Virus_20120700_E2X.VIRSorter_NODE_10822_length_16946_cov_4_626606-cat_2	EMERGEV2_Fen.None.R2.T0.1.82
Virus_002316	BAC_Host_368	0.5										0.0163727	0.5	Virus_20120500_P28.VIRSorter_NODE_1097_length_18395_cov_4_905180-cat_2	EMERGEV2_Fen.Unlabelled.R1.T3.F2.1.42
Virus_004008	BAC_Host_1802	3							Yes	0	3			Virus_20150700_S13.VIRSorter_NODE_2850_length_9955_cov_3_530808-cat_2	EMERGEV2_20150700_P31_13
Virus_004527	BAC_Host_2002	1.5										0.000667391	1.5	Virus_20120700_P3D.VIRSorter_NODE_59225_length_8011_cov_6_568125-cat_2	EMERGEV2_20111000_P2D_mb_specific.41
Virus_000345	BAC_Host_342	3							Yes	0	3			Virus_20110600_S2D.VIRSorter_NODE_102_length_55892_cov_6_816394-cat_2	EMERGEV2_20120500_P31_2
Virus_004577	BAC_Host_724	0.5										0.0250579	0.5	Virus_20140700_S13.VIRSorter_NODE_4167_length_7885_cov_3_204215-cat_2	EMERGEV2_3300047661_7
Virus_005022	BAC_Host_135	1.5										3.93065e-05	1.5	Virus_20110600_P1D.VIRSorter_NODE_2852_length_6620_cov_4_366032-cat_2	EMERGEV2_20120800_E1X_mb2.29
Virus_004594	BAC_Host_138	0.5										0.0105954	0.5	Virus_20120800_E3S.VIRSorter_NODE_3776_length_7839_cov_5_495118-cat_1	EMERGEV2_73.20120700_P3D.fasta.metabat-bins-.333
Virus_002490	BAC_Host_622	3							Yes	0	3			Virus_20130700_S3M.VIRSorter_NODE_1210_length_16977_cov_7_839262-cat_2	EMERGEV2_Bog.None.R3.T0.1.213
Virus_002610	BAC_Host_287	3							Yes	0	3			Virus_QGNH01000869.1	EMERGEV2_20110800_S1M_mb2.80
Virus_004699	BAC_Host_945	3							Yes	0	3			Virus_20110800_P3S.VIRSorter_NODE_3096_length_7534_cov_5_911619-cat_2	EMERGEV2_20150700_P31_mb_sensitive.2
Virus_003288	BAC_Host_877	1										0.00174509	1	Virus_QGNH01001729.1	EMERGEV2_73.20120700_P3D.fasta.metabat-bins-.263
Virus_000435	BAC_Host_963	1										0.00331408	1	Virus_QGNH01000543.1	EMERGEV2_20150700_E15_mb_sensitive.72
Virus_002295	BAC_Host_501	0.5										0.0104557	0.5	Virus_20120700_S1D.VIRSorter_NODE_8515_length_25798_cov_14_331041_gene_7_gene_19-7045-25588-cat_5	EMERGEV2_20120700_S1D_mb2.389
Virus_002700	ARC_Host_060	1.5										9.63597e-06	1.5	Virus_20120700_E3M.VIRSorter_NODE_6557_length_15614_cov_3_664439_sub1-cat_2	EMERGEV2_3300037089_14
Virus_005268	BAC_Host_1660	1										0.00704273	1	Virus_20120700_P3D.VIRSorter_NODE_84917_length_6042_cov_4_239185-cat_2	EMERGEV2_Fen.Unlabelled.R1.T3.F2.1.36
Virus_003026	BAC_Host_1463	0.5										0.0199606	0.5	Virus_20120700_P3D.VIRSorter_NODE_29052_length_13826_cov_4_386537-cat_2	EMERGEV2_73.20120700_P3D.fasta.metabat-bins-.467
Virus_004280	BAC_Host_1660	1										0.00170862	1	Virus_20150700_E15.VIRSorter_NODE_5069_length_8781_cov_15_958629-cat_1	EMERGEV2_Fen.Unlabelled.R1.T3.F2.1.36
Virus_002808	BAC_Host_1634	0.5										0.0135427	0.5	Virus_QGNH01001622.1	EMERGEV2_20120700_P3D_mb2.213
Virus_005535	BAC_Host_1470	0.5										0.0150936	0.5	Virus_20170700_S25.VIRSorter_NODE_14105_length_5543_cov_4_664723-cat_2	EMERGEV2_3300048050_8
Virus_002880	BAC_Host_1564	0.5										0.0407505	0.5	Virus_20110700_S1M.VIRSorter_NODE_599_length_26033_cov_5_567904_gene_2_gene_17-1335-15969-cat_5	EMERGEV2_20110700_S3M_mb2.13
Virus_001671	BAC_Host_912	0.5										0.0410763	0.5	Virus_20120800_E1X.VIRSorter_NODE_669_length_25356_cov_7_352239-cat_2	EMERGEV2_20120800_E2X_mb_veryspecific.46
Virus_005705	BAC_Host_1767	3							Yes	0	3			Virus_20110800_E2D.VIRSorter_NODE_11708_length_5224_cov_4_341072-cat_1	EMERGEV2_20130700_S2Y_8
Virus_004134	ARC_Host_001	1.5										3.23593e-06	1.5	Virus_20150700_S23.VIRSorter_NODE_2215_length_9387_cov_4_518003-cat_2	EMERGEV2_20120700_E2X_mb2.435
Virus_000050	BAC_Host_455	0.5										0.0487511	0.5	Virus_20130700_E2Z.VIRSorter_NODE_19_length_100324_cov_27_774058-cat_2	EMERGEV2_Bog.Unlabelled.R1.T3.F2.1.17
Virus_001314	BAC_Host_636	0.5										0.0314936	0.5	Virus_20110700_S3M.VIRSorter_NODE_944_length_31529_cov_4_913421-cat_2	EMERGEV2_73.20120700_P3D.fasta.metabat-bins-.493
Virus_003302	BAC_Host_546	1										0.00120345	1	Virus_20120500_P28.VIRSorter_NODE_2008_length_12414_cov_3_021523-cat_1	EMERGEV2_20130700_E3X_mb_sensitive.20
Virus_005047	BAC_Host_496	3							Yes	0	3			Virus_20120700_P3D.VIRSorter_NODE_76425_length_6564_cov_6_336611-cat_2	EMERGEV2_Palsa.None.R3.T0.1.162
Virus_005047	BAC_Host_908	3							Yes	0	3			Virus_20120700_P3D.VIRSorter_NODE_76425_length_6564_cov_6_336611-cat_2	EMERGEV2_20110600_P1M_mb_veryspecific.10
Virus_004080	BAC_Host_944	0.5										0.0377916	0.5	Virus_20120600_E2D.VIRSorter_NODE_10100_length_9605_cov_5_384712-cat_2	EMERGEV2_20120700_E2X_mb2.487
Virus_005746	BAC_Host_135	1.5										0.000958451	1.5	Virus_20160700_S23.VIRSorter_NODE_8133_length_5155_cov_6_603529-cat_2	EMERGEV2_20120800_E1X_mb2.29
Virus_003935	BAC_Host_998	3							Yes	0	3			Virus_QGNH01001101.1	EMERGEV2_3300037228_7
Virus_005635	BAC_Host_016	0.5										0.0375686	0.5	Virus_20120700_P3D.VIRSorter_NODE_99277_length_5348_cov_3_211789-cat_2	EMERGEV2_20120800_E3S_17
Virus_001862	BAC_Host_1660	0.5										0.0472299	0.5	Virus_20120700_E2X.VIRSorter_NODE_5982_length_22908_cov_7_459239-cat_2	EMERGEV2_Fen.Unlabelled.R1.T3.F2.1.36
Virus_005138	BAC_Host_1537	1.5										0.000728356	1.5	Virus_20130700_C2Y.VIRSorter_NODE_1633_length_6361_cov_33_584840-cat_2	EMERGEV2_3300023254_8
Virus_005376	BAC_Host_1738	0.5										0.0123841	0.5	Virus_20110800_P1D.VIRSorter_NODE_9524_length_5802_cov_4_402819-cat_2	EMERGEV2_20111000_P2D_mb_veryspecific.17
Virus_003177	BAC_Host_445	0.5										0.0282006	0.5	Virus_20150700_P14.VIRSorter_NODE_1468_length_13052_cov_9_844964-cat_2	EMERGEV2_20120700_P3D_48
Virus_001054	BAC_Host_2007	8	6	0	8									Virus_20120700_E3M.VIRSorter_NODE_1163_length_36254_cov_170_609437_sub2-circular-cat_2	EMERGEV2_20120700_E2X_mb2.324
Virus_003442	BAC_Host_2002	1										0.00155593	1	Virus_QGNH01001006.1	EMERGEV2_20111000_P2D_mb_specific.41
Virus_004864	BAC_Host_514	1.5										0.000516143	1.5	Virus_20120800_E1X.VIRSorter_NODE_3472_length_7059_cov_3_486151-cat_2	EMERGEV2_Bog.None.R3.T0.1.303
Virus_004718	BAC_Host_1891	3							Yes	0	3			Virus_20120600_E1D.VIRSorter_NODE_13531_length_7471_cov_6_890642-cat_2	EMERGEV2_3300037316_8
Virus_003743	BAC_Host_252	12	10	0	12									Virus_20170700_E14.VIRSorter_NODE_2448_length_10742_cov_12_589314-cat_2	EMERGEV2_20170700_S34_23
Virus_001018	BAC_Host_1273	3				99.918	0.789036	3						Virus_20130700_E1Z.VIRSorter_NODE_323_length_36921_cov_5_373054-cat_2	EMERGEV2_73.20120800_E3X.fasta.metabat-bins-.7
Virus_001820	BAC_Host_746	1										0.00680026	1	Virus_QGNH01001885.1	EMERGEV2_Fen.None.R2.T0.1.82
Virus_000786	BAC_Host_1344	3							Yes	0	3			Virus_20130700_P1Y.VIRSorter_NODE_242_length_40727_cov_11_663036-cat_2	EMERGEV2_20130700_P1Y_8
Virus_002321	BAC_Host_455	1										0.00984829	1	Virus_20120700_S1D.VIRSorter_NODE_15035_length_18368_cov_5_404794-cat_2	EMERGEV2_Bog.Unlabelled.R1.T3.F2.1.17
Virus_003295	BAC_Host_1060	1										0.00928885	1	Virus_QGNH01001892.1	EMERGEV2_73.20120700_P3D.fasta.metabat-bins-.274
Virus_003733	BAC_Host_1285	3							Yes	0	3			Virus_20150700_E14.VIRSorter_NODE_2451_length_10795_cov_10_625419-cat_2	EMERGEV2_20120600_S1D_mb2.29
Virus_003768	BAC_Host_589	3							Yes	0	3			Virus_QGNH01001070.1	EMERGEV2_Bog.None.R2.T0.1.165
Virus_005137	BAC_Host_1535	1.5										7.36139e-05	1.5	Virus_20130700_E2Y.VIRSorter_NODE_4733_length_6364_cov_4_282137-cat_1	EMERGEV2_73.20120700_P3D.fasta.metabat-bins-.403
Virus_004988	BAC_Host_033	0.5										0.0172147	0.5	Virus_20140700_S21.VIRSorter_NODE_5837_length_6707_cov_4_220385-cat_2	EMERGEV2_20120800_E1D_gm2_bin_4
Virus_004091	BAC_Host_536	3							Yes	0	3			Virus_20170700_S23.VIRSorter_NODE_2235_length_9567_cov_9_365643-cat_2	EMERGEV2_20140700_S21_mb2.57
Virus_004066	BAC_Host_1641	3							Yes	0	3			Virus_20130700_S1Z.VIRSorter_NODE_2523_length_9656_cov_7_421414-cat_1	EMERGEV2_20120700_S3X_3
Virus_002980	BAC_Host_1979	1.5										0.00025831	1.5	Virus_20170700_S35.VIRSorter_NODE_2053_length_14038_cov_11_288350-cat_2	EMERGEV2_73.20120700_E3M.fasta.metabat-bins-.188
Virus_004861	BAC_Host_997	1										0.00755224	1	Virus_20120700_E2X.VIRSorter_NODE_53074_length_7068_cov_3_381720-cat_1	EMERGEV2_Fen.Unlabelled.R3.T3.F4.1.88
Virus_000569	BAC_Host_455	0.5										0.0253767	0.5	Virus_20120500_P17.VIRSorter_NODE_120_length_45603_cov_3_041165-cat_2	EMERGEV2_Bog.Unlabelled.R1.T3.F2.1.17
Virus_001992	BAC_Host_029	3							Yes	0	3			Virus_20140700_S16.VIRSorter_NODE_278_length_46001_cov_9_997584_gene_13_gene_36-20596-42116-cat_5	EMERGEV2_20110700_P2D_27
Virus_004699	BAC_Host_1914	3							Yes	0	3			Virus_20110800_P3S.VIRSorter_NODE_3096_length_7534_cov_5_911619-cat_2	EMERGEV2_20120800_E3S_6
Virus_001426	BAC_Host_574	3							Yes	0	3			Virus_20120600_P2M.VIRSorter_NODE_343_length_29317_cov_8_631638-cat_2	EMERGEV2_20120700_P3D_33
Virus_004084	BAC_Host_1224	0.5										0.0202915	0.5	Virus_20120700_P3D.VIRSorter_NODE_47299_length_9587_cov_3_985208-cat_2	EMERGEV2_3300037076_33
Virus_004564	BAC_Host_1679	0.5										0.0295711	0.5	Virus_20170700_S35.VIRSorter_NODE_5740_length_7925_cov_3_854003-cat_2	EMERGEV2_20130700_C1Y_7
Virus_000003	BAC_Host_599	3							Yes	0	3			Virus_20130700_S2X.VIRSorter_NODE_3_length_197518_cov_59_067982-cat_2	EMERGEV2_Fen.Labelled.R1.T3.F1.1.55
Virus_003812	BAC_Host_746	0.5										0.0278201	0.5	Virus_QGNH01001203.1	EMERGEV2_Fen.None.R2.T0.1.82
Virus_004515	BAC_Host_365	1.5										0.00096634	1.5	Virus_20111000_P1S.VIRSorter_NODE_3087_length_8048_cov_5_137120-cat_2	EMERGEV2_20111000_E3D_mb_specific.18
Virus_003941	BAC_Host_010	3							Yes	0	3			Virus_QGNH01001102.1	EMERGEV2_20111000_S1D_6
Virus_005288	BAC_Host_2002	0.5										0.039187	0.5	Virus_20110800_E3D.VIRSorter_NODE_13114_length_5997_cov_3_680579-cat_1	EMERGEV2_20111000_P2D_mb_specific.41
Virus_005116	BAC_Host_1060	0.5										0.0234012	0.5	Virus_20140700_S15.VIRSorter_NODE_6167_length_6406_cov_4_440403-cat_1	EMERGEV2_73.20120700_P3D.fasta.metabat-bins-.274
Virus_004480	BAC_Host_884	0.5										0.0100806	0.5	Virus_20120800_E2X.VIRSorter_NODE_4986_length_8152_cov_6_173892-cat_2	EMERGEV2_20120600_E3D_mb_veryspecific.73
Virus_004984	BAC_Host_724	0.5										0.0467043	0.5	Virus_20130700_E3X.VIRSorter_NODE_2983_length_6724_cov_3_823962-cat_2	EMERGEV2_3300047661_7
Virus_000084	ARC_Host_039	3							Yes	0	3			Virus_20120700_S1D.VIRSorter_NODE_124_length_154128_cov_8_639074_gene_23_gene_125-18180-104350-cat_5	EMERGEV2_20120700_S1D_mb2.186
Virus_003243	BAC_Host_724	1										0.00709372	1	Virus_QGNH01001721.1	EMERGEV2_3300047661_7
Virus_004460	BAC_Host_317	3							Yes	0	3			Virus_20110800_P3S.VIRSorter_NODE_2737_length_8237_cov_6_075043-cat_2	EMERGEV2_20120700_S2X_1
Virus_005386	BAC_Host_507	1.5										0.000107311	1.5	Virus_20120700_P3D.VIRSorter_NODE_89760_length_5784_cov_3_466224-cat_2	EMERGEV2_20160700_E21_gm2_bin_3
Virus_002490	BAC_Host_159	3							Yes	0	3			Virus_20130700_S3M.VIRSorter_NODE_1210_length_16977_cov_7_839262-cat_2	EMERGEV2_20120700_P3D_71
Virus_002641	BAC_Host_1305	0.5										0.0269791	0.5	Virus_20120700_S1D.VIRSorter_NODE_18726_length_15958_cov_12_195561-cat_2	EMERGEV2_Fen.None.R1.T0.1.139
Virus_002498	BAC_Host_1829	1										0.00141645	1	Virus_20120800_E2X.VIRSorter_NODE_1806_length_16941_cov_6_640827-cat_2	EMERGEV2_20120500_P26_3
Virus_003250	BAC_Host_016	1										0.00470598	1	Virus_20120800_S1S.VIRSorter_NODE_416_length_12677_cov_3_886627-cat_2	EMERGEV2_20120800_E3S_17
Virus_001018	BAC_Host_1739	3							Yes	0	3			Virus_20130700_E1Z.VIRSorter_NODE_323_length_36921_cov_5_373054-cat_2	EMERGEV2_20150700_E15_6
Virus_005495	BAC_Host_1634	0.5										0.0237927	0.5	Virus_20110700_P2D.VIRSorter_NODE_13641_length_5616_cov_4_011509-cat_2	EMERGEV2_20120700_P3D_mb2.213
Virus_005637	ARC_Host_024	0.5										0.0436519	0.5	Virus_20110600_P1D.VIRSorter_NODE_4274_length_5347_cov_2_951058-cat_2	EMERGEV2_73.20120700_E3M.fasta.metabat-bins-.383
Virus_004833	BAC_Host_1877	4				100	1	4						Virus_20120700_P3D.VIRSorter_NODE_42038_length_10489_cov_19_672896_gene_1_gene_13-41-7210-cat_5	EMERGEV2_73.20120700_P3D.fasta.metabat-bins-.127
Virus_002780	BAC_Host_128	0.5										0.0241609	0.5	Virus_20110800_S3D.VIRSorter_NODE_3245_length_15215_cov_10_574142-cat_2	EMERGEV2_20120700_P3D_129
Virus_000594	ARC_Host_001	0.5										0.019012	0.5	Virus_20130700_E2Y.VIRSorter_NODE_228_length_44986_cov_15_248915-cat_2	EMERGEV2_20120700_E2X_mb2.435
Virus_002823	BAC_Host_1660	1										0.00827214	1	Virus_QGNH01001624.1	EMERGEV2_Fen.Unlabelled.R1.T3.F2.1.36
Virus_004885	BAC_Host_953	1										0.00218836	1	Virus_20120500_P28.VIRSorter_NODE_4614_length_7011_cov_3_340426-cat_2	EMERGEV2_3300048050_19
Virus_000105	BAC_Host_369	3							Yes	0	3			Virus_QGNH01000491.1	EMERGEV2_20110800_P3S_mb2.3
Virus_002377	BAC_Host_601	3							Yes	0	3			Virus_20110700_P2D.VIRSorter_NODE_968_length_32684_cov_63_382819_gene_13_gene_34-11904-29823-cat_5	EMERGEV2_20130700_E3Z_11
Virus_000760	BAC_Host_521	0.5										0.0318302	0.5	Virus_20120800_E1X.VIRSorter_NODE_309_length_41227_cov_13_064267-circular-cat_2	EMERGEV2_20120700_E2X_mb2.207
Virus_002521	BAC_Host_1332	3							Yes	0	3			Virus_20150700_P13.VIRSorter_NODE_779_length_16776_cov_25_300580-cat_2	EMERGEV2_20111000_P2D_4
Virus_003329	BAC_Host_1806	0.5										0.0249578	0.5	Virus_QGNH01001737.1	EMERGEV2_73.20120700_P3D.fasta.metabat-bins-.447
Virus_004213	BAC_Host_1237	2				99.938	0.712321	2						Virus_20150700_S24.VIRSorter_NODE_3480_length_9090_cov_5_512673-cat_2	EMERGEV2_20120600_S2D_mb2.34
Virus_001426	BAC_Host_1380	3							Yes	0	3			Virus_20120600_P2M.VIRSorter_NODE_343_length_29317_cov_8_631638-cat_2	EMERGEV2_20120700_P2M_5
Virus_005359	BAC_Host_2002	1										0.00589438	1	Virus_20120700_P3D.VIRSorter_NODE_88858_length_5832_cov_4_344123-cat_2	EMERGEV2_20111000_P2D_mb_specific.41
Virus_002702	BAC_Host_1032	0.5										0.0190957	0.5	Virus_QGNH01000891.1	EMERGEV2_3300037156_12
Virus_002447	BAC_Host_1332	3				99.584	0.821137	3						Virus_20110800_E3D.VIRSorter_NODE_419_length_48966_cov_8_592791_gene_15_gene_30-18759-36018-cat_5	EMERGEV2_20111000_P2D_4
Virus_000515	BAC_Host_268	0.5										0.0142867	0.5	Virus_QGNH01001207.1	EMERGEV2_3300037149_6
Virus_005741	BAC_Host_1896	5.5				99.864	1	4				6.27981e-05	1.5	Virus_20130700_E1Z.VIRSorter_NODE_6723_length_5163_cov_3_312647-cat_2	EMERGEV2_3300036884_7
Virus_003285	BAC_Host_370	0.5										0.0216138	0.5	Virus_20120700_P3D.VIRSorter_NODE_33436_length_12498_cov_4_216266-cat_2	EMERGEV2_3300022877_3
Virus_001809	BAC_Host_1950	1										0.00378997	1	Virus_20140700_S31.VIRSorter_NODE_496_length_23432_cov_5_067459-cat_2	EMERGEV2_20140700_S34_mb_specific.34
Virus_002477	BAC_Host_830	0.5										0.0455507	0.5	Virus_QGNH01000847.1	EMERGEV2_3300037225_15
Virus_003655	BAC_Host_1155	1										0.00418507	1	Virus_QGNH01001046.1	EMERGEV2_20120700_P3D_mb2.14
Virus_004039	BAC_Host_587	0.5										0.0145838	0.5	Virus_20120700_P3D.VIRSorter_NODE_46053_length_9783_cov_9_464947-cat_2	EMERGEV2_20120600_P3M_mb2.15
Virus_003040	BAC_Host_1537	0.5										0.0230413	0.5	Virus_20120700_S1D.VIRSorter_NODE_23666_length_13747_cov_5_401694-cat_2	EMERGEV2_3300023254_8
Virus_004698	BAC_Host_260	3							Yes	0	3			Virus_20160700_E24.VIRSorter_NODE_619_length_7535_cov_9_876872-cat_2	EMERGEV2_20150700_E14_2
Virus_004425	ARC_Host_057	0.5										0.0298423	0.5	Virus_20150700_E25.VIRSorter_NODE_2279_length_8323_cov_4_861393-cat_2	EMERGEV2_20100900_E3D_mb_veryspecific.12
Virus_000105	BAC_Host_626	3							Yes	0	3			Virus_QGNH01000491.1	EMERGEV2_3300037355_2
Virus_001771	ARC_Host_001	0.5										0.0277922	0.5	Virus_QGNH01001461.1	EMERGEV2_20120700_E2X_mb2.435
Virus_001103	BAC_Host_1418	0.5										0.0357735	0.5	Virus_20120700_S1D.VIRSorter_NODE_4768_length_35414_cov_22_782375-cat_2	EMERGEV2_3300030044_6
Virus_003935	BAC_Host_843	3							Yes	0	3			Virus_QGNH01001101.1	EMERGEV2_20110800_P3S_5
Virus_005747	BAC_Host_1224	1										0.0035395	1	Virus_20120500_P19.VIRSorter_NODE_2813_length_5152_cov_7_283500-cat_1	EMERGEV2_3300037076_33
Virus_004755	BAC_Host_1292	2							Yes	1	2			Virus_20120500_P38.VIRSorter_NODE_1197_length_7377_cov_4_455477-cat_2	EMERGEV2_20120700_E2X_mb2.323
Virus_003147	BAC_Host_1759	3							Yes	0	3			Virus_QGNH01000311.1	EMERGEV2_20120700_S1D_mb2.130
Virus_003747	BAC_Host_1979	1.5										0.000212424	1.5	Virus_QGNH01001200.1	EMERGEV2_73.20120700_E3M.fasta.metabat-bins-.188
Virus_003919	BAC_Host_195	1										0.00605182	1	Virus_QGNH01000381.1	EMERGEV2_20140700_E15_gm2_bin_8
Virus_004900	BAC_Host_135	0.5										0.0359587	0.5	Virus_20130700_P1Y.VIRSorter_NODE_4451_length_6971_cov_5_084442-cat_2	EMERGEV2_20120800_E1X_mb2.29
Virus_004460	BAC_Host_989	3							Yes	0	3			Virus_20110800_P3S.VIRSorter_NODE_2737_length_8237_cov_6_075043-cat_2	EMERGEV2_20120600_P3M_11
Virus_005730	BAC_Host_1979	0.5										0.0332872	0.5	Virus_20140700_E15.VIRSorter_NODE_6074_length_5183_cov_3_359399-cat_2	EMERGEV2_73.20120700_E3M.fasta.metabat-bins-.188
Virus_000442	BAC_Host_1943	0.5										0.0489237	0.5	Virus_20120700_E2X.VIRSorter_NODE_61_length_134898_cov_6_292147_gene_8_gene_107-3147-53209-cat_4	EMERGEV2_20110800_E3D_mb_veryspecific.41
Virus_004460	BAC_Host_1345	3							Yes	0	3			Virus_20110800_P3S.VIRSorter_NODE_2737_length_8237_cov_6_075043-cat_2	EMERGEV2_20120700_P3D_mb2.217
Virus_004066	BAC_Host_1038	3							Yes	0	3			Virus_20130700_S1Z.VIRSorter_NODE_2523_length_9656_cov_7_421414-cat_1	EMERGEV2_20130700_S1Z_4
Virus_002460	BAC_Host_033	0.5										0.010074	0.5	Virus_20120700_P3D.VIRSorter_NODE_21478_length_17163_cov_6_242109-cat_2	EMERGEV2_20120800_E1D_gm2_bin_4
Virus_004552	BAC_Host_1859	1										0.00926252	1	Virus_20120700_E2X.VIRSorter_NODE_42993_length_7958_cov_8_782614-cat_2	EMERGEV2_Bog.Unlabelled.R1.T2.F3.1.59
Virus_000886	BAC_Host_1645	0.5										0.0157007	0.5	Virus_20120700_P3D.VIRSorter_NODE_6110_length_38999_cov_4_744068-cat_2	EMERGEV2_73.20120700_P3D.fasta.metabat-bins-.459
Virus_002269	BAC_Host_636	1										0.00862776	1	Virus_20120800_E2X.VIRSorter_NODE_1544_length_18771_cov_3_538363-cat_2	EMERGEV2_73.20120700_P3D.fasta.metabat-bins-.493
Virus_001411	BAC_Host_1155	1										0.00463588	1	Virus_20120700_E2X.VIRSorter_NODE_3473_length_29664_cov_5_977507-cat_2	EMERGEV2_20120700_P3D_mb2.14
Virus_002190	BAC_Host_746	0.5										0.0323755	0.5	Virus_QGNH01001519.1	EMERGEV2_Fen.None.R2.T0.1.82
Virus_004762	BAC_Host_1979	0.5										0.0239334	0.5	Virus_20111000_S2M.VIRSorter_NODE_3240_length_7360_cov_3_673648-cat_2	EMERGEV2_73.20120700_E3M.fasta.metabat-bins-.188
Virus_003726	BAC_Host_1620	2										1.42568e-08	2	Virus_20120700_E2X.VIRSorter_NODE_24785_length_10816_cov_5_700957-cat_2	EMERGEV2_20130700_E1D_mb_sensitive.28
Virus_001303	BAC_Host_1660	0.5										0.0299534	0.5	Virus_20130700_E3D.VIRSorter_NODE_141_length_31779_cov_7_760654-cat_2	EMERGEV2_Fen.Unlabelled.R1.T3.F2.1.36
Virus_003278	BAC_Host_953	1.5										7.76072e-05	1.5	Virus_QGNH01001727.1	EMERGEV2_3300048050_19
Virus_003037	BAC_Host_978	2				99.839	0.678704	2						Virus_QGNH01001895.1	EMERGEV2_20111000_S2S_7
Virus_004189	BAC_Host_368	0.5										0.0395826	0.5	Virus_20120700_S1D.VIRSorter_NODE_35512_length_10363_cov_3_307819_gene_1_gene_12-10-9196-cat_5	EMERGEV2_Fen.Unlabelled.R1.T3.F2.1.42
Virus_001218	BAC_Host_1537	0.5										0.0445784	0.5	Virus_QGNH01000162.1	EMERGEV2_3300023254_8
Virus_000113	BAC_Host_078	3							Yes	0	3			Virus_QGNH01000495.1	EMERGEV2_20120700_P3D_mb2.222
Virus_003305	BAC_Host_1725	0.5										0.0364945	0.5	Virus_QGNH01001733.1	EMERGEV2_20110700_E1D_5
Virus_001700	BAC_Host_261	1										0.00589788	1	Virus_20110800_S1S.VIRSorter_NODE_567_length_25004_cov_4_223336-cat_2	EMERGEV2_20120800_E2D_max107.040
Virus_004869	BAC_Host_1535	1										0.00381081	1	Virus_20150700_S31.VIRSorter_NODE_54_length_7048_cov_9_231517-cat_2	EMERGEV2_73.20120700_P3D.fasta.metabat-bins-.403
Virus_003616	BAC_Host_1463	0.5										0.0372283	0.5	Virus_20120700_P3D.VIRSorter_NODE_38973_length_11133_cov_3_743365-cat_2	EMERGEV2_73.20120700_P3D.fasta.metabat-bins-.467
Virus_002037	ARC_Host_001	1.5										0.000584102	1.5	Virus_20130700_E3Y.VIRSorter_NODE_551_length_21088_cov_12_261399-cat_2	EMERGEV2_20120700_E2X_mb2.435
Virus_003941	BAC_Host_400	3							Yes	0	3			Virus_QGNH01001102.1	EMERGEV2_Palsa.Unlabelled.R2.T3.F3.1.199
Virus_005590	BAC_Host_575	4				99.871	1.0011	4						Virus_20120600_P3S.VIRSorter_NODE_1185_length_5438_cov_1_991269-cat_2	EMERGEV2_20120600_P2S_3
Virus_003472	BAC_Host_435	1										0.00606249	1	Virus_QGNH01001009.1	EMERGEV2_20170700_S35_gm2_bin_14
Virus_001589	BAC_Host_421	0.5										0.035229	0.5	Virus_QGNH01000188.1	EMERGEV2_20130700_E1Y_mb2.64
Virus_000377	BAC_Host_1305	0.5										0.0241131	0.5	Virus_20120700_S1D.VIRSorter_NODE_1936_length_54026_cov_8_436994-cat_2	EMERGEV2_Fen.None.R1.T0.1.139
Virus_004698	BAC_Host_882	3							Yes	0	3			Virus_20160700_E24.VIRSorter_NODE_619_length_7535_cov_9_876872-cat_2	EMERGEV2_20110600_P2S_mb2.3
Virus_004336	BAC_Host_953	1.5										0.000751455	1.5	Virus_20110800_S1S.VIRSorter_NODE_4274_length_8595_cov_3_629859-cat_1	EMERGEV2_3300048050_19
Virus_003964	BAC_Host_1979	0.5										0.0112642	0.5	Virus_20120800_E1X.VIRSorter_NODE_2193_length_10081_cov_5_924397-cat_2	EMERGEV2_73.20120700_E3M.fasta.metabat-bins-.188
Virus_001566	BAC_Host_1363	0.5										0.0379557	0.5	Virus_20120700_S1D.VIRSorter_NODE_7897_length_26908_cov_41_686776-cat_2	EMERGEV2_Fen.Labelled.R1.T3.F1.1.87
Virus_000105	BAC_Host_1353	3							Yes	0	3			Virus_QGNH01000491.1	EMERGEV2_20120700_S1X_mb2.14
Virus_002828	BAC_Host_988	5				100	1	4				0.00212635	1	Virus_20120700_S1D.VIRSorter_NODE_2706_length_46318_cov_10_801007_gene_16_gene_36-20899-35850-cat_5	EMERGEV2_20120700_S1D_97
Virus_001717	BAC_Host_455	0.5										0.016382	0.5	Virus_20120700_P3D.VIRSorter_NODE_12548_length_24728_cov_4_199084-cat_2	EMERGEV2_Bog.Unlabelled.R1.T3.F2.1.17
Virus_003723	BAC_Host_1634	1.5										0.00073422	1.5	Virus_20130700_C1X.VIRSorter_NODE_520_length_24769_cov_11_137817_gene_1_gene_14-31-10849-cat_5	EMERGEV2_20120700_P3D_mb2.213
Virus_005719	BAC_Host_1679	0.5										0.0240619	0.5	Virus_20140700_E15.VIRSorter_NODE_6053_length_5196_cov_5_735655-cat_2	EMERGEV2_20130700_C1Y_7
Virus_003166	BAC_Host_1063	3							Yes	0	3			Virus_QGNH01001698.1	EMERGEV2_Bog.None.R3.T0.1.146
Virus_002502	BAC_Host_1979	0.5										0.0284496	0.5	Virus_20130700_E1X.VIRSorter_NODE_225_length_16906_cov_6_277847-cat_2	EMERGEV2_73.20120700_E3M.fasta.metabat-bins-.188
Virus_004460	BAC_Host_352	3							Yes	0	3			Virus_20110800_P3S.VIRSorter_NODE_2737_length_8237_cov_6_075043-cat_2	EMERGEV2_20160700_P24_gm2_bin_5
Virus_004008	BAC_Host_659	3							Yes	0	3			Virus_20150700_S13.VIRSorter_NODE_2850_length_9955_cov_3_530808-cat_2	EMERGEV2_20160700_E25_mb2.76
Virus_002215	ARC_Host_001	0.5										0.0133402	0.5	Virus_20120800_E1X.VIRSorter_NODE_923_length_19332_cov_20_613425-cat_2	EMERGEV2_20120700_E2X_mb2.435
Virus_003750	BAC_Host_160	1										0.0099523	1	Virus_20120700_E2X.VIRSorter_NODE_25205_length_10700_cov_4_620667-cat_2	EMERGEV2_20170700_S33_mb2.108
Virus_002971	BAC_Host_435	1										0.00516374	1	Virus_20120700_P3D.VIRSorter_NODE_28410_length_14064_cov_3_815690-cat_2	EMERGEV2_20170700_S35_gm2_bin_14
Virus_002812	BAC_Host_603	0.5										0.0396219	0.5	Virus_20110800_S3D.VIRSorter_NODE_3291_length_15029_cov_4_041004-cat_2	EMERGEV2_20120700_S1D_mb2.139
Virus_003351	BAC_Host_502	2.5				99.982	0.447545	1				0.000682857	1.5	Virus_QGNH01000992.1	EMERGEV2_20120700_P3D_112
Virus_000557	ARC_Host_001	1.5										0.000513408	1.5	Virus_20130700_E2Y.VIRSorter_NODE_216_length_45972_cov_84_518174-cat_2	EMERGEV2_20120700_E2X_mb2.435
Virus_000075	BAC_Host_100	1.5										0.000311302	1.5	Virus_20130700_E2Y.VIRSorter_NODE_75_length_92034_cov_6_845421-cat_2	EMERGEV2_73.20120700_E3M.fasta.metabat-bins-.131
Virus_004066	BAC_Host_1855	3							Yes	0	3			Virus_20130700_S1Z.VIRSorter_NODE_2523_length_9656_cov_7_421414-cat_1	EMERGEV2_20110600_P1M_mb2.16
Virus_004320	BAC_Host_1109	0.5										0.0174468	0.5	Virus_20120700_P3D.VIRSorter_NODE_53736_length_8654_cov_8_785208-cat_2	EMERGEV2_3300037089_15
Virus_004191	BAC_Host_1640	0.5										0.0305826	0.5	Virus_20120600_E2D.VIRSorter_NODE_10937_length_9183_cov_6_048642-cat_2	EMERGEV2_73.20120700_P3D.fasta.metabat-bins-.455
Virus_000456	BAC_Host_1316	3							Yes	0	3			Virus_20110800_S2D.VIRSorter_NODE_177_length_49706_cov_9_871523-cat_2	EMERGEV2_20150700_E14_10
Virus_003816	BAC_Host_746	0.5										0.0226673	0.5	Virus_20130700_S1Z.VIRSorter_NODE_2276_length_10506_cov_6_645201-cat_2	EMERGEV2_Fen.None.R2.T0.1.82
Virus_002719	BAC_Host_639	0.5										0.0475329	0.5	Virus_20120700_S1D.VIRSorter_NODE_19688_length_15467_cov_10_099273-cat_2	EMERGEV2_20120600_E1D_38
Virus_000604	BAC_Host_1463	0.5										0.0443936	0.5	Virus_20130700_S1Z.VIRSorter_NODE_223_length_44657_cov_6_075938-cat_2	EMERGEV2_73.20120700_P3D.fasta.metabat-bins-.467
Virus_003941	BAC_Host_991	3							Yes	0	3			Virus_QGNH01001102.1	EMERGEV2_73.20111000_P2S.fasta.metabat-bins-.3
Virus_003019	BAC_Host_963	0.5										0.0403377	0.5	Virus_20110800_S1S.VIRSorter_NODE_1811_length_13837_cov_3_335510-cat_2	EMERGEV2_20150700_E15_mb_sensitive.72
Virus_002556	BAC_Host_1684	1										0.00241394	1	Virus_20130700_E2Y.VIRSorter_NODE_1088_length_16581_cov_5_364698-cat_2	EMERGEV2_73.20120700_S1D.fasta.metabat-bins-.367
Virus_004066	BAC_Host_329	3							Yes	0	3			Virus_20130700_S1Z.VIRSorter_NODE_2523_length_9656_cov_7_421414-cat_1	EMERGEV2_20110800_S1M_mb2.60
Virus_003941	BAC_Host_207	3							Yes	0	3			Virus_QGNH01001102.1	EMERGEV2_20110800_S1M_gm2_bin_1
Virus_004860	BAC_Host_746	0.5										0.011614	0.5	Virus_20150700_P31.VIRSorter_NODE_4053_length_7070_cov_4_488810-cat_2	EMERGEV2_Fen.None.R2.T0.1.82
Virus_002128	BAC_Host_521	0.5										0.0205744	0.5	Virus_QGNH01000226.1	EMERGEV2_20120700_E2X_mb2.207
Virus_002156	BAC_Host_135	1										0.00754165	1	Virus_QGNH01001515.1	EMERGEV2_20120800_E1X_mb2.29
Virus_004964	BAC_Host_821	1										0.00105887	1	Virus_20150700_E15.VIRSorter_NODE_7429_length_6804_cov_5_479034-cat_2	EMERGEV2_20120600_E3D_8
Virus_005047	BAC_Host_256	3							Yes	0	3			Virus_20120700_P3D.VIRSorter_NODE_76425_length_6564_cov_6_336611-cat_2	EMERGEV2_Bog.None.R3.T0.1.182
Virus_004306	BAC_Host_445	1										0.00386766	1	Virus_20130700_E2X.VIRSorter_NODE_765_length_8713_cov_4_209517-cat_2	EMERGEV2_20120700_P3D_48
Virus_005767	BAC_Host_171	1										0.00153884	1	Virus_20120600_E2D.VIRSorter_NODE_30405_length_5122_cov_2_637458-cat_1	EMERGEV2_20120800_E3S_mb2.63
Virus_004951	ARC_Host_033	0.5										0.0155878	0.5	Virus_20120600_E2D.VIRSorter_NODE_18543_length_6841_cov_4_809903-cat_2	EMERGEV2_20120800_E2D_mb2.8
Virus_002342	BAC_Host_793	0.5										0.0382821	0.5	Virus_20140700_S21.VIRSorter_NODE_1347_length_18230_cov_7_453150-cat_2	EMERGEV2_20140700_S21_mb2.3
Virus_001992	BAC_Host_797	3							Yes	0	3			Virus_20140700_S16.VIRSorter_NODE_278_length_46001_cov_9_997584_gene_13_gene_36-20596-42116-cat_5	EMERGEV2_3300050011_33
Virus_005170	BAC_Host_1818	1										0.0041816	1	Virus_20110600_P1M.VIRSorter_NODE_11531_length_6290_cov_6_318043-cat_2	EMERGEV2_20110600_P1M_mb_sensitive.40
Virus_003951	BAC_Host_1360	2				99.971	0.340059	1				0.00395558	1	Virus_20120500_P31.VIRSorter_NODE_833_length_10110_cov_10_737742-cat_2	EMERGEV2_73.20120500_P31.fasta.metabat-bins-.5
Virus_004980	BAC_Host_1925	1										0.00589535	1	Virus_20140700_S35.VIRSorter_NODE_4143_length_6731_cov_4_003146-cat_2	EMERGEV2_20120600_E3D_gm2_bin_29
Virus_002524	BAC_Host_1065	1				100	0.34558	1						Virus_QGNH01000852.1	EMERGEV2_20120500_P28_mb_specific.7
Virus_002212	BAC_Host_839	3							Yes	0	3			Virus_20170700_S34.VIRSorter_NODE_2389_length_19378_cov_9_896962-cat_2	EMERGEV2_20130700_S2Y_1
Virus_001825	BAC_Host_1158	1										0.0059645	1	Virus_20120800_E3X.VIRSorter_NODE_770_length_23354_cov_3_919310-cat_2	EMERGEV2_20110700_P2D_15
Virus_005274	BAC_Host_1861	1										0.00878706	1	Virus_20130700_C1X.VIRSorter_NODE_5694_length_6030_cov_3_398996-cat_2	EMERGEV2_20111000_P3M_12
Virus_004566	BAC_Host_857	0.5										0.0137521	0.5	Virus_20120700_S1D.VIRSorter_NODE_51068_length_7911_cov_3_653895-cat_2	EMERGEV2_3300037164_15
Virus_003339	BAC_Host_997	1										0.00222557	1	Virus_20120700_P3D.VIRSorter_NODE_34205_length_12288_cov_18_913431-cat_2	EMERGEV2_Fen.Unlabelled.R3.T3.F4.1.88
Virus_002940	BAC_Host_746	0.5										0.0166223	0.5	Virus_QGNH01001650.1	EMERGEV2_Fen.None.R2.T0.1.82
Virus_005472	BAC_Host_963	1										0.00152494	1	Virus_20120700_P3S.VIRSorter_NODE_1435_length_5656_cov_2_641136-cat_1	EMERGEV2_20150700_E15_mb_sensitive.72
Virus_002830	BAC_Host_1694	1										0.00784467	1	Virus_QGNH01000917.1	EMERGEV2_20120500_P13_9
Virus_003954	BAC_Host_259	0.5										0.0114975	0.5	Virus_QGNH01000073.1	EMERGEV2_Fen.Unlabelled.R1.T2.F1.1.24
Virus_004652	BAC_Host_1491	3							Yes	0	3			Virus_20111000_P3D.VIRSorter_NODE_3859_length_7691_cov_10_133971-cat_2	EMERGEV2_20130700_S2S_mb_specific.21
Virus_002560	BAC_Host_627	1										0.0052087	1	Virus_20170700_S35.VIRSorter_NODE_1471_length_16554_cov_4_454452-cat_2	EMERGEV2_Fen.Unlabelled.R2.T3.F1.1.14
Virus_001449	ARC_Host_029	0.5										0.0269705	0.5	Virus_QGNH01000698.1	EMERGEV2_3300037104_21
Virus_005406	BAC_Host_627	1.5										6.06788e-06	1.5	Virus_20130700_E2Z.VIRSorter_NODE_2912_length_5744_cov_3_857093-cat_2	EMERGEV2_Fen.Unlabelled.R2.T3.F1.1.14
Virus_003941	BAC_Host_958	3							Yes	0	3			Virus_QGNH01001102.1	EMERGEV2_20150700_S14_mb2.32
Virus_001404	BAC_Host_1964	5				99.983	0.583756	2	Yes	0	3			Virus_20110800_E2D.VIRSorter_NODE_847_length_29759_cov_29_282117-cat_2	EMERGEV2_20120700_P3D_102
Virus_005013	BAC_Host_1028	0.5										0.0106164	0.5	Virus_20130700_E3X.VIRSorter_NODE_3056_length_6641_cov_20_633769-cat_2	EMERGEV2_Bog.None.R1.T0.1.200
Virus_002096	BAC_Host_1573	0.5										0.0251501	0.5	Virus_20150700_E15.VIRSorter_NODE_1325_length_20511_cov_20_728735-cat_2	EMERGEV2_20120800_E3X_mb_specific.66
Virus_005670	BAC_Host_507	0.5										0.0226721	0.5	Virus_20110800_P1D.VIRSorter_NODE_11049_length_5283_cov_4_067330-cat_1	EMERGEV2_20160700_E21_gm2_bin_3
Virus_001426	BAC_Host_1022	3.5							Yes	0	3	0.03248	0.5	Virus_20120600_P2M.VIRSorter_NODE_343_length_29317_cov_8_631638-cat_2	EMERGEV2_20120600_P2M_mb_veryspecific.10
Virus_002091	BAC_Host_746	0.5										0.0137173	0.5	Virus_20140700_S11.VIRSorter_NODE_776_length_20574_cov_6_767825-cat_2	EMERGEV2_Fen.None.R2.T0.1.82
Virus_003566	BAC_Host_559	3							Yes	0	3			Virus_20110800_S3M.VIRSorter_NODE_2548_length_11327_cov_4_453424-cat_2	EMERGEV2_20120800_E3S_mb_veryspecific.20
Virus_000508	BAC_Host_143	1										0.00105129	1	Virus_QGNH01000550.1	EMERGEV2_20120700_E2X_mb2.370
Virus_003995	BAC_Host_724	1										0.00232292	1	Virus_20120700_P3D.VIRSorter_NODE_44689_length_10014_cov_3_839843-cat_2	EMERGEV2_3300047661_7
Virus_002521	BAC_Host_043	3							Yes	0	3			Virus_20150700_P13.VIRSorter_NODE_779_length_16776_cov_25_300580-cat_2	EMERGEV2_20150700_S21_mb_veryspecific.4
Virus_002756	BAC_Host_1302	2.5				99.32	0.57632	2				0.0145882	0.5	Virus_20110700_P2D.VIRSorter_NODE_3454_length_15304_cov_30_643124-cat_2	EMERGEV2_73.20110700_P2D.fasta.metabat-bins-.63
Virus_005583	BAC_Host_1620	1										0.00357443	1	Virus_20130700_C2Y.VIRSorter_NODE_2173_length_5446_cov_7_733445-cat_2	EMERGEV2_20130700_E1D_mb_sensitive.28
Virus_002942	BAC_Host_033	0.5										0.010175	0.5	Virus_20140700_S32.VIRSorter_NODE_835_length_14231_cov_8_153076-cat_2	EMERGEV2_20120800_E1D_gm2_bin_4
Virus_003418	BAC_Host_421	1										0.00934373	1	Virus_20150700_E15.VIRSorter_NODE_3219_length_11918_cov_4_297564-cat_2	EMERGEV2_20130700_E1Y_mb2.64
Virus_003935	BAC_Host_639	0.5										0.0294285	0.5	Virus_QGNH01001101.1	EMERGEV2_20120600_E1D_38
Virus_003670	BAC_Host_1862	0.5										0.0303558	0.5	Virus_20150700_S11.VIRSorter_NODE_682_length_10969_cov_3_443559-cat_2	EMERGEV2_20120700_P3D_26
Virus_005329	BAC_Host_1781	1										0.00234539	1	Virus_20111000_P2D.VIRSorter_NODE_5257_length_5889_cov_3_005656-cat_2	EMERGEV2_20110600_P1D_4
Virus_003677	BAC_Host_602	2				100	0.702091	2						Virus_QGNH01001050.1	EMERGEV2_20120700_P3D_mb2.102
Virus_001161	BAC_Host_724	1										0.00404513	1	Virus_20140700_S11.VIRSorter_NODE_297_length_34428_cov_5_638757-cat_2	EMERGEV2_3300047661_7
Virus_002490	BAC_Host_1605	3							Yes	0	3			Virus_20130700_S3M.VIRSorter_NODE_1210_length_16977_cov_7_839262-cat_2	EMERGEV2_20120600_P2M_gm2_bin_8
Virus_000713	BAC_Host_1634	0.5										0.0203322	0.5	Virus_20120500_P28.VIRSorter_NODE_271_length_42178_cov_7_023146-cat_2	EMERGEV2_20120700_P3D_mb2.213
Virus_004102	BAC_Host_1369	0.5										0.0301489	0.5	Virus_20120700_P3D.VIRSorter_NODE_47602_length_9534_cov_8_219010-cat_2	EMERGEV2_20130700_S2S_mb_veryspecific.31
Virus_003941	BAC_Host_477	3							Yes	0	3			Virus_QGNH01001102.1	EMERGEV2_20120700_S1D_mb2.427
Virus_002515	BAC_Host_1081	3							Yes	0	3			Virus_20120600_E1D.VIRSorter_NODE_3434_length_16799_cov_6_558409-cat_2	EMERGEV2_Bog.None.R3.T0.1.254
Virus_001416	ARC_Host_060	0.5										0.0200164	0.5	Virus_20130700_E2Y.VIRSorter_NODE_480_length_29509_cov_5_338630-cat_2	EMERGEV2_3300037089_14
Virus_003574	BAC_Host_1463	1										0.00882883	1	Virus_20120700_S1D.VIRSorter_NODE_16280_length_17507_cov_72_821797_gene_1_gene_15-367-11668-cat_5	EMERGEV2_73.20120700_P3D.fasta.metabat-bins-.467
Virus_004630	BAC_Host_1660	1.5										0.000890582	1.5	Virus_20120700_E2X.VIRSorter_NODE_45110_length_7743_cov_3_167534-cat_1	EMERGEV2_Fen.Unlabelled.R1.T3.F2.1.36
Virus_000105	BAC_Host_1798	3							Yes	0	3			Virus_QGNH01000491.1	EMERGEV2_20170700_S35_mb2.12
Virus_000339	BAC_Host_963	1.5										0.000109533	1.5	Virus_20120700_P3D.VIRSorter_NODE_1558_length_81637_cov_14_065112_gene_21_gene_88-18053-74695-cat_5	EMERGEV2_20150700_E15_mb_sensitive.72
Virus_004222	BAC_Host_595	0.5										0.0234805	0.5	Virus_20160700_E25.VIRSorter_NODE_4959_length_9038_cov_6_203718-cat_2	EMERGEV2_20120800_E1X_mb2.56
Virus_003941	BAC_Host_1319	3							Yes	0	3			Virus_QGNH01001102.1	EMERGEV2_20160700_S13_mb_veryspecific.19
Virus_001412	BAC_Host_010	4.5				100	1	4				0.0298825	0.5	Virus_20111000_S1D.VIRSorter_NODE_4_length_217311_cov_9_588582_gene_127_gene_152-136542-166201-cat_5	EMERGEV2_20111000_S1D_6
Virus_001802	BAC_Host_1583	3							Yes	0	3			Virus_20170700_S35.VIRSorter_NODE_685_length_23542_cov_6_586026-cat_2	EMERGEV2_3300036888_6
Virus_002843	BAC_Host_016	0.5										0.0246398	0.5	Virus_QGNH01000283.1	EMERGEV2_20120800_E3S_17
Virus_002621	BAC_Host_1497	4.5				100	1	4				0.0214479	0.5	Virus_20120700_S1D.VIRSorter_NODE_6909_length_28962_cov_9_981735_gene_1_gene_16-66-16157-cat_5	EMERGEV2_20120700_S1D_64
Virus_003998	BAC_Host_2001	3							Yes	0	3			Virus_20120700_P1D.VIRSorter_NODE_628_length_16712_cov_3_253227_gene_5_gene_15-6700-16762-cat_5	EMERGEV2_20160700_S15_2
Virus_005085	BAC_Host_016	0.5										0.0398589	0.5	Virus_20120700_P3D.VIRSorter_NODE_77690_length_6479_cov_2_892435-cat_1	EMERGEV2_20120800_E3S_17
Virus_004066	BAC_Host_1607	3							Yes	0	3			Virus_20130700_S1Z.VIRSorter_NODE_2523_length_9656_cov_7_421414-cat_1	EMERGEV2_20120600_P2M_mb_specific.2
Virus_003623	BAC_Host_680	3							Yes	0	3			Virus_QGNH01001038.1	EMERGEV2_20120700_P3D_50
Virus_003096	BAC_Host_135	0.5										0.0202826	0.5	Virus_20110800_S1S.VIRSorter_NODE_1919_length_13404_cov_4_281819-cat_2	EMERGEV2_20120800_E1X_mb2.29
Virus_003900	BAC_Host_1553	2				100	0.596961	2						Virus_QGNH01001844.1	EMERGEV2_20110800_S3D_28
Virus_000941	BAC_Host_1829	0.5										0.0208733	0.5	Virus_20120700_P3D.VIRSorter_NODE_6328_length_38254_cov_8_905390-circular-cat_2	EMERGEV2_20120500_P26_3
Virus_000345	BAC_Host_076	3							Yes	0	3			Virus_20110600_S2D.VIRSorter_NODE_102_length_55892_cov_6_816394-cat_2	EMERGEV2_20170700_P34_5
Virus_002860	BAC_Host_1620	1										0.0043154	1	Virus_20120700_E2X.VIRSorter_NODE_961_length_51988_cov_6_497179_gene_31_gene_49-30946-45708-cat_5	EMERGEV2_20130700_E1D_mb_sensitive.28
Virus_000006	BAC_Host_627	1										0.0031452	1	Virus_20110700_S1S.VIRSorter_NODE_1_length_186748_cov_10_597912-cat_2	EMERGEV2_Fen.Unlabelled.R2.T3.F1.1.14
Virus_004699	BAC_Host_011	3							Yes	0	3			Virus_20110800_P3S.VIRSorter_NODE_3096_length_7534_cov_5_911619-cat_2	EMERGEV2_20170700_S25_22
Virus_002956	BAC_Host_1269	1										0.00478693	1	Virus_20120700_E2X.VIRSorter_NODE_15173_length_14145_cov_4_387438-cat_2	EMERGEV2_Fen.None.R1.T0.1.61
Virus_003778	BAC_Host_445	1.5										0.000986298	1.5	Virus_QGNH01001820.1	EMERGEV2_20120700_P3D_48
Virus_005181	BAC_Host_963	0.5										0.0152173	0.5	Virus_20120700_E3M.VIRSorter_NODE_35024_length_6253_cov_3_014359_sub1-cat_2	EMERGEV2_20150700_E15_mb_sensitive.72
Virus_003053	BAC_Host_746	0.5										0.0178387	0.5	Virus_QGNH01001677.1	EMERGEV2_Fen.None.R2.T0.1.82
Virus_004704	BAC_Host_053	0.5										0.0115962	0.5	Virus_20120800_E2X.VIRSorter_NODE_5524_length_7521_cov_3_467319-cat_2	EMERGEV2_3300037076_30
Virus_003692	BAC_Host_1310	3				99.983	0.530974	2				0.0045599	1	Virus_QGNH01001056.1	EMERGEV2_20150700_P31_5
Virus_003946	BAC_Host_1305	0.5										0.0109681	0.5	Virus_QGNH01001106.1	EMERGEV2_Fen.None.R1.T0.1.139
Virus_005126	BAC_Host_346	1										0.00220916	1	Virus_20120700_P3D.VIRSorter_NODE_79229_length_6382_cov_3_435593-cat_2	EMERGEV2_20120800_E3X_mb_veryspecific.35
Virus_005069	BAC_Host_1548	1										0.00672663	1	Virus_20120500_P33.VIRSorter_NODE_759_length_6520_cov_2_700541-cat_2	EMERGEV2_Fen.Labelled.R2.T3.F3.1.6
Virus_000723	BAC_Host_1028	1.5										0.00026272	1.5	Virus_20170700_S35.VIRSorter_NODE_195_length_41899_cov_11_575566-circular-cat_2	EMERGEV2_Bog.None.R1.T0.1.200
Virus_002893	BAC_Host_033	1										0.00486065	1	Virus_20110800_E2S.VIRSorter_NODE_311_length_14549_cov_4_415275-cat_2	EMERGEV2_20120800_E1D_gm2_bin_4
Virus_005432	BAC_Host_1224	0.5										0.0255351	0.5	Virus_20110700_P2D.VIRSorter_NODE_13362_length_5713_cov_8_401202-cat_1	EMERGEV2_3300037076_33
Virus_003768	BAC_Host_220	3							Yes	0	3			Virus_QGNH01001070.1	EMERGEV2_3300037242_8
Virus_000121	BAC_Host_259	0.5										0.0221381	0.5	Virus_20110800_P1M.VIRSorter_NODE_127_length_116499_cov_7_913375_gene_42_gene_141-26313-102801-cat_4	EMERGEV2_Fen.Unlabelled.R1.T2.F1.1.24
Virus_002411	BAC_Host_335	4				100	1	4						Virus_20120700_E2X.VIRSorter_NODE_10132_length_17545_cov_10_927730-cat_1	EMERGEV2_73.20120700_E3M.fasta.metabat-bins-.37
Virus_002890	BAC_Host_724	1.5										0.000680485	1.5	Virus_20160700_E21.VIRSorter_NODE_676_length_14577_cov_4_636758-cat_2	EMERGEV2_3300047661_7
Virus_005446	BAC_Host_1227	1.5										0.000314884	1.5	Virus_20170700_S35.VIRSorter_NODE_10270_length_5696_cov_6_894345-cat_2	EMERGEV2_20120800_E3S_mb2.49
Virus_004796	ARC_Host_024	0.5										0.0341233	0.5	Virus_20120700_P1M.VIRSorter_NODE_2106_length_7266_cov_4_485647-cat_1	EMERGEV2_73.20120700_E3M.fasta.metabat-bins-.383
Virus_004460	BAC_Host_1370	3							Yes	0	3			Virus_20110800_P3S.VIRSorter_NODE_2737_length_8237_cov_6_075043-cat_2	EMERGEV2_20120500_P28_mb_sensitive.13
Virus_005491	BAC_Host_016	0.5										0.0180672	0.5	Virus_20160700_E23.VIRSorter_NODE_7740_length_5631_cov_3_134684-cat_2	EMERGEV2_20120800_E3S_17
Virus_004393	BAC_Host_657	3							Yes	0	3			Virus_20120700_P3D.VIRSorter_NODE_55673_length_8414_cov_67_269291-cat_2	EMERGEV2_73.20120700_P3D.fasta.metabat-bins-.22
Virus_002555	BAC_Host_1541	4.5				99.982	1	4				0.0444153	0.5	Virus_20120600_E2D.VIRSorter_NODE_1298_length_28615_cov_13_508263_gene_2_gene_16-168-16750-cat_5	EMERGEV2_20120600_E1D_gm2_bin_13
Virus_001909	BAC_Host_877	0.5										0.016525	0.5	Virus_20110800_S3S.VIRSorter_NODE_631_length_36570_cov_3_449569_gene_20_gene_45-13842-36350-cat_5	EMERGEV2_73.20120700_P3D.fasta.metabat-bins-.263
Virus_005266	BAC_Host_365	1										0.00401582	1	Virus_20110700_P2M.VIRSorter_NODE_4270_length_6054_cov_3_436573-cat_2	EMERGEV2_20111000_E3D_mb_specific.18
Virus_002013	ARC_Host_001	1										0.00948497	1	Virus_20170700_S35.VIRSorter_NODE_860_length_21264_cov_7_112405-cat_2	EMERGEV2_20120700_E2X_mb2.435
Virus_004109	BAC_Host_1463	0.5										0.0114367	0.5	Virus_20120500_P17.VIRSorter_NODE_659_length_9488_cov_2_613061-cat_2	EMERGEV2_73.20120700_P3D.fasta.metabat-bins-.467
Virus_000745	BAC_Host_1667	0.5										0.0390401	0.5	Virus_20110700_P2D.VIRSorter_NODE_100_length_98591_cov_27_859412_gene_51_gene_97-57251-98641-cat_5	EMERGEV2_20140700_E15_mb_veryspecific.6
Virus_003193	BAC_Host_126	1										0.00102736	1	Virus_20120600_S2M.VIRSorter_NODE_2094_length_12938_cov_4_521074-cat_2	EMERGEV2_20120700_P3D_8
Virus_000695	BAC_Host_1950	1										0.00362588	1	Virus_20110600_P1M.VIRSorter_NODE_714_length_42605_cov_6_942656-cat_2	EMERGEV2_20140700_S34_mb_specific.34
Virus_000308	BAC_Host_1877	3							Yes	0	3			Virus_QGNH01000522.1	EMERGEV2_73.20120700_P3D.fasta.metabat-bins-.127
Virus_000707	BAC_Host_1776	1										0.00566233	1	Virus_20120800_E1X.VIRSorter_NODE_295_length_42297_cov_8_882345-cat_2	EMERGEV2_Fen.Unlabelled.R2.T3.F1.1.34
Virus_004347	BAC_Host_160	0.5										0.0253929	0.5	Virus_20120800_E3X.VIRSorter_NODE_3194_length_8569_cov_7_200141-cat_2	EMERGEV2_20170700_S33_mb2.108
Virus_000105	BAC_Host_991	3							Yes	0	3			Virus_QGNH01000491.1	EMERGEV2_73.20111000_P2S.fasta.metabat-bins-.3
Virus_003029	BAC_Host_650	4.5				100	1	4				0.0102862	0.5	Virus_20120700_P3D.VIRSorter_NODE_5941_length_39688_cov_11_477758_gene_12_gene_33-11448-25240-cat_5	EMERGEV2_20120700_P3D_49
Virus_000964	ARC_Host_057	0.5										0.0290878	0.5	Virus_20111000_P1D.VIRSorter_NODE_178_length_37836_cov_5_153358-cat_2	EMERGEV2_20100900_E3D_mb_veryspecific.12
Virus_004698	BAC_Host_123	3							Yes	0	3			Virus_20160700_E24.VIRSorter_NODE_619_length_7535_cov_9_876872-cat_2	EMERGEV2_20140700_S16_1
Virus_005003	BAC_Host_507	0.5										0.0180966	0.5	Virus_20120700_E2X.VIRSorter_NODE_58657_length_6682_cov_3_251848-cat_1	EMERGEV2_20160700_E21_gm2_bin_3
Virus_002490	BAC_Host_1956	3							Yes	0	3			Virus_20130700_S3M.VIRSorter_NODE_1210_length_16977_cov_7_839262-cat_2	EMERGEV2_20110700_S3M_mb2.14
Virus_002254	BAC_Host_016	0.5										0.01232	0.5	Virus_20110800_S3S.VIRSorter_NODE_1865_length_18901_cov_3_252839-cat_2	EMERGEV2_20120800_E3S_17
Virus_004724	BAC_Host_199	1.5										0.000197919	1.5	Virus_20120800_E2X.VIRSorter_NODE_5584_length_7462_cov_3_045227-cat_2	EMERGEV2_20120800_E2X_mb2.58
Virus_001235	BAC_Host_1645	0.5										0.0405386	0.5	Virus_20170700_S35.VIRSorter_NODE_332_length_33019_cov_13_208288-cat_2	EMERGEV2_73.20120700_P3D.fasta.metabat-bins-.459
Virus_003792	BAC_Host_1169	0.5										0.0109397	0.5	Virus_20120700_S1D.VIRSorter_NODE_34502_length_10573_cov_14_212968-cat_1	EMERGEV2_20130700_E2X_2
Virus_004042	BAC_Host_1028	0.5										0.0179563	0.5	Virus_20110700_S3M.VIRSorter_NODE_5577_length_9764_cov_2_415697-cat_2	EMERGEV2_Bog.None.R1.T0.1.200
Virus_003407	BAC_Host_1630	0.5										0.0286745	0.5	Virus_20120700_S1D.VIRSorter_NODE_28949_length_11966_cov_4_039627-cat_2	EMERGEV2_20120800_E1X_mb_veryspecific.18
Virus_004871	BAC_Host_746	0.5										0.0325932	0.5	Virus_20150700_S33.VIRSorter_NODE_3689_length_7043_cov_3_472667-cat_1	EMERGEV2_Fen.None.R2.T0.1.82
Virus_004895	BAC_Host_1660	0.5										0.0350367	0.5	Virus_20130700_E1Y.VIRSorter_NODE_1901_length_12442_cov_4_732704_gene_1_gene_13-0-6988-cat_5	EMERGEV2_Fen.Unlabelled.R1.T3.F2.1.36
Virus_001547	BAC_Host_1421	4.5				99.963	1	4				0.0312487	0.5	Virus_QGNH01001882.1	EMERGEV2_20120700_S1D_86
Virus_000414	BAC_Host_1707	3							Yes	0	3			Virus_20120700_P3D.VIRSorter_NODE_3706_length_51628_cov_10_062300-cat_2	EMERGEV2_20170700_S35_18
Virus_001312	BAC_Host_519	3							Yes	0	3			Virus_20120600_E2D.VIRSorter_NODE_1046_length_31544_cov_6_916669-cat_2	EMERGEV2_20130700_C2M_mb2.29
Virus_001992	BAC_Host_378	3							Yes	0	3			Virus_20140700_S16.VIRSorter_NODE_278_length_46001_cov_9_997584_gene_13_gene_36-20596-42116-cat_5	EMERGEV2_3300036929_5
Virus_004066	BAC_Host_183	3							Yes	0	3			Virus_20130700_S1Z.VIRSorter_NODE_2523_length_9656_cov_7_421414-cat_1	EMERGEV2_20110800_E3D_gm2_bin_35
Virus_000372	BAC_Host_724	0.5										0.0217848	0.5	Virus_QGNH01000091.1	EMERGEV2_3300047661_7
Virus_005764	BAC_Host_1305	1.5										0.000818328	1.5	Virus_20120800_S1M.VIRSorter_NODE_6900_length_5124_cov_3_450385-cat_2	EMERGEV2_Fen.None.R1.T0.1.139
Virus_001348	BAC_Host_439	1										0.00222956	1	Virus_20120600_E2D.VIRSorter_NODE_1110_length_30782_cov_4_971654-cat_2	EMERGEV2_Bog.None.R1.T0.1.234
Virus_004065	BAC_Host_507	0.5										0.0363793	0.5	Virus_20120700_S1D.VIRSorter_NODE_18351_length_16186_cov_20_116732_gene_4_gene_14-5890-15546-cat_5	EMERGEV2_20160700_E21_gm2_bin_3
Virus_004460	BAC_Host_890	3							Yes	0	3			Virus_20110800_P3S.VIRSorter_NODE_2737_length_8237_cov_6_075043-cat_2	EMERGEV2_20110600_S1D_mb2.14
Virus_003836	BAC_Host_1645	0.5										0.0218951	0.5	Virus_20160700_E21.VIRSorter_NODE_1232_length_10440_cov_4_208666-cat_2	EMERGEV2_73.20120700_P3D.fasta.metabat-bins-.459
Virus_000105	BAC_Host_428	3							Yes	0	3			Virus_QGNH01000491.1	EMERGEV2_20120700_E2X_mb2.202
Virus_004836	BAC_Host_2002	0.5										0.0338143	0.5	Virus_20120700_P3D.VIRSorter_NODE_68350_length_7154_cov_3_213974-cat_2	EMERGEV2_20111000_P2D_mb_specific.41
Virus_002314	BAC_Host_953	1										0.0030556	1	Virus_20130700_E2Y.VIRSorter_NODE_929_length_18420_cov_3_659189-cat_2	EMERGEV2_3300048050_19
Virus_004008	BAC_Host_211	3							Yes	0	3			Virus_20150700_S13.VIRSorter_NODE_2850_length_9955_cov_3_530808-cat_2	EMERGEV2_20111000_P3D_gm2_bin_18
Virus_003321	BAC_Host_1548	0.5										0.0258387	0.5	Virus_20140700_S15.VIRSorter_NODE_2802_length_12337_cov_8_077593-cat_2	EMERGEV2_Fen.Labelled.R2.T3.F3.1.6
Virus_005039	BAC_Host_528	4				99.849	0.903236	4						Virus_20120700_S1M.VIRSorter_NODE_2169_length_6583_cov_4_513940-cat_1	EMERGEV2_20140700_S21_18
Virus_004460	BAC_Host_536	3							Yes	0	3			Virus_20110800_P3S.VIRSorter_NODE_2737_length_8237_cov_6_075043-cat_2	EMERGEV2_20140700_S21_mb2.57
Virus_003322	BAC_Host_1912	0.5										0.0317437	0.5	Virus_20150700_E35.VIRSorter_NODE_867_length_12330_cov_5_578900-cat_2	EMERGEV2_20120600_E3D_27
Virus_003079	BAC_Host_1750	1.5										0.000460484	1.5	Virus_20130700_E1X.VIRSorter_NODE_404_length_13480_cov_5_979590-cat_2	EMERGEV2_20120700_P3D_mb2.132
Virus_000105	BAC_Host_958	3							Yes	0	3			Virus_QGNH01000491.1	EMERGEV2_20150700_S14_mb2.32
Virus_002025	BAC_Host_1398	0.5										0.0481554	0.5	Virus_20120800_E2X.VIRSorter_NODE_1317_length_21160_cov_4_194125-cat_2	EMERGEV2_73.20120700_P3D.fasta.metabat-bins-.308
Virus_005014	BAC_Host_724	0.5										0.0494592	0.5	Virus_20120800_E1D.VIRSorter_NODE_6526_length_6639_cov_3_198056-cat_2	EMERGEV2_3300047661_7
Virus_005765	BAC_Host_1806	1.5										1.89883e-05	1.5	Virus_20120700_P3D.VIRSorter_NODE_104963_length_5123_cov_2_824388-cat_1	EMERGEV2_73.20120700_P3D.fasta.metabat-bins-.447
Virus_001118	BAC_Host_185	0.5										0.0371176	0.5	Virus_20111000_P1D.VIRSorter_NODE_208_length_35221_cov_6_608685-cat_2	EMERGEV2_Bog.Unlabelled.R3.T2.F1.1.42
Virus_005516	BAC_Host_857	1.5										7.13664e-06	1.5	Virus_20120700_E2X.VIRSorter_NODE_80753_length_5579_cov_3_411839-cat_2	EMERGEV2_3300037164_15
Virus_001716	BAC_Host_135	1										0.00520909	1	Virus_20140700_S22.VIRSorter_NODE_879_length_24754_cov_4_151018-cat_2	EMERGEV2_20120800_E1X_mb2.29
Virus_002490	BAC_Host_130	3							Yes	0	3			Virus_20130700_S3M.VIRSorter_NODE_1210_length_16977_cov_7_839262-cat_2	EMERGEV2_20160700_P15_19
Virus_002068	ARC_Host_001	1.5										3.20923e-05	1.5	Virus_20120700_E3M.VIRSorter_NODE_3757_length_20823_cov_3_675944_sub2-cat_2	EMERGEV2_20120700_E2X_mb2.435
Virus_000003	BAC_Host_1370	3							Yes	0	3			Virus_20130700_S2X.VIRSorter_NODE_3_length_197518_cov_59_067982-cat_2	EMERGEV2_20120500_P28_mb_sensitive.13
Virus_004066	BAC_Host_1316	3							Yes	0	3			Virus_20130700_S1Z.VIRSorter_NODE_2523_length_9656_cov_7_421414-cat_1	EMERGEV2_20150700_E14_10
Virus_005275	BAC_Host_1462	1.5										1.58406e-05	1.5	Virus_20111000_E3D.VIRSorter_NODE_3192_length_6027_cov_2_980576-cat_1	EMERGEV2_73.20120700_E3M.fasta.metabat-bins-.368
Virus_003998	BAC_Host_626	3							Yes	0	3			Virus_20120700_P1D.VIRSorter_NODE_628_length_16712_cov_3_253227_gene_5_gene_15-6700-16762-cat_5	EMERGEV2_3300037355_2
Virus_002610	BAC_Host_915	3							Yes	0	3			Virus_QGNH01000869.1	EMERGEV2_20120800_S2X_10
Virus_004925	BAC_Host_677	2.5				99.948	0.554136	2				0.0305793	0.5	Virus_20110700_S1M.VIRSorter_NODE_5027_length_6890_cov_6_254572-cat_2	EMERGEV2_20140700_S12_gm2_bin_7
Virus_002421	BAC_Host_1645	1.5										1.10623e-05	1.5	Virus_20130700_S1Y.VIRSorter_NODE_1319_length_17429_cov_10_238517-cat_2	EMERGEV2_73.20120700_P3D.fasta.metabat-bins-.459
Virus_001808	BAC_Host_1634	0.5										0.0114597	0.5	Virus_QGNH01001467.1	EMERGEV2_20120700_P3D_mb2.213
Virus_002149	BAC_Host_1169	1.5										0.000396686	1.5	Virus_20130700_E2X.VIRSorter_NODE_104_length_38951_cov_9_374871_gene_1_gene_33-236-20219-cat_5	EMERGEV2_20130700_E2X_2
Virus_004031	BAC_Host_1224	0.5										0.0414099	0.5	Virus_20120500_P19.VIRSorter_NODE_1156_length_9836_cov_6_969942-cat_2	EMERGEV2_3300037076_33
Virus_003941	BAC_Host_1770	3							Yes	0	3			Virus_QGNH01001102.1	EMERGEV2_20110700_P1M_mb_veryspecific.7
Virus_005318	BAC_Host_016	1										0.00190849	1	Virus_20111000_P2D.VIRSorter_NODE_5216_length_5930_cov_2_994383-cat_1	EMERGEV2_20120800_E3S_17
Virus_002708	BAC_Host_911	3							Yes	0	3			Virus_20120700_P3D.VIRSorter_NODE_24690_length_15577_cov_13_695078-cat_2	EMERGEV2_20160700_S23_17
Virus_003446	BAC_Host_477	2				99.81	0.672276	2						Virus_QGNH01001764.1	EMERGEV2_20120700_S1D_mb2.427
Virus_003594	BAC_Host_1859	1										0.00230704	1	Virus_20120700_E3M.VIRSorter_NODE_12193_length_11212_cov_3_425294_sub2-cat_2	EMERGEV2_Bog.Unlabelled.R1.T2.F3.1.59
Virus_004718	BAC_Host_1015	3							Yes	0	3			Virus_20120600_E1D.VIRSorter_NODE_13531_length_7471_cov_6_890642-cat_2	EMERGEV2_20120700_E2X_mb2.436
Virus_003101	BAC_Host_1312	0.5										0.0254859	0.5	Virus_20150700_E35.VIRSorter_NODE_732_length_13365_cov_5_893764-cat_2	EMERGEV2_20130700_E2Y_17
Virus_001633	BAC_Host_953	0.5										0.0163652	0.5	Virus_20120500_P28.VIRSorter_NODE_637_length_25838_cov_7_579607-cat_2	EMERGEV2_3300048050_19
Virus_002346	BAC_Host_192	7.5				100	1	4	Yes	0	3	0.0459594	0.5	Virus_20111000_P3M.VIRSorter_NODE_101_length_172280_cov_22_404076_gene_107_gene_129-124840-143032-cat_5	EMERGEV2_20111000_P3M_mb2.36
Virus_003580	BAC_Host_955	0.5										0.0261925	0.5	Virus_20110600_S3S.VIRSorter_NODE_500_length_11272_cov_3_866185-cat_2	EMERGEV2_3300037549_14
Virus_002389	BAC_Host_261	0.5										0.0134277	0.5	Virus_20150700_E14.VIRSorter_NODE_124_length_53271_cov_6_884133_gene_29_gene_44-35493-53319-cat_5	EMERGEV2_20120800_E2D_max107.040
Virus_001782	BAC_Host_135	1										0.00589793	1	Virus_20130700_C1X.VIRSorter_NODE_562_length_23794_cov_4_959939-cat_2	EMERGEV2_20120800_E1X_mb2.29
Virus_002521	BAC_Host_191	3							Yes	0	3			Virus_20150700_P13.VIRSorter_NODE_779_length_16776_cov_25_300580-cat_2	EMERGEV2_20120600_P2M_gm2_bin_9
Virus_001321	BAC_Host_724	0.5										0.0411023	0.5	Virus_QGNH01001384.1	EMERGEV2_3300047661_7
Virus_003005	BAC_Host_259	1										0.00361003	1	Virus_QGNH01001664.1	EMERGEV2_Fen.Unlabelled.R1.T2.F1.1.24
Virus_003279	BAC_Host_1051	1										0.00274951	1	Virus_20120700_P3D.VIRSorter_NODE_17921_length_19527_cov_4_526397_gene_12_gene_31-7007-19577-cat_5	EMERGEV2_Fen.Labelled.R2.T3.F4.1.48
Virus_003935	BAC_Host_069	3							Yes	0	3			Virus_QGNH01001101.1	EMERGEV2_Palsa.None.R1.T0.1.189
Virus_000482	BAC_Host_1776	0.5										0.0266001	0.5	Virus_20160700_E25.VIRSorter_NODE_195_length_48814_cov_11_839558-cat_2	EMERGEV2_Fen.Unlabelled.R2.T3.F1.1.34
Virus_004460	BAC_Host_979	3							Yes	0	3			Virus_20110800_P3S.VIRSorter_NODE_2737_length_8237_cov_6_075043-cat_2	EMERGEV2_Palsa.None.R2.T0.1.43
Virus_000129	ARC_Host_001	1										0.00482417	1	Virus_20130700_E1X.VIRSorter_NODE_5_length_75098_cov_21_666378-cat_2	EMERGEV2_20120700_E2X_mb2.435
Virus_005305	BAC_Host_1708	0.5										0.0105347	0.5	Virus_20111000_S2S.VIRSorter_NODE_3790_length_5963_cov_2_518619-cat_2	EMERGEV2_3300038457_7
Virus_005187	BAC_Host_963	0.5										0.0203638	0.5	Virus_20150700_P13.VIRSorter_NODE_3814_length_6247_cov_5_250807-cat_2	EMERGEV2_20150700_E15_mb_sensitive.72
Virus_003941	BAC_Host_528	3							Yes	0	3			Virus_QGNH01001102.1	EMERGEV2_20140700_S21_18
Virus_000105	BAC_Host_787	3							Yes	0	3			Virus_QGNH01000491.1	EMERGEV2_20110700_P2M_max107.020
Virus_002129	BAC_Host_1912	1										0.00919339	1	Virus_20130700_C1X.VIRSorter_NODE_757_length_20165_cov_3_847887-cat_2	EMERGEV2_20120600_E3D_27
Virus_004970	BAC_Host_1278	3				99.305	0.892683	3						Virus_20120700_P1M.VIRSorter_NODE_2392_length_6765_cov_3_946647-cat_2	EMERGEV2_73.20110700_P3M.fasta.metabat-bins-.16
Virus_000663	BAC_Host_724	1										0.00830387	1	Virus_QGNH01001304.1	EMERGEV2_3300047661_7
Virus_000086	BAC_Host_546	0.5										0.0345018	0.5	Virus_QGNH01000097.1	EMERGEV2_20130700_E3X_mb_sensitive.20
Virus_003859	ARC_Host_024	0.5										0.041612	0.5	Virus_QGNH01000017.1	EMERGEV2_73.20120700_E3M.fasta.metabat-bins-.383
Virus_004698	BAC_Host_019	3							Yes	0	3			Virus_20160700_E24.VIRSorter_NODE_619_length_7535_cov_9_876872-cat_2	EMERGEV2_20120700_S1D_mb2.93
Virus_003997	BAC_Host_539	2.5										2.52187e-13	2.5	Virus_QGNH01000430.1	EMERGEV2_20110800_P1M_mb_veryspecific.61
Virus_000528	BAC_Host_171	1										0.00857753	1	Virus_20120600_E2D.VIRSorter_NODE_442_length_47117_cov_7_682929-cat_2	EMERGEV2_20120800_E3S_mb2.63
Virus_002988	BAC_Host_963	1										0.00143878	1	Virus_QGNH01001662.1	EMERGEV2_20150700_E15_mb_sensitive.72
Virus_002032	BAC_Host_1493	1										0.00965602	1	Virus_20140700_E15.VIRSorter_NODE_1031_length_21129_cov_4_939784-cat_2	EMERGEV2_20120600_E2D_8
Virus_005430	BAC_Host_953	0.5										0.0261694	0.5	Virus_20130700_E3X.VIRSorter_NODE_4107_length_5715_cov_3_607774-cat_2	EMERGEV2_3300048050_19
Virus_004385	BAC_Host_1630	0.5										0.0342056	0.5	Virus_20120800_E2X.VIRSorter_NODE_4774_length_8436_cov_19_573917-cat_2	EMERGEV2_20120800_E1X_mb_veryspecific.18
Virus_003733	BAC_Host_687	3							Yes	0	3			Virus_20150700_E14.VIRSorter_NODE_2451_length_10795_cov_10_625419-cat_2	EMERGEV2_20120700_S1D_104
Virus_003545	BAC_Host_507	0.5										0.0161136	0.5	Virus_20120700_P3D.VIRSorter_NODE_37763_length_11402_cov_3_449722-cat_2	EMERGEV2_20160700_E21_gm2_bin_3
Virus_004830	BAC_Host_506	1.5										9.48086e-05	1.5	Virus_20120600_E2D.VIRSorter_NODE_17046_length_7176_cov_17_948884-cat_2	EMERGEV2_Fen.Labelled.R1.T3.F2.1.63
Virus_002315	BAC_Host_546	1										0.00471064	1	Virus_20120700_S1D.VIRSorter_NODE_14985_length_18407_cov_3_957934-cat_2	EMERGEV2_20130700_E3X_mb_sensitive.20
Virus_003941	BAC_Host_1643	3							Yes	0	3			Virus_QGNH01001102.1	EMERGEV2_20140700_S21_gm2_bin_1
Virus_004208	BAC_Host_724	1.5										0.000413826	1.5	Virus_20120700_S1D.VIRSorter_NODE_42423_length_9106_cov_7_270136-cat_2	EMERGEV2_3300047661_7
Virus_004294	ARC_Host_024	0.5										0.0469095	0.5	Virus_20150700_E15.VIRSorter_NODE_5094_length_8747_cov_3_874482-cat_2	EMERGEV2_73.20120700_E3M.fasta.metabat-bins-.383
Virus_004664	BAC_Host_1326	2				99.978	0.602247	2						Virus_20120700_E2X.VIRSorter_NODE_46065_length_7653_cov_14_442222-cat_2	EMERGEV2_20111000_E3D_5
Virus_004699	BAC_Host_908	3							Yes	0	3			Virus_20110800_P3S.VIRSorter_NODE_3096_length_7534_cov_5_911619-cat_2	EMERGEV2_20110600_P1M_mb_veryspecific.10
Virus_000496	BAC_Host_016	1.5										9.14874e-05	1.5	Virus_20130700_S1Y.VIRSorter_NODE_208_length_48196_cov_9_110488-cat_2	EMERGEV2_20120800_E3S_17
Virus_001091	BAC_Host_1715	0.5										0.0186236	0.5	Virus_20120700_E2X.VIRSorter_NODE_2315_length_35671_cov_5_424135-cat_2	EMERGEV2_20120700_E2X_mb2.331
Virus_003147	BAC_Host_813	3							Yes	0	3			Virus_QGNH01000311.1	EMERGEV2_20120700_P3D_93
Virus_002521	BAC_Host_837	3							Yes	0	3			Virus_20150700_P13.VIRSorter_NODE_779_length_16776_cov_25_300580-cat_2	EMERGEV2_20160700_S23_gm2_bin_1
Virus_005657	BAC_Host_1634	1										0.00262503	1	Virus_20130700_E2Z.VIRSorter_NODE_3274_length_5306_cov_8_724433-cat_1	EMERGEV2_20120700_P3D_mb2.213
Virus_000975	BAC_Host_724	1										0.00178322	1	Virus_20130700_S2S.VIRSorter_NODE_240_length_37599_cov_5_471953-cat_2	EMERGEV2_3300047661_7
Virus_004068	BAC_Host_1797	0.5										0.0163616	0.5	Virus_20120800_E1D.VIRSorter_NODE_3841_length_9645_cov_10_564234-cat_2	EMERGEV2_20120800_E3X_mb_veryspecific.24
Virus_001500	BAC_Host_171	1.5										9.06917e-06	1.5	Virus_QGNH01000706.1	EMERGEV2_20120800_E3S_mb2.63
Virus_002619	BAC_Host_1785	4				99.932	1	4						Virus_20140700_S21.VIRSorter_NODE_653_length_29611_cov_7_877825_gene_1_gene_14-138-16261-cat_5	EMERGEV2_20110800_S3S_mb_veryspecific.7
Virus_002217	ARC_Host_026	0.5										0.0202355	0.5	Virus_20120800_E3X.VIRSorter_NODE_969_length_19311_cov_3_704144-cat_2	EMERGEV2_20130700_E3Z_mb2.6
Virus_000628	BAC_Host_1053	6				100	0.805486	3	Yes	0	3			Virus_QGNH01000569.1	EMERGEV2_3300050011_42
Virus_004989	BAC_Host_1010	2				98.541	0.500746	2						Virus_20160700_S24.VIRSorter_NODE_131_length_6706_cov_18_923019-cat_2	EMERGEV2_20130700_C1X_max40.011
Virus_005483	BAC_Host_1831	0.5										0.042412	0.5	Virus_20111000_P2D.VIRSorter_NODE_5545_length_5643_cov_3_221188-cat_2	EMERGEV2_Bog.Unlabelled.R1.T1.F1.1.19
Virus_003056	BAC_Host_388	7				100	1	4	Yes	0	3			Virus_20120600_E2D.VIRSorter_NODE_1895_length_23691_cov_7_644864_gene_9_gene_24-7356-20982-cat_5	EMERGEV2_20120600_E2D_mb_veryspecific.7
Virus_004426	BAC_Host_1639	1										0.00461787	1	Virus_20110800_S1S.VIRSorter_NODE_4496_length_8318_cov_3_132760-cat_2	EMERGEV2_20120800_E1X_20
Virus_004976	BAC_Host_724	1										0.0018101	1	Virus_20110700_P2M.VIRSorter_NODE_3663_length_6752_cov_3_417052-cat_1	EMERGEV2_3300047661_7
Virus_000738	BAC_Host_1950	1.5										1.53923e-05	1.5	Virus_20110800_P1D.VIRSorter_NODE_656_length_41488_cov_5_878430-cat_2	EMERGEV2_20140700_S34_mb_specific.34
Virus_004028	BAC_Host_1049	3							Yes	0	3			Virus_20120700_E2X.VIRSorter_NODE_29220_length_9855_cov_6_499796-cat_2	EMERGEV2_20120800_E3D_mb_veryspecific.2
Virus_004281	BAC_Host_259	1										0.00464325	1	Virus_20150700_E15.VIRSorter_NODE_5073_length_8780_cov_3_981433-cat_2	EMERGEV2_Fen.Unlabelled.R1.T2.F1.1.24
Virus_005419	BAC_Host_1224	1.5										0.000294925	1.5	Virus_20120600_S2D.VIRSorter_NODE_5013_length_5725_cov_5_738801-cat_2	EMERGEV2_3300037076_33
Virus_000982	ARC_Host_047	0.5										0.0356683	0.5	Virus_20130700_E3Z.VIRSorter_NODE_421_length_37468_cov_9_228744-cat_2	EMERGEV2_3300037049_16
Virus_003558	BAC_Host_1907	3				99.77	0.767645	3						Virus_20150700_S13.VIRSorter_NODE_2274_length_11349_cov_6_075615-cat_2	EMERGEV2_20120700_S1D_60
Virus_003941	BAC_Host_1359	3							Yes	0	3			Virus_QGNH01001102.1	EMERGEV2_Palsa.None.R2.T0.1.234
Virus_004355	BAC_Host_126	0.5										0.0332702	0.5	Virus_20110800_S1S.VIRSorter_NODE_4324_length_8536_cov_4_079354-cat_2	EMERGEV2_20120700_P3D_8
Virus_002854	BAC_Host_1224	0.5										0.0330791	0.5	Virus_20120600_S2D.VIRSorter_NODE_1151_length_14800_cov_5_904713-cat_2	EMERGEV2_3300037076_33
Virus_002410	BAC_Host_1645	1										0.00949196	1	Virus_20120700_P3D.VIRSorter_NODE_20799_length_17546_cov_5_127151-cat_2	EMERGEV2_73.20120700_P3D.fasta.metabat-bins-.459
Virus_001953	BAC_Host_049	0.5										0.0240896	0.5	Virus_QGNH01000770.1	EMERGEV2_20120700_P3D_27
Virus_004261	BAC_Host_746	0.5										0.0279565	0.5	Virus_20120700_P3D.VIRSorter_NODE_52054_length_8872_cov_4_011455-cat_1	EMERGEV2_Fen.None.R2.T0.1.82
Virus_000003	BAC_Host_1748	3							Yes	0	3			Virus_20130700_S2X.VIRSorter_NODE_3_length_197518_cov_59_067982-cat_2	EMERGEV2_20170700_S24_mb_veryspecific.3
Virus_005078	BAC_Host_507	1										0.00235338	1	Virus_20110800_S2S.VIRSorter_NODE_2707_length_6495_cov_1_772516-cat_1	EMERGEV2_20160700_E21_gm2_bin_3
Virus_000345	BAC_Host_736	3							Yes	0	3			Virus_20110600_S2D.VIRSorter_NODE_102_length_55892_cov_6_816394-cat_2	EMERGEV2_20170700_S33_29
Virus_000404	BAC_Host_096	0.5										0.0290964	0.5	Virus_QGNH01001274.1	EMERGEV2_20110800_S3S_4
Virus_002480	BAC_Host_259	1										0.00828843	1	Virus_20111000_S3M.VIRSorter_NODE_545_length_17046_cov_27_498381-cat_2	EMERGEV2_Fen.Unlabelled.R1.T2.F1.1.24
Virus_003733	BAC_Host_1243	3							Yes	0	3			Virus_20150700_E14.VIRSorter_NODE_2451_length_10795_cov_10_625419-cat_2	EMERGEV2_20130700_S1Z_mb2.25
Virus_003153	BAC_Host_870	0.5										0.0452381	0.5	Virus_20120700_S1D.VIRSorter_NODE_25265_length_13164_cov_4_095278-cat_2	EMERGEV2_Fen.Unlabelled.R2.T3.F2.1.34
Virus_003608	BAC_Host_1248	4				100	1	4						Virus_20120700_P3D.VIRSorter_NODE_11130_length_26746_cov_5_713349_gene_1_gene_15-580-11751-cat_5	EMERGEV2_20120700_P3D_mb2.271
Virus_003166	BAC_Host_1229	3							Yes	0	3			Virus_QGNH01001698.1	EMERGEV2_3300037040_8
Virus_000762	ARC_Host_001	1										0.00176516	1	Virus_20130700_E3Z.VIRSorter_NODE_369_length_41147_cov_10_243965-cat_2	EMERGEV2_20120700_E2X_mb2.435
Virus_005011	BAC_Host_216	1										0.00173162	1	Virus_20120700_E2X.VIRSorter_NODE_59287_length_6642_cov_6_210566-cat_2	EMERGEV2_20130700_C2D_7
Virus_004396	BAC_Host_138	0.5										0.014358	0.5	Virus_20120800_E3X.VIRSorter_NODE_3297_length_8405_cov_3_285389-cat_2	EMERGEV2_73.20120700_P3D.fasta.metabat-bins-.333
Virus_003978	BAC_Host_135	1.5										0.000347028	1.5	Virus_20120700_P3D.VIRSorter_NODE_44445_length_10054_cov_3_384938-cat_2	EMERGEV2_20120800_E1X_mb2.29
Virus_005072	BAC_Host_135	0.5										0.0102044	0.5	Virus_20160700_E25.VIRSorter_NODE_8322_length_6514_cov_3_483202-cat_2	EMERGEV2_20120800_E1X_mb2.29
Virus_004769	BAC_Host_033	0.5										0.0220298	0.5	Virus_20160700_P15.VIRSorter_NODE_5754_length_7350_cov_2_419054-cat_2	EMERGEV2_20120800_E1D_gm2_bin_4
Virus_003922	BAC_Host_1645	0.5										0.0170116	0.5	Virus_20120700_P3D.VIRSorter_NODE_43641_length_10195_cov_12_520414-cat_2	EMERGEV2_73.20120700_P3D.fasta.metabat-bins-.459
Virus_000424	BAC_Host_744	3							Yes	0	3			Virus_20110700_P2D.VIRSorter_NODE_402_length_51040_cov_7_445445-cat_2	EMERGEV2_20130700_S2S_mb_veryspecific.18
Virus_003310	BAC_Host_1660	1										0.00136809	1	Virus_20110800_E3D.VIRSorter_NODE_4484_length_12386_cov_6_471495-cat_2	EMERGEV2_Fen.Unlabelled.R1.T3.F2.1.36
Virus_004192	BAC_Host_504	1				90.219	0.473208	1						Virus_20120500_P14.VIRSorter_NODE_1021_length_12037_cov_5_250793_gene_1_gene_10-0-9182-cat_4	EMERGEV2_20120500_P14_1
Virus_003930	BAC_Host_912	1.5										5.45975e-06	1.5	Virus_20110700_P2D.VIRSorter_NODE_6267_length_10158_cov_5_303474-cat_2	EMERGEV2_20120800_E2X_mb_veryspecific.46
Virus_004699	BAC_Host_504	3							Yes	0	3			Virus_20110800_P3S.VIRSorter_NODE_3096_length_7534_cov_5_911619-cat_2	EMERGEV2_20120500_P14_1
Virus_002175	BAC_Host_507	0.5										0.0299736	0.5	Virus_20120800_E3X.VIRSorter_NODE_934_length_19805_cov_5_174329-cat_2	EMERGEV2_20160700_E21_gm2_bin_3
Virus_004609	BAC_Host_1620	1										0.00313506	1	Virus_20120800_E1X.VIRSorter_NODE_3032_length_7797_cov_3_592483-cat_1	EMERGEV2_20130700_E1D_mb_sensitive.28
Virus_000037	BAC_Host_259	1										0.00359728	1	Virus_QGNH01000390.1	EMERGEV2_Fen.Unlabelled.R1.T2.F1.1.24
Virus_000786	BAC_Host_1401	3							Yes	0	3			Virus_20130700_P1Y.VIRSorter_NODE_242_length_40727_cov_11_663036-cat_2	EMERGEV2_20111000_P1S_mb2.27
Virus_003635	BAC_Host_455	0.5										0.0378979	0.5	Virus_QGNH01001797.1	EMERGEV2_Bog.Unlabelled.R1.T3.F2.1.17
Virus_002449	BAC_Host_1447	0.5										0.0155478	0.5	Virus_20111000_P1S.VIRSorter_NODE_1076_length_17250_cov_11_064263-cat_2	EMERGEV2_Palsa.None.R2.T0.1.176
Virus_003716	BAC_Host_997	0.5										0.0370262	0.5	Virus_20120700_P3D.VIRSorter_NODE_40318_length_10833_cov_3_622286-cat_2	EMERGEV2_Fen.Unlabelled.R3.T3.F4.1.88
Virus_003847	ARC_Host_024	0.5										0.0278475	0.5	Virus_20120700_P3D.VIRSorter_NODE_20063_length_18033_cov_10_311381_gene_3_gene_15-2508-12928-cat_5	EMERGEV2_73.20120700_E3M.fasta.metabat-bins-.383
Virus_004028	BAC_Host_1171	3							Yes	0	3			Virus_20120700_E2X.VIRSorter_NODE_29220_length_9855_cov_6_499796-cat_2	EMERGEV2_20130700_C2X_5
Virus_003183	BAC_Host_546	1										0.00892443	1	Virus_QGNH01001704.1	EMERGEV2_20130700_E3X_mb_sensitive.20
Virus_000105	BAC_Host_1770	3							Yes	0	3			Virus_QGNH01000491.1	EMERGEV2_20110700_P1M_mb_veryspecific.7
Virus_001039	BAC_Host_105	1										0.00288395	1	Virus_20120700_E2X.VIRSorter_NODE_2198_length_36546_cov_19_262996-cat_2	EMERGEV2_20150700_E15_mb_veryspecific.54
Virus_002395	BAC_Host_1597	4				99.87	1	4						Virus_20130700_P1Y.VIRSorter_NODE_371_length_32622_cov_10_441950_gene_11_gene_26-11188-28935-cat_5	EMERGEV2_20120700_S1D_mb2.405
Virus_001993	BAC_Host_2006	0.5										0.0191297	0.5	Virus_20110600_P1M.VIRSorter_NODE_2059_length_21488_cov_27_106191-cat_2	EMERGEV2_20110600_P1M_3
Virus_003671	BAC_Host_455	0.5										0.0360479	0.5	Virus_QGNH01001800.1	EMERGEV2_Bog.Unlabelled.R1.T3.F2.1.17
Virus_002058	BAC_Host_1096	1.5										1.56868e-06	1.5	Virus_QGNH01000781.1	EMERGEV2_20120500_P19_mb_sensitive.22
Virus_005420	BAC_Host_1224	1										0.00679712	1	Virus_20110700_S2D.VIRSorter_NODE_8532_length_5724_cov_13_205327-cat_2	EMERGEV2_3300037076_33
Virus_005377	BAC_Host_165	1				92.549	0.444234	1						Virus_20110800_E2D.VIRSorter_NODE_10026_length_5801_cov_6_449356-cat_2	EMERGEV2_20110800_E2S_gm2_bin_17
Virus_001219	BAC_Host_1674	0.5										0.0430765	0.5	Virus_20120700_P3D.VIRSorter_NODE_7929_length_33293_cov_4_384740-cat_2	EMERGEV2_Bog.Labelled.R1.T2.F2.1.32
Virus_004062	BAC_Host_097	3							Yes	0	3			Virus_20110600_P1M.VIRSorter_NODE_6106_length_9670_cov_5_028289-cat_2	EMERGEV2_20120700_P3D_68
Virus_003935	BAC_Host_1092	3							Yes	0	3			Virus_QGNH01001101.1	EMERGEV2_3300038478_6
Virus_004460	BAC_Host_1058	3							Yes	0	3			Virus_20110800_P3S.VIRSorter_NODE_2737_length_8237_cov_6_075043-cat_2	EMERGEV2_20170700_S31_11
Virus_003147	BAC_Host_1118	3							Yes	0	3			Virus_QGNH01000311.1	EMERGEV2_20150700_E15_12
Virus_004055	BAC_Host_1355	1.5										0.000338683	1.5	Virus_20170700_S25.VIRSorter_NODE_7338_length_9697_cov_13_380626-cat_2	EMERGEV2_20170700_S25_mb2.113
Virus_005156	BAC_Host_1645	0.5										0.015114	0.5	Virus_20110800_P3S.VIRSorter_NODE_3975_length_6327_cov_7_692443-cat_2	EMERGEV2_73.20120700_P3D.fasta.metabat-bins-.459
Virus_005653	BAC_Host_455	0.5										0.0320373	0.5	Virus_20120700_E2X.VIRSorter_NODE_88336_length_5311_cov_3_655441-cat_2	EMERGEV2_Bog.Unlabelled.R1.T3.F2.1.17
Virus_004307	BAC_Host_1861	1										0.007087	1	Virus_20140700_S32.VIRSorter_NODE_2028_length_8703_cov_5_930273-cat_2	EMERGEV2_20111000_P3M_12
Virus_001772	BAC_Host_443	0.5										0.0347894	0.5	Virus_20160700_S15.VIRSorter_NODE_996_length_23904_cov_4_360183-cat_2	EMERGEV2_Fen.Labelled.R1.T3.F2.1.42
Virus_002246	BAC_Host_384	0.5										0.0155004	0.5	Virus_20120700_E3M.VIRSorter_NODE_4544_length_18966_cov_14_657924_sub2-cat_2	EMERGEV2_20170700_S35_mb_veryspecific.34
Virus_004720	BAC_Host_389	0.5										0.0462784	0.5	Virus_20120700_P3D.VIRSorter_NODE_64742_length_7468_cov_7_953325-cat_2	EMERGEV2_20110800_S3S_9
Virus_005793	BAC_Host_358	1.5										0.000520246	1.5	Virus_20170700_S34.VIRSorter_NODE_15695_length_5058_cov_2_944833-cat_1	EMERGEV2_Bog.None.R3.T0.1.101
Virus_002654	BAC_Host_1620	1										0.00295228	1	Virus_20120800_E3D.VIRSorter_NODE_611_length_15878_cov_3_897175-cat_2	EMERGEV2_20130700_E1D_mb_sensitive.28
Virus_003733	BAC_Host_1547	3							Yes	0	3			Virus_20150700_E14.VIRSorter_NODE_2451_length_10795_cov_10_625419-cat_2	EMERGEV2_20160700_E23_mb_sensitive.18
Virus_004460	BAC_Host_1759	3							Yes	0	3			Virus_20110800_P3S.VIRSorter_NODE_2737_length_8237_cov_6_075043-cat_2	EMERGEV2_20120700_S1D_mb2.130
Virus_000187	BAC_Host_455	0.5										0.0318285	0.5	Virus_20120700_E2X.VIRSorter_NODE_461_length_68024_cov_10_608616-circular-cat_2	EMERGEV2_Bog.Unlabelled.R1.T3.F2.1.17
Virus_004536	BAC_Host_185	1										0.00159156	1	Virus_20130700_E2X.VIRSorter_NODE_890_length_7994_cov_3_944074-cat_2	EMERGEV2_Bog.Unlabelled.R3.T2.F1.1.42
Virus_002063	BAC_Host_598	1										0.00128279	1	Virus_20110700_P3D.VIRSorter_NODE_685_length_20877_cov_44_950101-cat_2	EMERGEV2_20111000_P3M_max40.016
Virus_004092	ARC_Host_034	0.5										0.0209064	0.5	Virus_20120700_P3D.VIRSorter_NODE_47416_length_9566_cov_3_407528-cat_1	EMERGEV2_73.20110800_S3D.fasta.metabat-bins-.14
Virus_002286	BAC_Host_707	2.5				99.942	0.6523	2				0.0315694	0.5	Virus_QGNH01001533.1	EMERGEV2_20110800_S1M_gm2_bin_2
Virus_000105	BAC_Host_1385	3							Yes	0	3			Virus_QGNH01000491.1	EMERGEV2_20100900_E1D_gm2_bin_11
Virus_003941	BAC_Host_601	3							Yes	0	3			Virus_QGNH01001102.1	EMERGEV2_20130700_E3Z_11
Virus_004788	BAC_Host_724	0.5										0.0152961	0.5	Virus_20130700_E3X.VIRSorter_NODE_2572_length_7291_cov_3_192371-cat_2	EMERGEV2_3300047661_7
Virus_005537	BAC_Host_1096	1										0.00790003	1	Virus_20110800_P1M.VIRSorter_NODE_8689_length_5540_cov_3_154603-cat_2	EMERGEV2_20120500_P19_mb_sensitive.22
Virus_005451	BAC_Host_1305	0.5										0.0290361	0.5	Virus_20140700_S12.VIRSorter_NODE_7763_length_5681_cov_9_682723-cat_2	EMERGEV2_Fen.None.R1.T0.1.139
Virus_003274	BAC_Host_1448	1										0.00543026	1	Virus_20130700_E3Z.VIRSorter_NODE_1676_length_12538_cov_4_309942-cat_2	EMERGEV2_Bog.Unlabelled.R1.T3.F3.1.44
Virus_005422	BAC_Host_1173	1.5										0.000941924	1.5	Virus_20110800_E2S.VIRSorter_NODE_2662_length_5723_cov_3_485709-cat_1	EMERGEV2_20120800_E3X_mb2.44
Virus_000661	BAC_Host_746	0.5										0.0200722	0.5	Virus_20120700_P3D.VIRSorter_NODE_5087_length_43391_cov_10_145214-cat_2	EMERGEV2_Fen.None.R2.T0.1.82
Virus_004091	BAC_Host_813	3							Yes	0	3			Virus_20170700_S23.VIRSorter_NODE_2235_length_9567_cov_9_365643-cat_2	EMERGEV2_20120700_P3D_93
Virus_001703	BAC_Host_415	0.5										0.0267664	0.5	Virus_20120700_S1D.VIRSorter_NODE_663_length_83078_cov_10_978102_gene_42_gene_71-44022-68975-cat_5	EMERGEV2_Bog.None.R3.T0.1.102
Virus_004413	BAC_Host_877	0.5										0.0168943	0.5	Virus_20110700_P2M.VIRSorter_NODE_2713_length_8358_cov_3_863062-cat_2	EMERGEV2_73.20120700_P3D.fasta.metabat-bins-.263
Virus_004008	BAC_Host_1554	3							Yes	0	3			Virus_20150700_S13.VIRSorter_NODE_2850_length_9955_cov_3_530808-cat_2	EMERGEV2_20140700_S11_mb2.46
Virus_004352	BAC_Host_997	1										0.00332571	1	Virus_20120600_E1D.VIRSorter_NODE_10805_length_8556_cov_3_391836-cat_2	EMERGEV2_Fen.Unlabelled.R3.T3.F4.1.88
Virus_000983	ARC_Host_001	1										0.00415343	1	Virus_20120600_E2D.VIRSorter_NODE_711_length_37446_cov_8_559520-cat_2	EMERGEV2_20120700_E2X_mb2.435
Virus_005702	BAC_Host_1976	1.5										0.000628239	1.5	Virus_20120800_E3X.VIRSorter_NODE_6858_length_5230_cov_2_400193-cat_2	EMERGEV2_Palsa.Unlabelled.R2.T3.F1.1.28
Virus_005293	BAC_Host_1026	1										0.00537636	1	Virus_20110800_E2D.VIRSorter_NODE_9598_length_5981_cov_5_630442-cat_2	EMERGEV2_20120800_E3S_mb_sensitive.39
Virus_002647	BAC_Host_1976	0.5										0.0193483	0.5	Virus_20120700_E1X.VIRSorter_NODE_278_length_15899_cov_5_194648-cat_2	EMERGEV2_Palsa.Unlabelled.R2.T3.F1.1.28
Virus_004460	BAC_Host_828	3							Yes	0	3			Virus_20110800_P3S.VIRSorter_NODE_2737_length_8237_cov_6_075043-cat_2	EMERGEV2_20120700_S1D_114
Virus_003941	BAC_Host_789	3							Yes	0	3			Virus_QGNH01001102.1	EMERGEV2_20120500_P28_gm2_bin_26
Virus_001420	BAC_Host_1976	0.5										0.0282076	0.5	Virus_20120800_E1X.VIRSorter_NODE_548_length_29446_cov_4_232928-cat_2	EMERGEV2_Palsa.Unlabelled.R2.T3.F1.1.28
Virus_004780	BAC_Host_896	0.5										0.0428948	0.5	Virus_20120600_E1D.VIRSorter_NODE_13971_length_7316_cov_4_977000-cat_2	EMERGEV2_20120600_E1D_mb2.161
Virus_005242	BAC_Host_1312	1										0.00204711	1	Virus_20150700_P14.VIRSorter_NODE_4751_length_6110_cov_2_657803-cat_1	EMERGEV2_20130700_E2Y_17
Virus_004008	BAC_Host_1114	3							Yes	0	3			Virus_20150700_S13.VIRSorter_NODE_2850_length_9955_cov_3_530808-cat_2	EMERGEV2_3300023248_5
Virus_000345	BAC_Host_499	3							Yes	0	3			Virus_20110600_S2D.VIRSorter_NODE_102_length_55892_cov_6_816394-cat_2	EMERGEV2_Palsa.None.R3.T0.1.49
Virus_002786	BAC_Host_1660	1										0.00114703	1	Virus_QGNH01000404.1	EMERGEV2_Fen.Unlabelled.R1.T3.F2.1.36
Virus_002699	BAC_Host_877	0.5										0.0179054	0.5	Virus_QGNH01001600.1	EMERGEV2_73.20120700_P3D.fasta.metabat-bins-.263
Virus_000561	BAC_Host_439	0.5										0.0225183	0.5	Virus_20130700_C2Y.VIRSorter_NODE_9_length_45801_cov_8_554628-cat_2	EMERGEV2_Bog.None.R1.T0.1.234
Virus_001503	BAC_Host_746	0.5										0.0174316	0.5	Virus_QGNH01001413.1	EMERGEV2_Fen.None.R2.T0.1.82
Virus_005135	BAC_Host_1923	1										0.00983498	1	Virus_20150700_E23.VIRSorter_NODE_4209_length_6371_cov_3_068556-cat_2	EMERGEV2_3300047661_11
Virus_004698	BAC_Host_1676	3							Yes	0	3			Virus_20160700_E24.VIRSorter_NODE_619_length_7535_cov_9_876872-cat_2	EMERGEV2_20160700_E23_mb2.46
Virus_005326	BAC_Host_1797	1										0.00166139	1	Virus_20110800_P1M.VIRSorter_NODE_7942_length_5899_cov_2_755647-cat_1	EMERGEV2_20120800_E3X_mb_veryspecific.24
Virus_002686	BAC_Host_1667	0.5										0.0267761	0.5	Virus_QGNH01001888.1	EMERGEV2_20140700_E15_mb_veryspecific.6
Virus_005040	ARC_Host_001	1.5										0.000783728	1.5	Virus_20130700_E3Y.VIRSorter_NODE_2730_length_6582_cov_3_145243-cat_2	EMERGEV2_20120700_E2X_mb2.435
Virus_002052	BAC_Host_1818	1.5										0.000813526	1.5	Virus_20110600_P1M.VIRSorter_NODE_2134_length_20959_cov_5_386338-cat_2	EMERGEV2_20110600_P1M_mb_sensitive.40
Virus_000185	BAC_Host_1526	0.5										0.0288178	0.5	Virus_20120700_P3D.VIRSorter_NODE_1445_length_84801_cov_25_863628_gene_44_gene_143-16472-84851-cat_4	EMERGEV2_20120700_S1D_mb2.397
Virus_004246	BAC_Host_1023	0.5										0.0199192	0.5	Virus_20110800_E2D.VIRSorter_NODE_5387_length_8949_cov_6_921633-cat_2	EMERGEV2_20120800_E3X_mb2.12
Virus_003502	BAC_Host_126	1										0.00107643	1	Virus_20110800_S1S.VIRSorter_NODE_2522_length_11554_cov_4_131142-cat_2	EMERGEV2_20120700_P3D_8
Virus_005302	BAC_Host_1708	0.5										0.0175496	0.5	Virus_20110800_E3D.VIRSorter_NODE_13219_length_5966_cov_3_301472-cat_1	EMERGEV2_3300038457_7
Virus_000084	ARC_Host_025	3							Yes	0	3			Virus_20120700_S1D.VIRSorter_NODE_124_length_154128_cov_8_639074_gene_23_gene_125-18180-104350-cat_5	EMERGEV2_20170700_S35_8
Virus_005623	BAC_Host_680	3							Yes	0	3			Virus_20111000_P3D.VIRSorter_NODE_6988_length_5371_cov_3_987773-cat_2	EMERGEV2_20120700_P3D_50
Virus_005222	BAC_Host_857	1.5										1.96694e-05	1.5	Virus_20120700_E3M.VIRSorter_NODE_35866_length_6158_cov_2_622645_sub2-cat_2	EMERGEV2_3300037164_15
Virus_003424	BAC_Host_746	1										0.00173336	1	Virus_20111000_S3S.VIRSorter_NODE_1631_length_11894_cov_12_627756-cat_2	EMERGEV2_Fen.None.R2.T0.1.82
Virus_001964	BAC_Host_870	0.5										0.0490799	0.5	Virus_QGNH01000218.1	EMERGEV2_Fen.Unlabelled.R2.T3.F2.1.34
Virus_004679	BAC_Host_051	0.5										0.0106368	0.5	Virus_20120700_P3D.VIRSorter_NODE_63194_length_7611_cov_7_985971-cat_2	EMERGEV2_73.20120700_P3D.fasta.metabat-bins-.200
Virus_004311	BAC_Host_425	0.5										0.0463204	0.5	Virus_20140700_S11.VIRSorter_NODE_3184_length_8691_cov_4_719083-cat_2	EMERGEV2_20110800_S3S_11
Virus_003249	BAC_Host_1463	1										0.00726215	1	Virus_QGNH01000319.1	EMERGEV2_73.20120700_P3D.fasta.metabat-bins-.467
Virus_001992	BAC_Host_1734	3							Yes	0	3			Virus_20140700_S16.VIRSorter_NODE_278_length_46001_cov_9_997584_gene_13_gene_36-20596-42116-cat_5	EMERGEV2_20150700_E14_gm2_bin_1
Virus_003189	BAC_Host_158	3							Yes	0	3			Virus_QGNH01001155.1	EMERGEV2_20120700_P3D_72
Virus_001961	BAC_Host_1640	1										0.00444788	1	Virus_20120700_P3D.VIRSorter_NODE_15103_length_21859_cov_8_885984-cat_2	EMERGEV2_73.20120700_P3D.fasta.metabat-bins-.455
Virus_000148	BAC_Host_620	1										0.00482267	1	Virus_20120700_E2X.VIRSorter_NODE_398_length_72211_cov_8_504615-cat_2	EMERGEV2_3300037091_10
Virus_003316	BAC_Host_877	1										0.00916537	1	Virus_QGNH01001215.1	EMERGEV2_73.20120700_P3D.fasta.metabat-bins-.263
Virus_001181	BAC_Host_1460	4.5				100	1	4				0.0377609	0.5	Virus_20150700_E15.VIRSorter_NODE_68_length_74273_cov_10_113719_gene_1_gene_39-460-34590-cat_5	EMERGEV2_20150700_E15_mb2.73
Virus_004460	BAC_Host_1384	3							Yes	0	3			Virus_20110800_P3S.VIRSorter_NODE_2737_length_8237_cov_6_075043-cat_2	EMERGEV2_20110800_P2D_10
Virus_001606	BAC_Host_546	1										0.00713556	1	Virus_20110700_S2D.VIRSorter_NODE_955_length_26161_cov_12_572742-cat_2	EMERGEV2_20130700_E3X_mb_sensitive.20
Virus_004395	BAC_Host_830	0.5										0.0458342	0.5	Virus_20120800_E3X.VIRSorter_NODE_3295_length_8409_cov_3_389993-cat_2	EMERGEV2_3300037225_15
Virus_004628	BAC_Host_1645	0.5										0.0126291	0.5	Virus_20140700_S31.VIRSorter_NODE_4036_length_7748_cov_3_596906-cat_2	EMERGEV2_73.20120700_P3D.fasta.metabat-bins-.459
Virus_003289	BAC_Host_136	0.5										0.0410582	0.5	Virus_20170700_S34.VIRSorter_NODE_4575_length_12484_cov_6_816397-cat_2	EMERGEV2_20170700_S34_14
Virus_004296	BAC_Host_821	0.5										0.0108764	0.5	Virus_20120700_E2X.VIRSorter_NODE_36255_length_8741_cov_3_158070-cat_2	EMERGEV2_20120600_E3D_8
Virus_004500	ARC_Host_037	1.5										7.45081e-06	1.5	Virus_20120800_E2X.VIRSorter_NODE_5044_length_8086_cov_3_676005-cat_2	EMERGEV2_20120800_E3X_max40.052
Virus_000937	BAC_Host_834	0.5										0.0336726	0.5	Virus_20140700_E12.VIRSorter_NODE_26_length_38301_cov_9_076269-cat_2	EMERGEV2_Bog.Labelled.R1.T1.F1.1.41
Virus_003147	BAC_Host_380	3							Yes	0	3			Virus_QGNH01000311.1	EMERGEV2_3300047661_3
Virus_002490	BAC_Host_619	3							Yes	0	3			Virus_20130700_S3M.VIRSorter_NODE_1210_length_16977_cov_7_839262-cat_2	EMERGEV2_20120500_P33_5
Virus_002341	BAC_Host_1660	1										0.00956036	1	Virus_QGNH01000240.1	EMERGEV2_Fen.Unlabelled.R1.T3.F2.1.36
Virus_000456	BAC_Host_1688	3							Yes	0	3			Virus_20110800_S2D.VIRSorter_NODE_177_length_49706_cov_9_871523-cat_2	EMERGEV2_Bog.Unlabelled.R3.T3.F2.1.50
Virus_005099	BAC_Host_1448	0.5										0.0206796	0.5	Virus_20110800_S1S.VIRSorter_NODE_6879_length_6440_cov_2_674080-cat_2	EMERGEV2_Bog.Unlabelled.R1.T3.F3.1.44
Virus_000774	BAC_Host_636	0.5										0.0239129	0.5	Virus_20150700_E13.VIRSorter_NODE_130_length_40919_cov_18_335870-cat_2	EMERGEV2_73.20120700_P3D.fasta.metabat-bins-.493
Virus_005705	BAC_Host_029	3							Yes	0	3			Virus_20110800_E2D.VIRSorter_NODE_11708_length_5224_cov_4_341072-cat_1	EMERGEV2_20110700_P2D_27
Virus_002941	BAC_Host_1385	1				100	0.424379	1						Virus_QGNH01000296.1	EMERGEV2_20100900_E1D_gm2_bin_11
Virus_000064	BAC_Host_624	5							Yes	0	3	6.30986e-10	2	Virus_20140700_E14.VIRSorter_NODE_11_length_130626_cov_7_112330_gene_29_gene_128-33744-130676-cat_4	EMERGEV2_20140700_E14_4
Virus_001366	BAC_Host_1019	0.5										0.0179868	0.5	Virus_QGNH01001390.1	EMERGEV2_20120700_S1D_13
Virus_000450	BAC_Host_877	0.5										0.0129405	0.5	Virus_20120700_P3D.VIRSorter_NODE_3966_length_49802_cov_6_377832-cat_2	EMERGEV2_73.20120700_P3D.fasta.metabat-bins-.263
Virus_000288	BAC_Host_1814	0.5										0.0274624	0.5	Virus_20130700_E1Y.VIRSorter_NODE_136_length_59476_cov_8_867505-cat_2	EMERGEV2_3300048050_3
Virus_005509	BAC_Host_1463	0.5										0.0201755	0.5	Virus_20120700_S1D.VIRSorter_NODE_79784_length_5591_cov_3_804191-cat_2	EMERGEV2_73.20120700_P3D.fasta.metabat-bins-.467
Virus_002787	BAC_Host_1667	0.5										0.0352891	0.5	Virus_QGNH01001617.1	EMERGEV2_20140700_E15_mb_veryspecific.6
Virus_004492	BAC_Host_1060	0.5										0.0293576	0.5	Virus_20170700_S33.VIRSorter_NODE_9119_length_8121_cov_4_278205-cat_2	EMERGEV2_73.20120700_P3D.fasta.metabat-bins-.274
Virus_001890	BAC_Host_425	0.5										0.0136318	0.5	Virus_20120800_E3S.VIRSorter_NODE_828_length_22668_cov_5_917172-cat_2	EMERGEV2_20110800_S3S_11
Virus_000292	BAC_Host_033	1										0.00242808	1	Virus_20120700_S1X.VIRSorter_NODE_141_length_59316_cov_6_840688-circular-cat_2	EMERGEV2_20120800_E1D_gm2_bin_4
Virus_003099	BAC_Host_1925	0.5										0.0342658	0.5	Virus_20120700_P3D.VIRSorter_NODE_30373_length_13390_cov_4_517060-cat_2	EMERGEV2_20120600_E3D_gm2_bin_29
Virus_001932	BAC_Host_1026	0.5										0.0186568	0.5	Virus_20110700_P3S.VIRSorter_NODE_191_length_22242_cov_4_161806-cat_2	EMERGEV2_20120800_E3S_mb_sensitive.39
Virus_004939	BAC_Host_802	1										0.00756896	1	Virus_20110800_S3S.VIRSorter_NODE_9102_length_6871_cov_2_372066-cat_2	EMERGEV2_20120500_P28_mb_veryspecific.17
Virus_000901	ARC_Host_018	0.5										0.0100011	0.5	Virus_20120700_P3D.VIRSorter_NODE_6177_length_38798_cov_4_744160-cat_2	EMERGEV2_20100900_E3D_mb_sensitive.50
Virus_004017	BAC_Host_1488	0.5										0.0476663	0.5	Virus_20120700_P3D.VIRSorter_NODE_45396_length_9893_cov_5_101647-cat_2	EMERGEV2_20120700_P3D_82
Virus_000361	BAC_Host_765	4				99.747	1.00033	4						Virus_20111000_P3M.VIRSorter_NODE_743_length_54986_cov_3_895523-cat_2	EMERGEV2_20120700_P3D_mb2.399
Virus_005597	BAC_Host_105	1										0.00328244	1	Virus_20120700_P3D.VIRSorter_NODE_97464_length_5424_cov_3_143043-cat_2	EMERGEV2_20150700_E15_mb_veryspecific.54
Virus_005707	BAC_Host_972	1										0.0075728	1	Virus_20120800_E3X.VIRSorter_NODE_6881_length_5214_cov_3_482264-cat_1	EMERGEV2_20120800_E3X_mb_veryspecific.20
Virus_000078	BAC_Host_1979	0.5										0.0266709	0.5	Virus_20110800_S3S.VIRSorter_NODE_111_length_89534_cov_5_964472-cat_2	EMERGEV2_73.20120700_E3M.fasta.metabat-bins-.188
Virus_004979	BAC_Host_626	3							Yes	0	3			Virus_20110800_E2D.VIRSorter_NODE_8085_length_6731_cov_16_413421-cat_2	EMERGEV2_3300037355_2
Virus_005682	BAC_Host_033	1.5										0.000475705	1.5	Virus_20160700_E23.VIRSorter_NODE_8558_length_5264_cov_4_347667-cat_2	EMERGEV2_20120800_E1D_gm2_bin_4
Virus_000255	BAC_Host_329	4							Yes	0	3	0.00211883	1	Virus_20140700_S26.VIRSorter_NODE_89_length_61594_cov_6_634671-cat_2	EMERGEV2_20110800_S1M_mb2.60
Virus_004707	BAC_Host_691	1										0.00988808	1	Virus_20170700_S31.VIRSorter_NODE_2885_length_7511_cov_9_624598-cat_2	EMERGEV2_20170700_S31_5
Virus_000456	BAC_Host_1341	3							Yes	0	3			Virus_20110800_S2D.VIRSorter_NODE_177_length_49706_cov_9_871523-cat_2	EMERGEV2_20120700_P3D_14
Virus_001798	BAC_Host_627	1.5										1.17694e-05	1.5	Virus_20130700_E2Y.VIRSorter_NODE_641_length_23602_cov_5_194759-cat_2	EMERGEV2_Fen.Unlabelled.R2.T3.F1.1.14
Virus_003615	BAC_Host_370	1										0.00120144	1	Virus_QGNH01001793.1	EMERGEV2_3300022877_3
Virus_000595	BAC_Host_1537	1										0.00505923	1	Virus_20120700_P3D.VIRSorter_NODE_2506_length_63873_cov_12_276928_gene_1_gene_49-0-44977-cat_5	EMERGEV2_3300023254_8
Virus_000070	ARC_Host_038	3							Yes	0	3			Virus_20150700_S25.VIRSorter_NODE_1_length_325349_cov_9_064508_gene_113_gene_226-109538-203511-cat_5	EMERGEV2_3300051218_9
Virus_005538	BAC_Host_1169	0.5										0.0253799	0.5	Virus_20110800_E3M.VIRSorter_NODE_2545_length_5539_cov_2_982130-cat_2	EMERGEV2_20130700_E2X_2
Virus_005766	BAC_Host_1169	0.5										0.0314784	0.5	Virus_20160700_P24.VIRSorter_NODE_1863_length_5123_cov_8_882794-cat_1	EMERGEV2_20130700_E2X_2
Virus_004673	BAC_Host_455	0.5										0.0474901	0.5	Virus_20120700_E3M.VIRSorter_NODE_24698_length_7626_cov_3_494915_sub1-cat_2	EMERGEV2_Bog.Unlabelled.R1.T3.F2.1.17
Virus_001292	BAC_Host_1919	1.5										0.000229488	1.5	Virus_20120800_E1X.VIRSorter_NODE_491_length_31954_cov_5_883037-cat_2	EMERGEV2_73.20120800_E3X.fasta.metabat-bins-.35
Virus_001552	ARC_Host_001	1										0.00121903	1	Virus_20130700_E1Z.VIRSorter_NODE_514_length_27186_cov_5_091998-cat_2	EMERGEV2_20120700_E2X_mb2.435
Virus_000492	BAC_Host_1404	0.5										0.0131911	0.5	Virus_QGNH01000547.1	EMERGEV2_3300037076_10
Virus_003638	BAC_Host_415	1.5										0.000346877	1.5	Virus_QGNH01001044.1	EMERGEV2_Bog.None.R3.T0.1.102
Virus_001204	ARC_Host_047	0.5										0.039145	0.5	Virus_20120700_S1D.VIRSorter_NODE_5299_length_33618_cov_15_361887-cat_2	EMERGEV2_3300037049_16
Virus_004528	BAC_Host_016	0.5										0.0130399	0.5	Virus_20130700_C1Y.VIRSorter_NODE_3327_length_8007_cov_4_102364-cat_1	EMERGEV2_20120800_E3S_17
Virus_003488	BAC_Host_627	1										0.00246508	1	Virus_20130700_C1Y.VIRSorter_NODE_1962_length_11600_cov_3_562235-cat_2	EMERGEV2_Fen.Unlabelled.R2.T3.F1.1.14
Virus_003735	BAC_Host_1096	2										3.23518e-08	2	Virus_20110800_P1D.VIRSorter_NODE_3814_length_10778_cov_5_837359-cat_2	EMERGEV2_20120500_P19_mb_sensitive.22
Virus_001137	BAC_Host_824	3							Yes	0	3			Virus_20120700_P3D.VIRSorter_NODE_3365_length_54570_cov_7_036394_gene_1_gene_40-0-34881-cat_5	EMERGEV2_Bog.Unlabelled.R1.T2.F1.1.41
Virus_000929	BAC_Host_1976	0.5										0.0443527	0.5	Virus_20170700_S24.VIRSorter_NODE_391_length_38402_cov_13_941612-cat_2	EMERGEV2_Palsa.Unlabelled.R2.T3.F1.1.28
Virus_002595	BAC_Host_733	1										0.00645593	1	Virus_20120800_E3S.VIRSorter_NODE_1379_length_16291_cov_4_868748-cat_2	EMERGEV2_20120800_E2D_gm2_bin_1
Virus_003689	BAC_Host_724	0.5										0.0225025	0.5	Virus_20120700_S1D.VIRSorter_NODE_33106_length_10900_cov_10_283356-cat_2	EMERGEV2_3300047661_7
Virus_003898	BAC_Host_1979	0.5										0.0174488	0.5	Virus_QGNH01000379.1	EMERGEV2_73.20120700_E3M.fasta.metabat-bins-.188
Virus_000105	BAC_Host_601	3							Yes	0	3			Virus_QGNH01000491.1	EMERGEV2_20130700_E3Z_11
Virus_004099	BAC_Host_892	0.5										0.021847	0.5	Virus_20120800_E3X.VIRSorter_NODE_2717_length_9540_cov_4_702372-cat_2	EMERGEV2_20120800_E3D_mb2.15
Virus_004649	BAC_Host_425	1										0.00804855	1	Virus_20160700_E21.VIRSorter_NODE_2082_length_7697_cov_4_859199-cat_1	EMERGEV2_20110800_S3S_11
Virus_000322	BAC_Host_1979	0.5										0.0141716	0.5	Virus_20110800_S3S.VIRSorter_NODE_273_length_57394_cov_6_055721-cat_2	EMERGEV2_73.20120700_E3M.fasta.metabat-bins-.188
Virus_000003	BAC_Host_1384	3							Yes	0	3			Virus_20130700_S2X.VIRSorter_NODE_3_length_197518_cov_59_067982-cat_2	EMERGEV2_20110800_P2D_10
Virus_001618	BAC_Host_746	0.5										0.016003	0.5	Virus_QGNH01001437.1	EMERGEV2_Fen.None.R2.T0.1.82
Virus_005234	ARC_Host_033	1										0.00465842	1	Virus_20120700_S1D.VIRSorter_NODE_71068_length_6129_cov_3_226704-cat_2	EMERGEV2_20120800_E2D_mb2.8
Virus_001635	BAC_Host_1660	1.5										0.000965613	1.5	Virus_20120700_P3D.VIRSorter_NODE_11780_length_25781_cov_7_353456-cat_2	EMERGEV2_Fen.Unlabelled.R1.T3.F2.1.36
Virus_004974	ARC_Host_037	2.5				99.849	0.4906	1				1.75668e-06	1.5	Virus_20120800_E1X.VIRSorter_NODE_3678_length_6755_cov_2_371493-cat_2	EMERGEV2_20120800_E3X_max40.052
Virus_004473	BAC_Host_135	2										9.26847e-07	2	Virus_20120700_P3D.VIRSorter_NODE_57713_length_8174_cov_11_805887-cat_2	EMERGEV2_20120800_E1X_mb2.29
Virus_002439	BAC_Host_724	1										0.00438779	1	Virus_QGNH01000840.1	EMERGEV2_3300047661_7
Virus_002440	BAC_Host_821	0.5										0.0385204	0.5	Virus_20120700_E2X.VIRSorter_NODE_10411_length_17291_cov_19_533941-cat_2	EMERGEV2_20120600_E3D_8
Virus_000271	ARC_Host_001	1.5										0.000253854	1.5	Virus_QGNH01000101.1	EMERGEV2_20120700_E2X_mb2.435
Virus_001272	BAC_Host_1188	1										0.00866486	1	Virus_QGNH01001381.1	EMERGEV2_3300050011_72
Virus_004660	BAC_Host_1448	1.5										0.000957025	1.5	Virus_20130700_E3X.VIRSorter_NODE_2349_length_7664_cov_3_653700-cat_1	EMERGEV2_Bog.Unlabelled.R1.T3.F3.1.44
Virus_001884	BAC_Host_1620	1.5										0.000129558	1.5	Virus_20120600_E3D.VIRSorter_NODE_1630_length_22743_cov_4_237967-cat_2	EMERGEV2_20130700_E1D_mb_sensitive.28
Virus_005499	ARC_Host_003	0.5										0.0173516	0.5	Virus_20120700_P3D.VIRSorter_NODE_93360_length_5609_cov_5_100648-cat_1	EMERGEV2_20120600_E1D_57
Virus_004433	BAC_Host_1667	0.5										0.0158094	0.5	Virus_20160700_E15.VIRSorter_NODE_1618_length_8306_cov_8_623440-cat_2	EMERGEV2_20140700_E15_mb_veryspecific.6
Virus_001133	BAC_Host_746	0.5										0.0225742	0.5	Virus_20120500_P39.VIRSorter_NODE_247_length_34923_cov_5_350350-cat_2	EMERGEV2_Fen.None.R2.T0.1.82
Virus_001611	BAC_Host_963	0.5										0.0497602	0.5	Virus_20120800_E3X.VIRSorter_NODE_662_length_26024_cov_60_530594-cat_2	EMERGEV2_20150700_E15_mb_sensitive.72
Virus_003567	BAC_Host_877	1										0.0078553	1	Virus_20120700_P3D.VIRSorter_NODE_38096_length_11326_cov_14_698075-cat_2	EMERGEV2_73.20120700_P3D.fasta.metabat-bins-.263
Virus_002793	BAC_Host_1584	4.5				100	1	4				0.0138978	0.5	Virus_20170700_P34.VIRSorter_NODE_104_length_31073_cov_6_253982_gene_14_gene_37-15570-30707-cat_5	EMERGEV2_20170700_P34_mb_veryspecific.1
Virus_003728	BAC_Host_1660	0.5										0.021754	0.5	Virus_20120800_S2S.VIRSorter_NODE_365_length_10815_cov_2_433736-cat_2	EMERGEV2_Fen.Unlabelled.R1.T3.F2.1.36
Virus_004868	BAC_Host_1287	1										0.00459453	1	Virus_QGNH01000432.1	EMERGEV2_20120700_S3D_mb_veryspecific.32
Virus_001659	BAC_Host_1976	1.5										0.000721177	1.5	Virus_QGNH01000732.1	EMERGEV2_Palsa.Unlabelled.R2.T3.F1.1.28
Virus_002100	BAC_Host_1925	0.5										0.0416426	0.5	Virus_20130700_E2Z.VIRSorter_NODE_477_length_20448_cov_4_798117-cat_2	EMERGEV2_20120600_E3D_gm2_bin_29
Virus_001673	ARC_Host_001	1.5										7.5899e-05	1.5	Virus_20120800_E2X.VIRSorter_NODE_1023_length_25343_cov_7_208281-cat_2	EMERGEV2_20120700_E2X_mb2.435
Virus_005092	BAC_Host_1305	1.5										0.000512509	1.5	Virus_20120800_P2M.VIRSorter_NODE_3164_length_6460_cov_3_434660-cat_2	EMERGEV2_Fen.None.R1.T0.1.139
Virus_003232	BAC_Host_536	1				92.393	0.312343	1						Virus_20150700_E13.VIRSorter_NODE_1753_length_12752_cov_4_494054-cat_2	EMERGEV2_20140700_S21_mb2.57
Virus_001752	BAC_Host_370	1										0.00514583	1	Virus_20110800_S3S.VIRSorter_NODE_1269_length_24204_cov_18_072964-cat_2	EMERGEV2_3300022877_3
Virus_000893	ARC_Host_018	0.5										0.0269172	0.5	Virus_20120800_E2X.VIRSorter_NODE_525_length_38969_cov_43_504240-circular-cat_2	EMERGEV2_20100900_E3D_mb_sensitive.50
Virus_000254	BAC_Host_624	0.5										0.0357631	0.5	Virus_QGNH01001260.1	EMERGEV2_20140700_E14_4
Virus_005599	BAC_Host_1448	0.5										0.018944	0.5	Virus_20120800_E3X.VIRSorter_NODE_6478_length_5422_cov_5_184274-cat_2	EMERGEV2_Bog.Unlabelled.R1.T3.F3.1.44
Virus_000763	BAC_Host_811	0.5										0.029381	0.5	Virus_QGNH01001310.1	EMERGEV2_20110800_S1S_gm2_bin_5
Virus_001052	BAC_Host_126	0.5										0.0211401	0.5	Virus_20140700_S33.VIRSorter_NODE_412_length_36274_cov_4_644082-cat_2	EMERGEV2_20120700_P3D_8
Virus_001033	BAC_Host_788	0.5										0.0325404	0.5	Virus_QGNH01000638.1	EMERGEV2_Palsa.Labelled.R3.T2.F3.1.3
Virus_001061	BAC_Host_171	1										0.00857091	1	Virus_20120700_S1D.VIRSorter_NODE_4556_length_36118_cov_7_505199-cat_2	EMERGEV2_20120800_E3S_mb2.63
Virus_003405	ARC_Host_044	1										0.00737755	1	Virus_20120700_S2D.VIRSorter_NODE_1209_length_11973_cov_4_072999-cat_2	EMERGEV2_20130700_C1M_gm2_bin_15
Virus_002938	ARC_Host_001	1.5										8.04969e-05	1.5	Virus_20130700_E2Z.VIRSorter_NODE_767_length_14256_cov_8_452363-cat_1	EMERGEV2_20120700_E2X_mb2.435
Virus_005540	BAC_Host_877	0.5										0.034369	0.5	Virus_20110700_P2D.VIRSorter_NODE_13896_length_5538_cov_5_972278-cat_2	EMERGEV2_73.20120700_P3D.fasta.metabat-bins-.263
Virus_001225	BAC_Host_126	1										0.002332	1	Virus_20120700_P3D.VIRSorter_NODE_7968_length_33195_cov_8_622692-cat_2	EMERGEV2_20120700_P3D_8
Virus_005799	BAC_Host_507	0.5										0.0168618	0.5	Virus_20120700_S1D.VIRSorter_NODE_90892_length_5041_cov_2_882270-cat_2	EMERGEV2_20160700_E21_gm2_bin_3
Virus_004718	BAC_Host_1099	3							Yes	0	3			Virus_20120600_E1D.VIRSorter_NODE_13531_length_7471_cov_6_890642-cat_2	EMERGEV2_20110700_P1S_8
Virus_005647	BAC_Host_1305	1										0.00814499	1	Virus_20140700_S32.VIRSorter_NODE_4468_length_5333_cov_2_681698-cat_1	EMERGEV2_Fen.None.R1.T0.1.139
Virus_005476	BAC_Host_963	1										0.00414201	1	Virus_20110800_E3D.VIRSorter_NODE_14296_length_5652_cov_2_086296-cat_2	EMERGEV2_20150700_E15_mb_sensitive.72
Virus_002003	BAC_Host_1173	0.5										0.031844	0.5	Virus_QGNH01000774.1	EMERGEV2_20120800_E3X_mb2.44
Virus_004267	BAC_Host_1026	1										0.00455059	1	Virus_20120700_P3D.VIRSorter_NODE_52168_length_8856_cov_4_898989-cat_2	EMERGEV2_20120800_E3S_mb_sensitive.39
Virus_003880	BAC_Host_1797	1.5										0.000235701	1.5	Virus_QGNH01001093.1	EMERGEV2_20120800_E3X_mb_veryspecific.24
Virus_002850	BAC_Host_1421	7				99.987	1	4	Yes	0	3			Virus_QGNH01001629.1	EMERGEV2_20120700_S1D_86
Virus_003456	BAC_Host_1188	1										0.00183722	1	Virus_QGNH01001007.1	EMERGEV2_3300050011_72
Virus_001952	BAC_Host_785	4				99.986	1	4						Virus_20120700_S2D.VIRSorter_NODE_149_length_42930_cov_7_882239_gene_1_gene_21-23-21985-cat_5	EMERGEV2_Bog.None.R3.T0.1.44
Virus_002521	BAC_Host_492	3							Yes	0	3			Virus_20150700_P13.VIRSorter_NODE_779_length_16776_cov_25_300580-cat_2	EMERGEV2_20160700_P15_23
Virus_001822	BAC_Host_582	1										0.00464647	1	Virus_20120600_E2D.VIRSorter_NODE_1937_length_23378_cov_9_838357-cat_2	EMERGEV2_73.20120800_E1X.fasta.metabat-bins-.29
Virus_004718	BAC_Host_1271	3							Yes	0	3			Virus_20120600_E1D.VIRSorter_NODE_13531_length_7471_cov_6_890642-cat_2	EMERGEV2_73.20120700_S1D.fasta.metabat-bins-.88
Virus_000682	BAC_Host_724	0.5										0.0360881	0.5	Virus_QGNH01000584.1	EMERGEV2_3300047661_7
Virus_004114	BAC_Host_1539	1				99.056	0.413597	1						Virus_20130700_C1X.VIRSorter_NODE_2695_length_9473_cov_4_033234-cat_2	EMERGEV2_20130700_C2X_gm2_bin_1
Virus_001432	BAC_Host_1369	0.5										0.0223238	0.5	Virus_QGNH01000695.1	EMERGEV2_20130700_S2S_mb_veryspecific.31
Virus_001796	BAC_Host_444	0.5										0.0263583	0.5	Virus_20120700_S1D.VIRSorter_NODE_4681_length_35697_cov_53_769766_gene_10_gene_31-12069-35747-cat_5	EMERGEV2_20120800_S1M_mb_veryspecific.13
Virus_003780	BAC_Host_859	5				100	1	4				0.00545028	1	Virus_20140700_S16.VIRSorter_NODE_2027_length_16226_cov_14_690805_gene_1_gene_11-0-10611-cat_5	EMERGEV2_20140700_S16_mb2.33
Virus_002945	BAC_Host_2002	1.5										8.09935e-06	1.5	Virus_20120700_P3D.VIRSorter_NODE_27975_length_14221_cov_4_904984-cat_2	EMERGEV2_20111000_P2D_mb_specific.41
Virus_004850	BAC_Host_439	0.5										0.0396791	0.5	Virus_20120700_P3D.VIRSorter_NODE_69050_length_7102_cov_6_362424-cat_2	EMERGEV2_Bog.None.R1.T0.1.234
Virus_005105	BAC_Host_507	1										0.00919227	1	Virus_20150700_E15.VIRSorter_NODE_8074_length_6426_cov_10_602103-cat_2	EMERGEV2_20160700_E21_gm2_bin_3
Virus_004008	BAC_Host_1805	3							Yes	0	3			Virus_20150700_S13.VIRSorter_NODE_2850_length_9955_cov_3_530808-cat_2	EMERGEV2_20120500_P26_5
Virus_002490	BAC_Host_1987	3							Yes	0	3			Virus_20130700_S3M.VIRSorter_NODE_1210_length_16977_cov_7_839262-cat_2	EMERGEV2_20110800_E2D_9
Virus_004066	BAC_Host_882	3							Yes	0	3			Virus_20130700_S1Z.VIRSorter_NODE_2523_length_9656_cov_7_421414-cat_1	EMERGEV2_20110600_P2S_mb2.3
Virus_005313	BAC_Host_489	4.5				98.908	1.00151	4				0.0339669	0.5	Virus_20120800_E1D.VIRSorter_NODE_7591_length_5942_cov_2_793443-cat_2	EMERGEV2_20170700_S34_mb2.56
Virus_002796	BAC_Host_898	4.5				100	1	4				0.0370629	0.5	Virus_20120700_S1S.VIRSorter_NODE_221_length_28571_cov_7_048815_gene_3_gene_16-2048-17159-cat_5	EMERGEV2_20120700_S1S_6
Virus_000170	BAC_Host_994	3	1	0	3									Virus_20140700_S31.VIRSorter_NODE_45_length_69157_cov_18_035006-cat_2	EMERGEV2_Bog.None.R2.T0.1.105
Virus_000105	BAC_Host_1200	3							Yes	0	3			Virus_QGNH01000491.1	EMERGEV2_20120500_P39_8
Virus_005396	BAC_Host_1173	1										0.00290333	1	Virus_20110800_E3D.VIRSorter_NODE_13871_length_5762_cov_4_046434-cat_1	EMERGEV2_20120800_E3X_mb2.44
Virus_000064	BAC_Host_726	3							Yes	0	3			Virus_20140700_E14.VIRSorter_NODE_11_length_130626_cov_7_112330_gene_29_gene_128-33744-130676-cat_4	EMERGEV2_20120800_E2X_mb_veryspecific.19
Virus_001224	BAC_Host_126	1										0.00445599	1	Virus_QGNH01001373.1	EMERGEV2_20120700_P3D_8
Virus_000105	BAC_Host_1530	3							Yes	0	3			Virus_QGNH01000491.1	EMERGEV2_20120800_P2M_7
Virus_002490	BAC_Host_1446	3							Yes	0	3			Virus_20130700_S3M.VIRSorter_NODE_1210_length_16977_cov_7_839262-cat_2	EMERGEV2_20120500_P24_gm2_bin_4
Virus_001378	BAC_Host_1435	0.5										0.0391815	0.5	Virus_20120700_P3D.VIRSorter_NODE_9203_length_30295_cov_5_086243-cat_2	EMERGEV2_20120700_S1D_mb2.72
Virus_004214	BAC_Host_746	1										0.00622321	1	Virus_20120800_E1X.VIRSorter_NODE_2512_length_9081_cov_5_405938-cat_1	EMERGEV2_Fen.None.R2.T0.1.82
Virus_004066	BAC_Host_252	3							Yes	0	3			Virus_20130700_S1Z.VIRSorter_NODE_2523_length_9656_cov_7_421414-cat_1	EMERGEV2_20170700_S34_23
Virus_003733	BAC_Host_1187	3							Yes	0	3			Virus_20150700_E14.VIRSorter_NODE_2451_length_10795_cov_10_625419-cat_2	EMERGEV2_20140700_E22_mb2.17
Virus_003323	ARC_Host_026	0.5										0.0208514	0.5	Virus_20150700_P14.VIRSorter_NODE_1604_length_12329_cov_5_244419-cat_1	EMERGEV2_20130700_E3Z_mb2.6
Virus_000008	BAC_Host_1979	0.5										0.0380318	0.5	Virus_20120800_E2X.VIRSorter_NODE_52_length_167441_cov_24_979359-circular-cat_2	EMERGEV2_73.20120700_E3M.fasta.metabat-bins-.188
Virus_004771	BAC_Host_1463	1										0.00265478	1	Virus_20120800_E3D.VIRSorter_NODE_1926_length_7347_cov_3_219830-cat_1	EMERGEV2_73.20120700_P3D.fasta.metabat-bins-.467
Virus_003147	BAC_Host_864	3							Yes	0	3			Virus_QGNH01000311.1	EMERGEV2_Bog.Unlabelled.R2.T3.F2.1.14
Virus_000667	BAC_Host_1645	0.5										0.0100818	0.5	Virus_QGNH01000579.1	EMERGEV2_73.20120700_P3D.fasta.metabat-bins-.459
Virus_002876	ARC_Host_001	0.5										0.0139887	0.5	Virus_20130700_E1X.VIRSorter_NODE_338_length_14662_cov_4_602109-cat_2	EMERGEV2_20120700_E2X_mb2.435
Virus_003082	BAC_Host_135	1.5										2.50368e-05	1.5	Virus_QGNH01000952.1	EMERGEV2_20120800_E1X_mb2.29
Virus_003107	BAC_Host_2002	0.5										0.0241927	0.5	Virus_QGNH01001689.1	EMERGEV2_20111000_P2D_mb_specific.41
Virus_004982	BAC_Host_507	0.5										0.0399198	0.5	Virus_20110800_E3D.VIRSorter_NODE_11064_length_6728_cov_8_205455-cat_2	EMERGEV2_20160700_E21_gm2_bin_3
Virus_002114	BAC_Host_216	1										0.00863548	1	Virus_20110600_P1M.VIRSorter_NODE_2226_length_20336_cov_5_875795-cat_2	EMERGEV2_20130700_C2D_7
Virus_004832	BAC_Host_1448	0.5										0.0343868	0.5	Virus_20120800_E2X.VIRSorter_NODE_5900_length_7172_cov_3_776451-cat_2	EMERGEV2_Bog.Unlabelled.R1.T3.F3.1.44
Virus_003189	BAC_Host_1620	0.5										0.0370209	0.5	Virus_QGNH01001155.1	EMERGEV2_20130700_E1D_mb_sensitive.28
Virus_002726	BAC_Host_1976	0.5										0.0108043	0.5	Virus_QGNH01000897.1	EMERGEV2_Palsa.Unlabelled.R2.T3.F1.1.28
Virus_000456	BAC_Host_746	0.5										0.0264732	0.5	Virus_20110800_S2D.VIRSorter_NODE_177_length_49706_cov_9_871523-cat_2	EMERGEV2_Fen.None.R2.T0.1.82
Virus_003941	BAC_Host_136	3							Yes	0	3			Virus_QGNH01001102.1	EMERGEV2_20170700_S34_14
Virus_005772	BAC_Host_1548	0.5										0.0465093	0.5	Virus_20110700_S1D.VIRSorter_NODE_6472_length_5105_cov_2_484158-cat_2	EMERGEV2_Fen.Labelled.R2.T3.F3.1.6
Virus_005656	BAC_Host_1690	3							Yes	0	3			Virus_20150700_E15.VIRSorter_NODE_7052_length_7066_cov_3_435173_gene_5_gene_14-1758-7116-cat_5	EMERGEV2_20120700_S1D_55
Virus_004380	BAC_Host_1862	0.5										0.0328723	0.5	Virus_20130700_E3D.VIRSorter_NODE_1379_length_8453_cov_4_090141-cat_1	EMERGEV2_20120700_P3D_26
Virus_001258	BAC_Host_507	0.5										0.0391613	0.5	Virus_QGNH01001378.1	EMERGEV2_20160700_E21_gm2_bin_3
Virus_002883	BAC_Host_1569	1.5										0.000677766	1.5	Virus_20120800_E3X.VIRSorter_NODE_1409_length_14610_cov_4_366541-cat_2	EMERGEV2_73.20120700_E3M.fasta.metabat-bins-.237
Virus_003941	BAC_Host_1588	3							Yes	0	3			Virus_QGNH01001102.1	EMERGEV2_20120500_P25_12
Virus_004091	BAC_Host_1355	3							Yes	0	3			Virus_20170700_S23.VIRSorter_NODE_2235_length_9567_cov_9_365643-cat_2	EMERGEV2_20170700_S25_mb2.113
Virus_003636	BAC_Host_724	1										0.00160617	1	Virus_20110800_E3D.VIRSorter_NODE_5312_length_11062_cov_5_308622-cat_2	EMERGEV2_3300047661_7
Virus_000848	BAC_Host_096	1										0.00171593	1	Virus_20120800_E1X.VIRSorter_NODE_333_length_39675_cov_25_518097-cat_2	EMERGEV2_20110800_S3S_4
Virus_005209	BAC_Host_1305	1										0.00643486	1	Virus_20120700_P3D.VIRSorter_NODE_82298_length_6194_cov_3_689200-cat_1	EMERGEV2_Fen.None.R1.T0.1.139
Virus_000787	BAC_Host_997	0.5										0.0129805	0.5	Virus_20110800_E2D.VIRSorter_NODE_480_length_40720_cov_7_189500-cat_2	EMERGEV2_Fen.Unlabelled.R3.T3.F4.1.88
Virus_004811	BAC_Host_724	1										0.00926501	1	Virus_20150700_P11.VIRSorter_NODE_1454_length_7230_cov_3_878606-cat_2	EMERGEV2_3300047661_7
Virus_000180	BAC_Host_128	0.5										0.046889	0.5	Virus_20110600_P1D.VIRSorter_NODE_55_length_68644_cov_6_374287-cat_2	EMERGEV2_20120700_P3D_129
Virus_000705	BAC_Host_877	0.5										0.0161339	0.5	Virus_QGNH01000586.1	EMERGEV2_73.20120700_P3D.fasta.metabat-bins-.263
Virus_004008	BAC_Host_960	3							Yes	0	3			Virus_20150700_S13.VIRSorter_NODE_2850_length_9955_cov_3_530808-cat_2	EMERGEV2_20170700_S34_10
Virus_000214	BAC_Host_1849	3							Yes	0	3			Virus_20120800_E1X.VIRSorter_NODE_140_length_65075_cov_6_881621-cat_2	EMERGEV2_20120700_E3X_mb_veryspecific.4
Virus_002490	BAC_Host_113	3							Yes	0	3			Virus_20130700_S3M.VIRSorter_NODE_1210_length_16977_cov_7_839262-cat_2	EMERGEV2_20120600_S3M_mb2.8
Virus_001992	BAC_Host_1165	3							Yes	0	3			Virus_20140700_S16.VIRSorter_NODE_278_length_46001_cov_9_997584_gene_13_gene_36-20596-42116-cat_5	EMERGEV2_20110700_S1D_5
Virus_005161	BAC_Host_639	1.5										0.000123142	1.5	Virus_20110700_P2D.VIRSorter_NODE_11783_length_6315_cov_4_422843-cat_2	EMERGEV2_20120600_E1D_38
Virus_004127	BAC_Host_455	0.5										0.0329929	0.5	Virus_20120800_E2X.VIRSorter_NODE_4134_length_9435_cov_4_889126-cat_2	EMERGEV2_Bog.Unlabelled.R1.T3.F2.1.17
Virus_005271	BAC_Host_728	1.5										0.00069869	1.5	Virus_20120700_P3D.VIRSorter_NODE_84990_length_6038_cov_8_871469-cat_1	EMERGEV2_20120700_E2X_mb2.137
Virus_002626	BAC_Host_016	0.5										0.0362241	0.5	Virus_20170700_S24.VIRSorter_NODE_1792_length_16077_cov_7_459119-cat_2	EMERGEV2_20120800_E3S_17
Virus_003935	BAC_Host_1211	3							Yes	0	3			Virus_QGNH01001101.1	EMERGEV2_20120700_S1D_90
Virus_001276	BAC_Host_1026	1.5										0.000177005	1.5	Virus_20120800_E1X.VIRSorter_NODE_486_length_32160_cov_9_880486-cat_2	EMERGEV2_20120800_E3S_mb_sensitive.39
Virus_002283	BAC_Host_1913	0.5										0.0201178	0.5	Virus_20130700_E2Y.VIRSorter_NODE_910_length_18673_cov_12_349608-cat_2	EMERGEV2_20170700_S34_mb2.48
Virus_004180	BAC_Host_1684	1										0.00273965	1	Virus_20130700_E3D.VIRSorter_NODE_1206_length_9211_cov_3_914264-cat_2	EMERGEV2_73.20120700_S1D.fasta.metabat-bins-.367
Virus_003139	BAC_Host_507	0.5										0.0424437	0.5	Virus_20110600_P1D.VIRSorter_NODE_762_length_13209_cov_4_544625-cat_2	EMERGEV2_20160700_E21_gm2_bin_3
Virus_004460	BAC_Host_355	3							Yes	0	3			Virus_20110800_P3S.VIRSorter_NODE_2737_length_8237_cov_6_075043-cat_2	EMERGEV2_20120800_E1D_18
Virus_000069	BAC_Host_811	0.5										0.0323363	0.5	Virus_20150700_E13.VIRSorter_NODE_6_length_94731_cov_10_926317-cat_2	EMERGEV2_20110800_S1S_gm2_bin_5
Virus_003941	BAC_Host_2001	3							Yes	0	3			Virus_QGNH01001102.1	EMERGEV2_20160700_S15_2
Virus_002326	BAC_Host_1660	0.5										0.0242029	0.5	Virus_20111000_S3S.VIRSorter_NODE_800_length_18354_cov_4_307886-cat_1	EMERGEV2_Fen.Unlabelled.R1.T3.F2.1.36
Virus_003473	BAC_Host_857	0.5										0.0264059	0.5	Virus_QGNH01001010.1	EMERGEV2_3300037164_15
Virus_002464	BAC_Host_506	1.5										9.02726e-05	1.5	Virus_20120700_E2X.VIRSorter_NODE_10567_length_17146_cov_8_011995-cat_2	EMERGEV2_Fen.Labelled.R1.T3.F2.1.63
Virus_000656	BAC_Host_1224	0.5										0.0383385	0.5	Virus_20120700_P3D.VIRSorter_NODE_5062_length_43494_cov_7_372499-cat_2	EMERGEV2_3300037076_33
Virus_002515	BAC_Host_021	3							Yes	0	3			Virus_20120600_E1D.VIRSorter_NODE_3434_length_16799_cov_6_558409-cat_2	EMERGEV2_20120700_S1D_53
Virus_004731	BAC_Host_1634	1.5										0.000170798	1.5	Virus_20111000_P3M.VIRSorter_NODE_9526_length_7441_cov_2_462090-cat_2	EMERGEV2_20120700_P3D_mb2.213
Virus_003381	BAC_Host_1245	0.5										0.0430627	0.5	Virus_20160700_E23.VIRSorter_NODE_2525_length_12054_cov_3_553379-cat_2	EMERGEV2_20120800_E2D_mb_veryspecific.7
Virus_004651	BAC_Host_1914	4				99.623	1	4						Virus_20130700_E3Y.VIRSorter_NODE_2169_length_7693_cov_4_161299-cat_1	EMERGEV2_20120800_E3S_6
Virus_003648	BAC_Host_1051	1.5										0.000806124	1.5	Virus_20111000_P2M.VIRSorter_NODE_1093_length_11038_cov_6_206228-cat_2	EMERGEV2_Fen.Labelled.R2.T3.F4.1.48
Virus_003146	BAC_Host_821	0.5										0.0105317	0.5	Virus_20160700_E31.VIRSorter_NODE_4_length_13188_cov_3_503312-cat_2	EMERGEV2_20120600_E3D_8
Virus_003127	BAC_Host_1654	2				100	0.666113	2						Virus_QGNH01001192.1	EMERGEV2_20111000_P3M_17
Virus_000105	BAC_Host_805	3							Yes	0	3			Virus_QGNH01000491.1	EMERGEV2_Bog.None.R2.T0.1.68
Virus_004524	BAC_Host_1463	0.5										0.0174628	0.5	Virus_20130700_P1Y.VIRSorter_NODE_3738_length_8023_cov_3_875753-cat_2	EMERGEV2_73.20120700_P3D.fasta.metabat-bins-.467
Virus_001313	BAC_Host_1653	3							Yes	0	3			Virus_20130700_E1Z.VIRSorter_NODE_71_length_85606_cov_45_160489_gene_20_gene_59-18721-50256-cat_5	EMERGEV2_3300037132_9
Virus_002767	BAC_Host_821	1										0.00173505	1	Virus_20120700_P3D.VIRSorter_NODE_25408_length_15247_cov_11_247104-cat_2	EMERGEV2_20120600_E3D_8
Virus_003936	BAC_Host_1979	1										0.00903703	1	Virus_QGNH01000384.1	EMERGEV2_73.20120700_E3M.fasta.metabat-bins-.188
Virus_004051	BAC_Host_1224	0.5										0.0205981	0.5	Virus_20120700_E3M.VIRSorter_NODE_16018_length_9703_cov_12_839656_sub1-cat_2	EMERGEV2_3300037076_33
Virus_004554	BAC_Host_216	1										0.00565218	1	Virus_20120700_P3D.VIRSorter_NODE_59789_length_7953_cov_3_776526-cat_2	EMERGEV2_20130700_C2D_7
Virus_004446	ARC_Host_026	1										0.00833438	1	Virus_20100900_E1D.VIRSorter_NODE_3261_length_8282_cov_5_738544-cat_2	EMERGEV2_20130700_E3Z_mb2.6
Virus_005782	ARC_Host_001	0.5										0.0154321	0.5	Virus_20120800_E3X.VIRSorter_NODE_7176_length_5080_cov_4_508259-cat_1	EMERGEV2_20120700_E2X_mb2.435
Virus_003252	BAC_Host_877	1										0.00864522	1	Virus_QGNH01000983.1	EMERGEV2_73.20120700_P3D.fasta.metabat-bins-.263
Virus_001313	BAC_Host_1088	8.5				100	1	4	Yes	0	3	3.88557e-05	1.5	Virus_20130700_E1Z.VIRSorter_NODE_71_length_85606_cov_45_160489_gene_20_gene_59-18721-50256-cat_5	EMERGEV2_20130700_E2Y_4
Virus_002336	BAC_Host_1463	1										0.00768069	1	Virus_20120500_P27.VIRSorter_NODE_181_length_40583_cov_7_532521_gene_1_gene_24-0-18270-cat_5	EMERGEV2_73.20120700_P3D.fasta.metabat-bins-.467
Virus_004354	BAC_Host_1645	1										0.00207816	1	Virus_20120700_P3D.VIRSorter_NODE_54637_length_8540_cov_3_047496-cat_2	EMERGEV2_73.20120700_P3D.fasta.metabat-bins-.459
Virus_003469	BAC_Host_821	1										0.00579051	1	Virus_20120700_P3D.VIRSorter_NODE_36667_length_11661_cov_4_629071-cat_2	EMERGEV2_20120600_E3D_8
Virus_003147	BAC_Host_1927	3							Yes	0	3			Virus_QGNH01000311.1	EMERGEV2_20110700_P1S_2
Virus_002930	BAC_Host_435	1										0.00404314	1	Virus_20160700_E25.VIRSorter_NODE_2336_length_14315_cov_11_048177-cat_2	EMERGEV2_20170700_S35_gm2_bin_14
Virus_003799	BAC_Host_1137	0.5										0.0481601	0.5	Virus_20120700_P3D.VIRSorter_NODE_28716_length_13946_cov_17_448060_gene_1_gene_12-0-10552-cat_5	EMERGEV2_20120700_P3D_105
Virus_003804	BAC_Host_877	0.5										0.0207882	0.5	Virus_QGNH01001074.1	EMERGEV2_73.20120700_P3D.fasta.metabat-bins-.263
Virus_001415	BAC_Host_538	0.5										0.02945	0.5	Virus_QGNH01001401.1	EMERGEV2_3300024238_3
Virus_003980	BAC_Host_746	1										0.00557449	1	Virus_20120700_P3D.VIRSorter_NODE_44487_length_10047_cov_2_860488-cat_2	EMERGEV2_Fen.None.R2.T0.1.82
Virus_003087	BAC_Host_1583	4	2	0	4									Virus_20120800_S1X.VIRSorter_NODE_1185_length_13430_cov_3_599850-cat_2	EMERGEV2_3300036888_6
Virus_003493	BAC_Host_1676	1										0.00828303	1	Virus_20130700_S2S.VIRSorter_NODE_764_length_21240_cov_12_378900_gene_1_gene_12-315-11905-cat_5	EMERGEV2_20160700_E23_mb2.46
Virus_004213	BAC_Host_507	1										0.00812757	1	Virus_20150700_S24.VIRSorter_NODE_3480_length_9090_cov_5_512673-cat_2	EMERGEV2_20160700_E21_gm2_bin_3
Virus_000678	BAC_Host_727	8				100	1	4	Yes	0	3	0.00291753	1	Virus_20110600_P1M.VIRSorter_NODE_215_length_85609_cov_9_191750_gene_40_gene_100-42524-85486-cat_5	EMERGEV2_20110600_P1M_6
Virus_005825	BAC_Host_746	0.5										0.0249431	0.5	Virus_QGNH01000473.1	EMERGEV2_Fen.None.R2.T0.1.82
Virus_002976	BAC_Host_121	0.5										0.0426334	0.5	Virus_20120700_P3D.VIRSorter_NODE_28467_length_14046_cov_3_874848-cat_2	EMERGEV2_20110700_S3M_mb_veryspecific.59
Virus_000920	BAC_Host_963	1										0.00186277	1	Virus_QGNH01000617.1	EMERGEV2_20150700_E15_mb_sensitive.72
Virus_001001	BAC_Host_033	1.5										0.000258939	1.5	Virus_QGNH01000631.1	EMERGEV2_20120800_E1D_gm2_bin_4
Virus_000424	BAC_Host_1607	3							Yes	0	3			Virus_20110700_P2D.VIRSorter_NODE_402_length_51040_cov_7_445445-cat_2	EMERGEV2_20120600_P2M_mb_specific.2
Virus_001437	BAC_Host_1887	1										0.00612541	1	Virus_20130700_E1X.VIRSorter_NODE_56_length_29191_cov_11_302135-cat_2	EMERGEV2_20150700_E15_2
Virus_002521	BAC_Host_1421	3							Yes	0	3			Virus_20150700_P13.VIRSorter_NODE_779_length_16776_cov_25_300580-cat_2	EMERGEV2_20120700_S1D_86
Virus_004432	BAC_Host_1729	3							Yes	0	3			Virus_20120700_P3D.VIRSorter_NODE_56595_length_8306_cov_24_443946-cat_2	EMERGEV2_20130700_S3Z_16
Virus_000343	BAC_Host_1979	0.5										0.0174295	0.5	Virus_20130700_E3D.VIRSorter_NODE_22_length_56066_cov_14_842013-cat_2	EMERGEV2_73.20120700_E3M.fasta.metabat-bins-.188
Virus_005200	BAC_Host_1787	2.5				99.715	0.733419	2				0.0222211	0.5	Virus_20110800_E1D.VIRSorter_NODE_6001_length_6212_cov_5_543284-cat_2	EMERGEV2_73.20120800_E1D.fasta.metabat-bins-.31
Virus_002230	BAC_Host_096	0.5										0.0153093	0.5	Virus_20120800_E2X.VIRSorter_NODE_1498_length_19168_cov_6_709517-cat_2	EMERGEV2_20110800_S3S_4
Virus_001578	BAC_Host_033	0.5										0.0269038	0.5	Virus_20160700_E23.VIRSorter_NODE_698_length_26714_cov_6_746014-cat_2	EMERGEV2_20120800_E1D_gm2_bin_4
Virus_003387	BAC_Host_1028	1.5										0.000413681	1.5	Virus_20160700_E25.VIRSorter_NODE_1131_length_21328_cov_4_229493_gene_12_gene_25-9131-21165-cat_5	EMERGEV2_Bog.None.R1.T0.1.200
Virus_004008	BAC_Host_401	3							Yes	0	3			Virus_20150700_S13.VIRSorter_NODE_2850_length_9955_cov_3_530808-cat_2	EMERGEV2_20120500_P32_6
Virus_000497	ARC_Host_024	0.5										0.0339517	0.5	Virus_20150700_E15.VIRSorter_NODE_207_length_48110_cov_34_209739-cat_2	EMERGEV2_73.20120700_E3M.fasta.metabat-bins-.383
Virus_001958	BAC_Host_324	1.5				97.112	0.346634	1				0.0317206	0.5	Virus_20120700_P3D.VIRSorter_NODE_15087_length_21879_cov_23_598240-cat_2	EMERGEV2_20110800_E3D_18
Virus_004737	BAC_Host_1484	1.5										1.73008e-05	1.5	Virus_20120500_P19.VIRSorter_NODE_1717_length_7430_cov_4_211254-cat_1	EMERGEV2_20120500_P19_mb2.20
Virus_003915	BAC_Host_1490	4				100	1	4						Virus_QGNH01001201.1	EMERGEV2_20110800_P1D_mb2.41
Virus_004125	BAC_Host_812	0.5										0.0497523	0.5	Virus_20120700_S1D.VIRSorter_NODE_40319_length_9447_cov_3_088160-cat_2	EMERGEV2_20170700_S34_11
Virus_004482	BAC_Host_856	0.5										0.0428342	0.5	Virus_20110600_S1M.VIRSorter_NODE_4679_length_8147_cov_3_537444-cat_2	EMERGEV2_20120700_E2X_mb2.284
Virus_004248	BAC_Host_435	6				99.966	0.981546	4				8.23749e-09	2	Virus_20150700_E13.VIRSorter_NODE_3109_length_8941_cov_4_973666-cat_2	EMERGEV2_20170700_S35_gm2_bin_14
Virus_004643	BAC_Host_1660	1										0.00429554	1	Virus_20120800_E2X.VIRSorter_NODE_5344_length_7706_cov_2_710887-cat_2	EMERGEV2_Fen.Unlabelled.R1.T3.F2.1.36
Virus_005199	BAC_Host_370	0.5										0.0118024	0.5	Virus_20160700_S13.VIRSorter_NODE_6098_length_6219_cov_2_462849-cat_2	EMERGEV2_3300022877_3
Virus_001593	BAC_Host_746	0.5										0.0146005	0.5	Virus_20111000_P3M.VIRSorter_NODE_1921_length_26429_cov_19_211496-cat_2	EMERGEV2_Fen.None.R2.T0.1.82
Virus_004156	ARC_Host_001	1										0.00628518	1	Virus_20130700_E3D.VIRSorter_NODE_1187_length_9305_cov_3_845838-cat_2	EMERGEV2_20120700_E2X_mb2.435
Virus_003768	BAC_Host_1090	3							Yes	0	3			Virus_QGNH01001070.1	EMERGEV2_20120700_S1D_9
Virus_002586	BAC_Host_1463	1										0.00539931	1	Virus_QGNH01000864.1	EMERGEV2_73.20120700_P3D.fasta.metabat-bins-.467
Virus_004008	BAC_Host_1237	3							Yes	0	3			Virus_20150700_S13.VIRSorter_NODE_2850_length_9955_cov_3_530808-cat_2	EMERGEV2_20120600_S2D_mb2.34
Virus_002966	BAC_Host_105	0.5										0.0413774	0.5	Virus_QGNH01001657.1	EMERGEV2_20150700_E15_mb_veryspecific.54
Virus_000808	BAC_Host_178	2.5				100	0.498427	1				1.4446e-05	1.5	Virus_QGNH01000598.1	EMERGEV2_20120700_P3D_mb2.440
Virus_002829	ARC_Host_060	1										0.00609874	1	Virus_20110800_S3D.VIRSorter_NODE_3312_length_14938_cov_26_015521-cat_2	EMERGEV2_3300037089_14
Virus_005018	BAC_Host_1901	1.5										5.96382e-06	1.5	Virus_20120600_E2D.VIRSorter_NODE_19602_length_6628_cov_5_124144-cat_1	EMERGEV2_20120700_S1D_mb2.149
Virus_003975	BAC_Host_1874	2				99.932	0.588803	2						Virus_20140700_E21.VIRSorter_NODE_84_length_10056_cov_3_944806-cat_1	EMERGEV2_3300038476_2
Virus_002400	BAC_Host_1096	1										0.00303715	1	Virus_20160700_E25.VIRSorter_NODE_1597_length_17678_cov_5_815071-cat_2	EMERGEV2_20120500_P19_mb_sensitive.22
Virus_003756	BAC_Host_1623	1										0.00193741	1	Virus_QGNH01001816.1	EMERGEV2_73.20120700_P3D.fasta.metabat-bins-.310
Virus_000462	BAC_Host_724	0.5										0.0284551	0.5	Virus_20120700_P3D.VIRSorter_NODE_4010_length_49528_cov_5_521840-cat_2	EMERGEV2_3300047661_7
Virus_005705	BAC_Host_378	3							Yes	0	3			Virus_20110800_E2D.VIRSorter_NODE_11708_length_5224_cov_4_341072-cat_1	EMERGEV2_3300036929_5
Virus_000100	BAC_Host_582	1										0.0023308	1	Virus_20110800_P1D.VIRSorter_NODE_28_length_333866_cov_11_053312_gene_208_gene_300-229423-310603-cat_5	EMERGEV2_73.20120800_E1X.fasta.metabat-bins-.29
Virus_001112	BAC_Host_425	0.5										0.0266989	0.5	Virus_QGNH01001348.1	EMERGEV2_20110800_S3S_11
Virus_004240	BAC_Host_639	1										0.00183748	1	Virus_20120800_E3X.VIRSorter_NODE_2977_length_8968_cov_3_815887-cat_2	EMERGEV2_20120600_E1D_38
Virus_004417	BAC_Host_746	1										0.00910451	1	Virus_20120700_P3D.VIRSorter_NODE_56295_length_8343_cov_9_084459-cat_2	EMERGEV2_Fen.None.R2.T0.1.82
Virus_003808	BAC_Host_862	1				95.873	0.306311	1						Virus_QGNH01001204.1	EMERGEV2_20111000_S2M_14
Virus_004586	BAC_Host_546	1										0.00145533	1	Virus_20120800_E3X.VIRSorter_NODE_3663_length_7856_cov_2_980772-cat_2	EMERGEV2_20130700_E3X_mb_sensitive.20
Virus_005216	BAC_Host_1229	4				99.903	1	4						Virus_20130700_S3X.VIRSorter_NODE_3941_length_6169_cov_3_219169-cat_2	EMERGEV2_3300037040_8
Virus_004460	BAC_Host_266	3							Yes	0	3			Virus_20110800_P3S.VIRSorter_NODE_2737_length_8237_cov_6_075043-cat_2	EMERGEV2_20120700_S1X_gm2_bin_2
Virus_000424	BAC_Host_1491	3							Yes	0	3			Virus_20110700_P2D.VIRSorter_NODE_402_length_51040_cov_7_445445-cat_2	EMERGEV2_20130700_S2S_mb_specific.21
Virus_000262	BAC_Host_100	1										0.00340825	1	Virus_20170700_S24.VIRSorter_NODE_135_length_60878_cov_8_354405-cat_2	EMERGEV2_73.20120700_E3M.fasta.metabat-bins-.131
Virus_000003	BAC_Host_813	3							Yes	0	3			Virus_20130700_S2X.VIRSorter_NODE_3_length_197518_cov_59_067982-cat_2	EMERGEV2_20120700_P3D_93
Virus_000105	BAC_Host_1588	3							Yes	0	3			Virus_QGNH01000491.1	EMERGEV2_20120500_P25_12
Virus_001244	BAC_Host_1667	1										0.0059047	1	Virus_20111000_P3M.VIRSorter_NODE_1452_length_32780_cov_4_736409-cat_2	EMERGEV2_20140700_E15_mb_veryspecific.6
Virus_002261	BAC_Host_368	0.5										0.018784	0.5	Virus_20130700_C2M.VIRSorter_NODE_1118_length_18843_cov_7_948212-cat_2	EMERGEV2_Fen.Unlabelled.R1.T3.F2.1.42
Virus_001522	BAC_Host_1750	1										0.00178477	1	Virus_QGNH01000708.1	EMERGEV2_20120700_P3D_mb2.132
Virus_001084	BAC_Host_968	4				100	1	4						Virus_20110700_P2D.VIRSorter_NODE_398_length_51121_cov_13_396976_gene_15_gene_62-15120-50887-cat_5	EMERGEV2_20110700_P2D_mb2.22
Virus_000305	BAC_Host_1976	1										0.0052627	1	Virus_20111000_P3M.VIRSorter_NODE_680_length_58504_cov_7_939486-cat_2	EMERGEV2_Palsa.Unlabelled.R2.T3.F1.1.28
Virus_002675	BAC_Host_123	3	1	0	3									Virus_20110800_S1D.VIRSorter_NODE_1364_length_15762_cov_4_876998-cat_2	EMERGEV2_20140700_S16_1
Virus_002612	BAC_Host_370	1										0.00926508	1	Virus_20130700_S3D.VIRSorter_NODE_1139_length_16168_cov_5_475703-cat_2	EMERGEV2_3300022877_3
Virus_004908	BAC_Host_1028	1.5										0.000300184	1.5	Virus_20150700_E14.VIRSorter_NODE_4544_length_6945_cov_2_882003-cat_2	EMERGEV2_Bog.None.R1.T0.1.200
Virus_000119	BAC_Host_607	0.5										0.0351344	0.5	Virus_20120800_E3X.VIRSorter_NODE_165_length_76768_cov_14_340294-cat_2	EMERGEV2_20120800_E3S_mb_veryspecific.15
Virus_005547	ARC_Host_024	0.5										0.0386008	0.5	Virus_20150700_P13.VIRSorter_NODE_4593_length_5526_cov_5_276001-cat_2	EMERGEV2_73.20120700_E3M.fasta.metabat-bins-.383
Virus_004460	BAC_Host_599	3							Yes	0	3			Virus_20110800_P3S.VIRSorter_NODE_2737_length_8237_cov_6_075043-cat_2	EMERGEV2_Fen.Labelled.R1.T3.F1.1.55
Virus_001680	BAC_Host_1660	1										0.00181899	1	Virus_20120700_S2S.VIRSorter_NODE_73_length_25280_cov_4_265610-cat_2	EMERGEV2_Fen.Unlabelled.R1.T3.F2.1.36
Virus_000747	BAC_Host_415	1.5										0.000303061	1.5	Virus_20120700_P3D.VIRSorter_NODE_5505_length_41368_cov_29_102486-circular-cat_2	EMERGEV2_Bog.None.R3.T0.1.102
Virus_004460	BAC_Host_1118	3							Yes	0	3			Virus_20110800_P3S.VIRSorter_NODE_2737_length_8237_cov_6_075043-cat_2	EMERGEV2_20150700_E15_12
Virus_003244	BAC_Host_746	1										0.00434789	1	Virus_20110800_E3D.VIRSorter_NODE_4330_length_12700_cov_2_794227-cat_2	EMERGEV2_Fen.None.R2.T0.1.82
Virus_002490	BAC_Host_429	3							Yes	0	3			Virus_20130700_S3M.VIRSorter_NODE_1210_length_16977_cov_7_839262-cat_2	EMERGEV2_20130700_C1Y_max107.001
Virus_003566	BAC_Host_1178	3							Yes	0	3			Virus_20110800_S3M.VIRSorter_NODE_2548_length_11327_cov_4_453424-cat_2	EMERGEV2_20120800_E1X_mb_sensitive.12
Virus_001663	BAC_Host_582	1										0.0035279	1	Virus_20110700_P2M.VIRSorter_NODE_624_length_25434_cov_6_718350-cat_2	EMERGEV2_73.20120800_E1X.fasta.metabat-bins-.29
Virus_002929	BAC_Host_054	4				100	1	4						Virus_20110800_E2D.VIRSorter_NODE_1455_length_21569_cov_6_876824_gene_1_gene_15-48-14365-cat_5	EMERGEV2_20110800_E2D_5
Virus_005808	BAC_Host_1859	1										0.00200493	1	Virus_20120800_P2S.VIRSorter_NODE_456_length_5034_cov_2_219723-cat_2	EMERGEV2_Bog.Unlabelled.R1.T2.F3.1.59
Virus_004915	BAC_Host_1422	1				95.491	0.378672	1						Virus_20150700_E23.VIRSorter_NODE_3778_length_6911_cov_4_860852-cat_2	EMERGEV2_3300037076_8
Virus_004388	BAC_Host_358	1.5										4.26301e-05	1.5	Virus_20140700_S21.VIRSorter_NODE_4146_length_8432_cov_3_288886-cat_2	EMERGEV2_Bog.None.R3.T0.1.101
Virus_001960	BAC_Host_100	0.5										0.0393008	0.5	Virus_20120700_P3D.VIRSorter_NODE_15101_length_21863_cov_7_058740-cat_2	EMERGEV2_73.20120700_E3M.fasta.metabat-bins-.131
Virus_002490	BAC_Host_608	3							Yes	0	3			Virus_20130700_S3M.VIRSorter_NODE_1210_length_16977_cov_7_839262-cat_2	EMERGEV2_20120700_P3S_mb2.9
Virus_005791	ARC_Host_003	0.5										0.025377	0.5	Virus_20120800_S1S.VIRSorter_NODE_1538_length_5060_cov_3_484116-cat_2	EMERGEV2_20120600_E1D_57
Virus_000728	BAC_Host_160	1.5										0.000209281	1.5	Virus_20120800_E1X.VIRSorter_NODE_302_length_41818_cov_11_916505-circular-cat_2	EMERGEV2_20170700_S33_mb2.108
Virus_004091	BAC_Host_816	3							Yes	0	3			Virus_20170700_S23.VIRSorter_NODE_2235_length_9567_cov_9_365643-cat_2	EMERGEV2_Bog.None.R1.T0.1.148
Virus_004829	BAC_Host_952	1.5										0.000795422	1.5	Virus_20110800_S1S.VIRSorter_NODE_5770_length_7177_cov_4_062763-cat_2	EMERGEV2_20110800_S1S_mb_specific.6
Virus_003639	BAC_Host_300	4				100	1	4						Virus_20120700_S1D.VIRSorter_NODE_14401_length_18852_cov_7_999415_gene_9_gene_20-7708-18764-cat_5	EMERGEV2_20120700_S1D_mb2.321
Virus_004460	BAC_Host_402	3							Yes	0	3			Virus_20110800_P3S.VIRSorter_NODE_2737_length_8237_cov_6_075043-cat_2	EMERGEV2_20110700_P2D_7
Virus_005810	BAC_Host_1834	0.5										0.047721	0.5	Virus_20120700_E1X.VIRSorter_NODE_1912_length_5027_cov_2_014883-cat_2	EMERGEV2_Bog.Labelled.R1.T3.F1.1.8
Virus_003504	BAC_Host_358	1.5										3.97311e-05	1.5	Virus_20170700_S35.VIRSorter_NODE_2939_length_11546_cov_5_370377-cat_2	EMERGEV2_Bog.None.R3.T0.1.101
Virus_005780	BAC_Host_1305	0.5										0.0189324	0.5	Virus_20110800_S1S.VIRSorter_NODE_10082_length_5085_cov_2_259046-cat_2	EMERGEV2_Fen.None.R1.T0.1.139
Virus_003733	BAC_Host_211	3							Yes	0	3			Virus_20150700_E14.VIRSorter_NODE_2451_length_10795_cov_10_625419-cat_2	EMERGEV2_20111000_P3D_gm2_bin_18
Virus_005437	BAC_Host_877	0.5										0.0410453	0.5	Virus_20120700_P3D.VIRSorter_NODE_91456_length_5702_cov_2_922614-cat_2	EMERGEV2_73.20120700_P3D.fasta.metabat-bins-.263
Virus_001131	BAC_Host_1244	0.5										0.0212312	0.5	Virus_QGNH01001351.1	EMERGEV2_3300048048_3
Virus_003103	BAC_Host_1623	0.5										0.0230448	0.5	Virus_QGNH01000958.1	EMERGEV2_73.20120700_P3D.fasta.metabat-bins-.310
Virus_000169	BAC_Host_339	0.5										0.0126562	0.5	Virus_20120700_P3D.VIRSorter_NODE_2131_length_69457_cov_24_775900-cat_2	EMERGEV2_3300037141_6
Virus_004610	BAC_Host_857	1										0.00121312	1	Virus_20150700_E13.VIRSorter_NODE_3831_length_7797_cov_3_545337-cat_1	EMERGEV2_3300037164_15
Virus_003797	BAC_Host_1463	0.5										0.0372997	0.5	Virus_QGNH01001825.1	EMERGEV2_73.20120700_P3D.fasta.metabat-bins-.467
Virus_005127	BAC_Host_1096	1										0.00282963	1	Virus_20120700_E2X.VIRSorter_NODE_63656_length_6381_cov_4_031457-cat_2	EMERGEV2_20120500_P19_mb_sensitive.22
Virus_002788	BAC_Host_1224	0.5										0.0318999	0.5	Virus_20120500_P26.VIRSorter_NODE_1061_length_15191_cov_2_712209-cat_2	EMERGEV2_3300037076_33
Virus_004700	BAC_Host_963	1.5										0.000404851	1.5	Virus_20120800_S3X.VIRSorter_NODE_1957_length_7534_cov_2_866961-cat_2	EMERGEV2_20150700_E15_mb_sensitive.72
Virus_002300	BAC_Host_1463	1										0.00673454	1	Virus_20120700_P3D.VIRSorter_NODE_19308_length_18534_cov_6_269225-cat_2	EMERGEV2_73.20120700_P3D.fasta.metabat-bins-.467
Virus_005249	BAC_Host_746	0.5										0.0167434	0.5	Virus_20160700_P15.VIRSorter_NODE_7451_length_6088_cov_5_510525-cat_2	EMERGEV2_Fen.None.R2.T0.1.82
Virus_005327	BAC_Host_135	1										0.008774	1	Virus_20120700_P3D.VIRSorter_NODE_87591_length_5899_cov_9_872861-cat_2	EMERGEV2_20120800_E1X_mb2.29
Virus_002643	BAC_Host_171	1										0.00270821	1	Virus_20120800_E1X.VIRSorter_NODE_1204_length_15911_cov_10_452825-cat_2	EMERGEV2_20120800_E3S_mb2.63
Virus_003967	ARC_Host_033	0.5										0.0183018	0.5	Virus_20120800_E3X.VIRSorter_NODE_2499_length_10078_cov_3_355682-cat_2	EMERGEV2_20120800_E2D_mb2.8
Virus_000588	BAC_Host_1688	3							Yes	0	3			Virus_20130700_S3Z.VIRSorter_NODE_289_length_45259_cov_13_987169-cat_2	EMERGEV2_Bog.Unlabelled.R3.T3.F2.1.50
Virus_002288	BAC_Host_1669	7.5				100	1	4	Yes	0	3	0.017014	0.5	Virus_20120500_P19.VIRSorter_NODE_4_length_260659_cov_176_806262_gene_214_gene_239-235952-254553-cat_5	EMERGEV2_20120500_P19_mb2.28
Virus_000585	BAC_Host_1463	0.5										0.019034	0.5	Virus_20120500_P28.VIRSorter_NODE_225_length_45299_cov_20_033993-cat_2	EMERGEV2_73.20120700_P3D.fasta.metabat-bins-.467
Virus_005423	BAC_Host_546	1										0.00193349	1	Virus_20120700_E2X.VIRSorter_NODE_77191_length_5722_cov_3_778190-cat_2	EMERGEV2_20130700_E3X_mb_sensitive.20
Virus_002831	BAC_Host_1224	0.5										0.0364977	0.5	Virus_QGNH01000918.1	EMERGEV2_3300037076_33
Virus_001443	BAC_Host_1919	1										0.00112702	1	Virus_20130700_E2X.VIRSorter_NODE_141_length_29018_cov_5_787557-cat_2	EMERGEV2_73.20120800_E3X.fasta.metabat-bins-.35
Virus_001544	BAC_Host_506	1										0.00819582	1	Virus_20120700_E3M.VIRSorter_NODE_2131_length_27277_cov_5_143120_sub1-cat_2	EMERGEV2_Fen.Labelled.R1.T3.F2.1.63
Virus_002815	BAC_Host_877	0.5										0.0216938	0.5	Virus_20140700_S21.VIRSorter_NODE_1802_length_15017_cov_5_424609-cat_2	EMERGEV2_73.20120700_P3D.fasta.metabat-bins-.263
Virus_001374	BAC_Host_724	1.5										0.000368618	1.5	Virus_20140700_S11.VIRSorter_NODE_370_length_30372_cov_9_061846-cat_2	EMERGEV2_3300047661_7
Virus_002280	BAC_Host_370	0.5										0.0393531	0.5	Virus_20110800_S2S.VIRSorter_NODE_299_length_18701_cov_5_294487-cat_2	EMERGEV2_3300022877_3
Virus_000325	BAC_Host_546	1.5										5.85668e-05	1.5	Virus_20120700_S1D.VIRSorter_NODE_1668_length_57248_cov_14_367965-circular-cat_2	EMERGEV2_20130700_E3X_mb_sensitive.20
Virus_002385	BAC_Host_1109	0.5										0.0427543	0.5	Virus_20120700_P3D.VIRSorter_NODE_20403_length_17818_cov_11_044869-cat_2	EMERGEV2_3300037089_15
Virus_000062	BAC_Host_1816	7.5				100	1	4	Yes	0	3	0.0266491	0.5	Virus_20170700_S33.VIRSorter_NODE_3_length_347907_cov_9_841622_gene_8_gene_113-9108-106254-cat_5	EMERGEV2_20170700_S33_28
Virus_000424	BAC_Host_765	3							Yes	0	3			Virus_20110700_P2D.VIRSorter_NODE_402_length_51040_cov_7_445445-cat_2	EMERGEV2_20120700_P3D_mb2.399
Virus_003215	ARC_Host_033	0.5										0.0393133	0.5	Virus_QGNH01001713.1	EMERGEV2_20120800_E2D_mb2.8
Virus_001736	BAC_Host_754	0.5										0.0336517	0.5	Virus_20140700_E15.VIRSorter_NODE_858_length_24482_cov_6_195767-cat_2	EMERGEV2_20120700_E2X_mb2.422
Virus_005705	BAC_Host_1471	3							Yes	0	3			Virus_20110800_E2D.VIRSorter_NODE_11708_length_5224_cov_4_341072-cat_1	EMERGEV2_20120700_P3D_7
Virus_003108	BAC_Host_1750	1										0.00515875	1	Virus_QGNH01001690.1	EMERGEV2_20120700_P3D_mb2.132
Virus_000752	BAC_Host_1979	1										0.00895065	1	Virus_20120700_E1X.VIRSorter_NODE_81_length_41339_cov_17_270250-circular-cat_2	EMERGEV2_73.20120700_E3M.fasta.metabat-bins-.188
Virus_004082	BAC_Host_216	1										0.00116473	1	Virus_20120600_E2D.VIRSorter_NODE_10104_length_9601_cov_3_288393-cat_2	EMERGEV2_20130700_C2D_7
Virus_001649	BAC_Host_1537	1										0.00166713	1	Virus_20120700_P3D.VIRSorter_NODE_11877_length_25647_cov_5_499805-cat_2	EMERGEV2_3300023254_8
Virus_004164	BAC_Host_135	0.5										0.0408562	0.5	Virus_20130700_C1Y.VIRSorter_NODE_2726_length_9270_cov_3_376777-cat_2	EMERGEV2_20120800_E1X_mb2.29
Virus_003773	BAC_Host_1630	0.5										0.0349581	0.5	Virus_20120700_S1D.VIRSorter_NODE_34248_length_10633_cov_3_421535-cat_2	EMERGEV2_20120800_E1X_mb_veryspecific.18
Virus_004297	BAC_Host_1463	0.5										0.0146687	0.5	Virus_20120700_P3D.VIRSorter_NODE_13059_length_24092_cov_6_211549_gene_7_gene_20-10892-19630-cat_5	EMERGEV2_73.20120700_P3D.fasta.metabat-bins-.467
Virus_002222	ARC_Host_001	1.5										0.000328384	1.5	Virus_20160700_E25.VIRSorter_NODE_1381_length_19264_cov_4_167474-cat_2	EMERGEV2_20120700_E2X_mb2.435
Virus_005198	BAC_Host_1919	1										0.00989391	1	Virus_20120800_E2X.VIRSorter_NODE_7125_length_6223_cov_3_304475-cat_1	EMERGEV2_73.20120800_E3X.fasta.metabat-bins-.35
Virus_000857	BAC_Host_724	1										0.0051894	1	Virus_QGNH01001321.1	EMERGEV2_3300047661_7
Virus_003796	BAC_Host_1493	0.5										0.0126849	0.5	Virus_20120800_E2X.VIRSorter_NODE_3542_length_10555_cov_9_369905-cat_2	EMERGEV2_20120600_E2D_8
Virus_003935	BAC_Host_1769	3							Yes	0	3			Virus_QGNH01001101.1	EMERGEV2_20170700_S24_4
Virus_002081	BAC_Host_724	0.5										0.0162979	0.5	Virus_20110600_P1M.VIRSorter_NODE_63_length_162507_cov_9_788454_gene_14_gene_40-16502-37155-cat_5	EMERGEV2_3300047661_7
Virus_003197	BAC_Host_868	1										0.00300306	1	Virus_20160700_E14.VIRSorter_NODE_655_length_12929_cov_7_718658-cat_2	EMERGEV2_20120600_E3D_gm2_bin_7
Virus_001803	BAC_Host_953	0.5										0.0232471	0.5	Virus_20130700_E2Z.VIRSorter_NODE_390_length_23510_cov_7_916734-cat_2	EMERGEV2_3300048050_19
Virus_000105	BAC_Host_1345	3							Yes	0	3			Virus_QGNH01000491.1	EMERGEV2_20120700_P3D_mb2.217
Virus_001483	BAC_Host_201	7.5				100	1	4	Yes	0	3	0.0238874	0.5	Virus_20110800_P1M.VIRSorter_NODE_261_length_72935_cov_14_408850_gene_5_gene_38-2668-31039-cat_5	EMERGEV2_20110800_P1M_mb2.100
Virus_002485	BAC_Host_787	3				99.683	0.872537	3						Virus_QGNH01000848.1	EMERGEV2_20110700_P2M_max107.020
Virus_004831	BAC_Host_1634	1.5										7.08099e-05	1.5	Virus_20140700_S22.VIRSorter_NODE_5933_length_7176_cov_3_556102-cat_2	EMERGEV2_20120700_P3D_mb2.213
Virus_000823	BAC_Host_1764	6							Yes	0	3	0	3	Virus_20120800_E1X.VIRSorter_NODE_325_length_40003_cov_5_905427-cat_2	EMERGEV2_20120800_E1X_max107.034
Virus_005705	BAC_Host_085	3							Yes	0	3			Virus_20110800_E2D.VIRSorter_NODE_11708_length_5224_cov_4_341072-cat_1	EMERGEV2_20120700_P3D_91
Virus_004652	BAC_Host_1077	2							Yes	1	2			Virus_20111000_P3D.VIRSorter_NODE_3859_length_7691_cov_10_133971-cat_2	EMERGEV2_20140700_S31_mb_sensitive.9
Virus_004460	BAC_Host_380	3							Yes	0	3			Virus_20110800_P3S.VIRSorter_NODE_2737_length_8237_cov_6_075043-cat_2	EMERGEV2_3300047661_3
Virus_003051	BAC_Host_1750	1.5										0.000192356	1.5	Virus_20111000_P1D.VIRSorter_NODE_574_length_20068_cov_4_404337_gene_1_gene_24-0-13666-cat_5	EMERGEV2_20120700_P3D_mb2.132
Virus_004295	BAC_Host_972	0.5										0.0161331	0.5	Virus_20120700_P3D.VIRSorter_NODE_53035_length_8745_cov_3_515650-cat_2	EMERGEV2_20120800_E3X_mb_veryspecific.20
Virus_001313	BAC_Host_1291	3							Yes	0	3			Virus_20130700_E1Z.VIRSorter_NODE_71_length_85606_cov_45_160489_gene_20_gene_59-18721-50256-cat_5	EMERGEV2_20130700_E1Y_mb2.48
Virus_001465	BAC_Host_185	1										0.00664012	1	Virus_20130700_E3Z.VIRSorter_NODE_595_length_28645_cov_9_984540-cat_2	EMERGEV2_Bog.Unlabelled.R3.T2.F1.1.42
Virus_001364	BAC_Host_208	1				99.289	0.322713	1						Virus_QGNH01001389.1	EMERGEV2_Bog.Unlabelled.R3.T3.F3.1.121
Virus_002780	BAC_Host_444	3							Yes	0	3			Virus_20110800_S3D.VIRSorter_NODE_3245_length_15215_cov_10_574142-cat_2	EMERGEV2_20120800_S1M_mb_veryspecific.13
Virus_001491	BAC_Host_100	0.5										0.0229126	0.5	Virus_20120700_P3D.VIRSorter_NODE_10266_length_28227_cov_4_853472-cat_2	EMERGEV2_73.20120700_E3M.fasta.metabat-bins-.131
Virus_005714	ARC_Host_003	1										0.00138406	1	Virus_20120700_E2X.VIRSorter_NODE_91518_length_5206_cov_3_974374-cat_1	EMERGEV2_20120600_E1D_57
Virus_001962	BAC_Host_1264	5				100	1	4				0.0062138	1	Virus_20150700_E23.VIRSorter_NODE_182_length_45267_cov_7_392882_gene_11_gene_34-14334-36180-cat_5	EMERGEV2_20150700_E23_6
Virus_001737	BAC_Host_1509	4.5				99.975	1	4				0.0403348	0.5	Virus_20110600_P1M.VIRSorter_NODE_819_length_39616_cov_7_971032_gene_14_gene_37-14913-39364-cat_5	EMERGEV2_20120500_P32_mb2.19
Virus_003768	BAC_Host_1226	4				100	0.466736	1	Yes	0	3			Virus_QGNH01001070.1	EMERGEV2_20120700_P3D_1
Virus_003733	BAC_Host_795	3							Yes	0	3			Virus_20150700_E14.VIRSorter_NODE_2451_length_10795_cov_10_625419-cat_2	EMERGEV2_Fen.Labelled.R2.T3.F4.1.13
Virus_005123	BAC_Host_1448	1										0.00576965	1	Virus_20120700_P3D.VIRSorter_NODE_79166_length_6386_cov_3_529774-cat_2	EMERGEV2_Bog.Unlabelled.R1.T3.F3.1.44
Virus_005426	BAC_Host_100	2										1.47891e-09	2	Virus_20150700_E15.VIRSorter_NODE_9599_length_5719_cov_3_962041-cat_2	EMERGEV2_73.20120700_E3M.fasta.metabat-bins-.131
Virus_005493	BAC_Host_746	0.5										0.0368859	0.5	Virus_20120700_P3D.VIRSorter_NODE_92985_length_5627_cov_3_518844-cat_1	EMERGEV2_Fen.None.R2.T0.1.82
Virus_002951	BAC_Host_737	4				100	1	4						Virus_20110800_S3S.VIRSorter_NODE_56_length_113821_cov_7_268191_gene_61_gene_76-68962-83139-cat_5	EMERGEV2_20110800_S3S_24
Virus_002198	BAC_Host_085	3				100	0.756906	3						Virus_QGNH01000798.1	EMERGEV2_20120700_P3D_91
Virus_000765	BAC_Host_953	1										0.00963353	1	Virus_20120500_P28.VIRSorter_NODE_290_length_41113_cov_7_300964-cat_2	EMERGEV2_3300048050_19
Virus_002892	ARC_Host_049	0.5										0.045477	0.5	Virus_20120700_P3D.VIRSorter_NODE_27142_length_14563_cov_3_975875-cat_2	EMERGEV2_3300051218_6
Virus_002509	BAC_Host_1537	0.5										0.0119775	0.5	Virus_20140700_E15.VIRSorter_NODE_1361_length_16866_cov_6_587948-cat_2	EMERGEV2_3300023254_8
Virus_004562	BAC_Host_053	0.5										0.0239974	0.5	Virus_20140700_S11.VIRSorter_NODE_3709_length_7928_cov_4_712562-cat_1	EMERGEV2_3300037076_30
Virus_005705	BAC_Host_440	3							Yes	0	3			Virus_20110800_E2D.VIRSorter_NODE_11708_length_5224_cov_4_341072-cat_1	EMERGEV2_20120700_S1D_61
Virus_000128	BAC_Host_1000	3							Yes	0	3			Virus_20110600_P1M.VIRSorter_NODE_62_length_162859_cov_9_546885_gene_31_gene_121-32042-107202-cat_5	EMERGEV2_20120700_P3D_mb2.110
Virus_000149	BAC_Host_1526	0.5										0.0183456	0.5	Virus_20170700_E11.VIRSorter_NODE_2_length_168491_cov_12_609697-circular_gene_62_gene_161-41464-113658-cat_4	EMERGEV2_20120700_S1D_mb2.397
Virus_000385	BAC_Host_339	0.5										0.0199507	0.5	Virus_20140700_S26.VIRSorter_NODE_148_length_53673_cov_8_643776-cat_2	EMERGEV2_3300037141_6
Virus_005375	BAC_Host_724	1										0.00425796	1	Virus_20110700_P1D.VIRSorter_NODE_2562_length_5802_cov_3_731686-cat_1	EMERGEV2_3300047661_7
Virus_005443	BAC_Host_1797	1.5										4.38783e-06	1.5	Virus_20120700_P3D.VIRSorter_NODE_91560_length_5697_cov_2_379830-cat_2	EMERGEV2_20120800_E3X_mb_veryspecific.24
Virus_005760	BAC_Host_510	0.5										0.0186554	0.5	Virus_20120500_P16.VIRSorter_NODE_2018_length_5127_cov_2_352918-cat_2	EMERGEV2_20120700_S1D_mb2.191
Virus_005732	BAC_Host_135	1										0.00162245	1	Virus_20150700_P24.VIRSorter_NODE_6898_length_5178_cov_3_159086-cat_2	EMERGEV2_20120800_E1X_mb2.29
Virus_000017	BAC_Host_1458	6							Yes	0	3	0	3	Virus_20170700_S35.VIRSorter_NODE_3_length_152700_cov_13_325278-cat_2	EMERGEV2_20170700_S35_max40.057
Virus_004460	BAC_Host_517	3							Yes	0	3			Virus_20110800_P3S.VIRSorter_NODE_2737_length_8237_cov_6_075043-cat_2	EMERGEV2_20140700_S32_mb2.31
Virus_002932	BAC_Host_1224	0.5										0.0493821	0.5	Virus_QGNH01000935.1	EMERGEV2_3300037076_33
Virus_001870	BAC_Host_051	0.5										0.0228075	0.5	Virus_20120700_P3D.VIRSorter_NODE_14111_length_22878_cov_6_274986-cat_2	EMERGEV2_73.20120700_P3D.fasta.metabat-bins-.200
Virus_004713	BAC_Host_564	1										0.00355825	1	Virus_20120800_E3D.VIRSorter_NODE_1871_length_7482_cov_3_049818-cat_2	EMERGEV2_20120800_E3D_mb2.7
Virus_000441	BAC_Host_1463	0.5										0.0242104	0.5	Virus_20140700_S22.VIRSorter_NODE_270_length_50074_cov_6_176973-cat_2	EMERGEV2_73.20120700_P3D.fasta.metabat-bins-.467
Virus_005813	BAC_Host_247	0.5										0.0387348	0.5	Virus_20120700_P3D.VIRSorter_NODE_107775_length_5020_cov_2_757100-cat_2	EMERGEV2_73.20120700_E2X.fasta.metabat-bins-.343
Virus_005798	BAC_Host_1463	1.5										0.000501962	1.5	Virus_20140700_S22.VIRSorter_NODE_10276_length_5042_cov_3_795268-cat_2	EMERGEV2_73.20120700_P3D.fasta.metabat-bins-.467
Virus_000003	BAC_Host_145	3							Yes	0	3			Virus_20130700_S2X.VIRSorter_NODE_3_length_197518_cov_59_067982-cat_2	EMERGEV2_Bog.None.R2.T0.1.97
Virus_002377	BAC_Host_341	3							Yes	0	3			Virus_20110700_P2D.VIRSorter_NODE_968_length_32684_cov_63_382819_gene_13_gene_34-11904-29823-cat_5	EMERGEV2_20110800_E2S_mb2.3
Virus_000238	BAC_Host_138	1										0.00961722	1	Virus_20170700_E14.VIRSorter_NODE_101_length_63445_cov_6_749519-cat_2	EMERGEV2_73.20120700_P3D.fasta.metabat-bins-.333
Virus_000534	BAC_Host_733	0.5										0.0185781	0.5	Virus_20120800_E1X.VIRSorter_NODE_234_length_47058_cov_14_161500-circular-cat_2	EMERGEV2_20120800_E2D_gm2_bin_1
Virus_004835	BAC_Host_1169	1										0.00909607	1	Virus_20120700_P3D.VIRSorter_NODE_68178_length_7167_cov_7_457255-cat_2	EMERGEV2_20130700_E2X_2
Virus_004979	BAC_Host_1385	3							Yes	0	3			Virus_20110800_E2D.VIRSorter_NODE_8085_length_6731_cov_16_413421-cat_2	EMERGEV2_20100900_E1D_gm2_bin_11
Virus_000202	BAC_Host_1032	0.5										0.0376451	0.5	Virus_20120700_P3D.VIRSorter_NODE_1409_length_86108_cov_7_629903_gene_1_gene_54-0-66383-cat_5	EMERGEV2_3300037156_12
Virus_002362	BAC_Host_494	4				100	1	4						Virus_20170700_S35.VIRSorter_NODE_417_length_29902_cov_6_291319_gene_8_gene_27-10614-28692-cat_5	EMERGEV2_20170700_S35_4
Virus_001152	BAC_Host_1667	0.5										0.0495985	0.5	Virus_20160700_S14.VIRSorter_NODE_480_length_34597_cov_14_701725-cat_2	EMERGEV2_20140700_E15_mb_veryspecific.6
Virus_003147	BAC_Host_1791	3							Yes	0	3			Virus_QGNH01000311.1	EMERGEV2_20110700_S3M_mb2.76
Virus_004406	BAC_Host_746	0.5										0.0345308	0.5	Virus_20150700_E15.VIRSorter_NODE_5457_length_8368_cov_4_328401-cat_2	EMERGEV2_Fen.None.R2.T0.1.82
Virus_005304	BAC_Host_2002	0.5										0.0148323	0.5	Virus_20120800_E1D.VIRSorter_NODE_7555_length_5964_cov_4_374852-cat_2	EMERGEV2_20111000_P2D_mb_specific.41
Virus_003814	BAC_Host_1634	1										0.00472922	1	Virus_QGNH01001078.1	EMERGEV2_20120700_P3D_mb2.213
Virus_000906	BAC_Host_811	0.5										0.0155371	0.5	Virus_20120800_E2X.VIRSorter_NODE_534_length_38720_cov_119_742351-cat_2	EMERGEV2_20110800_S1S_gm2_bin_5
Virus_002227	BAC_Host_389	0.5										0.0251819	0.5	Virus_20120700_E3M.VIRSorter_NODE_4443_length_19180_cov_10_652183_sub2-cat_2	EMERGEV2_20110800_S3S_9
Virus_004538	BAC_Host_016	0.5										0.0361837	0.5	Virus_20130700_C1M.VIRSorter_NODE_1731_length_7986_cov_3_889421-cat_2	EMERGEV2_20120800_E3S_17
Virus_003366	BAC_Host_1979	0.5										0.0259072	0.5	Virus_20140700_S32.VIRSorter_NODE_1142_length_12141_cov_3_701638-cat_2	EMERGEV2_73.20120700_E3M.fasta.metabat-bins-.188
Virus_002167	BAC_Host_033	1										0.00962827	1	Virus_20120700_S1D.VIRSorter_NODE_13236_length_19880_cov_70_551122-cat_2	EMERGEV2_20120800_E1D_gm2_bin_4
Virus_004091	BAC_Host_1367	3							Yes	0	3			Virus_20170700_S23.VIRSorter_NODE_2235_length_9567_cov_9_365643-cat_2	EMERGEV2_20170700_S35_mb2.49
Virus_005294	BAC_Host_724	0.5										0.0440104	0.5	Virus_20111000_P2D.VIRSorter_NODE_5159_length_5981_cov_15_185791-cat_2	EMERGEV2_3300047661_7
Virus_004066	BAC_Host_1547	3							Yes	0	3			Virus_20130700_S1Z.VIRSorter_NODE_2523_length_9656_cov_7_421414-cat_1	EMERGEV2_20160700_E23_mb_sensitive.18
Virus_002568	BAC_Host_598	1										0.00194898	1	Virus_QGNH01000861.1	EMERGEV2_20111000_P3M_max40.016
Virus_002310	ARC_Host_024	0.5										0.029608	0.5	Virus_20140700_S34.VIRSorter_NODE_1090_length_18460_cov_3_874328-cat_2	EMERGEV2_73.20120700_E3M.fasta.metabat-bins-.383
Virus_004176	BAC_Host_639	1										0.00737377	1	Virus_20170700_S35.VIRSorter_NODE_4432_length_9226_cov_3_793807-cat_2	EMERGEV2_20120600_E1D_38
Virus_003915	BAC_Host_963	0.5										0.0185088	0.5	Virus_QGNH01001201.1	EMERGEV2_20150700_E15_mb_sensitive.72
Virus_002814	BAC_Host_116	3				90.526	1.00413	3						Virus_20120700_P3D.VIRSorter_NODE_2930_length_58483_cov_8_585935_gene_6_gene_21-6023-21045-cat_5	EMERGEV2_Bog.Labelled.R2.T3.F3.1.66
Virus_000781	BAC_Host_1026	0.5										0.0158586	0.5	Virus_QGNH01001314.1	EMERGEV2_20120800_E3S_mb_sensitive.39
Virus_002869	BAC_Host_1660	0.5										0.0183463	0.5	Virus_20111000_P2D.VIRSorter_NODE_1649_length_14698_cov_6_121355-cat_2	EMERGEV2_Fen.Unlabelled.R1.T3.F2.1.36
Virus_002505	BAC_Host_126	1										0.00635998	1	Virus_20120800_E3X.VIRSorter_NODE_1150_length_16892_cov_5_044485-cat_2	EMERGEV2_20120700_P3D_8
Virus_002081	BAC_Host_1581	4				100	1	4						Virus_20110600_P1M.VIRSorter_NODE_63_length_162507_cov_9_788454_gene_14_gene_40-16502-37155-cat_5	EMERGEV2_20110600_P1M_gm2_bin_22
Virus_003941	BAC_Host_184	3							Yes	0	3			Virus_QGNH01001102.1	EMERGEV2_Bog.Unlabelled.R3.T3.F2.1.44
Virus_004910	BAC_Host_1026	1										0.00611749	1	Virus_20110600_S3S.VIRSorter_NODE_1320_length_6938_cov_11_901206-cat_1	EMERGEV2_20120800_E3S_mb_sensitive.39
Virus_002307	ARC_Host_018	0.5										0.0125	0.5	Virus_QGNH01001538.1	EMERGEV2_20100900_E3D_mb_sensitive.50
Virus_003560	BAC_Host_1979	0.5										0.0149275	0.5	Virus_QGNH01001030.1	EMERGEV2_73.20120700_E3M.fasta.metabat-bins-.188
Virus_001116	BAC_Host_1645	1										0.00176257	1	Virus_20140700_S21.VIRSorter_NODE_499_length_35227_cov_6_293358-cat_2	EMERGEV2_73.20120700_P3D.fasta.metabat-bins-.459
Virus_004698	BAC_Host_252	3							Yes	0	3			Virus_20160700_E24.VIRSorter_NODE_619_length_7535_cov_9_876872-cat_2	EMERGEV2_20170700_S34_23
Virus_001332	BAC_Host_521	0.5										0.0289785	0.5	Virus_20130700_E1Y.VIRSorter_NODE_421_length_31117_cov_4_949617-cat_2	EMERGEV2_20120700_E2X_mb2.207
Virus_004927	BAC_Host_1695	0.5										0.0184251	0.5	Virus_QGNH01000463.1	EMERGEV2_20140700_S31_9
Virus_003018	BAC_Host_1463	0.5										0.0416095	0.5	Virus_QGNH01001666.1	EMERGEV2_73.20120700_P3D.fasta.metabat-bins-.467
Virus_005484	BAC_Host_627	2										8.36898e-09	2	Virus_20120700_S1S.VIRSorter_NODE_3860_length_5642_cov_3_435475-cat_1	EMERGEV2_Fen.Unlabelled.R2.T3.F1.1.14
Virus_004028	BAC_Host_1136	3							Yes	0	3			Virus_20120700_E2X.VIRSorter_NODE_29220_length_9855_cov_6_499796-cat_2	EMERGEV2_20120600_E2D_mb2.130
Virus_002844	BAC_Host_724	0.5										0.0107225	0.5	Virus_QGNH01001626.1	EMERGEV2_3300047661_7
Virus_001141	BAC_Host_746	0.5										0.0384952	0.5	Virus_20120700_P2D.VIRSorter_NODE_306_length_34772_cov_5_971599-cat_2	EMERGEV2_Fen.None.R2.T0.1.82
Virus_001666	BAC_Host_1158	1.5										0.000685295	1.5	Virus_QGNH01000192.1	EMERGEV2_20110700_P2D_15
Virus_002391	BAC_Host_1028	0.5										0.0129415	0.5	Virus_20110800_S2S.VIRSorter_NODE_336_length_17772_cov_9_117401-cat_2	EMERGEV2_Bog.None.R1.T0.1.200
Virus_000943	BAC_Host_1088	3	1	0	3									Virus_20130700_E1Z.VIRSorter_NODE_305_length_38133_cov_15_606518-cat_2	EMERGEV2_20130700_E2Y_4
Virus_002403	BAC_Host_1776	0.5										0.0330058	0.5	Virus_QGNH01000834.1	EMERGEV2_Fen.Unlabelled.R2.T3.F1.1.34
Virus_004091	BAC_Host_1536	3							Yes	0	3			Virus_20170700_S23.VIRSorter_NODE_2235_length_9567_cov_9_365643-cat_2	EMERGEV2_20140700_S11_gm2_bin_1
Virus_003733	BAC_Host_168	3							Yes	0	3			Virus_20150700_E14.VIRSorter_NODE_2451_length_10795_cov_10_625419-cat_2	EMERGEV2_20120700_S1D_1
Virus_000786	BAC_Host_1585	3							Yes	0	3			Virus_20130700_P1Y.VIRSorter_NODE_242_length_40727_cov_11_663036-cat_2	EMERGEV2_20120700_P3D_114
Virus_004293	BAC_Host_415	1.5										0.000140449	1.5	Virus_20120600_E2D.VIRSorter_NODE_11917_length_8749_cov_6_431217-cat_1	EMERGEV2_Bog.None.R3.T0.1.102
Virus_004812	BAC_Host_1158	1.5										0.000207655	1.5	Virus_20110800_E3D.VIRSorter_NODE_9969_length_7225_cov_6_409344-cat_2	EMERGEV2_20110700_P2D_15
Virus_004398	BAC_Host_972	0.5										0.0476618	0.5	Virus_20120800_E2X.VIRSorter_NODE_4796_length_8403_cov_2_845592-cat_2	EMERGEV2_20120800_E3X_mb_veryspecific.20
Virus_001082	ARC_Host_016	4							Yes	0	3	0.00876777	1	Virus_QGNH01000458.1	EMERGEV2_73.20120700_P3D.fasta.metabat-bins-.286
Virus_003679	BAC_Host_1224	1										0.00372444	1	Virus_QGNH01001052.1	EMERGEV2_3300037076_33
Virus_002561	BAC_Host_724	0.5										0.0483813	0.5	Virus_20120700_P3D.VIRSorter_NODE_22624_length_16552_cov_11_903558-cat_2	EMERGEV2_3300047661_7
Virus_003410	BAC_Host_1109	1										0.00404362	1	Virus_20120700_E2X.VIRSorter_NODE_20691_length_11961_cov_5_341005-cat_2	EMERGEV2_3300037089_15
Virus_002009	BAC_Host_857	1.5										0.000593748	1.5	Virus_20120800_E1X.VIRSorter_NODE_827_length_21312_cov_4_544291-cat_2	EMERGEV2_3300037164_15
Virus_003267	BAC_Host_1660	0.5										0.03792	0.5	Virus_QGNH01000322.1	EMERGEV2_Fen.Unlabelled.R1.T3.F2.1.36
Virus_003891	BAC_Host_1537	1										0.00334235	1	Virus_20120700_P3D.VIRSorter_NODE_43129_length_10287_cov_3_001173-cat_2	EMERGEV2_3300023254_8
Virus_004460	BAC_Host_1492	3							Yes	0	3			Virus_20110800_P3S.VIRSorter_NODE_2737_length_8237_cov_6_075043-cat_2	EMERGEV2_20120700_P3D_119
Virus_001350	BAC_Host_1639	0.5										0.0282559	0.5	Virus_20130700_E1Z.VIRSorter_NODE_428_length_30719_cov_5_784014-cat_2	EMERGEV2_20120800_E1X_20
Virus_004034	BAC_Host_507	1										0.00778519	1	Virus_20150700_P31.VIRSorter_NODE_2479_length_9823_cov_3_879402-cat_2	EMERGEV2_20160700_E21_gm2_bin_3
Virus_004508	BAC_Host_1224	1										0.00276879	1	Virus_20120700_E2X.VIRSorter_NODE_41884_length_8070_cov_5_790268-cat_2	EMERGEV2_3300037076_33
Virus_003768	BAC_Host_1333	3							Yes	0	3			Virus_QGNH01001070.1	EMERGEV2_3300037085_4
Virus_004021	BAC_Host_1569	1										0.00916191	1	Virus_20120800_E1X.VIRSorter_NODE_2250_length_9880_cov_4_272061-cat_2	EMERGEV2_73.20120700_E3M.fasta.metabat-bins-.237
Virus_002109	BAC_Host_724	1										0.00102626	1	Virus_QGNH01001117.1	EMERGEV2_3300047661_7
Virus_001440	BAC_Host_100	1										0.0020826	1	Virus_QGNH01001877.1	EMERGEV2_73.20120700_E3M.fasta.metabat-bins-.131
Virus_001642	BAC_Host_1582	0.5										0.0470272	0.5	Virus_QGNH01001439.1	EMERGEV2_3300037155_22
Virus_002183	BAC_Host_005	3							Yes	0	3			Virus_20130700_E1Y.VIRSorter_NODE_951_length_19697_cov_3_833265-cat_2	EMERGEV2_20110700_S3M_mb2.87
Virus_005590	BAC_Host_724	0.5										0.0281711	0.5	Virus_20120600_P3S.VIRSorter_NODE_1185_length_5438_cov_1_991269-cat_2	EMERGEV2_3300047661_7
Virus_004147	BAC_Host_016	1										0.00186849	1	Virus_20120700_P3D.VIRSorter_NODE_48902_length_9330_cov_3_557305-cat_2	EMERGEV2_20120800_E3S_17
Virus_003941	BAC_Host_387	3							Yes	0	3			Virus_QGNH01001102.1	EMERGEV2_20170700_S25_gm2_bin_6
Virus_003717	BAC_Host_105	1										0.00514227	1	Virus_QGNH01001811.1	EMERGEV2_20150700_E15_mb_veryspecific.54
Virus_003998	BAC_Host_136	3							Yes	0	3			Virus_20120700_P1D.VIRSorter_NODE_628_length_16712_cov_3_253227_gene_5_gene_15-6700-16762-cat_5	EMERGEV2_20170700_S34_14
Virus_001346	BAC_Host_1979	0.5										0.019465	0.5	Virus_QGNH01001387.1	EMERGEV2_73.20120700_E3M.fasta.metabat-bins-.188
Virus_003733	BAC_Host_602	3							Yes	0	3			Virus_20150700_E14.VIRSorter_NODE_2451_length_10795_cov_10_625419-cat_2	EMERGEV2_20120700_P3D_mb2.102
Virus_000697	BAC_Host_378	3	1	0	3									Virus_20140700_S16.VIRSorter_NODE_337_length_42628_cov_45_282926-circular-cat_2	EMERGEV2_3300036929_5
Virus_000243	BAC_Host_1976	1										0.00319443	1	Virus_QGNH01000514.1	EMERGEV2_Palsa.Unlabelled.R2.T3.F1.1.28
Virus_001832	BAC_Host_627	1.5										2.89337e-05	1.5	Virus_20160700_S31.VIRSorter_NODE_4_length_23264_cov_6_503253-cat_2	EMERGEV2_Fen.Unlabelled.R2.T3.F1.1.14
Virus_003998	BAC_Host_1588	3							Yes	0	3			Virus_20120700_P1D.VIRSorter_NODE_628_length_16712_cov_3_253227_gene_5_gene_15-6700-16762-cat_5	EMERGEV2_20120500_P25_12
Virus_002714	BAC_Host_734	3							Yes	0	3			Virus_QGNH01000894.1	EMERGEV2_Palsa.None.R3.T0.1.104
Virus_003733	BAC_Host_1554	3							Yes	0	3			Virus_20150700_E14.VIRSorter_NODE_2451_length_10795_cov_10_625419-cat_2	EMERGEV2_20140700_S11_mb2.46
Virus_000113	BAC_Host_1924	3							Yes	0	3			Virus_QGNH01000495.1	EMERGEV2_20110700_S2M_mb2.34
Virus_002544	ARC_Host_026	0.5										0.0262997	0.5	Virus_20130700_E1M.VIRSorter_NODE_184_length_16632_cov_3_202268-cat_2	EMERGEV2_20130700_E3Z_mb2.6
Virus_002108	BAC_Host_1536	4.5				100	1	4				0.0172151	0.5	Virus_20140700_S11.VIRSorter_NODE_72_length_72379_cov_16_463041_gene_49_gene_64-50198-70561-cat_5	EMERGEV2_20140700_S11_gm2_bin_1
Virus_002613	BAC_Host_746	0.5										0.0294469	0.5	Virus_QGNH01000418.1	EMERGEV2_Fen.None.R2.T0.1.82
Virus_005705	BAC_Host_1734	3							Yes	0	3			Virus_20110800_E2D.VIRSorter_NODE_11708_length_5224_cov_4_341072-cat_1	EMERGEV2_20150700_E14_gm2_bin_1
Virus_002438	BAC_Host_358	0.5										0.0263295	0.5	Virus_QGNH01001560.1	EMERGEV2_Bog.None.R3.T0.1.101
Virus_002580	BAC_Host_355	2				97.541	0.594024	2						Virus_20120700_S1D.VIRSorter_NODE_10589_length_22751_cov_11_931398_gene_1_gene_15-0-16432-cat_5	EMERGEV2_20120800_E1D_18
Virus_004460	BAC_Host_722	3							Yes	0	3			Virus_20110800_P3S.VIRSorter_NODE_2737_length_8237_cov_6_075043-cat_2	EMERGEV2_20120800_E1D_mb_veryspecific.15
Virus_001446	BAC_Host_1109	0.5										0.0382907	0.5	Virus_20120800_E1X.VIRSorter_NODE_562_length_28924_cov_8_242994-cat_2	EMERGEV2_3300037089_15
Virus_004333	BAC_Host_1862	0.5										0.0147882	0.5	Virus_20140700_S35.VIRSorter_NODE_2977_length_8610_cov_4_361894-cat_1	EMERGEV2_20120700_P3D_26
Virus_000200	ARC_Host_001	1										0.00129415	1	Virus_20130700_E3Z.VIRSorter_NODE_186_length_66521_cov_10_103030-cat_2	EMERGEV2_20120700_E2X_mb2.435
Virus_002714	BAC_Host_1551	3							Yes	0	3			Virus_QGNH01000894.1	EMERGEV2_20110600_P1M_gm2_bin_27
Virus_001363	BAC_Host_1645	0.5										0.0299967	0.5	Virus_QGNH01000685.1	EMERGEV2_73.20120700_P3D.fasta.metabat-bins-.459
Virus_002690	BAC_Host_1639	6.5				100	1	4				5.55112e-17	2.5	Virus_20120800_E1X.VIRSorter_NODE_505_length_31316_cov_6_847030_gene_10_gene_27-14946-30618-cat_5	EMERGEV2_20120800_E1X_20
Virus_003147	BAC_Host_652	0.5										0.0148191	0.5	Virus_QGNH01000311.1	EMERGEV2_20100900_E1S_mb2.1
Virus_002239	BAC_Host_455	0.5										0.0102982	0.5	Virus_20160700_P15.VIRSorter_NODE_1551_length_19043_cov_4_406415-cat_2	EMERGEV2_Bog.Unlabelled.R1.T3.F2.1.17
Virus_000773	BAC_Host_1537	0.5										0.0367429	0.5	Virus_QGNH01001312.1	EMERGEV2_3300023254_8
Virus_005649	ARC_Host_008	1										0.00380004	1	Virus_20120700_E2X.VIRSorter_NODE_87853_length_5327_cov_1_959408-cat_2	EMERGEV2_20120700_E1X_mb2.18
Virus_003941	BAC_Host_1197	3							Yes	0	3			Virus_QGNH01001102.1	EMERGEV2_Palsa.None.R3.T0.1.234
Virus_000463	BAC_Host_1463	0.5										0.0218852	0.5	Virus_20120700_S1X.VIRSorter_NODE_230_length_49521_cov_9_289330-cat_2	EMERGEV2_73.20120700_P3D.fasta.metabat-bins-.467
Virus_004828	BAC_Host_1224	0.5										0.0303409	0.5	Virus_20120700_P3D.VIRSorter_NODE_67979_length_7184_cov_4_605555-cat_2	EMERGEV2_3300037076_33
Virus_004203	BAC_Host_1010	0.5										0.0284648	0.5	Virus_20150700_S34.VIRSorter_NODE_3042_length_9140_cov_8_143203-cat_2	EMERGEV2_20130700_C1X_max40.011
Virus_001764	BAC_Host_1862	0.5										0.0232688	0.5	Virus_20110800_E2D.VIRSorter_NODE_1207_length_23996_cov_8_174554-cat_2	EMERGEV2_20120700_P3D_26
Virus_001841	BAC_Host_138	0.5										0.0438939	0.5	Virus_20120700_P3D.VIRSorter_NODE_13830_length_23181_cov_12_618784-cat_2	EMERGEV2_73.20120700_P3D.fasta.metabat-bins-.333
Virus_000258	BAC_Host_033	1										0.00403005	1	Virus_20111000_P3M.VIRSorter_NODE_632_length_61494_cov_60_746806-circular-cat_2	EMERGEV2_20120800_E1D_gm2_bin_4
Virus_005350	BAC_Host_746	0.5										0.0205287	0.5	Virus_20160700_P15.VIRSorter_NODE_7844_length_5854_cov_3_516986-cat_2	EMERGEV2_Fen.None.R2.T0.1.82
Virus_000624	BAC_Host_1206	3							Yes	0	3			Virus_QGNH01000568.1	EMERGEV2_20110800_P1M_mb2.102
Virus_000624	BAC_Host_1981	3							Yes	0	3			Virus_QGNH01000568.1	EMERGEV2_20120700_P3D_mb2.393
Virus_000219	BAC_Host_546	0.5										0.038255	0.5	Virus_20110800_E3D.VIRSorter_NODE_14_length_181995_cov_8_163471_gene_137_gene_236-93699-158572-cat_4	EMERGEV2_20130700_E3X_mb_sensitive.20
Virus_000062	BAC_Host_1711	3							Yes	0	3			Virus_20170700_S33.VIRSorter_NODE_3_length_347907_cov_9_841622_gene_8_gene_113-9108-106254-cat_5	EMERGEV2_Palsa.None.R1.T0.1.232
Virus_001105	BAC_Host_972	0.5										0.0139799	0.5	Virus_20111000_S3M.VIRSorter_NODE_157_length_35383_cov_4_780882-cat_2	EMERGEV2_20120800_E3X_mb_veryspecific.20
Virus_002713	BAC_Host_261	1										0.00126785	1	Virus_20120800_E1D.VIRSorter_NODE_1912_length_15519_cov_7_668908-cat_2	EMERGEV2_20120800_E2D_max107.040
Virus_002242	ARC_Host_001	1										0.00463275	1	Virus_20130700_C1D.VIRSorter_NODE_732_length_19010_cov_15_718069-cat_2	EMERGEV2_20120700_E2X_mb2.435
Virus_002550	BAC_Host_381	3							Yes	0	3			Virus_QGNH01000857.1	EMERGEV2_20110600_P1M_mb2.76
Virus_003684	BAC_Host_1463	0.5										0.0450034	0.5	Virus_QGNH01001803.1	EMERGEV2_73.20120700_P3D.fasta.metabat-bins-.467
Virus_000272	BAC_Host_724	1										0.00590263	1	Virus_20120700_P3D.VIRSorter_NODE_2766_length_60293_cov_5_820114-cat_2	EMERGEV2_3300047661_7
Virus_000062	BAC_Host_067	3							Yes	0	3			Virus_20170700_S33.VIRSorter_NODE_3_length_347907_cov_9_841622_gene_8_gene_113-9108-106254-cat_5	EMERGEV2_20120700_S1D_32
Virus_003805	BAC_Host_1667	0.5										0.0290307	0.5	Virus_20110800_S1D.VIRSorter_NODE_2368_length_10535_cov_5_591794-cat_2	EMERGEV2_20140700_E15_mb_veryspecific.6
Virus_005047	BAC_Host_225	3							Yes	0	3			Virus_20120700_P3D.VIRSorter_NODE_76425_length_6564_cov_6_336611-cat_2	EMERGEV2_20150700_P23_gm2_bin_11
Virus_000730	BAC_Host_126	0.5										0.043833	0.5	Virus_20120700_P3D.VIRSorter_NODE_5438_length_41662_cov_26_182782-cat_2	EMERGEV2_20120700_P3D_8
Virus_005705	BAC_Host_347	3							Yes	0	3			Virus_20110800_E2D.VIRSorter_NODE_11708_length_5224_cov_4_341072-cat_1	EMERGEV2_20110700_S2D_gm2_bin_1
Virus_003112	ARC_Host_001	1										0.00189229	1	Virus_QGNH01000306.1	EMERGEV2_20120700_E2X_mb2.435
Virus_002972	BAC_Host_415	1										0.00690428	1	Virus_20111000_P3D.VIRSorter_NODE_997_length_20181_cov_4_419606_gene_8_gene_29-3981-18044-cat_5	EMERGEV2_Bog.None.R3.T0.1.102
Virus_005220	BAC_Host_259	1										0.00900637	1	Virus_20120700_S1D.VIRSorter_NODE_70523_length_6164_cov_11_288263-cat_1	EMERGEV2_Fen.Unlabelled.R1.T2.F1.1.24
Virus_000279	ARC_Host_057	0.5										0.0204014	0.5	Virus_20110800_E2M.VIRSorter_NODE_21_length_59746_cov_3_905614-cat_2	EMERGEV2_20100900_E3D_mb_veryspecific.12
Virus_004302	BAC_Host_179	1				91.252	0.345625	1						Virus_20120700_E2X.VIRSorter_NODE_36308_length_8732_cov_6_792325-cat_2	EMERGEV2_20130700_C2Y_mb_veryspecific.2
Virus_003529	BAC_Host_1667	1										0.00683035	1	Virus_QGNH01001779.1	EMERGEV2_20140700_E15_mb_veryspecific.6
Virus_005393	BAC_Host_016	1.5										0.000278896	1.5	Virus_20130700_E2X.VIRSorter_NODE_1488_length_5772_cov_3_506559-cat_1	EMERGEV2_20120800_E3S_17
Virus_005007	BAC_Host_421	0.5										0.0149369	0.5	Virus_20120600_E1D.VIRSorter_NODE_16133_length_6655_cov_4_338939-cat_2	EMERGEV2_20130700_E1Y_mb2.64
Virus_000456	BAC_Host_336	3							Yes	0	3			Virus_20110800_S2D.VIRSorter_NODE_177_length_49706_cov_9_871523-cat_2	EMERGEV2_20170700_S33_mb_specific.37
Virus_005335	BAC_Host_809	0.5										0.0162826	0.5	Virus_20130700_E1Z.VIRSorter_NODE_5556_length_5884_cov_7_421856-cat_2	EMERGEV2_20110800_E3S_2
Virus_004290	BAC_Host_521	1										0.00305393	1	Virus_20110800_E3D.VIRSorter_NODE_7519_length_8757_cov_4_732360-cat_2	EMERGEV2_20120700_E2X_mb2.207
Virus_005251	BAC_Host_138	1										0.0010383	1	Virus_20120600_E3D.VIRSorter_NODE_18804_length_6082_cov_2_983906-cat_2	EMERGEV2_73.20120700_P3D.fasta.metabat-bins-.333
Virus_001453	BAC_Host_1131	3							Yes	0	3			Virus_20110600_P1M.VIRSorter_NODE_1346_length_28819_cov_5_956543-cat_2	EMERGEV2_20110600_P1M_mb2.33
Virus_005082	BAC_Host_1630	1										0.00706205	1	Virus_20120700_P3D.VIRSorter_NODE_77566_length_6487_cov_4_011660-cat_2	EMERGEV2_20120800_E1X_mb_veryspecific.18
Virus_001767	BAC_Host_953	1										0.00876992	1	Virus_20120700_E2X.VIRSorter_NODE_5446_length_23975_cov_4_047784-cat_2	EMERGEV2_3300048050_19
Virus_000097	BAC_Host_1818	4							Yes	0	3	0.00171489	1	Virus_20110600_P1M.VIRSorter_NODE_229_length_82342_cov_8_130446-cat_2	EMERGEV2_20110600_P1M_mb_sensitive.40
Virus_004260	BAC_Host_1470	1										0.0059058	1	Virus_20110800_S3S.VIRSorter_NODE_6098_length_8874_cov_4_631591-cat_2	EMERGEV2_3300048050_8
Virus_005712	BAC_Host_1173	1										0.00221726	1	Virus_20150700_E14.VIRSorter_NODE_6855_length_5209_cov_3_468374-cat_2	EMERGEV2_20120800_E3X_mb2.44
Virus_003840	BAC_Host_746	0.5										0.0323407	0.5	Virus_20111000_P3M.VIRSorter_NODE_6151_length_10433_cov_9_936597-cat_2	EMERGEV2_Fen.None.R2.T0.1.82
Virus_002276	BAC_Host_096	0.5										0.0282728	0.5	Virus_QGNH01000048.1	EMERGEV2_20110800_S3S_4
Virus_005156	BAC_Host_998	2				96.625	0.618144	2						Virus_20110800_P3S.VIRSorter_NODE_3975_length_6327_cov_7_692443-cat_2	EMERGEV2_3300037228_7
Virus_004460	BAC_Host_1927	3							Yes	0	3			Virus_20110800_P3S.VIRSorter_NODE_2737_length_8237_cov_6_075043-cat_2	EMERGEV2_20110700_P1S_2
Virus_003359	BAC_Host_105	1.5										0.000726328	1.5	Virus_QGNH01001199.1	EMERGEV2_20150700_E15_mb_veryspecific.54
Virus_000104	BAC_Host_016	0.5										0.0106729	0.5	Virus_20130700_E3D.VIRSorter_NODE_5_length_80812_cov_6_433585-cat_2	EMERGEV2_20120800_E3S_17
Virus_005385	BAC_Host_1679	0.5										0.0118284	0.5	Virus_20110600_P1D.VIRSorter_NODE_3672_length_5786_cov_3_708777-cat_1	EMERGEV2_20130700_C1Y_7
Virus_003049	BAC_Host_483	0.5										0.0363025	0.5	Virus_QGNH01001674.1	EMERGEV2_20110700_S3M_mb_veryspecific.33
Virus_004699	BAC_Host_079	3							Yes	0	3			Virus_20110800_P3S.VIRSorter_NODE_3096_length_7534_cov_5_911619-cat_2	EMERGEV2_20110600_S3M_mb2.26
Virus_002989	BAC_Host_627	1.5										8.09667e-05	1.5	Virus_20130700_E2Y.VIRSorter_NODE_1399_length_13972_cov_6_988934-cat_2	EMERGEV2_Fen.Unlabelled.R2.T3.F1.1.14
Virus_003613	BAC_Host_1169	1.5										0.000610207	1.5	Virus_QGNH01001037.1	EMERGEV2_20130700_E2X_2
Virus_003646	BAC_Host_370	1.5										0.000416956	1.5	Virus_20140700_S12.VIRSorter_NODE_2971_length_11040_cov_4_999272-cat_1	EMERGEV2_3300022877_3
Virus_002521	BAC_Host_342	3							Yes	0	3			Virus_20150700_P13.VIRSorter_NODE_779_length_16776_cov_25_300580-cat_2	EMERGEV2_20120500_P31_2
Virus_004510	BAC_Host_1463	1.5										0.000300658	1.5	Virus_20120500_P26.VIRSorter_NODE_2721_length_8068_cov_3_660177-cat_2	EMERGEV2_73.20120700_P3D.fasta.metabat-bins-.467
Virus_002797	BAC_Host_1305	1										0.00347112	1	Virus_20120700_S1D.VIRSorter_NODE_20446_length_15102_cov_10_545823-cat_2	EMERGEV2_Fen.None.R1.T0.1.139
Virus_000876	BAC_Host_1224	0.5										0.0214053	0.5	Virus_20110800_P1D.VIRSorter_NODE_709_length_39258_cov_6_410938-circular-cat_2	EMERGEV2_3300037076_33
Virus_003720	BAC_Host_972	0.5										0.0171512	0.5	Virus_QGNH01001812.1	EMERGEV2_20120800_E3X_mb_veryspecific.20
Virus_002490	BAC_Host_369	3							Yes	0	3			Virus_20130700_S3M.VIRSorter_NODE_1210_length_16977_cov_7_839262-cat_2	EMERGEV2_20110800_P3S_mb2.3
Virus_004116	BAC_Host_135	1										0.00120109	1	Virus_20111000_P1M.VIRSorter_NODE_1899_length_9465_cov_3_659086-cat_1	EMERGEV2_20120800_E1X_mb2.29
Virus_003998	BAC_Host_1345	3							Yes	0	3			Virus_20120700_P1D.VIRSorter_NODE_628_length_16712_cov_3_253227_gene_5_gene_15-6700-16762-cat_5	EMERGEV2_20120700_P3D_mb2.217
Virus_004008	BAC_Host_731	3							Yes	0	3			Virus_20150700_S13.VIRSorter_NODE_2850_length_9955_cov_3_530808-cat_2	EMERGEV2_20110700_P2D_mb2.61
Virus_004519	BAC_Host_846	0.5										0.0242203	0.5	Virus_20110600_P1M.VIRSorter_NODE_7967_length_8037_cov_4_238662-cat_2	EMERGEV2_20110600_P1M_mb2.55
Virus_000338	BAC_Host_746	1										0.00748467	1	Virus_QGNH01000526.1	EMERGEV2_Fen.None.R2.T0.1.82
Virus_004970	BAC_Host_1660	0.5										0.0458763	0.5	Virus_20120700_P1M.VIRSorter_NODE_2392_length_6765_cov_3_946647-cat_2	EMERGEV2_Fen.Unlabelled.R1.T3.F2.1.36
Virus_004979	BAC_Host_1200	3							Yes	0	3			Virus_20110800_E2D.VIRSorter_NODE_8085_length_6731_cov_16_413421-cat_2	EMERGEV2_20120500_P39_8
Virus_002588	BAC_Host_339	0.5										0.0256089	0.5	Virus_20120500_P25.VIRSorter_NODE_1011_length_16364_cov_2_884665-cat_2	EMERGEV2_3300037141_6
Virus_004661	BAC_Host_1734	1.5										0.000643578	1.5	Virus_20150700_E14.VIRSorter_NODE_3972_length_7664_cov_9_784203-cat_2	EMERGEV2_20150700_E14_gm2_bin_1
Virus_005475	BAC_Host_1224	1										0.00190649	1	Virus_20120700_E2X.VIRSorter_NODE_78893_length_5653_cov_3_676492-cat_2	EMERGEV2_3300037076_33
Virus_003435	BAC_Host_724	0.5										0.030073	0.5	Virus_QGNH01001202.1	EMERGEV2_3300047661_7
Virus_004301	BAC_Host_1569	0.5										0.0465267	0.5	Virus_20120700_P3D.VIRSorter_NODE_53119_length_8733_cov_2_808366-cat_2	EMERGEV2_73.20120700_E3M.fasta.metabat-bins-.237
Virus_001736	BAC_Host_956	3	1	0	3									Virus_20140700_E15.VIRSorter_NODE_858_length_24482_cov_6_195767-cat_2	EMERGEV2_73.20110800_E1D.fasta.metabat-bins-.46
Virus_002005	BAC_Host_105	0.5										0.0474502	0.5	Virus_20110800_E3D.VIRSorter_NODE_1919_length_21386_cov_4_537387-cat_2	EMERGEV2_20150700_E15_mb_veryspecific.54
Virus_003629	BAC_Host_724	0.5										0.046958	0.5	Virus_QGNH01001042.1	EMERGEV2_3300047661_7
Virus_005047	BAC_Host_1187	3							Yes	0	3			Virus_20120700_P3D.VIRSorter_NODE_76425_length_6564_cov_6_336611-cat_2	EMERGEV2_20140700_E22_mb2.17
Virus_000345	BAC_Host_1715	3							Yes	0	3			Virus_20110600_S2D.VIRSorter_NODE_102_length_55892_cov_6_816394-cat_2	EMERGEV2_20120700_E2X_mb2.331
Virus_001468	BAC_Host_284	3.5							Yes	0	3	0.0139958	0.5	Virus_20170700_S33.VIRSorter_NODE_1263_length_28614_cov_9_836304-cat_2	EMERGEV2_20170700_S33_mb2.103
Virus_003259	BAC_Host_135	1.5										0.00054611	1.5	Virus_20111000_P1D.VIRSorter_NODE_1290_length_12578_cov_4_602252-cat_2	EMERGEV2_20120800_E1X_mb2.29
Virus_001351	BAC_Host_159	3							Yes	0	3			Virus_20120700_S1D.VIRSorter_NODE_6227_length_30712_cov_17_183938-cat_2	EMERGEV2_20120700_P3D_71
Virus_005109	BAC_Host_135	0.5										0.0136584	0.5	Virus_20120700_S1D.VIRSorter_NODE_66995_length_6418_cov_5_483263-cat_2	EMERGEV2_20120800_E1X_mb2.29
Virus_003337	BAC_Host_766	1.5										0.000208552	1.5	Virus_20150700_P14.VIRSorter_NODE_1613_length_12296_cov_5_345315-cat_2	EMERGEV2_20150700_P14_mb2.29
Virus_003166	BAC_Host_1873	3							Yes	0	3			Virus_QGNH01001698.1	EMERGEV2_20120700_P3D_148
Virus_004899	BAC_Host_506	1.5										0.000196113	1.5	Virus_20170700_S24.VIRSorter_NODE_5495_length_6981_cov_3_749062-cat_2	EMERGEV2_Fen.Labelled.R1.T3.F2.1.63
Virus_001487	BAC_Host_1305	0.5										0.0426232	0.5	Virus_QGNH01000703.1	EMERGEV2_Fen.None.R1.T0.1.139
Virus_003330	BAC_Host_507	0.5										0.0466326	0.5	Virus_QGNH01000331.1	EMERGEV2_20160700_E21_gm2_bin_3
Virus_004085	BAC_Host_421	0.5										0.0415764	0.5	Virus_20150700_E15.VIRSorter_NODE_4458_length_9587_cov_4_875997-cat_2	EMERGEV2_20130700_E1Y_mb2.64
Virus_005282	BAC_Host_1660	0.5										0.019543	0.5	Virus_20130700_E1Y.VIRSorter_NODE_5456_length_6006_cov_4_344144-cat_2	EMERGEV2_Fen.Unlabelled.R1.T3.F2.1.36
Virus_005528	BAC_Host_1448	0.5										0.018261	0.5	Virus_20120800_E3X.VIRSorter_NODE_6215_length_5557_cov_3_085605-cat_2	EMERGEV2_Bog.Unlabelled.R1.T3.F3.1.44
Virus_001170	BAC_Host_1950	0.5										0.0276222	0.5	Virus_20120800_E2X.VIRSorter_NODE_659_length_34285_cov_4_847999-cat_2	EMERGEV2_20140700_S34_mb_specific.34
Virus_003147	BAC_Host_1641	3							Yes	0	3			Virus_QGNH01000311.1	EMERGEV2_20120700_S3X_3
Virus_004188	BAC_Host_1414	1										0.00441427	1	Virus_20160700_P15.VIRSorter_NODE_4248_length_9188_cov_3_726377-cat_2	EMERGEV2_20160700_P15_mb_specific.24
Virus_004652	BAC_Host_336	2							Yes	1	2			Virus_20111000_P3D.VIRSorter_NODE_3859_length_7691_cov_10_133971-cat_2	EMERGEV2_20170700_S33_mb_specific.37
Virus_005092	BAC_Host_401	1				92.878	0.476006	1						Virus_20120800_P2M.VIRSorter_NODE_3164_length_6460_cov_3_434660-cat_2	EMERGEV2_20120500_P32_6
Virus_005284	BAC_Host_1569	1										0.00442143	1	Virus_20120800_E3X.VIRSorter_NODE_5522_length_6005_cov_5_371261-cat_1	EMERGEV2_73.20120700_E3M.fasta.metabat-bins-.237
Virus_001298	BAC_Host_627	1										0.00102835	1	Virus_20120700_P3D.VIRSorter_NODE_8466_length_31853_cov_4_591358-cat_2	EMERGEV2_Fen.Unlabelled.R2.T3.F1.1.14
Virus_004460	BAC_Host_446	3							Yes	0	3			Virus_20110800_P3S.VIRSorter_NODE_2737_length_8237_cov_6_075043-cat_2	EMERGEV2_Bog.Unlabelled.R3.T3.F2.1.65
Virus_004066	BAC_Host_1187	3							Yes	0	3			Virus_20130700_S1Z.VIRSorter_NODE_2523_length_9656_cov_7_421414-cat_1	EMERGEV2_20140700_E22_mb2.17
Virus_000892	BAC_Host_401	3				99.976	0.754135	3						Virus_QGNH01000610.1	EMERGEV2_20120500_P32_6
Virus_003422	BAC_Host_1420	1										0.00398273	1	Virus_20111000_P1D.VIRSorter_NODE_1407_length_11900_cov_3_720810-cat_2	EMERGEV2_Palsa.None.R3.T0.1.65
Virus_003530	BAC_Host_1065	2				99.987	0.663024	2						Virus_QGNH01001022.1	EMERGEV2_20120500_P28_mb_specific.7
Virus_002521	BAC_Host_1001	3							Yes	0	3			Virus_20150700_P13.VIRSorter_NODE_779_length_16776_cov_25_300580-cat_2	EMERGEV2_Palsa.None.R2.T0.1.245
Virus_004789	BAC_Host_134	1.5										0.000722578	1.5	Virus_20120700_E2X.VIRSorter_NODE_50317_length_7286_cov_5_400083-cat_1	EMERGEV2_Palsa.Unlabelled.R2.T3.F3.1.38
Virus_004800	BAC_Host_1473	0.5										0.0324979	0.5	Virus_20120700_S1D.VIRSorter_NODE_57155_length_7259_cov_4_210439-cat_2	EMERGEV2_Palsa.None.R2.T0.1.146
Virus_003829	BAC_Host_1202	7.5				99.952	1	4	Yes	0	3	0.0241181	0.5	Virus_20160700_P13.VIRSorter_NODE_957_length_10474_cov_3_712064-cat_2	EMERGEV2_20150700_P31_mb_veryspecific.4
Virus_003843	BAC_Host_724	1										0.00194992	1	Virus_QGNH01001834.1	EMERGEV2_3300047661_7
Virus_005064	BAC_Host_1026	0.5										0.045587	0.5	Virus_20170700_S34.VIRSorter_NODE_10918_length_6530_cov_8_654054-cat_2	EMERGEV2_20120800_E3S_mb_sensitive.39
Virus_004277	BAC_Host_746	1										0.00947529	1	Virus_20120700_P3D.VIRSorter_NODE_52712_length_8789_cov_3_408289-cat_2	EMERGEV2_Fen.None.R2.T0.1.82
Virus_000007	BAC_Host_627	1.5										1.91983e-05	1.5	Virus_QGNH01000388.1	EMERGEV2_Fen.Unlabelled.R2.T3.F1.1.14
Virus_005253	BAC_Host_2002	1.5										3.941e-06	1.5	Virus_20120700_P3D.VIRSorter_NODE_84362_length_6075_cov_2_901163-cat_2	EMERGEV2_20111000_P2D_mb_specific.41
Virus_000803	BAC_Host_1667	0.5										0.0299293	0.5	Virus_20110700_P2D.VIRSorter_NODE_633_length_40437_cov_32_862785-cat_2	EMERGEV2_20140700_E15_mb_veryspecific.6
Virus_002066	BAC_Host_877	0.5										0.0170028	0.5	Virus_QGNH01001505.1	EMERGEV2_73.20120700_P3D.fasta.metabat-bins-.263
Virus_005157	BAC_Host_831	0.5										0.0316356	0.5	Virus_20160700_S25.VIRSorter_NODE_4574_length_6327_cov_3_302774-cat_2	EMERGEV2_Palsa.Unlabelled.R3.T3.F1.1.37
Virus_005515	BAC_Host_421	1										0.00167312	1	Virus_20170700_S25.VIRSorter_NODE_14003_length_5582_cov_4_770219-cat_1	EMERGEV2_20130700_E1Y_mb2.64
Virus_005238	BAC_Host_259	1.5										0.000363754	1.5	Virus_20130700_C1Y.VIRSorter_NODE_4687_length_6123_cov_4_366183-cat_2	EMERGEV2_Fen.Unlabelled.R1.T2.F1.1.24
Virus_004701	BAC_Host_1950	1.5										0.000263458	1.5	Virus_20120700_E3M.VIRSorter_NODE_25146_length_7528_cov_4_214773_sub2-cat_2	EMERGEV2_20140700_S34_mb_specific.34
Virus_002366	BAC_Host_095	2	1	1	2									Virus_20111000_P3M.VIRSorter_NODE_3096_length_18058_cov_5_445481-cat_2	EMERGEV2_20111000_P3M_mb2.109
Virus_005340	BAC_Host_901	1										0.00289738	1	Virus_20120800_E2X.VIRSorter_NODE_7692_length_5870_cov_3_669304-cat_2	EMERGEV2_Fen.Unlabelled.R1.T3.F4.1.7
Virus_002515	BAC_Host_2008	3							Yes	0	3			Virus_20120600_E1D.VIRSorter_NODE_3434_length_16799_cov_6_558409-cat_2	EMERGEV2_20110800_E2D_31
Virus_004193	BAC_Host_1645	0.5										0.0465863	0.5	Virus_20120700_S1D.VIRSorter_NODE_41924_length_9181_cov_5_795748-cat_1	EMERGEV2_73.20120700_P3D.fasta.metabat-bins-.459
Virus_005017	BAC_Host_1244	1										0.00891757	1	Virus_20120600_S1M.VIRSorter_NODE_1771_length_6629_cov_2_710526-cat_2	EMERGEV2_3300048048_3
Virus_000640	ARC_Host_063	0.5										0.0139884	0.5	Virus_20120700_P3D.VIRSorter_NODE_4977_length_43969_cov_33_520199-circular-cat_2	EMERGEV2_20150700_E21_mb_veryspecific.8
Virus_002917	BAC_Host_1312	0.5										0.0337544	0.5	Virus_20110800_E3D.VIRSorter_NODE_3569_length_14386_cov_3_666736-cat_2	EMERGEV2_20130700_E2Y_17
Virus_005383	BAC_Host_1463	1.5										0.000916126	1.5	Virus_20120800_E2D.VIRSorter_NODE_5512_length_5790_cov_4_776112-cat_2	EMERGEV2_73.20120700_P3D.fasta.metabat-bins-.467
Virus_000986	BAC_Host_912	0.5										0.0311372	0.5	Virus_20130700_C2D.VIRSorter_NODE_98_length_37426_cov_7_308448-cat_2	EMERGEV2_20120800_E2X_mb_veryspecific.46
Virus_000207	BAC_Host_1244	1										0.00716455	1	Virus_20120600_S1M.VIRSorter_NODE_27_length_65685_cov_4_955691-cat_2	EMERGEV2_3300048048_3
Virus_000786	BAC_Host_245	3							Yes	0	3			Virus_20130700_P1Y.VIRSorter_NODE_242_length_40727_cov_11_663036-cat_2	EMERGEV2_Bog.None.R2.T0.1.161
Virus_004357	BAC_Host_831	0.5										0.0305045	0.5	Virus_20110800_S2S.VIRSorter_NODE_1548_length_8529_cov_3_424593-cat_2	EMERGEV2_Palsa.Unlabelled.R3.T3.F1.1.37
Virus_003373	BAC_Host_724	1										0.00808006	1	Virus_QGNH01001749.1	EMERGEV2_3300047661_7
Virus_004510	BAC_Host_1767	3							Yes	0	3			Virus_20120500_P26.VIRSorter_NODE_2721_length_8068_cov_3_660177-cat_2	EMERGEV2_20130700_S2Y_8
Virus_003846	BAC_Host_1049	4.5				99.885	1	4				0.0214268	0.5	Virus_QGNH01000373.1	EMERGEV2_20120800_E3D_mb_veryspecific.2
Virus_003733	BAC_Host_1805	3							Yes	0	3			Virus_20150700_E14.VIRSorter_NODE_2451_length_10795_cov_10_625419-cat_2	EMERGEV2_20120500_P26_5
Virus_004008	BAC_Host_1755	3							Yes	0	3			Virus_20150700_S13.VIRSorter_NODE_2850_length_9955_cov_3_530808-cat_2	EMERGEV2_20110600_S1M_mb_veryspecific.8
Virus_002131	BAC_Host_877	1										0.00909151	1	Virus_20120700_P3D.VIRSorter_NODE_17109_length_20155_cov_8_550796-cat_2	EMERGEV2_73.20120700_P3D.fasta.metabat-bins-.263
Virus_002521	BAC_Host_655	3							Yes	0	3			Virus_20150700_P13.VIRSorter_NODE_779_length_16776_cov_25_300580-cat_2	EMERGEV2_20130700_S2S_gm2_bin_8
Virus_001255	BAC_Host_593	3							Yes	0	3			Virus_QGNH01001376.1	EMERGEV2_Bog.None.R1.T0.1.286
Virus_002272	BAC_Host_415	1										0.00185383	1	Virus_20111000_S3S.VIRSorter_NODE_770_length_18763_cov_8_707665-cat_2	EMERGEV2_Bog.None.R3.T0.1.102
Virus_005487	BAC_Host_724	1										0.00512868	1	Virus_20120700_S1D.VIRSorter_NODE_78958_length_5638_cov_3_868888-cat_1	EMERGEV2_3300047661_7
Virus_005705	BAC_Host_1165	3							Yes	0	3			Virus_20110800_E2D.VIRSorter_NODE_11708_length_5224_cov_4_341072-cat_1	EMERGEV2_20110700_S1D_5
Virus_004308	BAC_Host_1667	0.5										0.0459728	0.5	Virus_20120700_E3M.VIRSorter_NODE_19319_length_8701_cov_4_267985_sub2-cat_2	EMERGEV2_20140700_E15_mb_veryspecific.6
Virus_000029	BAC_Host_339	2.5				100	0.517472	2				0.0200541	0.5	Virus_QGNH01001132.1	EMERGEV2_3300037141_6
Virus_002208	BAC_Host_1169	1										0.00408079	1	Virus_20130700_E1X.VIRSorter_NODE_164_length_19409_cov_8_579312-cat_2	EMERGEV2_20130700_E2X_2
Virus_004874	ARC_Host_037	0.5										0.0431036	0.5	Virus_20120700_E2X.VIRSorter_NODE_53488_length_7036_cov_3_587452-cat_2	EMERGEV2_20120800_E3X_max40.052
Virus_000085	BAC_Host_844	0.5										0.0317824	0.5	Virus_QGNH01001249.1	EMERGEV2_20120600_E3D_mb2.131
Virus_000786	BAC_Host_326	3							Yes	0	3			Virus_20130700_P1Y.VIRSorter_NODE_242_length_40727_cov_11_663036-cat_2	EMERGEV2_20150700_E23_13
Virus_004937	BAC_Host_1406	1										0.00903209	1	Virus_20150700_P15.VIRSorter_NODE_4462_length_6873_cov_4_608243-cat_2	EMERGEV2_20150700_P15_17
Virus_001766	BAC_Host_370	1.5										0.000354625	1.5	Virus_QGNH01001460.1	EMERGEV2_3300022877_3
Virus_001261	BAC_Host_1421	3							Yes	0	3			Virus_QGNH01001380.1	EMERGEV2_20120700_S1D_86
Virus_003559	BAC_Host_1463	1										0.00671022	1	Virus_QGNH01000350.1	EMERGEV2_73.20120700_P3D.fasta.metabat-bins-.467
Virus_002870	BAC_Host_033	0.5										0.0226972	0.5	Virus_20120700_S1D.VIRSorter_NODE_6450_length_30178_cov_6_196992_gene_12_gene_28-15336-30034-cat_5	EMERGEV2_20120800_E1D_gm2_bin_4
Virus_004507	ARC_Host_001	1.5										0.000713088	1.5	Virus_20120700_P3D.VIRSorter_NODE_58707_length_8071_cov_4_453468-cat_2	EMERGEV2_20120700_E2X_mb2.435
Virus_005623	BAC_Host_406	3							Yes	0	3			Virus_20111000_P3D.VIRSorter_NODE_6988_length_5371_cov_3_987773-cat_2	EMERGEV2_Palsa.None.R1.T0.1.101
Virus_005705	BAC_Host_1952	3							Yes	0	3			Virus_20110800_E2D.VIRSorter_NODE_11708_length_5224_cov_4_341072-cat_1	EMERGEV2_20140700_E15_mb2.23
Virus_005465	BAC_Host_1463	1										0.00589117	1	Virus_20120800_E1X.VIRSorter_NODE_4625_length_5660_cov_3_923818-cat_2	EMERGEV2_73.20120700_P3D.fasta.metabat-bins-.467
Virus_003033	ARC_Host_026	0.5										0.0155695	0.5	Virus_20111000_S3M.VIRSorter_NODE_816_length_13775_cov_3_358309-cat_2	EMERGEV2_20130700_E3Z_mb2.6
Virus_004129	BAC_Host_1642	0.5										0.0207008	0.5	Virus_20150700_P31.VIRSorter_NODE_2636_length_9429_cov_4_788137-cat_2	EMERGEV2_20110700_P1M_4
Virus_004723	BAC_Host_135	1.5										0.000102794	1.5	Virus_20120700_P3D.VIRSorter_NODE_64794_length_7463_cov_3_646058-cat_2	EMERGEV2_20120800_E1X_mb2.29
Virus_004225	BAC_Host_1537	0.5										0.0389092	0.5	Virus_20120800_S1S.VIRSorter_NODE_699_length_9029_cov_2_152775-cat_2	EMERGEV2_3300023254_8
Virus_002318	BAC_Host_370	0.5										0.0106145	0.5	Virus_20150700_S21.VIRSorter_NODE_642_length_18387_cov_4_622409-cat_2	EMERGEV2_3300022877_3
Virus_003194	BAC_Host_016	1										0.00875759	1	Virus_20120700_E3M.VIRSorter_NODE_9417_length_12933_cov_4_409769_sub2-cat_2	EMERGEV2_20120800_E3S_17
Virus_002016	BAC_Host_1537	1										0.00487821	1	Virus_QGNH01000775.1	EMERGEV2_3300023254_8
Virus_004961	BAC_Host_507	1										0.0031899	1	Virus_20160700_S14.VIRSorter_NODE_5709_length_6814_cov_4_859299-cat_1	EMERGEV2_20160700_E21_gm2_bin_3
Virus_000084	ARC_Host_009	3							Yes	0	3			Virus_20120700_S1D.VIRSorter_NODE_124_length_154128_cov_8_639074_gene_23_gene_125-18180-104350-cat_5	EMERGEV2_73.20120800_E1X.fasta.metabat-bins-.15
Virus_004698	BAC_Host_1463	0.5										0.0383469	0.5	Virus_20160700_E24.VIRSorter_NODE_619_length_7535_cov_9_876872-cat_2	EMERGEV2_73.20120700_P3D.fasta.metabat-bins-.467
Virus_000414	BAC_Host_1547	3							Yes	0	3			Virus_20120700_P3D.VIRSorter_NODE_3706_length_51628_cov_10_062300-cat_2	EMERGEV2_20160700_E23_mb_sensitive.18
Virus_002550	BAC_Host_976	3							Yes	0	3			Virus_QGNH01000857.1	EMERGEV2_20150700_P13_max40.008
Virus_004578	BAC_Host_1950	0.5										0.0106443	0.5	Virus_20110800_P1D.VIRSorter_NODE_6007_length_7882_cov_3_620672-cat_2	EMERGEV2_20140700_S34_mb_specific.34
Virus_005628	BAC_Host_445	0.5										0.0188232	0.5	Virus_20170700_S31.VIRSorter_NODE_5173_length_5365_cov_3_257815-cat_2	EMERGEV2_20120700_P3D_48
Virus_005790	BAC_Host_666	1.5										0.000462002	1.5	Virus_20120700_E1X.VIRSorter_NODE_1871_length_5060_cov_3_997802-cat_2	EMERGEV2_73.20120700_P3D.fasta.metabat-bins-.271
Virus_001217	BAC_Host_1862	1										0.00802689	1	Virus_QGNH01001372.1	EMERGEV2_20120700_P3D_26
Virus_004091	BAC_Host_1641	3							Yes	0	3			Virus_20170700_S23.VIRSorter_NODE_2235_length_9567_cov_9_365643-cat_2	EMERGEV2_20120700_S3X_3
Virus_000614	BAC_Host_819	4	1	0	3							0.0041951	1	Virus_20120700_E2X.VIRSorter_NODE_1388_length_44501_cov_7_670927-cat_2	EMERGEV2_20120700_E2X_mb2.52
Virus_003148	ARC_Host_001	0.5										0.0194667	0.5	Virus_20170700_E14.VIRSorter_NODE_1818_length_13180_cov_3_905143-cat_2	EMERGEV2_20120700_E2X_mb2.435
Virus_004755	BAC_Host_499	2							Yes	1	2			Virus_20120500_P38.VIRSorter_NODE_1197_length_7377_cov_4_455477-cat_2	EMERGEV2_Palsa.None.R3.T0.1.49
Virus_003713	BAC_Host_1448	0.5										0.0317679	0.5	Virus_20120700_E1X.VIRSorter_NODE_494_length_10838_cov_2_395252-cat_2	EMERGEV2_Bog.Unlabelled.R1.T3.F3.1.44
Virus_003647	BAC_Host_1986	1										0.00292241	1	Virus_20120800_E1X.VIRSorter_NODE_1938_length_11039_cov_7_742626-cat_2	EMERGEV2_Fen.Unlabelled.R1.T3.F1.1.1
Virus_000424	BAC_Host_1341	3.5							Yes	0	3	0.0257235	0.5	Virus_20110700_P2D.VIRSorter_NODE_402_length_51040_cov_7_445445-cat_2	EMERGEV2_20120700_P3D_14
Virus_002548	BAC_Host_1211	13	11	0	13									Virus_QGNH01001576.1	EMERGEV2_20120700_S1D_90
Virus_004008	BAC_Host_1144	3							Yes	0	3			Virus_20150700_S13.VIRSorter_NODE_2850_length_9955_cov_3_530808-cat_2	EMERGEV2_20130700_C1M_mb2.8
Virus_004363	BAC_Host_1463	1.5										0.000116878	1.5	Virus_20110700_P2D.VIRSorter_NODE_7916_length_8514_cov_5_170233-cat_2	EMERGEV2_73.20120700_P3D.fasta.metabat-bins-.467
Virus_003496	BAC_Host_1859	1										0.00870192	1	Virus_20120700_E2X.VIRSorter_NODE_21975_length_11579_cov_4_362721-cat_2	EMERGEV2_Bog.Unlabelled.R1.T2.F3.1.59
Virus_002490	BAC_Host_1798	3							Yes	0	3			Virus_20130700_S3M.VIRSorter_NODE_1210_length_16977_cov_7_839262-cat_2	EMERGEV2_20170700_S35_mb2.12
Virus_002461	ARC_Host_060	0.5										0.013075	0.5	Virus_QGNH01000251.1	EMERGEV2_3300037089_14
Virus_003995	BAC_Host_1672	1				99.974	0.382365	1						Virus_20120700_P3D.VIRSorter_NODE_44689_length_10014_cov_3_839843-cat_2	EMERGEV2_20111000_P2D_gm2_bin_2
Virus_002462	ARC_Host_018	0.5										0.0452822	0.5	Virus_20120700_S1D.VIRSorter_NODE_16775_length_17154_cov_3_525586-cat_2	EMERGEV2_20100900_E3D_mb_sensitive.50
Virus_004979	BAC_Host_1588	3							Yes	0	3			Virus_20110800_E2D.VIRSorter_NODE_8085_length_6731_cov_16_413421-cat_2	EMERGEV2_20120500_P25_12
Virus_001462	ARC_Host_004	0.5										0.0164978	0.5	Virus_20120700_P3D.VIRSorter_NODE_9994_length_28721_cov_15_072595-cat_2	EMERGEV2_20120700_E3M_mb2.269
Virus_002878	BAC_Host_1660	1										0.00883076	1	Virus_20160700_S15.VIRSorter_NODE_2233_length_14646_cov_5_503118-cat_2	EMERGEV2_Fen.Unlabelled.R1.T3.F2.1.36
Virus_001715	BAC_Host_033	1										0.00522847	1	Virus_20120700_S1D.VIRSorter_NODE_9146_length_24754_cov_20_537674-cat_2	EMERGEV2_20120800_E1D_gm2_bin_4
Virus_004928	BAC_Host_507	1.5										3.1997e-05	1.5	Virus_20120500_P33.VIRSorter_NODE_681_length_6886_cov_3_880837-cat_2	EMERGEV2_20160700_E21_gm2_bin_3
Virus_004547	BAC_Host_1645	1.5										0.000261344	1.5	Virus_20150700_E13.VIRSorter_NODE_3703_length_7967_cov_5_233569-cat_1	EMERGEV2_73.20120700_P3D.fasta.metabat-bins-.459
Virus_003431	BAC_Host_724	0.5										0.0342568	0.5	Virus_20110800_S3S.VIRSorter_NODE_3867_length_11862_cov_4_280173-cat_2	EMERGEV2_3300047661_7
Virus_001515	BAC_Host_620	1										0.00268618	1	Virus_QGNH01001416.1	EMERGEV2_3300037091_10
Virus_004460	BAC_Host_1524	3							Yes	0	3			Virus_20110800_P3S.VIRSorter_NODE_2737_length_8237_cov_6_075043-cat_2	EMERGEV2_20120800_P1D_mb2.17
Virus_000313	BAC_Host_1645	0.5										0.0123545	0.5	Virus_20120800_E3S.VIRSorter_NODE_152_length_58017_cov_4_932076-cat_2	EMERGEV2_73.20120700_P3D.fasta.metabat-bins-.459
Virus_004146	BAC_Host_1026	1										0.00710188	1	Virus_20120700_P3D.VIRSorter_NODE_48881_length_9333_cov_3_633434-cat_2	EMERGEV2_20120800_E3S_mb_sensitive.39
Virus_001677	BAC_Host_1108	3				99.945	0.575279	2				0.00442748	1	Virus_20120500_P23.VIRSorter_NODE_256_length_25306_cov_4_043404-cat_2	EMERGEV2_20110700_P3M_mb_sensitive.7
Virus_001060	BAC_Host_821	1										0.00368384	1	Virus_20110800_E2S.VIRSorter_NODE_10_length_36130_cov_40_048870-cat_1	EMERGEV2_20120600_E3D_8
Virus_000963	BAC_Host_746	0.5										0.0240102	0.5	Virus_20170700_S35.VIRSorter_NODE_252_length_37906_cov_7_456289-cat_2	EMERGEV2_Fen.None.R2.T0.1.82
Virus_004460	BAC_Host_043	3							Yes	0	3			Virus_20110800_P3S.VIRSorter_NODE_2737_length_8237_cov_6_075043-cat_2	EMERGEV2_20150700_S21_mb_veryspecific.4
Virus_000859	BAC_Host_370	1										0.00490288	1	Virus_20120600_S2S.VIRSorter_NODE_105_length_39471_cov_6_197179-cat_2	EMERGEV2_3300022877_3
Virus_002667	BAC_Host_1463	1.5										0.000639105	1.5	Virus_QGNH01001887.1	EMERGEV2_73.20120700_P3D.fasta.metabat-bins-.467
Virus_002694	BAC_Host_821	0.5										0.0283773	0.5	Virus_20110800_E2S.VIRSorter_NODE_244_length_15653_cov_8_488332-cat_2	EMERGEV2_20120600_E3D_8
Virus_000062	BAC_Host_1935	3							Yes	0	3			Virus_20170700_S33.VIRSorter_NODE_3_length_347907_cov_9_841622_gene_8_gene_113-9108-106254-cat_5	EMERGEV2_20140700_E15_mb2.1
Virus_004698	BAC_Host_063	3							Yes	0	3			Virus_20160700_E24.VIRSorter_NODE_619_length_7535_cov_9_876872-cat_2	EMERGEV2_20111000_P1S_2
Virus_002634	BAC_Host_1729	3							Yes	0	3			Virus_QGNH01000874.1	EMERGEV2_20130700_S3Z_16
Virus_005100	BAC_Host_1028	1										0.00317324	1	Virus_20110800_S1S.VIRSorter_NODE_6880_length_6439_cov_4_615915-cat_2	EMERGEV2_Bog.None.R1.T0.1.200
Virus_000475	BAC_Host_1463	0.5										0.0119408	0.5	Virus_20120700_P3D.VIRSorter_NODE_4084_length_49093_cov_22_210735-cat_2	EMERGEV2_73.20120700_P3D.fasta.metabat-bins-.467
Virus_002948	BAC_Host_1750	1.5										0.000210019	1.5	Virus_QGNH01000009.1	EMERGEV2_20120700_P3D_mb2.132
Virus_000520	BAC_Host_1684	0.5										0.0346907	0.5	Virus_20130700_E3D.VIRSorter_NODE_51_length_47274_cov_95_866516-cat_2	EMERGEV2_73.20120700_S1D.fasta.metabat-bins-.367
Virus_004979	BAC_Host_2001	3							Yes	0	3			Virus_20110800_E2D.VIRSorter_NODE_8085_length_6731_cov_16_413421-cat_2	EMERGEV2_20160700_S15_2
Virus_003443	BAC_Host_096	2.5				99.348	0.389359	1				0.000201842	1.5	Virus_QGNH01001906.1	EMERGEV2_20110800_S3S_4
Virus_000003	BAC_Host_1536	3							Yes	0	3			Virus_20130700_S2X.VIRSorter_NODE_3_length_197518_cov_59_067982-cat_2	EMERGEV2_20140700_S11_gm2_bin_1
Virus_001664	BAC_Host_1169	0.5										0.0182619	0.5	Virus_QGNH01001443.1	EMERGEV2_20130700_E2X_2
Virus_004460	BAC_Host_1791	3							Yes	0	3			Virus_20110800_P3S.VIRSorter_NODE_2737_length_8237_cov_6_075043-cat_2	EMERGEV2_20110700_S3M_mb2.76
Virus_005428	BAC_Host_746	0.5										0.0104662	0.5	Virus_20120600_E3D.VIRSorter_NODE_20980_length_5716_cov_3_072602-cat_2	EMERGEV2_Fen.None.R2.T0.1.82
Virus_000199	BAC_Host_371	4	1	0	3	99.976	0.372084	1						Virus_QGNH01000433.1	EMERGEV2_73.20120500_P28.fasta.metabat-bins-.28
Virus_001756	BAC_Host_146	1										0.0035788	1	Virus_20110800_S2D.VIRSorter_NODE_755_length_24089_cov_6_449530-cat_2	EMERGEV2_20170700_S25_mb_specific.52
Virus_002590	BAC_Host_1990	0.5										0.0343741	0.5	Virus_QGNH01000266.1	EMERGEV2_73.20120700_E3M.fasta.metabat-bins-.214
Virus_001244	BAC_Host_542	3							Yes	0	3			Virus_20111000_P3M.VIRSorter_NODE_1452_length_32780_cov_4_736409-cat_2	EMERGEV2_20111000_P3M_37
Virus_002490	BAC_Host_991	3							Yes	0	3			Virus_20130700_S3M.VIRSorter_NODE_1210_length_16977_cov_7_839262-cat_2	EMERGEV2_73.20111000_P2S.fasta.metabat-bins-.3
Virus_003147	BAC_Host_470	3							Yes	0	3			Virus_QGNH01000311.1	EMERGEV2_20120600_E3D_mb2.110
Virus_003358	BAC_Host_1901	0.5										0.0372767	0.5	Virus_20120800_E1D.VIRSorter_NODE_2733_length_12194_cov_2_788615-cat_2	EMERGEV2_20120700_S1D_mb2.149
Virus_002761	BAC_Host_877	1										0.00652146	1	Virus_QGNH01000905.1	EMERGEV2_73.20120700_P3D.fasta.metabat-bins-.263
Virus_005180	BAC_Host_268	0.5										0.0170431	0.5	Virus_20120700_P3D.VIRSorter_NODE_81175_length_6262_cov_2_756565-cat_1	EMERGEV2_3300037149_6
Virus_001427	BAC_Host_500	0.5										0.0419478	0.5	Virus_20120800_E1X.VIRSorter_NODE_554_length_29304_cov_72_635235-cat_2	EMERGEV2_20120700_S1D_113
Virus_003297	BAC_Host_1645	1.5										0.000218279	1.5	Virus_QGNH01000327.1	EMERGEV2_73.20120700_P3D.fasta.metabat-bins-.459
Virus_001474	BAC_Host_1979	0.5										0.0483465	0.5	Virus_QGNH01001410.1	EMERGEV2_73.20120700_E3M.fasta.metabat-bins-.188
Virus_005781	BAC_Host_937	7				99.98	1	4	Yes	0	3			Virus_20111000_P3M.VIRSorter_NODE_15664_length_5080_cov_3_041194-cat_2	EMERGEV2_20120700_P3D_61
Virus_001397	BAC_Host_126	0.5										0.0474718	0.5	Virus_20130700_C1M.VIRSorter_NODE_142_length_29890_cov_5_678096-cat_2	EMERGEV2_20120700_P3D_8
Virus_004348	BAC_Host_053	0.5										0.0170252	0.5	Virus_20130700_E3Z.VIRSorter_NODE_2807_length_8566_cov_3_030784-cat_1	EMERGEV2_3300037076_30
Virus_003941	BAC_Host_137	3							Yes	0	3			Virus_QGNH01001102.1	EMERGEV2_Bog.None.R2.T0.1.37
Virus_004845	BAC_Host_868	0.5										0.0490666	0.5	Virus_20130700_E3X.VIRSorter_NODE_2703_length_7113_cov_2_851091-cat_2	EMERGEV2_20120600_E3D_gm2_bin_7
Virus_002610	BAC_Host_1525	3							Yes	0	3			Virus_QGNH01000869.1	EMERGEV2_20120500_P27_mb2.32
Virus_000596	BAC_Host_1620	1										0.00658074	1	Virus_20130700_E3D.VIRSorter_NODE_58_length_44950_cov_10_019223-cat_2	EMERGEV2_20130700_E1D_mb_sensitive.28
Virus_000003	BAC_Host_379	3							Yes	0	3			Virus_20130700_S2X.VIRSorter_NODE_3_length_197518_cov_59_067982-cat_2	EMERGEV2_20110800_S3M_mb_veryspecific.5
Virus_005351	BAC_Host_445	0.5										0.0183606	0.5	Virus_20140700_S31.VIRSorter_NODE_6565_length_5849_cov_4_249914-cat_1	EMERGEV2_20120700_P3D_48
Virus_003147	BAC_Host_489	3							Yes	0	3			Virus_QGNH01000311.1	EMERGEV2_20170700_S34_mb2.56
Virus_001845	BAC_Host_997	0.5										0.0105295	0.5	Virus_20120700_P3D.VIRSorter_NODE_13899_length_23127_cov_5_708521-cat_2	EMERGEV2_Fen.Unlabelled.R3.T3.F4.1.88
Virus_000556	ARC_Host_001	1										0.00436602	1	Virus_20130700_C1D.VIRSorter_NODE_145_length_45972_cov_8_570529-cat_2	EMERGEV2_20120700_E2X_mb2.435
Virus_000308	BAC_Host_1436	3							Yes	0	3			Virus_QGNH01000522.1	EMERGEV2_20110700_P2D_mb2.31
Virus_004698	BAC_Host_1802	3							Yes	0	3			Virus_20160700_E24.VIRSorter_NODE_619_length_7535_cov_9_876872-cat_2	EMERGEV2_20150700_P31_13
Virus_001308	BAC_Host_1701	4							Yes	0	3	0.00104527	1	Virus_20120500_P28.VIRSorter_NODE_453_length_31609_cov_5_271091-cat_2	EMERGEV2_20120500_P28_gm2_bin_11
Virus_003423	BAC_Host_955	0.5										0.0334721	0.5	Virus_20110800_E3D.VIRSorter_NODE_4766_length_11899_cov_6_890071-cat_2	EMERGEV2_3300037549_14
Virus_003941	BAC_Host_341	3							Yes	0	3			Virus_QGNH01001102.1	EMERGEV2_20110800_E2S_mb2.3
Virus_000278	BAC_Host_1950	1										0.00139675	1	Virus_20110800_S3S.VIRSorter_NODE_245_length_59829_cov_8_198146-circular-cat_2	EMERGEV2_20140700_S34_mb_specific.34
Virus_002521	BAC_Host_1687	3							Yes	0	3			Virus_20150700_P13.VIRSorter_NODE_779_length_16776_cov_25_300580-cat_2	EMERGEV2_20120800_P2D_mb_specific.1
Virus_004137	BAC_Host_016	1										0.00322585	1	Virus_20120700_E2X.VIRSorter_NODE_32102_length_9368_cov_3_393643-cat_2	EMERGEV2_20120800_E3S_17
Virus_003998	BAC_Host_446	3							Yes	0	3			Virus_20120700_P1D.VIRSorter_NODE_628_length_16712_cov_3_253227_gene_5_gene_15-6700-16762-cat_5	EMERGEV2_Bog.Unlabelled.R3.T3.F2.1.65
Virus_004272	BAC_Host_1294	6							Yes	0	3	0	3	Virus_20130700_E1Y.VIRSorter_NODE_3198_length_8843_cov_4_233159-cat_1	EMERGEV2_20130700_E1Y_mb2.43
Virus_000813	BAC_Host_607	0.5										0.0249512	0.5	Virus_20120500_P28.VIRSorter_NODE_300_length_40258_cov_61_028729-cat_2	EMERGEV2_20120800_E3S_mb_veryspecific.15
Virus_004755	BAC_Host_839	2							Yes	1	2			Virus_20120500_P38.VIRSorter_NODE_1197_length_7377_cov_4_455477-cat_2	EMERGEV2_20130700_S2Y_1
Virus_003452	BAC_Host_1979	0.5										0.0202132	0.5	Virus_20140700_S31.VIRSorter_NODE_1933_length_11746_cov_3_886323-cat_2	EMERGEV2_73.20120700_E3M.fasta.metabat-bins-.188
Virus_000980	BAC_Host_1887	1										0.00219705	1	Virus_QGNH01000625.1	EMERGEV2_20150700_E15_2
Virus_005532	ARC_Host_008	1										0.00584541	1	Virus_20120700_P3D.VIRSorter_NODE_94675_length_5546_cov_3_768712-cat_2	EMERGEV2_20120700_E1X_mb2.18
Virus_003350	BAC_Host_259	0.5										0.0461307	0.5	Virus_QGNH01001745.1	EMERGEV2_Fen.Unlabelled.R1.T2.F1.1.24
Virus_004066	BAC_Host_1285	3							Yes	0	3			Virus_20130700_S1Z.VIRSorter_NODE_2523_length_9656_cov_7_421414-cat_1	EMERGEV2_20120600_S1D_mb2.29
Virus_000350	BAC_Host_877	0.5										0.0181578	0.5	Virus_20130700_P1Y.VIRSorter_NODE_128_length_55566_cov_11_873304-cat_2	EMERGEV2_73.20120700_P3D.fasta.metabat-bins-.263
Virus_003557	BAC_Host_126	1										0.00782488	1	Virus_20120700_P3D.VIRSorter_NODE_9552_length_29564_cov_5_397269_gene_19_gene_30-18212-29612-cat_4	EMERGEV2_20120700_P3D_8
Virus_004936	BAC_Host_507	0.5										0.0289227	0.5	Virus_20120700_E1D.VIRSorter_NODE_2278_length_6874_cov_2_557413-cat_2	EMERGEV2_20160700_E21_gm2_bin_3
Virus_000940	BAC_Host_546	0.5										0.0101082	0.5	Virus_20111000_S3M.VIRSorter_NODE_140_length_38200_cov_7_710211-cat_2	EMERGEV2_20130700_E3X_mb_sensitive.20
Virus_003768	BAC_Host_1235	3							Yes	0	3			Virus_QGNH01001070.1	EMERGEV2_20120700_P3D_mb2.36
Virus_004076	BAC_Host_415	0.5										0.0120445	0.5	Virus_20150700_P15.VIRSorter_NODE_2822_length_9616_cov_4_325489-cat_2	EMERGEV2_Bog.None.R3.T0.1.102
Virus_002521	BAC_Host_076	3							Yes	0	3			Virus_20150700_P13.VIRSorter_NODE_779_length_16776_cov_25_300580-cat_2	EMERGEV2_20170700_P34_5
Virus_005395	BAC_Host_259	1.5										0.000586428	1.5	Virus_20130700_C1X.VIRSorter_NODE_6133_length_5765_cov_9_914886-cat_1	EMERGEV2_Fen.Unlabelled.R1.T2.F1.1.24
Virus_004008	BAC_Host_984	3							Yes	0	3			Virus_20150700_S13.VIRSorter_NODE_2850_length_9955_cov_3_530808-cat_2	EMERGEV2_20120600_E1D_mb2.79
Virus_004979	BAC_Host_1345	3							Yes	0	3			Virus_20110800_E2D.VIRSorter_NODE_8085_length_6731_cov_16_413421-cat_2	EMERGEV2_20120700_P3D_mb2.217
Virus_003575	BAC_Host_506	1.5										4.83426e-05	1.5	Virus_20120700_E2X.VIRSorter_NODE_22960_length_11300_cov_3_604980-cat_2	EMERGEV2_Fen.Labelled.R1.T3.F2.1.63
Virus_003482	BAC_Host_746	1										0.00806291	1	Virus_20120700_P3D.VIRSorter_NODE_36849_length_11616_cov_4_017300-cat_2	EMERGEV2_Fen.None.R2.T0.1.82
Virus_003237	ARC_Host_001	1										0.00163405	1	Virus_20120600_E2D.VIRSorter_NODE_6087_length_12727_cov_4_879814-cat_2	EMERGEV2_20120700_E2X_mb2.435
Virus_000922	BAC_Host_421	0.5										0.0308111	0.5	Virus_20120800_E2X.VIRSorter_NODE_538_length_38499_cov_6_263708-cat_2	EMERGEV2_20130700_E1Y_mb2.64
Virus_000892	BAC_Host_1026	0.5										0.0471315	0.5	Virus_QGNH01000610.1	EMERGEV2_20120800_E3S_mb_sensitive.39
Virus_005502	BAC_Host_546	1.5										0.000283011	1.5	Virus_20111000_E3D.VIRSorter_NODE_3685_length_5601_cov_3_275694-cat_2	EMERGEV2_20130700_E3X_mb_sensitive.20
Virus_003937	BAC_Host_1862	1.5										0.00093863	1.5	Virus_20120700_P3D.VIRSorter_NODE_43925_length_10140_cov_17_521666-cat_2	EMERGEV2_20120700_P3D_26
Virus_001084	BAC_Host_1447	0.5										0.0427575	0.5	Virus_20110700_P2D.VIRSorter_NODE_398_length_51121_cov_13_396976_gene_15_gene_62-15120-50887-cat_5	EMERGEV2_Palsa.None.R2.T0.1.176
Virus_002846	BAC_Host_1976	1.5										8.33792e-06	1.5	Virus_20120600_E3D.VIRSorter_NODE_3661_length_14850_cov_19_649409-cat_2	EMERGEV2_Palsa.Unlabelled.R2.T3.F1.1.28
Virus_005826	BAC_Host_746	1										0.00219303	1	Virus_QGNH01001239.1	EMERGEV2_Fen.None.R2.T0.1.82
Virus_001660	BAC_Host_1976	1										0.00274985	1	Virus_20130700_E1X.VIRSorter_NODE_88_length_25465_cov_28_029752-cat_2	EMERGEV2_Palsa.Unlabelled.R2.T3.F1.1.28
Virus_004266	BAC_Host_546	0.5										0.0297391	0.5	Virus_20120600_E1D.VIRSorter_NODE_10202_length_8862_cov_4_002952-cat_2	EMERGEV2_20130700_E3X_mb_sensitive.20
Virus_005433	ARC_Host_034	1.5										0.000706613	1.5	Virus_20130700_S1Y.VIRSorter_NODE_6087_length_5713_cov_32_211559-cat_2	EMERGEV2_73.20110800_S3D.fasta.metabat-bins-.14
Virus_000934	BAC_Host_1463	1										0.00234458	1	Virus_20120800_E1X.VIRSorter_NODE_352_length_38372_cov_7_957852-circular-cat_2	EMERGEV2_73.20120700_P3D.fasta.metabat-bins-.467
Virus_004228	BAC_Host_1623	1										0.00551584	1	Virus_20120700_P3D.VIRSorter_NODE_50984_length_9024_cov_2_641655-cat_1	EMERGEV2_73.20120700_P3D.fasta.metabat-bins-.310
Virus_004066	BAC_Host_1497	3							Yes	0	3			Virus_20130700_S1Z.VIRSorter_NODE_2523_length_9656_cov_7_421414-cat_1	EMERGEV2_20120700_S1D_64
Virus_004775	BAC_Host_237	4.5				99.877	1	4				0.0130863	0.5	Virus_20160700_E21.VIRSorter_NODE_2247_length_7332_cov_4_524667-cat_2	EMERGEV2_20110800_S3S_25
Virus_001786	BAC_Host_016	1										0.00296669	1	Virus_20130700_C1Y.VIRSorter_NODE_539_length_23766_cov_5_498840-cat_2	EMERGEV2_20120800_E3S_17
Virus_005311	BAC_Host_724	1										0.00558506	1	Virus_20120600_P2M.VIRSorter_NODE_4539_length_5945_cov_9_455178-cat_2	EMERGEV2_3300047661_7
Virus_004091	BAC_Host_1936	3							Yes	0	3			Virus_20170700_S23.VIRSorter_NODE_2235_length_9567_cov_9_365643-cat_2	EMERGEV2_20130700_S2D_mb2.6
Virus_002899	BAC_Host_521	0.5										0.0111386	0.5	Virus_QGNH01000930.1	EMERGEV2_20120700_E2X_mb2.207
Virus_003499	BAC_Host_1645	1.5										0.000701466	1.5	Virus_20160700_S35.VIRSorter_NODE_2094_length_11569_cov_4_939031-cat_2	EMERGEV2_73.20120700_P3D.fasta.metabat-bins-.459
Virus_001679	BAC_Host_135	0.5										0.0387786	0.5	Virus_20140700_S22.VIRSorter_NODE_855_length_25287_cov_5_156151-cat_2	EMERGEV2_20120800_E1X_mb2.29
Virus_002419	BAC_Host_620	1.5										0.000257535	1.5	Virus_20110800_E2D.VIRSorter_NODE_2021_length_17453_cov_4_982814-cat_2	EMERGEV2_3300037091_10
Virus_004379	BAC_Host_1448	0.5										0.014459	0.5	Virus_20150700_P24.VIRSorter_NODE_3366_length_8460_cov_3_396074-cat_2	EMERGEV2_Bog.Unlabelled.R1.T3.F3.1.44
Virus_005245	BAC_Host_1660	0.5										0.0415944	0.5	Virus_20110800_S3M.VIRSorter_NODE_5923_length_6101_cov_4_155475-cat_2	EMERGEV2_Fen.Unlabelled.R1.T3.F2.1.36
Virus_001563	BAC_Host_421	0.5										0.0474248	0.5	Virus_20110800_E2D.VIRSorter_NODE_1014_length_26950_cov_9_546719-cat_2	EMERGEV2_20130700_E1Y_mb2.64
Virus_004434	BAC_Host_636	0.5										0.0399954	0.5	Virus_20120700_E2X.VIRSorter_NODE_39850_length_8299_cov_4_587094-cat_2	EMERGEV2_73.20120700_P3D.fasta.metabat-bins-.493
Virus_003909	BAC_Host_016	1.5										0.000763891	1.5	Virus_20130700_E2Y.VIRSorter_NODE_2250_length_10234_cov_3_047451-cat_2	EMERGEV2_20120800_E3S_17
Virus_002229	BAC_Host_1305	0.5										0.0157769	0.5	Virus_QGNH01000805.1	EMERGEV2_Fen.None.R1.T0.1.139
Virus_001044	BAC_Host_1623	1										0.00922716	1	Virus_QGNH01000151.1	EMERGEV2_73.20120700_P3D.fasta.metabat-bins-.310
Virus_004585	BAC_Host_1667	0.5										0.0484445	0.5	Virus_20120700_P3D.VIRSorter_NODE_60681_length_7856_cov_4_509678-cat_2	EMERGEV2_20140700_E15_mb_veryspecific.6
Virus_002482	BAC_Host_016	1										0.00814637	1	Virus_20130700_E3Y.VIRSorter_NODE_764_length_17021_cov_23_866675-cat_2	EMERGEV2_20120800_E3S_17
Virus_001154	BAC_Host_1158	0.5										0.0329429	0.5	Virus_20120700_E2X.VIRSorter_NODE_2470_length_34590_cov_21_528073-cat_2	EMERGEV2_20110700_P2D_15
Virus_003866	BAC_Host_1359	3				99.776	0.776416	3						Virus_20150700_P31.VIRSorter_NODE_2278_length_10363_cov_4_489232-cat_2	EMERGEV2_Palsa.None.R2.T0.1.234
Virus_001043	BAC_Host_1979	0.5										0.0380729	0.5	Virus_QGNH01000641.1	EMERGEV2_73.20120700_E3M.fasta.metabat-bins-.188
Virus_003064	BAC_Host_1645	0.5										0.0446885	0.5	Virus_QGNH01001188.1	EMERGEV2_73.20120700_P3D.fasta.metabat-bins-.459
Virus_001022	BAC_Host_1829	1										0.0065073	1	Virus_20120800_E2X.VIRSorter_NODE_586_length_36870_cov_18_640554-cat_2	EMERGEV2_20120500_P26_3
Virus_004698	BAC_Host_951	3							Yes	0	3			Virus_20160700_E24.VIRSorter_NODE_619_length_7535_cov_9_876872-cat_2	EMERGEV2_20110700_P2S_5
Virus_004705	BAC_Host_232	0.5										0.0483319	0.5	Virus_20120500_P13.VIRSorter_NODE_2284_length_7516_cov_3_451012-cat_2	EMERGEV2_20111000_S3S_mb_sensitive.45
Virus_004201	BAC_Host_1976	1										0.00430551	1	Virus_20130700_E3D.VIRSorter_NODE_1220_length_9148_cov_5_902562-cat_2	EMERGEV2_Palsa.Unlabelled.R2.T3.F1.1.28
Virus_005480	BAC_Host_1224	0.5										0.0183179	0.5	Virus_20120700_S1D.VIRSorter_NODE_78843_length_5646_cov_2_791629-cat_2	EMERGEV2_3300037076_33
Virus_003419	BAC_Host_733	1										0.00921939	1	Virus_20120700_E2X.VIRSorter_NODE_20847_length_11917_cov_4_324819-cat_2	EMERGEV2_20120800_E2D_gm2_bin_1
Virus_004015	BAC_Host_620	0.5										0.0290501	0.5	Virus_20130700_E2Y.VIRSorter_NODE_2376_length_9907_cov_3_592266-cat_2	EMERGEV2_3300037091_10
Virus_004454	BAC_Host_733	1										0.00673107	1	Virus_20120700_S1D.VIRSorter_NODE_48316_length_8257_cov_3_268227-cat_2	EMERGEV2_20120800_E2D_gm2_bin_1
Virus_004699	BAC_Host_225	3							Yes	0	3			Virus_20110800_P3S.VIRSorter_NODE_3096_length_7534_cov_5_911619-cat_2	EMERGEV2_20150700_P23_gm2_bin_11
Virus_005577	BAC_Host_507	0.5										0.0291814	0.5	Virus_20110800_S1D.VIRSorter_NODE_5791_length_5461_cov_3_195154-cat_2	EMERGEV2_20160700_E21_gm2_bin_3
Virus_003106	BAC_Host_1901	1										0.003558	1	Virus_20111000_P1D.VIRSorter_NODE_1168_length_13347_cov_3_657012-cat_2	EMERGEV2_20120700_S1D_mb2.149
Virus_005104	BAC_Host_1463	0.5										0.0274486	0.5	Virus_20120700_P3D.VIRSorter_NODE_78401_length_6431_cov_3_212045-cat_2	EMERGEV2_73.20120700_P3D.fasta.metabat-bins-.467
Virus_004460	BAC_Host_191	3							Yes	0	3			Virus_20110800_P3S.VIRSorter_NODE_2737_length_8237_cov_6_075043-cat_2	EMERGEV2_20120600_P2M_gm2_bin_9
Virus_005533	BAC_Host_877	0.5										0.0288001	0.5	Virus_20110600_P1M.VIRSorter_NODE_13995_length_5545_cov_3_524590-cat_2	EMERGEV2_73.20120700_P3D.fasta.metabat-bins-.263
Virus_001541	BAC_Host_724	0.5										0.0171914	0.5	Virus_20120700_S1D.VIRSorter_NODE_7670_length_27341_cov_7_045958-cat_2	EMERGEV2_3300047661_7
Virus_002550	BAC_Host_1804	3							Yes	0	3			Virus_QGNH01000857.1	EMERGEV2_20160700_S33_mb_sensitive.13
Virus_004091	BAC_Host_489	3							Yes	0	3			Virus_20170700_S23.VIRSorter_NODE_2235_length_9567_cov_9_365643-cat_2	EMERGEV2_20170700_S34_mb2.56
Virus_004767	BAC_Host_972	0.5										0.0453166	0.5	Virus_20120700_P3D.VIRSorter_NODE_66055_length_7350_cov_4_364222-cat_1	EMERGEV2_20120800_E3X_mb_veryspecific.20
Virus_002346	BAC_Host_937	3							Yes	0	3			Virus_20111000_P3M.VIRSorter_NODE_101_length_172280_cov_22_404076_gene_107_gene_129-124840-143032-cat_5	EMERGEV2_20120700_P3D_61
Virus_001703	BAC_Host_531	7				100	1	4	Yes	0	3			Virus_20120700_S1D.VIRSorter_NODE_663_length_83078_cov_10_978102_gene_42_gene_71-44022-68975-cat_5	EMERGEV2_73.20120700_S1D.fasta.metabat-bins-.328
Virus_001375	ARC_Host_003	0.5										0.0415819	0.5	Virus_20120800_E1X.VIRSorter_NODE_534_length_30338_cov_6_431397-cat_2	EMERGEV2_20120600_E1D_57
Virus_000105	BAC_Host_137	3							Yes	0	3			Virus_QGNH01000491.1	EMERGEV2_Bog.None.R2.T0.1.37
Virus_000414	BAC_Host_1187	3							Yes	0	3			Virus_20120700_P3D.VIRSorter_NODE_3706_length_51628_cov_10_062300-cat_2	EMERGEV2_20140700_E22_mb2.17
Virus_002818	BAC_Host_211	4				99.895	0.955582	4						Virus_QGNH01000913.1	EMERGEV2_20111000_P3D_gm2_bin_18
Virus_005511	ARC_Host_034	1										0.00790399	1	Virus_20120700_P3D.VIRSorter_NODE_93806_length_5588_cov_3_333092-cat_2	EMERGEV2_73.20110800_S3D.fasta.metabat-bins-.14
Virus_003810	BAC_Host_1976	1										0.00466883	1	Virus_QGNH01001826.1	EMERGEV2_Palsa.Unlabelled.R2.T3.F1.1.28
Virus_004726	BAC_Host_1630	0.5										0.0368552	0.5	Virus_20130700_E1Y.VIRSorter_NODE_4072_length_7458_cov_5_561259-cat_2	EMERGEV2_20120800_E1X_mb_veryspecific.18
Virus_000105	BAC_Host_1302	3							Yes	0	3			Virus_QGNH01000491.1	EMERGEV2_73.20110700_P2D.fasta.metabat-bins-.63
Virus_003157	BAC_Host_1828	0.5										0.0117514	0.5	Virus_20150700_E15.VIRSorter_NODE_2769_length_13146_cov_15_817665-cat_2	EMERGEV2_20120700_S1D_mb2.8
Virus_003055	BAC_Host_425	0.5										0.0151789	0.5	Virus_20111000_S2S.VIRSorter_NODE_986_length_13630_cov_4_049945-cat_2	EMERGEV2_20110800_S3S_11
Virus_002962	BAC_Host_1463	0.5										0.0286385	0.5	Virus_QGNH01000297.1	EMERGEV2_73.20120700_P3D.fasta.metabat-bins-.467
Virus_002318	BAC_Host_1742	3							Yes	0	3			Virus_20150700_S21.VIRSorter_NODE_642_length_18387_cov_4_622409-cat_2	EMERGEV2_20150700_S21_mb_veryspecific.2
Virus_002049	BAC_Host_507	1										0.00596719	1	Virus_QGNH01000779.1	EMERGEV2_20160700_E21_gm2_bin_3
Virus_002889	BAC_Host_1965	0.5										0.0118045	0.5	Virus_20120700_S1D.VIRSorter_NODE_21631_length_14577_cov_4_384933-cat_2	EMERGEV2_20170700_S25_23
Virus_004006	BAC_Host_1623	0.5										0.0240007	0.5	Virus_20111000_P3M.VIRSorter_NODE_6545_length_9969_cov_5_876336-cat_2	EMERGEV2_73.20120700_P3D.fasta.metabat-bins-.310
Virus_003147	BAC_Host_1010	3							Yes	0	3			Virus_QGNH01000311.1	EMERGEV2_20130700_C1X_max40.011
Virus_002902	BAC_Host_1829	1										0.00943547	1	Virus_20120700_P3D.VIRSorter_NODE_27279_length_14513_cov_3_807373-cat_2	EMERGEV2_20120500_P26_3
Virus_001331	ARC_Host_009	4				100	0.799042	3				0.00643728	1	Virus_20120800_E3X.VIRSorter_NODE_523_length_31121_cov_6_411414-cat_2	EMERGEV2_73.20120800_E1X.fasta.metabat-bins-.15
Virus_003941	BAC_Host_1889	3							Yes	0	3			Virus_QGNH01001102.1	EMERGEV2_20110800_P1D_24
Virus_002833	BAC_Host_016	1.5										0.000392315	1.5	Virus_20110600_S1S.VIRSorter_NODE_725_length_14926_cov_3_933965-cat_2	EMERGEV2_20120800_E3S_17
Virus_005063	BAC_Host_138	1										0.00653762	1	Virus_20150700_E15.VIRSorter_NODE_7885_length_6530_cov_4_019151-cat_2	EMERGEV2_73.20120700_P3D.fasta.metabat-bins-.333
Virus_005544	BAC_Host_507	0.5										0.0186054	0.5	Virus_20160700_P24.VIRSorter_NODE_1627_length_5531_cov_13_348977-cat_2	EMERGEV2_20160700_E21_gm2_bin_3
Virus_004096	BAC_Host_1576	4				99.906	1	4						Virus_20150700_P13.VIRSorter_NODE_1971_length_9550_cov_22_002422-cat_2	EMERGEV2_20150700_P11_4
Virus_004460	BAC_Host_1202	3							Yes	0	3			Virus_20110800_P3S.VIRSorter_NODE_2737_length_8237_cov_6_075043-cat_2	EMERGEV2_20150700_P31_mb_veryspecific.4
Virus_004151	BAC_Host_1463	0.5										0.0348047	0.5	Virus_20111000_S3S.VIRSorter_NODE_2479_length_9315_cov_3_134881-cat_2	EMERGEV2_73.20120700_P3D.fasta.metabat-bins-.467
Virus_005355	BAC_Host_016	0.5										0.0392595	0.5	Virus_20120700_P3D.VIRSorter_NODE_88707_length_5841_cov_2_359488-cat_2	EMERGEV2_20120800_E3S_17
Virus_002853	BAC_Host_1831	0.5										0.0439561	0.5	Virus_QGNH01001631.1	EMERGEV2_Bog.Unlabelled.R1.T1.F1.1.19
Virus_003941	BAC_Host_266	3							Yes	0	3			Virus_QGNH01001102.1	EMERGEV2_20120700_S1X_gm2_bin_2
Virus_005709	BAC_Host_2002	0.5										0.0263438	0.5	Virus_20120700_E3M.VIRSorter_NODE_48263_length_5213_cov_2_890655_sub1-cat_2	EMERGEV2_20111000_P2D_mb_specific.41
Virus_003833	BAC_Host_1463	1										0.00175414	1	Virus_20150700_E14.VIRSorter_NODE_2581_length_10456_cov_6_185559-cat_2	EMERGEV2_73.20120700_P3D.fasta.metabat-bins-.467
Virus_004627	BAC_Host_857	1.5										0.000803957	1.5	Virus_20140700_S31.VIRSorter_NODE_4034_length_7749_cov_3_394723-cat_2	EMERGEV2_3300037164_15
Virus_004657	BAC_Host_1874	4				99.961	1	4						Virus_20140700_E21.VIRSorter_NODE_168_length_8264_cov_3_840419_gene_4_gene_15-584-8314-cat_5	EMERGEV2_3300038476_2
Virus_000951	BAC_Host_1463	1										0.00343286	1	Virus_20170700_E11.VIRSorter_NODE_28_length_38083_cov_11_352135-circular-cat_2	EMERGEV2_73.20120700_P3D.fasta.metabat-bins-.467
Virus_003147	BAC_Host_1115	3							Yes	0	3			Virus_QGNH01000311.1	EMERGEV2_20130700_E2Y_mb2.45
Virus_005462	BAC_Host_135	1.5										0.00065711	1.5	Virus_20110800_E3D.VIRSorter_NODE_14254_length_5663_cov_38_421897-cat_2	EMERGEV2_20120800_E1X_mb2.29
Virus_005186	BAC_Host_963	0.5										0.0126348	0.5	Virus_20110600_S1S.VIRSorter_NODE_3759_length_6247_cov_3_769380-cat_2	EMERGEV2_20150700_E15_mb_sensitive.72
Virus_004918	BAC_Host_1463	1										0.00212879	1	Virus_20120800_S1M.VIRSorter_NODE_4686_length_6910_cov_3_298906-cat_1	EMERGEV2_73.20120700_P3D.fasta.metabat-bins-.467
Virus_005057	BAC_Host_1684	0.5										0.039137	0.5	Virus_20120800_E2X.VIRSorter_NODE_6662_length_6538_cov_4_917476-cat_2	EMERGEV2_73.20120700_S1D.fasta.metabat-bins-.367
Virus_004766	ARC_Host_037	2										1.76576e-07	2	Virus_20120800_E3X.VIRSorter_NODE_4072_length_7351_cov_3_512747-cat_2	EMERGEV2_20120800_E3X_max40.052
Virus_003089	BAC_Host_053	0.5										0.0496391	0.5	Virus_QGNH01000953.1	EMERGEV2_3300037076_30
Virus_000084	ARC_Host_043	8				100	1	4	Yes	0	3	0.00657194	1	Virus_20120700_S1D.VIRSorter_NODE_124_length_154128_cov_8_639074_gene_23_gene_125-18180-104350-cat_5	EMERGEV2_20120700_S1D_70
Virus_004460	BAC_Host_1253	3							Yes	0	3			Virus_20110800_P3S.VIRSorter_NODE_2737_length_8237_cov_6_075043-cat_2	EMERGEV2_20120500_P13_gm2_bin_17
Virus_002478	BAC_Host_1486	4.5				100	1	4				0.049578	0.5	Virus_20150700_P13.VIRSorter_NODE_265_length_30106_cov_6_071645_gene_6_gene_22-8743-25798-cat_5	EMERGEV2_20150700_P13_max40.003
Virus_003653	BAC_Host_1200	3							Yes	0	3			Virus_20140700_S14.VIRSorter_NODE_1783_length_14434_cov_6_826692_gene_3_gene_13-1927-12950-cat_5	EMERGEV2_20120500_P39_8
Virus_004032	ARC_Host_001	1										0.00800773	1	Virus_20140700_E15.VIRSorter_NODE_2584_length_9834_cov_4_034973-cat_2	EMERGEV2_20120700_E2X_mb2.435
Virus_001847	ARC_Host_037	6				100	1	4				1.01704e-07	2	Virus_20120800_E3X.VIRSorter_NODE_406_length_37507_cov_3_797821_gene_4_gene_25-1851-24954-cat_5	EMERGEV2_20120800_E3X_max40.052
Virus_003940	BAC_Host_261	0.5										0.0113274	0.5	Virus_20120700_E2X.VIRSorter_NODE_27831_length_10132_cov_3_566141-cat_2	EMERGEV2_20120800_E2D_max107.040
Virus_004718	BAC_Host_1338	3							Yes	0	3			Virus_20120600_E1D.VIRSorter_NODE_13531_length_7471_cov_6_890642-cat_2	EMERGEV2_20170700_S31_mb_specific.8
Virus_002490	BAC_Host_1770	3							Yes	0	3			Virus_20130700_S3M.VIRSorter_NODE_1210_length_16977_cov_7_839262-cat_2	EMERGEV2_20110700_P1M_mb_veryspecific.7
Virus_004097	BAC_Host_724	1										0.00261794	1	Virus_20120500_P32.VIRSorter_NODE_742_length_13581_cov_3_409138_gene_5_gene_15-1741-11283-cat_5	EMERGEV2_3300047661_7
Virus_001750	ARC_Host_001	1.5										0.000870535	1.5	Virus_20130700_C1D.VIRSorter_NODE_472_length_24251_cov_15_179162-cat_2	EMERGEV2_20120700_E2X_mb2.435
Virus_001648	BAC_Host_1535	1										0.00423404	1	Virus_20120500_P14.VIRSorter_NODE_310_length_25652_cov_3_397000-cat_2	EMERGEV2_73.20120700_P3D.fasta.metabat-bins-.403
Virus_003819	BAC_Host_1660	1.5										0.000759911	1.5	Virus_20140700_E15.VIRSorter_NODE_2381_length_10496_cov_5_015516-cat_2	EMERGEV2_Fen.Unlabelled.R1.T3.F2.1.36
Virus_000084	ARC_Host_007	3							Yes	0	3			Virus_20120700_S1D.VIRSorter_NODE_124_length_154128_cov_8_639074_gene_23_gene_125-18180-104350-cat_5	EMERGEV2_3300038519_6
Virus_005308	BAC_Host_1887	1.5										0.000150902	1.5	Virus_20120800_E2D.VIRSorter_NODE_5273_length_5961_cov_34_289536-cat_2	EMERGEV2_20150700_E15_2
Virus_004754	BAC_Host_1109	0.5										0.0148156	0.5	Virus_20150700_S15.VIRSorter_NODE_2878_length_9427_cov_5_898741_gene_1_gene_11-120-7499-cat_5	EMERGEV2_3300037089_15
Virus_004696	BAC_Host_507	0.5										0.046886	0.5	Virus_20160700_E24.VIRSorter_NODE_616_length_7542_cov_9_336984-cat_2	EMERGEV2_20160700_E21_gm2_bin_3
Virus_001434	ARC_Host_024	0.5										0.0436286	0.5	Virus_20120700_P3D.VIRSorter_NODE_5552_length_41196_cov_6_948932_gene_9_gene_50-5877-35102-cat_5	EMERGEV2_73.20120700_E3M.fasta.metabat-bins-.383
Virus_004470	BAC_Host_1798	1				91.449	0.337202	1						Virus_20110700_P2D.VIRSorter_NODE_8368_length_8185_cov_20_921402-cat_2	EMERGEV2_20170700_S35_mb2.12
Virus_000968	BAC_Host_358	1										0.00369046	1	Virus_QGNH01001334.1	EMERGEV2_Bog.None.R3.T0.1.101
Virus_000105	BAC_Host_120	3							Yes	0	3			Virus_QGNH01000491.1	EMERGEV2_20120700_P3D_mb2.486
Virus_004460	BAC_Host_611	3							Yes	0	3			Virus_20110800_P3S.VIRSorter_NODE_2737_length_8237_cov_6_075043-cat_2	EMERGEV2_20120800_S3X_3
Virus_002157	BAC_Host_724	1										0.00981238	1	Virus_20170700_S31.VIRSorter_NODE_496_length_19940_cov_15_961328-cat_2	EMERGEV2_3300047661_7
Virus_005456	BAC_Host_507	0.5										0.0169367	0.5	Virus_20111000_S1S.VIRSorter_NODE_721_length_5671_cov_3_234687-cat_2	EMERGEV2_20160700_E21_gm2_bin_3
Virus_000588	BAC_Host_1666	3							Yes	0	3			Virus_20130700_S3Z.VIRSorter_NODE_289_length_45259_cov_13_987169-cat_2	EMERGEV2_20160700_S25_mb2.9
Virus_004190	BAC_Host_972	0.5										0.0471224	0.5	Virus_20110800_E2D.VIRSorter_NODE_2834_length_13921_cov_11_605582_gene_2_gene_14-785-9970-cat_5	EMERGEV2_20120800_E3X_mb_veryspecific.20
Virus_002827	BAC_Host_724	0.5										0.0125656	0.5	Virus_QGNH01000916.1	EMERGEV2_3300047661_7
Virus_003573	BAC_Host_1537	1.5										2.69162e-05	1.5	Virus_20110800_S3S.VIRSorter_NODE_4170_length_11302_cov_4_076554-cat_2	EMERGEV2_3300023254_8
Virus_005259	BAC_Host_794	6				99.984	1	4				1.47817e-11	2	Virus_20160700_E15.VIRSorter_NODE_2966_length_6064_cov_8_712099-cat_2	EMERGEV2_20120700_E2D_mb_veryspecific.20
Virus_004460	BAC_Host_1641	3							Yes	0	3			Virus_20110800_P3S.VIRSorter_NODE_2737_length_8237_cov_6_075043-cat_2	EMERGEV2_20120700_S3X_3
Virus_003738	BAC_Host_1463	1										0.00480878	1	Virus_QGNH01000365.1	EMERGEV2_73.20120700_P3D.fasta.metabat-bins-.467
Virus_001751	BAC_Host_1620	0.5										0.0120964	0.5	Virus_20130700_E1Y.VIRSorter_NODE_689_length_24250_cov_4_887167-cat_2	EMERGEV2_20130700_E1D_mb_sensitive.28
Virus_004197	BAC_Host_1175	1.5										4.5504e-05	1.5	Virus_20120700_P3D.VIRSorter_NODE_49984_length_9170_cov_3_624246-cat_2	EMERGEV2_73.20120700_P3D.fasta.metabat-bins-.538
Virus_002299	ARC_Host_039	1										0.00165765	1	Virus_20120700_S1D.VIRSorter_NODE_14818_length_18535_cov_7_590422-cat_2	EMERGEV2_20120700_S1D_mb2.186
Virus_001641	BAC_Host_724	1										0.00262843	1	Virus_20120700_P3D.VIRSorter_NODE_11820_length_25727_cov_6_484614-cat_2	EMERGEV2_3300047661_7
Virus_001068	BAC_Host_126	1.5										0.000871994	1.5	Virus_QGNH01000646.1	EMERGEV2_20120700_P3D_8
Virus_001283	BAC_Host_953	1.5										0.00043947	1.5	Virus_20150700_S15.VIRSorter_NODE_48_length_93900_cov_11_592317_gene_48_gene_89-48703-80769-cat_5	EMERGEV2_3300048050_19
Virus_004460	BAC_Host_314	3							Yes	0	3			Virus_20110800_P3S.VIRSorter_NODE_2737_length_8237_cov_6_075043-cat_2	EMERGEV2_20110800_S3D_gm2_bin_9
Virus_004623	BAC_Host_370	1										0.00232466	1	Virus_20120700_S1D.VIRSorter_NODE_52298_length_7765_cov_4_212451-cat_1	EMERGEV2_3300022877_3
Virus_004802	BAC_Host_216	1.5										0.000509136	1.5	Virus_20120700_E2X.VIRSorter_NODE_50685_length_7255_cov_3_211250-cat_2	EMERGEV2_20130700_C2D_7
Virus_002490	BAC_Host_1385	3							Yes	0	3			Virus_20130700_S3M.VIRSorter_NODE_1210_length_16977_cov_7_839262-cat_2	EMERGEV2_20100900_E1D_gm2_bin_11
Virus_000815	BAC_Host_1623	1										0.00662274	1	Virus_QGNH01000600.1	EMERGEV2_73.20120700_P3D.fasta.metabat-bins-.310
Virus_001362	BAC_Host_1950	1										0.00242498	1	Virus_20120700_P3D.VIRSorter_NODE_2931_length_58470_cov_11_544141_gene_7_gene_38-8710-39259-cat_5	EMERGEV2_20140700_S34_mb_specific.34
Virus_004066	BAC_Host_1554	3							Yes	0	3			Virus_20130700_S1Z.VIRSorter_NODE_2523_length_9656_cov_7_421414-cat_1	EMERGEV2_20140700_S11_mb2.46
Virus_004739	BAC_Host_2002	0.5										0.0152299	0.5	Virus_20130700_E1X.VIRSorter_NODE_1553_length_7423_cov_4_281216-cat_2	EMERGEV2_20111000_P2D_mb_specific.41
Virus_003093	BAC_Host_1152	3				99.991	0.840045	3						Virus_QGNH01001688.1	EMERGEV2_20120700_S1D_mb2.372
Virus_002241	BAC_Host_724	1										0.00999835	1	Virus_20120700_P3D.VIRSorter_NODE_18608_length_19026_cov_13_181224-cat_2	EMERGEV2_3300047661_7
Virus_005289	BAC_Host_1463	0.5										0.030905	0.5	Virus_20150700_E15.VIRSorter_NODE_8972_length_5995_cov_3_539226-cat_2	EMERGEV2_73.20120700_P3D.fasta.metabat-bins-.467
Virus_005705	BAC_Host_280	3							Yes	0	3			Virus_20110800_E2D.VIRSorter_NODE_11708_length_5224_cov_4_341072-cat_1	EMERGEV2_20110800_E1S_7
Virus_003941	BAC_Host_695	3							Yes	0	3			Virus_QGNH01001102.1	EMERGEV2_20111000_P1S_mb2.19
Virus_004091	BAC_Host_1316	3							Yes	0	3			Virus_20170700_S23.VIRSorter_NODE_2235_length_9567_cov_9_365643-cat_2	EMERGEV2_20150700_E14_10
Virus_004573	BAC_Host_171	1.5										0.000469208	1.5	Virus_20120700_P3D.VIRSorter_NODE_60281_length_7897_cov_3_442744-cat_2	EMERGEV2_20120800_E3S_mb2.63
Virus_002692	BAC_Host_1298	4				99.847	1	4						Virus_20110800_S3S.VIRSorter_NODE_2484_length_15660_cov_2_688690-cat_2	EMERGEV2_Bog.None.R1.T0.1.112
Virus_004066	BAC_Host_1114	3							Yes	0	3			Virus_20130700_S1Z.VIRSorter_NODE_2523_length_9656_cov_7_421414-cat_1	EMERGEV2_3300023248_5
Virus_002618	BAC_Host_2002	1.5										1.05315e-05	1.5	Virus_20120700_P3D.VIRSorter_NODE_23495_length_16123_cov_4_810057-cat_2	EMERGEV2_20111000_P2D_mb_specific.41
Virus_005593	BAC_Host_507	0.5										0.0119926	0.5	Virus_20120700_P2D.VIRSorter_NODE_5177_length_5432_cov_5_838944-cat_2	EMERGEV2_20160700_E21_gm2_bin_3
Virus_003426	BAC_Host_1829	1.5										4.98778e-05	1.5	Virus_20120600_S1M.VIRSorter_NODE_553_length_11893_cov_3_159486-cat_2	EMERGEV2_20120500_P26_3
Virus_004483	BAC_Host_1787	0.5										0.0121439	0.5	Virus_20120800_E1D.VIRSorter_NODE_4906_length_8140_cov_4_117873-cat_2	EMERGEV2_73.20120800_E1D.fasta.metabat-bins-.31
Virus_005519	BAC_Host_216	0.5										0.0298474	0.5	Virus_20120700_P3D.VIRSorter_NODE_94051_length_5575_cov_18_575906-cat_2	EMERGEV2_20130700_C2D_7
Virus_003206	BAC_Host_1831	0.5										0.0269289	0.5	Virus_QGNH01001710.1	EMERGEV2_Bog.Unlabelled.R1.T1.F1.1.19
Virus_004765	BAC_Host_1676	2				98.316	0.581395	2						Virus_20120800_S1M.VIRSorter_NODE_4307_length_7353_cov_4_600301-cat_2	EMERGEV2_20160700_E23_mb2.46
Virus_005328	BAC_Host_652	1										0.00513631	1	Virus_20120700_P3D.VIRSorter_NODE_87656_length_5896_cov_2_624379-cat_2	EMERGEV2_20100900_E1S_mb2.1
Virus_002517	ARC_Host_003	1										0.00136034	1	Virus_QGNH01000258.1	EMERGEV2_20120600_E1D_57
Virus_005272	BAC_Host_1030	0.5										0.0328432	0.5	Virus_20120700_P3D.VIRSorter_NODE_84992_length_6038_cov_8_153936-cat_2	EMERGEV2_3300037076_25
Virus_003885	BAC_Host_1165	4	2	0	4									Virus_20130700_C2D.VIRSorter_NODE_1052_length_10301_cov_4_974234-cat_2	EMERGEV2_20110700_S1D_5
Virus_000392	BAC_Host_1906	3							Yes	0	3			Virus_20120700_S1D.VIRSorter_NODE_132_length_151625_cov_8_055116_gene_1_gene_59-0-53106-cat_5	EMERGEV2_20120600_E1D_mb_specific.35
Virus_001706	BAC_Host_1750	0.5										0.0495581	0.5	Virus_20120600_E2D.VIRSorter_NODE_1711_length_24943_cov_4_861500-cat_2	EMERGEV2_20120700_P3D_mb2.132
Virus_005413	BAC_Host_358	1										0.00384755	1	Virus_20140700_S21.VIRSorter_NODE_7342_length_5736_cov_4_145749-cat_1	EMERGEV2_Bog.None.R3.T0.1.101
Virus_000030	BAC_Host_811	0.5										0.0215449	0.5	Virus_20111000_P3M.VIRSorter_NODE_218_length_120776_cov_7_304032-cat_2	EMERGEV2_20110800_S1S_gm2_bin_5
Virus_000031	ARC_Host_001	1.5										1.97764e-05	1.5	Virus_20120800_E2X.VIRSorter_NODE_19_length_298443_cov_18_823327_gene_1_gene_190-0-119112-cat_5	EMERGEV2_20120700_E2X_mb2.435
Virus_000957	BAC_Host_1608	4.5				100	1	4				0.0164453	0.5	Virus_20120700_P3D.VIRSorter_NODE_69_length_295360_cov_20_737857_gene_222_gene_256-252847-290817-cat_5	EMERGEV2_20120700_P3D_140
Virus_000822	BAC_Host_135	0.5										0.0321152	0.5	Virus_20110700_P2D.VIRSorter_NODE_647_length_40004_cov_39_190843-cat_2	EMERGEV2_20120800_E1X_mb2.29
Virus_004801	BAC_Host_507	0.5										0.0257027	0.5	Virus_20120600_S1S.VIRSorter_NODE_953_length_7255_cov_2_879583-cat_1	EMERGEV2_20160700_E21_gm2_bin_3
Virus_003166	BAC_Host_804	3							Yes	0	3			Virus_QGNH01001698.1	EMERGEV2_20120700_S1D_27
Virus_003542	BAC_Host_1202	7.5				99.93	1	4	Yes	0	3	0.0300084	0.5	Virus_20150700_P11.VIRSorter_NODE_752_length_11408_cov_3_864265-cat_2	EMERGEV2_20150700_P31_mb_veryspecific.4
Virus_000769	BAC_Host_100	1										0.00395008	1	Virus_20120800_E1X.VIRSorter_NODE_314_length_41001_cov_10_738827-cat_2	EMERGEV2_73.20120700_E3M.fasta.metabat-bins-.131
Virus_000447	BAC_Host_1526	0.5										0.0162469	0.5	Virus_20160700_E23.VIRSorter_NODE_211_length_49966_cov_6_736591-circular-cat_2	EMERGEV2_20120700_S1D_mb2.397
Virus_004497	BAC_Host_857	1										0.00541533	1	Virus_20120700_E3M.VIRSorter_NODE_22165_length_8096_cov_4_907847_sub1-cat_1	EMERGEV2_3300037164_15
Virus_005469	BAC_Host_1032	0.5										0.0133486	0.5	Virus_20120700_E2X.VIRSorter_NODE_78792_length_5657_cov_2_908961-cat_2	EMERGEV2_3300037156_12
Virus_003147	BAC_Host_816	3							Yes	0	3			Virus_QGNH01000311.1	EMERGEV2_Bog.None.R1.T0.1.148
Virus_002495	BAC_Host_770	1.5				99.988	0.479245	1				0.0175625	0.5	Virus_20120700_E1D.VIRSorter_NODE_118_length_32463_cov_5_118921_gene_4_gene_19-5072-22032-cat_5	EMERGEV2_20120600_E1D_gm2_bin_42
Virus_005671	BAC_Host_053	1										0.00741962	1	Virus_20120700_P3D.VIRSorter_NODE_100915_length_5278_cov_7_680069-cat_1	EMERGEV2_3300037076_30
Virus_001592	BAC_Host_1976	0.5										0.0173241	0.5	Virus_20120700_P3D.VIRSorter_NODE_11266_length_26527_cov_3_281429-cat_2	EMERGEV2_Palsa.Unlabelled.R2.T3.F1.1.28
Virus_003975	BAC_Host_506	1.5										4.06985e-05	1.5	Virus_20140700_E21.VIRSorter_NODE_84_length_10056_cov_3_944806-cat_1	EMERGEV2_Fen.Labelled.R1.T3.F2.1.63
Virus_004310	BAC_Host_1305	0.5										0.0251879	0.5	Virus_20170700_S35.VIRSorter_NODE_4885_length_8695_cov_4_029051-cat_2	EMERGEV2_Fen.None.R1.T0.1.139
Virus_001802	BAC_Host_724	1										0.00358616	1	Virus_20170700_S35.VIRSorter_NODE_685_length_23542_cov_6_586026-cat_2	EMERGEV2_3300047661_7
Virus_000865	BAC_Host_053	0.5										0.0305149	0.5	Virus_20160700_S11.VIRSorter_NODE_147_length_39409_cov_67_321848-cat_2	EMERGEV2_3300037076_30
Virus_000142	BAC_Host_1639	1										0.00297025	1	Virus_20130700_E1X.VIRSorter_NODE_7_length_73143_cov_13_062787-cat_2	EMERGEV2_20120800_E1X_20
Virus_005721	BAC_Host_252	2	1	1	2									Virus_20120800_S1M.VIRSorter_NODE_6795_length_5194_cov_3_034053-cat_1	EMERGEV2_20170700_S34_23
Virus_001148	BAC_Host_053	0.5										0.0154311	0.5	Virus_QGNH01000158.1	EMERGEV2_3300037076_30
Virus_005463	BAC_Host_1221	1										0.00539235	1	Virus_20130700_C1Y.VIRSorter_NODE_5186_length_5661_cov_13_159650-cat_2	EMERGEV2_Bog.Labelled.R1.T1.F1.1.136
Virus_001595	BAC_Host_472	4.5				100	1	4				0.0167571	0.5	Virus_20120700_P3D.VIRSorter_NODE_1426_length_85431_cov_5_681234_gene_38_gene_62-45823-72219-cat_5	EMERGEV2_20120700_P3D_67
Virus_004553	BAC_Host_620	6				99.698	1	4				1.5765e-08	2	Virus_20120800_E3S.VIRSorter_NODE_2491_length_10703_cov_3_319027_gene_2_gene_13-1006-8964-cat_5	EMERGEV2_3300037091_10
Virus_001632	ARC_Host_047	1										0.00303751	1	Virus_20120700_E2X.VIRSorter_NODE_4666_length_25853_cov_5_169548-cat_2	EMERGEV2_3300037049_16
Virus_000637	BAC_Host_627	1.5										1.84913e-05	1.5	Virus_20130700_E3Z.VIRSorter_NODE_336_length_44097_cov_6_187980-cat_2	EMERGEV2_Fen.Unlabelled.R2.T3.F1.1.14
Virus_002822	BAC_Host_1173	1										0.00678501	1	Virus_20120700_S1D.VIRSorter_NODE_20736_length_14979_cov_25_532297-cat_2	EMERGEV2_20120800_E3X_mb2.44
Virus_001531	BAC_Host_481	1										0.00449367	1	Virus_QGNH01000710.1	EMERGEV2_3300029981_20
Virus_001852	BAC_Host_435	1										0.00720118	1	Virus_QGNH01001475.1	EMERGEV2_20170700_S35_gm2_bin_14
Virus_004105	BAC_Host_261	0.5										0.0137812	0.5	Virus_20120700_E2X.VIRSorter_NODE_31292_length_9501_cov_3_033771-cat_2	EMERGEV2_20120800_E2D_max107.040
Virus_003566	BAC_Host_1291	3							Yes	0	3			Virus_20110800_S3M.VIRSorter_NODE_2548_length_11327_cov_4_453424-cat_2	EMERGEV2_20130700_E1Y_mb2.48
Virus_004066	BAC_Host_1633	3							Yes	0	3			Virus_20130700_S1Z.VIRSorter_NODE_2523_length_9656_cov_7_421414-cat_1	EMERGEV2_20150700_P14_4
Virus_002557	BAC_Host_1245	0.5										0.0449809	0.5	Virus_20110800_E3D.VIRSorter_NODE_2881_length_16580_cov_15_310560-cat_1	EMERGEV2_20120800_E2D_mb_veryspecific.7
Virus_002669	BAC_Host_1458	3										0	3	Virus_20160700_E25.VIRSorter_NODE_1980_length_15799_cov_30_454141-cat_2	EMERGEV2_20170700_S35_max40.057
Virus_001461	BAC_Host_1660	1										0.00331602	1	Virus_20110800_E3D.VIRSorter_NODE_1141_length_28729_cov_6_374799-cat_2	EMERGEV2_Fen.Unlabelled.R1.T3.F2.1.36
Virus_000105	BAC_Host_1889	3							Yes	0	3			Virus_QGNH01000491.1	EMERGEV2_20110800_P1D_24
Virus_001524	BAC_Host_731	4.5				100	0.938955	4				0.0407415	0.5	Virus_QGNH01000709.1	EMERGEV2_20110700_P2D_mb2.61
Virus_004856	BAC_Host_1553	4				98.984	1.00014	4						Virus_20170700_S25.VIRSorter_NODE_10514_length_7087_cov_9_594283-cat_1	EMERGEV2_20110800_S3D_28
Virus_004638	ARC_Host_001	1										0.00112789	1	Virus_20120700_E3M.VIRSorter_NODE_24152_length_7720_cov_3_596869_sub1-cat_2	EMERGEV2_20120700_E2X_mb2.435
Virus_001876	BAC_Host_1537	1										0.00412081	1	Virus_20170700_S25.VIRSorter_NODE_2368_length_22822_cov_17_930865-cat_2	EMERGEV2_3300023254_8
Virus_003394	BAC_Host_1776	1.5										0.000514571	1.5	Virus_QGNH01001193.1	EMERGEV2_Fen.Unlabelled.R2.T3.F1.1.34
Virus_002256	BAC_Host_171	0.5										0.0466184	0.5	Virus_QGNH01001893.1	EMERGEV2_20120800_E3S_mb2.63
Virus_004598	BAC_Host_051	0.5										0.0278021	0.5	Virus_20170700_S33.VIRSorter_NODE_9673_length_7827_cov_10_288343-cat_2	EMERGEV2_73.20120700_P3D.fasta.metabat-bins-.200
Virus_000176	ARC_Host_017	0.5										0.0236151	0.5	Virus_20120600_E1D.VIRSorter_NODE_88_length_86875_cov_18_927736_gene_25_gene_124-15007-83917-cat_4	EMERGEV2_20120800_E1X_gm2_bin_1
Virus_003861	BAC_Host_033	0.5										0.0322172	0.5	Virus_QGNH01000426.1	EMERGEV2_20120800_E1D_gm2_bin_4
Virus_002198	BAC_Host_1109	0.5										0.0419987	0.5	Virus_QGNH01000798.1	EMERGEV2_3300037089_15
Virus_004062	BAC_Host_1307	3							Yes	0	3			Virus_20110600_P1M.VIRSorter_NODE_6106_length_9670_cov_5_028289-cat_2	EMERGEV2_Palsa.Unlabelled.R3.T2.F3.1.11
Virus_002728	ARC_Host_018	1										0.0077131	1	Virus_20140700_S21.VIRSorter_NODE_1733_length_15426_cov_8_925834-cat_2	EMERGEV2_20100900_E3D_mb_sensitive.50
Virus_004066	BAC_Host_086	3							Yes	0	3			Virus_20130700_S1Z.VIRSorter_NODE_2523_length_9656_cov_7_421414-cat_1	EMERGEV2_20120600_E3D_3
Virus_000330	BAC_Host_1401	3							Yes	0	3			Virus_20150700_S21.VIRSorter_NODE_60_length_57121_cov_9_754565-cat_2	EMERGEV2_20111000_P1S_mb2.27
Virus_001559	BAC_Host_2002	1										0.00163547	1	Virus_20120700_P3D.VIRSorter_NODE_10917_length_27057_cov_8_825124-cat_2	EMERGEV2_20111000_P2D_mb_specific.41
Virus_005769	BAC_Host_105	1										0.00255788	1	Virus_20120700_P3D.VIRSorter_NODE_105080_length_5118_cov_6_189216-cat_2	EMERGEV2_20150700_E15_mb_veryspecific.54
Virus_003335	BAC_Host_724	1.5										0.000642059	1.5	Virus_20170700_E11.VIRSorter_NODE_215_length_12300_cov_3_810780-cat_2	EMERGEV2_3300047661_7
Virus_001109	ARC_Host_001	0.5										0.0121971	0.5	Virus_20120800_E1X.VIRSorter_NODE_414_length_35340_cov_7_113079-cat_2	EMERGEV2_20120700_E2X_mb2.435
Virus_003929	BAC_Host_1708	0.5										0.0211464	0.5	Virus_QGNH01001849.1	EMERGEV2_3300038457_7
Virus_002934	ARC_Host_020	0.5										0.0268333	0.5	Virus_QGNH01001225.1	EMERGEV2_3300037142_10
Virus_005517	BAC_Host_135	1										0.00571465	1	Virus_20120800_E3X.VIRSorter_NODE_6182_length_5578_cov_3_543183-cat_2	EMERGEV2_20120800_E1X_mb2.29
Virus_001868	BAC_Host_470	4.5				100	1	4				0.0130191	0.5	Virus_20120600_E3D.VIRSorter_NODE_11_length_184651_cov_12_509209_gene_58_gene_77-71931-94815-cat_5	EMERGEV2_20120600_E3D_mb2.110
Virus_000255	BAC_Host_659	3	1	0	3									Virus_20140700_S26.VIRSorter_NODE_89_length_61594_cov_6_634671-cat_2	EMERGEV2_20160700_E25_mb2.76
Virus_000786	BAC_Host_393	3							Yes	0	3			Virus_20130700_P1Y.VIRSorter_NODE_242_length_40727_cov_11_663036-cat_2	EMERGEV2_20111000_S3S_mb_veryspecific.6
Virus_004718	BAC_Host_219	3							Yes	0	3			Virus_20120600_E1D.VIRSorter_NODE_13531_length_7471_cov_6_890642-cat_2	EMERGEV2_20130700_C2M_mb_veryspecific.2
Virus_000330	BAC_Host_983	3							Yes	0	3			Virus_20150700_S21.VIRSorter_NODE_60_length_57121_cov_9_754565-cat_2	EMERGEV2_Bog.Unlabelled.R2.T3.F3.1.59
Virus_001584	BAC_Host_1026	0.5										0.0212451	0.5	Virus_20110800_E2D.VIRSorter_NODE_1038_length_26641_cov_5_041375-cat_2	EMERGEV2_20120800_E3S_mb_sensitive.39
Virus_002065	BAC_Host_1335	0.5										0.0333979	0.5	Virus_20120600_E1D.VIRSorter_NODE_2271_length_20872_cov_4_200173-cat_2	EMERGEV2_20120800_E2X_23
Virus_005047	BAC_Host_1553	3							Yes	0	3			Virus_20120700_P3D.VIRSorter_NODE_76425_length_6564_cov_6_336611-cat_2	EMERGEV2_20110800_S3D_28
Virus_001318	BAC_Host_268	0.5										0.0345136	0.5	Virus_20120700_P3D.VIRSorter_NODE_8639_length_31452_cov_6_635793-cat_2	EMERGEV2_3300037149_6
Virus_000304	BAC_Host_1573	0.5										0.0288968	0.5	Virus_20120800_E2X.VIRSorter_NODE_277_length_58538_cov_5_082947-cat_2	EMERGEV2_20120800_E3X_mb_specific.66
Virus_002212	BAC_Host_2001	3							Yes	0	3			Virus_20170700_S34.VIRSorter_NODE_2389_length_19378_cov_9_896962-cat_2	EMERGEV2_20160700_S15_2
Virus_002188	BAC_Host_216	1										0.00288814	1	Virus_20130700_C1M.VIRSorter_NODE_348_length_19649_cov_11_737573-cat_2	EMERGEV2_20130700_C2D_7
Virus_000105	BAC_Host_402	3							Yes	0	3			Virus_QGNH01000491.1	EMERGEV2_20110700_P2D_7
Virus_002185	BAC_Host_507	0.5										0.023416	0.5	Virus_20140700_E15.VIRSorter_NODE_659_length_29838_cov_7_522949_gene_1_gene_32-0-19691-cat_5	EMERGEV2_20160700_E21_gm2_bin_3
Virus_000089	BAC_Host_128	0.5										0.041218	0.5	Virus_20120700_P3D.VIRSorter_NODE_883_length_105906_cov_13_917658_gene_1_gene_109-287-83908-cat_5	EMERGEV2_20120700_P3D_129
Virus_003589	BAC_Host_259	0.5										0.0471704	0.5	Virus_20120700_S1D.VIRSorter_NODE_31697_length_11242_cov_4_392867-cat_1	EMERGEV2_Fen.Unlabelled.R1.T2.F1.1.24
Virus_003070	BAC_Host_1976	0.5										0.013533	0.5	Virus_20120700_P3D.VIRSorter_NODE_29922_length_13535_cov_4_015134-cat_2	EMERGEV2_Palsa.Unlabelled.R2.T3.F1.1.28
Virus_004460	BAC_Host_657	3							Yes	0	3			Virus_20110800_P3S.VIRSorter_NODE_2737_length_8237_cov_6_075043-cat_2	EMERGEV2_73.20120700_P3D.fasta.metabat-bins-.22
Virus_000492	BAC_Host_542	4				99.993	0.315836	1	Yes	0	3			Virus_QGNH01000547.1	EMERGEV2_20111000_P3M_37
Virus_004349	BAC_Host_1729	1				99.964	0.322976	1						Virus_20110600_E3D.VIRSorter_NODE_369_length_11747_cov_13_281132_gene_1_gene_17-485-9046-cat_5	EMERGEV2_20130700_S3Z_16
Virus_000727	BAC_Host_997	0.5										0.0344237	0.5	Virus_20120600_E1D.VIRSorter_NODE_529_length_41774_cov_5_526762-cat_2	EMERGEV2_Fen.Unlabelled.R3.T3.F4.1.88
Virus_002799	BAC_Host_053	0.5										0.0132972	0.5	Virus_QGNH01001619.1	EMERGEV2_3300037076_30
Virus_005073	BAC_Host_1667	1										0.00730885	1	Virus_20150700_E13.VIRSorter_NODE_4990_length_6513_cov_6_667234-cat_2	EMERGEV2_20140700_E15_mb_veryspecific.6
Virus_003753	BAC_Host_1679	0.5										0.0333937	0.5	Virus_QGNH01000366.1	EMERGEV2_20130700_C1Y_7
Virus_005624	BAC_Host_033	1.5										0.00091908	1.5	Virus_20120700_E3M.VIRSorter_NODE_45624_length_5371_cov_2_805117_sub2-cat_2	EMERGEV2_20120800_E1D_gm2_bin_4
Virus_004867	BAC_Host_266	4				99.986	1	4						Virus_20130700_S2Y.VIRSorter_NODE_5491_length_7050_cov_4_318227-cat_1	EMERGEV2_20120700_S1X_gm2_bin_2
Virus_001459	ARC_Host_019	0.5										0.0315668	0.5	Virus_20120800_E2X.VIRSorter_NODE_857_length_28772_cov_6_924644-cat_2	EMERGEV2_20130700_C1D_mb2.24
Virus_005621	BAC_Host_746	0.5										0.0177115	0.5	Virus_20120700_P3D.VIRSorter_NODE_98609_length_5375_cov_4_160902-cat_1	EMERGEV2_Fen.None.R2.T0.1.82
Virus_002490	BAC_Host_601	3							Yes	0	3			Virus_20130700_S3M.VIRSorter_NODE_1210_length_16977_cov_7_839262-cat_2	EMERGEV2_20130700_E3Z_11
Virus_003744	BAC_Host_620	3				99.866	0.556301	2				0.00666555	1	Virus_20130700_E3Z.VIRSorter_NODE_2070_length_10737_cov_4_736098-cat_2	EMERGEV2_3300037091_10
Virus_002911	BAC_Host_1660	0.5										0.0203806	0.5	Virus_20120800_E3X.VIRSorter_NODE_1429_length_14434_cov_3_567981-cat_2	EMERGEV2_Fen.Unlabelled.R1.T3.F2.1.36
Virus_001394	BAC_Host_1458	3							Yes	0	3			Virus_20160700_E25.VIRSorter_NODE_576_length_29928_cov_21_366686-cat_2	EMERGEV2_20170700_S35_max40.057
Virus_000049	BAC_Host_016	1.5										0.00021862	1.5	Virus_20130700_E3Z.VIRSorter_NODE_88_length_100410_cov_7_382811-cat_2	EMERGEV2_20120800_E3S_17
Virus_003520	BAC_Host_477	1.5										0.000420938	1.5	Virus_20120700_S1D.VIRSorter_NODE_30735_length_11486_cov_13_436795-cat_2	EMERGEV2_20120700_S1D_mb2.427
Virus_002684	BAC_Host_1640	1										0.00347688	1	Virus_QGNH01000885.1	EMERGEV2_73.20120700_P3D.fasta.metabat-bins-.455
Virus_004132	ARC_Host_003	0.5										0.0281103	0.5	Virus_20120700_P3D.VIRSorter_NODE_48389_length_9412_cov_3_703431-cat_2	EMERGEV2_20120600_E1D_57
Virus_002752	BAC_Host_746	0.5										0.0407414	0.5	Virus_QGNH01000902.1	EMERGEV2_Fen.None.R2.T0.1.82
Virus_004254	BAC_Host_870	1										0.00658357	1	Virus_20111000_P2S.VIRSorter_NODE_420_length_8922_cov_3_140747-cat_2	EMERGEV2_Fen.Unlabelled.R2.T3.F2.1.34
Virus_005232	BAC_Host_1355	1				95.026	0.472037	1						Virus_20160700_S25.VIRSorter_NODE_4783_length_6133_cov_4_493583-cat_2	EMERGEV2_20170700_S25_mb2.113
Virus_005264	BAC_Host_1463	1										0.00729749	1	Virus_20150700_E13.VIRSorter_NODE_5540_length_6057_cov_4_409197-cat_2	EMERGEV2_73.20120700_P3D.fasta.metabat-bins-.467
Virus_002779	BAC_Host_546	0.5										0.0112424	0.5	Virus_QGNH01001182.1	EMERGEV2_20130700_E3X_mb_sensitive.20
Virus_000275	ARC_Host_001	1										0.00733353	1	Virus_20120800_E3S.VIRSorter_NODE_14_length_184644_cov_4_921750_gene_212_gene_311-117547-177577-cat_4	EMERGEV2_20120700_E2X_mb2.435
Virus_004328	BAC_Host_507	0.5										0.0148917	0.5	Virus_20120700_P3D.VIRSorter_NODE_53989_length_8623_cov_3_401611-cat_2	EMERGEV2_20160700_E21_gm2_bin_3
Virus_004291	BAC_Host_1109	0.5										0.0125667	0.5	Virus_20130700_E1Y.VIRSorter_NODE_3249_length_8754_cov_3_750086-cat_2	EMERGEV2_3300037089_15
Virus_004636	BAC_Host_746	1										0.00691613	1	Virus_20120800_P2M.VIRSorter_NODE_2446_length_7721_cov_2_616358-cat_2	EMERGEV2_Fen.None.R2.T0.1.82
Virus_003965	BAC_Host_2002	0.5										0.0469488	0.5	Virus_QGNH01000407.1	EMERGEV2_20111000_P2D_mb_specific.41
Virus_005706	BAC_Host_1448	1										0.00667512	1	Virus_20120800_E2X.VIRSorter_NODE_8968_length_5217_cov_3_376211-cat_2	EMERGEV2_Bog.Unlabelled.R1.T3.F3.1.44
Virus_002692	BAC_Host_1660	1										0.00308424	1	Virus_20110800_S3S.VIRSorter_NODE_2484_length_15660_cov_2_688690-cat_2	EMERGEV2_Fen.Unlabelled.R1.T3.F2.1.36
Virus_004460	BAC_Host_1936	3							Yes	0	3			Virus_20110800_P3S.VIRSorter_NODE_2737_length_8237_cov_6_075043-cat_2	EMERGEV2_20130700_S2D_mb2.6
Virus_000670	BAC_Host_1668	1										0.00211344	1	Virus_QGNH01000580.1	EMERGEV2_73.20110600_P1M.fasta.metabat-bins-.13
Virus_001525	BAC_Host_1305	0.5										0.0157516	0.5	Virus_20110800_E3D.VIRSorter_NODE_1231_length_27561_cov_16_309169-cat_2	EMERGEV2_Fen.None.R1.T0.1.139
Virus_001674	BAC_Host_1107	5				100	1	4				0.00872135	1	Virus_20110800_E1D.VIRSorter_NODE_3_length_164321_cov_50_195975_gene_14_gene_41-8721-34059-cat_5	EMERGEV2_20110800_E1D_22
Virus_005337	BAC_Host_507	1.5										0.000378295	1.5	Virus_20110800_S1S.VIRSorter_NODE_7957_length_5877_cov_2_401237-cat_2	EMERGEV2_20160700_E21_gm2_bin_3
Virus_003195	BAC_Host_445	0.5										0.0176936	0.5	Virus_QGNH01001706.1	EMERGEV2_20120700_P3D_48
Virus_004259	BAC_Host_185	1										0.00463448	1	Virus_20130700_C1D.VIRSorter_NODE_2497_length_8897_cov_6_084483-cat_2	EMERGEV2_Bog.Unlabelled.R3.T2.F1.1.42
Virus_004322	BAC_Host_961	1										0.00412158	1	Virus_20111000_P3M.VIRSorter_NODE_7792_length_8649_cov_6_938795-cat_2	EMERGEV2_20111000_P3D_2
Virus_002616	BAC_Host_1224	0.5										0.0282771	0.5	Virus_QGNH01000870.1	EMERGEV2_3300037076_33
Virus_004460	BAC_Host_1414	3							Yes	0	3			Virus_20110800_P3S.VIRSorter_NODE_2737_length_8237_cov_6_075043-cat_2	EMERGEV2_20160700_P15_mb_specific.24
Virus_002490	BAC_Host_1790	3							Yes	0	3			Virus_20130700_S3M.VIRSorter_NODE_1210_length_16977_cov_7_839262-cat_2	EMERGEV2_I_Palsa_C2_FD.2
Virus_003181	BAC_Host_1229	3				99.469	0.811692	3						Virus_QGNH01001702.1	EMERGEV2_3300037040_8
Virus_003154	ARC_Host_001	0.5										0.0254185	0.5	Virus_20120800_E3S.VIRSorter_NODE_1843_length_13160_cov_3_577871-cat_2	EMERGEV2_20120700_E2X_mb2.435
Virus_005646	BAC_Host_1317	1										0.00361592	1	Virus_20110800_S3S.VIRSorter_NODE_13376_length_5336_cov_2_430032-cat_2	EMERGEV2_3300037156_8
Virus_003587	BAC_Host_652	1.5										0.000563985	1.5	Virus_20111000_P1D.VIRSorter_NODE_1562_length_11248_cov_3_311534-cat_1	EMERGEV2_20100900_E1S_mb2.1
Virus_002164	BAC_Host_1224	1										0.00307681	1	Virus_20110600_P1D.VIRSorter_NODE_356_length_19882_cov_5_664750-cat_2	EMERGEV2_3300037076_33
Virus_005513	BAC_Host_724	0.5										0.0375047	0.5	Virus_20120700_P3D.VIRSorter_NODE_93865_length_5585_cov_3_508499-cat_2	EMERGEV2_3300047661_7
Virus_003733	BAC_Host_1309	3							Yes	0	3			Virus_20150700_E14.VIRSorter_NODE_2451_length_10795_cov_10_625419-cat_2	EMERGEV2_20140700_S14_mb_veryspecific.11
Virus_003733	BAC_Host_731	3							Yes	0	3			Virus_20150700_E14.VIRSorter_NODE_2451_length_10795_cov_10_625419-cat_2	EMERGEV2_20110700_P2D_mb2.61
Virus_005758	BAC_Host_1645	0.5										0.0164275	0.5	Virus_20120700_P3D.VIRSorter_NODE_104597_length_5135_cov_6_081496-cat_2	EMERGEV2_73.20120700_P3D.fasta.metabat-bins-.459
Virus_003848	BAC_Host_1026	0.5										0.0168611	0.5	Virus_20130700_E1Y.VIRSorter_NODE_2504_length_10417_cov_15_503378-cat_1	EMERGEV2_20120800_E3S_mb_sensitive.39
Virus_002673	BAC_Host_1302	7				99.765	1.00013	4	Yes	0	3			Virus_20110700_P2D.VIRSorter_NODE_98_length_99819_cov_28_929554_gene_81_gene_102-84043-99869-cat_5	EMERGEV2_73.20110700_P2D.fasta.metabat-bins-.63
Virus_000345	BAC_Host_113	3							Yes	0	3			Virus_20110600_S2D.VIRSorter_NODE_102_length_55892_cov_6_816394-cat_2	EMERGEV2_20120600_S3M_mb2.8
Virus_003349	BAC_Host_1667	0.5										0.0230616	0.5	Virus_QGNH01001744.1	EMERGEV2_20140700_E15_mb_veryspecific.6
Virus_000133	BAC_Host_724	0.5										0.0337724	0.5	Virus_20110700_S2M.VIRSorter_NODE_66_length_74087_cov_5_883915-cat_2	EMERGEV2_3300047661_7
Virus_002888	BAC_Host_620	1.5										0.000819875	1.5	Virus_20120700_E2X.VIRSorter_NODE_14358_length_14582_cov_3_867350-cat_2	EMERGEV2_3300037091_10
Virus_001229	BAC_Host_1051	1										0.00213114	1	Virus_20120500_P28.VIRSorter_NODE_413_length_33164_cov_15_390407-circular-cat_2	EMERGEV2_Fen.Labelled.R2.T3.F4.1.48
Virus_004066	BAC_Host_687	3							Yes	0	3			Virus_20130700_S1Z.VIRSorter_NODE_2523_length_9656_cov_7_421414-cat_1	EMERGEV2_20120700_S1D_104
Virus_001653	BAC_Host_953	1.5										0.000663472	1.5	Virus_QGNH01000731.1	EMERGEV2_3300048050_19
Virus_005680	BAC_Host_1448	0.5										0.0112691	0.5	Virus_20140700_S16.VIRSorter_NODE_9575_length_5265_cov_3_001344-cat_2	EMERGEV2_Bog.Unlabelled.R1.T3.F3.1.44
Virus_002670	BAC_Host_284	5.5				99.879	0.680299	2	Yes	0	3	0.0133472	0.5	Virus_20111000_S2D.VIRSorter_NODE_1194_length_15796_cov_4_063338-cat_2	EMERGEV2_20170700_S33_mb2.103
Virus_003147	BAC_Host_1367	3							Yes	0	3			Virus_QGNH01000311.1	EMERGEV2_20170700_S35_mb2.49
Virus_002561	BAC_Host_1746	4				100	1	4						Virus_20120700_P3D.VIRSorter_NODE_22624_length_16552_cov_11_903558-cat_2	EMERGEV2_20120800_E2X_15
Virus_004718	BAC_Host_676	3							Yes	0	3			Virus_20120600_E1D.VIRSorter_NODE_13531_length_7471_cov_6_890642-cat_2	EMERGEV2_20170700_S34_mb_veryspecific.22
Virus_003478	BAC_Host_1667	0.5										0.0276627	0.5	Virus_QGNH01001769.1	EMERGEV2_20140700_E15_mb_veryspecific.6
Virus_004906	BAC_Host_1569	1.5										0.00047701	1.5	Virus_20110600_P3S.VIRSorter_NODE_4284_length_6955_cov_3_132899-cat_2	EMERGEV2_73.20120700_E3M.fasta.metabat-bins-.237
Virus_002648	BAC_Host_733	1										0.0040756	1	Virus_20120800_E1X.VIRSorter_NODE_1208_length_15892_cov_9_215129-cat_2	EMERGEV2_20120800_E2D_gm2_bin_1
Virus_005736	BAC_Host_1026	0.5										0.0253361	0.5	Virus_20110800_S1S.VIRSorter_NODE_9825_length_5169_cov_2_400665-cat_2	EMERGEV2_20120800_E3S_mb_sensitive.39
Virus_004870	BAC_Host_1548	1										0.00181168	1	Virus_20120700_P3D.VIRSorter_NODE_69839_length_7043_cov_3_553520-cat_2	EMERGEV2_Fen.Labelled.R2.T3.F3.1.6
Virus_004460	BAC_Host_489	3							Yes	0	3			Virus_20110800_P3S.VIRSorter_NODE_2737_length_8237_cov_6_075043-cat_2	EMERGEV2_20170700_S34_mb2.56
Virus_002350	BAC_Host_1463	0.5										0.0317392	0.5	Virus_QGNH01000825.1	EMERGEV2_73.20120700_P3D.fasta.metabat-bins-.467
Virus_004664	BAC_Host_1990	0.5										0.0407401	0.5	Virus_20120700_E2X.VIRSorter_NODE_46065_length_7653_cov_14_442222-cat_2	EMERGEV2_73.20120700_E3M.fasta.metabat-bins-.214
Virus_001271	BAC_Host_016	0.5										0.0136698	0.5	Virus_20120800_E2D.VIRSorter_NODE_300_length_32244_cov_4_887788-cat_2	EMERGEV2_20120800_E3S_17
Virus_005140	BAC_Host_1645	1										0.00204939	1	Virus_20160700_P15.VIRSorter_NODE_6997_length_6359_cov_3_741275-cat_2	EMERGEV2_73.20120700_P3D.fasta.metabat-bins-.459
Virus_002521	BAC_Host_1602	3							Yes	0	3			Virus_20150700_P13.VIRSorter_NODE_779_length_16776_cov_25_300580-cat_2	EMERGEV2_20110700_P3M_gm2_bin_1
Virus_000140	BAC_Host_455	0.5										0.0185084	0.5	Virus_QGNH01001252.1	EMERGEV2_Bog.Unlabelled.R1.T3.F2.1.17
Virus_000421	BAC_Host_439	0.5										0.018397	0.5	Virus_QGNH01000541.1	EMERGEV2_Bog.None.R1.T0.1.234
Virus_003998	BAC_Host_314	3							Yes	0	3			Virus_20120700_P1D.VIRSorter_NODE_628_length_16712_cov_3_253227_gene_5_gene_15-6700-16762-cat_5	EMERGEV2_20110800_S3D_gm2_bin_9
Virus_003402	BAC_Host_033	1										0.00309241	1	Virus_20110800_E3D.VIRSorter_NODE_4716_length_11978_cov_5_599094-cat_2	EMERGEV2_20120800_E1D_gm2_bin_4
Virus_004758	BAC_Host_135	1										0.00202703	1	Virus_20120700_P3D.VIRSorter_NODE_65893_length_7365_cov_3_046512-cat_2	EMERGEV2_20120800_E1X_mb2.29
Virus_002127	BAC_Host_355	4.5				100	1	4				0.040087	0.5	Virus_20120800_E1D.VIRSorter_NODE_292_length_50438_cov_24_866959_gene_11_gene_24-8132-28313-cat_5	EMERGEV2_20120800_E1D_18
Virus_004460	BAC_Host_145	3							Yes	0	3			Virus_20110800_P3S.VIRSorter_NODE_2737_length_8237_cov_6_075043-cat_2	EMERGEV2_Bog.None.R2.T0.1.97
Virus_003147	BAC_Host_1536	3							Yes	0	3			Virus_QGNH01000311.1	EMERGEV2_20140700_S11_gm2_bin_1
Virus_000351	BAC_Host_1109	0.5										0.0353384	0.5	Virus_QGNH01000108.1	EMERGEV2_3300037089_15
Virus_001038	BAC_Host_1645	0.5										0.0486135	0.5	Virus_20120700_P3D.VIRSorter_NODE_6841_length_36555_cov_5_314055-cat_2	EMERGEV2_73.20120700_P3D.fasta.metabat-bins-.459
Virus_001285	ARC_Host_022	0.5										0.0488616	0.5	Virus_QGNH01000675.1	EMERGEV2_20110800_E2D_mb_specific.57
Virus_000003	BAC_Host_1936	3							Yes	0	3			Virus_20130700_S2X.VIRSorter_NODE_3_length_197518_cov_59_067982-cat_2	EMERGEV2_20130700_S2D_mb2.6
Virus_005111	BAC_Host_1660	1										0.00399102	1	Virus_20170700_S31.VIRSorter_NODE_3789_length_6414_cov_4_270483-cat_2	EMERGEV2_Fen.Unlabelled.R1.T3.F2.1.36
Virus_004028	BAC_Host_1998	3							Yes	0	3			Virus_20120700_E2X.VIRSorter_NODE_29220_length_9855_cov_6_499796-cat_2	EMERGEV2_20120700_E1X_2
Virus_003059	BAC_Host_1818	1										0.0023506	1	Virus_20110600_P1M.VIRSorter_NODE_3788_length_13603_cov_4_764615-cat_2	EMERGEV2_20110600_P1M_mb_sensitive.40
Virus_001071	BAC_Host_1537	1										0.00206086	1	Virus_20120700_P3D.VIRSorter_NODE_1272_length_89889_cov_8_412995_gene_43_gene_92-53969-89938-cat_5	EMERGEV2_3300023254_8
Virus_005800	BAC_Host_688	0.5										0.0281743	0.5	Virus_20120700_E2X.VIRSorter_NODE_97053_length_5040_cov_2_946841-cat_2	EMERGEV2_Bog.None.R1.T0.1.332
Virus_004698	BAC_Host_1755	3							Yes	0	3			Virus_20160700_E24.VIRSorter_NODE_619_length_7535_cov_9_876872-cat_2	EMERGEV2_20110600_S1M_mb_veryspecific.8
Virus_005015	BAC_Host_1224	1										0.00550643	1	Virus_20150700_P15.VIRSorter_NODE_4664_length_6639_cov_8_612090-cat_2	EMERGEV2_3300037076_33
Virus_001127	BAC_Host_1979	1										0.00615227	1	Virus_20150700_E14.VIRSorter_NODE_324_length_34992_cov_5_796262-cat_2	EMERGEV2_73.20120700_E3M.fasta.metabat-bins-.188
Virus_004966	BAC_Host_595	1.5										0.000733392	1.5	Virus_20150700_S33.VIRSorter_NODE_3908_length_6797_cov_3_678879-cat_2	EMERGEV2_20120800_E1X_mb2.56
Virus_004804	BAC_Host_1588	2				99.976	0.569458	2						Virus_20111000_P3M.VIRSorter_NODE_9867_length_7249_cov_4_732694-cat_1	EMERGEV2_20120500_P25_12
Virus_000113	BAC_Host_924	3							Yes	0	3			Virus_QGNH01000495.1	EMERGEV2_20120700_P3D_mb2.97
Virus_002807	BAC_Host_1463	0.5										0.0154636	0.5	Virus_20130700_E3X.VIRSorter_NODE_657_length_15070_cov_4_941525-cat_2	EMERGEV2_73.20120700_P3D.fasta.metabat-bins-.467
Virus_004053	BAC_Host_216	0.5										0.0121653	0.5	Virus_20110600_P1M.VIRSorter_NODE_4041_length_12983_cov_5_165223_gene_2_gene_16-1283-10981-cat_5	EMERGEV2_20130700_C2D_7
Virus_003626	BAC_Host_1645	0.5										0.0188073	0.5	Virus_QGNH01000084.1	EMERGEV2_73.20120700_P3D.fasta.metabat-bins-.459
Virus_001009	BAC_Host_1305	0.5										0.0384196	0.5	Virus_QGNH01000634.1	EMERGEV2_Fen.None.R1.T0.1.139
Virus_002036	BAC_Host_1224	0.5										0.010554	0.5	Virus_QGNH01000777.1	EMERGEV2_3300037076_33
Virus_001823	BAC_Host_953	0.5										0.0297897	0.5	Virus_20120500_P28.VIRSorter_NODE_755_length_23361_cov_6_601090-cat_2	EMERGEV2_3300048050_19
Virus_003528	BAC_Host_1569	1										0.00258422	1	Virus_20120600_S1S.VIRSorter_NODE_414_length_11443_cov_2_785125-cat_2	EMERGEV2_73.20120700_E3M.fasta.metabat-bins-.237
Virus_004008	BAC_Host_317	3							Yes	0	3			Virus_20150700_S13.VIRSorter_NODE_2850_length_9955_cov_3_530808-cat_2	EMERGEV2_20120700_S2X_1
Virus_004390	BAC_Host_1661	4				99.787	1.00214	4						Virus_20120800_E3S.VIRSorter_NODE_3425_length_8420_cov_9_198446-cat_2	EMERGEV2_20120800_E2X_gm2_bin_30
Virus_005287	BAC_Host_1264	1										0.00367085	1	Virus_20150700_E23.VIRSorter_NODE_4594_length_5998_cov_5_092882-cat_2	EMERGEV2_20150700_E23_6
Virus_004587	BAC_Host_627	1.5										0.000952381	1.5	Virus_20150700_E23.VIRSorter_NODE_3206_length_7854_cov_3_290550-cat_1	EMERGEV2_Fen.Unlabelled.R2.T3.F1.1.14
Virus_001942	BAC_Host_1647	4				100	1	4						Virus_20150700_P24.VIRSorter_NODE_231_length_46648_cov_5_841264_gene_1_gene_21-16-22057-cat_5	EMERGEV2_20150700_P24_gm2_bin_6
Virus_001818	BAC_Host_489	0.5										0.0401055	0.5	Virus_20130700_S2M.VIRSorter_NODE_292_length_37566_cov_12_479806_gene_9_gene_27-7140-30537-cat_5	EMERGEV2_20170700_S34_mb2.56
Virus_002805	BAC_Host_455	0.5										0.0459276	0.5	Virus_20140700_S32.VIRSorter_NODE_753_length_15077_cov_4_582080-cat_2	EMERGEV2_Bog.Unlabelled.R1.T3.F2.1.17
Virus_003881	BAC_Host_1028	1										0.00138921	1	Virus_20120700_E2X.VIRSorter_NODE_26933_length_10322_cov_3_939710-cat_2	EMERGEV2_Bog.None.R1.T0.1.200
Virus_004460	BAC_Host_793	3							Yes	0	3			Virus_20110800_P3S.VIRSorter_NODE_2737_length_8237_cov_6_075043-cat_2	EMERGEV2_20140700_S21_mb2.3
Virus_002511	BAC_Host_724	0.5										0.0233152	0.5	Virus_20120700_P3D.VIRSorter_NODE_1448_length_84748_cov_6_560991_gene_34_gene_56-39799-56641-cat_5	EMERGEV2_3300047661_7
Virus_005101	BAC_Host_1660	0.5										0.0129202	0.5	Virus_20111000_P2D.VIRSorter_NODE_4694_length_6436_cov_3_943112-cat_2	EMERGEV2_Fen.Unlabelled.R1.T3.F2.1.36
Virus_001988	ARC_Host_003	1										0.00350436	1	Virus_QGNH01000221.1	EMERGEV2_20120600_E1D_57
Virus_000965	BAC_Host_1862	0.5										0.0441428	0.5	Virus_20120700_S1D.VIRSorter_NODE_4141_length_37814_cov_6_419529-cat_2	EMERGEV2_20120700_P3D_26
Virus_001473	BAC_Host_1949	3							Yes	0	3			Virus_20120700_P3D.VIRSorter_NODE_10108_length_28538_cov_9_226556-cat_2	EMERGEV2_20120700_P3D_mb2.400
Virus_005543	BAC_Host_746	0.5										0.0456838	0.5	Virus_20120800_E2X.VIRSorter_NODE_8291_length_5532_cov_2_713529-cat_2	EMERGEV2_Fen.None.R2.T0.1.82
Virus_001162	BAC_Host_1079	1				99.953	0.372088	1						Virus_20120800_E3S.VIRSorter_NODE_101_length_68063_cov_7_147894_gene_3_gene_51-1513-35935-cat_5	EMERGEV2_20130700_E2Y_mb_veryspecific.15
Virus_001502	BAC_Host_857	0.5										0.0433476	0.5	Virus_20120700_P3D.VIRSorter_NODE_10401_length_27963_cov_7_525620-cat_2	EMERGEV2_3300037164_15
Virus_004439	BAC_Host_033	1										0.00523378	1	Virus_20120700_E2X.VIRSorter_NODE_16074_length_13721_cov_7_250695_gene_1_gene_13-170-8464-cat_5	EMERGEV2_20120800_E1D_gm2_bin_4
Virus_002179	BAC_Host_051	0.5										0.0106993	0.5	Virus_20150700_S14.VIRSorter_NODE_1328_length_19756_cov_5_091061-cat_2	EMERGEV2_73.20120700_P3D.fasta.metabat-bins-.200
Virus_002377	BAC_Host_1253	3							Yes	0	3			Virus_20110700_P2D.VIRSorter_NODE_968_length_32684_cov_63_382819_gene_13_gene_34-11904-29823-cat_5	EMERGEV2_20120500_P13_gm2_bin_17
Virus_004460	BAC_Host_183	3							Yes	0	3			Virus_20110800_P3S.VIRSorter_NODE_2737_length_8237_cov_6_075043-cat_2	EMERGEV2_20110800_E3D_gm2_bin_35
Virus_005236	BAC_Host_1925	0.5										0.0109585	0.5	Virus_20130700_E1Y.VIRSorter_NODE_5302_length_6126_cov_8_849778-cat_2	EMERGEV2_20120600_E3D_gm2_bin_29
Virus_003147	BAC_Host_882	3							Yes	0	3			Virus_QGNH01000311.1	EMERGEV2_20110600_P2S_mb2.3
Virus_003800	BAC_Host_1797	4.5				100	0.981518	4				0.0439962	0.5	Virus_QGNH01000372.1	EMERGEV2_20120800_E3X_mb_veryspecific.24
Virus_001781	BAC_Host_546	0.5										0.0106138	0.5	Virus_QGNH01000752.1	EMERGEV2_20130700_E3X_mb_sensitive.20
Virus_003263	BAC_Host_1829	0.5										0.0339006	0.5	Virus_QGNH01000984.1	EMERGEV2_20120500_P26_3
Virus_005778	BAC_Host_484	2				99.817	0.64603	2						Virus_20110700_P1S.VIRSorter_NODE_4385_length_5088_cov_5_451023-cat_2	EMERGEV2_73.20110700_P1S.fasta.metabat-bins-.16
Virus_004066	BAC_Host_1416	3							Yes	0	3			Virus_20130700_S1Z.VIRSorter_NODE_2523_length_9656_cov_7_421414-cat_1	EMERGEV2_20111000_P3D_1
Virus_005405	BAC_Host_507	1.5										3.66124e-05	1.5	Virus_20110700_S3M.VIRSorter_NODE_11287_length_5747_cov_2_150738-cat_1	EMERGEV2_20160700_E21_gm2_bin_3
Virus_003150	BAC_Host_1109	0.5										0.04243	0.5	Virus_20110800_E1D.VIRSorter_NODE_473_length_28312_cov_4_805500_gene_11_gene_24-15137-28308-cat_5	EMERGEV2_3300037089_15
Virus_002292	BAC_Host_963	1										0.00352519	1	Virus_QGNH01000815.1	EMERGEV2_20150700_E15_mb_sensitive.72
Virus_004435	BAC_Host_1224	0.5										0.0164714	0.5	Virus_20120800_E2X.VIRSorter_NODE_4867_length_8299_cov_4_816351-cat_2	EMERGEV2_3300037076_33
Virus_005429	BAC_Host_901	1										0.00306598	1	Virus_20120700_E2X.VIRSorter_NODE_77328_length_5716_cov_3_374492-cat_1	EMERGEV2_Fen.Unlabelled.R1.T3.F4.1.7
Virus_000432	BAC_Host_455	0.5										0.0102988	0.5	Virus_20130700_E1Y.VIRSorter_NODE_181_length_50438_cov_10_029335-cat_2	EMERGEV2_Bog.Unlabelled.R1.T3.F2.1.17
Virus_002092	BAC_Host_1630	0.5										0.0352655	0.5	Virus_20160700_E21.VIRSorter_NODE_358_length_20560_cov_19_703292-cat_2	EMERGEV2_20120800_E1X_mb_veryspecific.18
Virus_002490	BAC_Host_805	3							Yes	0	3			Virus_20130700_S3M.VIRSorter_NODE_1210_length_16977_cov_7_839262-cat_2	EMERGEV2_Bog.None.R2.T0.1.68
Virus_000328	BAC_Host_746	0.5										0.0255771	0.5	Virus_20120800_S1D.VIRSorter_NODE_68_length_57167_cov_14_893367-cat_2	EMERGEV2_Fen.None.R2.T0.1.82
Virus_005371	BAC_Host_171	0.5										0.0148679	0.5	Virus_20120700_S1D.VIRSorter_NODE_76116_length_5806_cov_3_948009-cat_2	EMERGEV2_20120800_E3S_mb2.63
Virus_000587	BAC_Host_016	1										0.00335657	1	Virus_20130700_E2X.VIRSorter_NODE_85_length_45277_cov_8_541396-cat_2	EMERGEV2_20120800_E3S_17
Virus_002294	BAC_Host_746	0.5										0.0257884	0.5	Virus_QGNH01001536.1	EMERGEV2_Fen.None.R2.T0.1.82
Virus_004104	BAC_Host_1463	1.5										0.000622199	1.5	Virus_20120700_P3D.VIRSorter_NODE_47716_length_9517_cov_7_252695-cat_2	EMERGEV2_73.20120700_P3D.fasta.metabat-bins-.467
Virus_001871	BAC_Host_1660	1										0.00182741	1	Virus_20160700_E25.VIRSorter_NODE_991_length_22861_cov_8_879593-cat_2	EMERGEV2_Fen.Unlabelled.R1.T3.F2.1.36
Virus_003370	BAC_Host_2002	1.5										3.12742e-06	1.5	Virus_20120800_E2X.VIRSorter_NODE_2951_length_12104_cov_8_400780-cat_2	EMERGEV2_20111000_P2D_mb_specific.41
Virus_002515	BAC_Host_792	3							Yes	0	3			Virus_20120600_E1D.VIRSorter_NODE_3434_length_16799_cov_6_558409-cat_2	EMERGEV2_20120600_E2D_gm2_bin_9
Virus_004698	BAC_Host_168	3							Yes	0	3			Virus_20160700_E24.VIRSorter_NODE_619_length_7535_cov_9_876872-cat_2	EMERGEV2_20120700_S1D_1
Virus_004893	BAC_Host_507	0.5										0.0108513	0.5	Virus_20120700_P3D.VIRSorter_NODE_70455_length_6993_cov_4_902710-cat_2	EMERGEV2_20160700_E21_gm2_bin_3
Virus_004300	BAC_Host_1096	1										0.00148592	1	Virus_20120700_E2X.VIRSorter_NODE_36295_length_8734_cov_3_531743-cat_2	EMERGEV2_20120500_P19_mb_sensitive.22
Virus_000324	BAC_Host_016	0.5										0.0199194	0.5	Virus_20120800_E3X.VIRSorter_NODE_241_length_57270_cov_8_105130-cat_2	EMERGEV2_20120800_E3S_17
Virus_005690	BAC_Host_844	1										0.00377801	1	Virus_20111000_P1S.VIRSorter_NODE_5276_length_5248_cov_4_010206-cat_2	EMERGEV2_20120600_E3D_mb2.131
Virus_001624	ARC_Host_001	0.5										0.0188112	0.5	Virus_QGNH01000189.1	EMERGEV2_20120700_E2X_mb2.435
Virus_000093	BAC_Host_1979	0.5										0.038665	0.5	Virus_20110800_S3S.VIRSorter_NODE_130_length_82874_cov_6_586363-cat_2	EMERGEV2_73.20120700_E3M.fasta.metabat-bins-.188
Virus_000560	BAC_Host_1539	1										0.00471916	1	Virus_20130700_C2X.VIRSorter_NODE_167_length_45841_cov_6_404294-cat_2	EMERGEV2_20130700_C2X_gm2_bin_1
Virus_001923	BAC_Host_521	0.5										0.018421	0.5	Virus_QGNH01000763.1	EMERGEV2_20120700_E2X_mb2.207
Virus_000400	BAC_Host_521	0.5										0.0281919	0.5	Virus_20120800_E2X.VIRSorter_NODE_329_length_52392_cov_8_866595-circular-cat_2	EMERGEV2_20120700_E2X_mb2.207
Virus_002521	BAC_Host_1264	3							Yes	0	3			Virus_20150700_P13.VIRSorter_NODE_779_length_16776_cov_25_300580-cat_2	EMERGEV2_20150700_E23_6
Virus_001069	BAC_Host_746	1										0.00958448	1	Virus_20111000_S3S.VIRSorter_NODE_217_length_35972_cov_12_975889-cat_2	EMERGEV2_Fen.None.R2.T0.1.82
Virus_004597	BAC_Host_624	1										0.00379629	1	Virus_20130700_C1M.VIRSorter_NODE_1078_length_10392_cov_4_424591_gene_4_gene_14-2564-10442-cat_5	EMERGEV2_20140700_E14_4
Virus_004743	BAC_Host_1660	0.5										0.0356865	0.5	Virus_20170700_S35.VIRSorter_NODE_6456_length_7411_cov_12_753399-cat_2	EMERGEV2_Fen.Unlabelled.R1.T3.F2.1.36
Virus_004761	BAC_Host_135	0.5										0.036612	0.5	Virus_20150700_P13.VIRSorter_NODE_2929_length_7361_cov_4_084725-cat_2	EMERGEV2_20120800_E1X_mb2.29
Virus_003996	BAC_Host_1245	6.5				100	1	4				1.98852e-12	2.5	Virus_20120800_E2D.VIRSorter_NODE_758_length_19211_cov_3_899196_gene_8_gene_18-9197-19261-cat_5	EMERGEV2_20120800_E2D_mb_veryspecific.7
Virus_002365	BAC_Host_1051	1										0.0011065	1	Virus_20120700_E2X.VIRSorter_NODE_9588_length_18062_cov_4_394958-cat_2	EMERGEV2_Fen.Labelled.R2.T3.F4.1.48
Virus_003379	BAC_Host_126	0.5										0.0234536	0.5	Virus_QGNH01000998.1	EMERGEV2_20120700_P3D_8
Virus_002737	BAC_Host_016	1.5										0.000987349	1.5	Virus_20130700_E2Z.VIRSorter_NODE_699_length_15394_cov_6_041854-cat_2	EMERGEV2_20120800_E3S_17
Virus_005542	BAC_Host_126	1										0.00879959	1	Virus_20120700_P3D.VIRSorter_NODE_94953_length_5534_cov_9_707063-cat_2	EMERGEV2_20120700_P3D_8
Virus_004744	ARC_Host_057	1										0.00136813	1	Virus_20120700_E2X.VIRSorter_NODE_48826_length_7407_cov_8_185528-cat_2	EMERGEV2_20100900_E3D_mb_veryspecific.12
Virus_001514	BAC_Host_1188	0.5										0.0168378	0.5	Virus_20120600_P3D.VIRSorter_NODE_51_length_27804_cov_5_296443-cat_2	EMERGEV2_3300050011_72
Virus_003235	BAC_Host_1645	0.5										0.0369273	0.5	Virus_QGNH01001719.1	EMERGEV2_73.20120700_P3D.fasta.metabat-bins-.459
Virus_002521	BAC_Host_619	3							Yes	0	3			Virus_20150700_P13.VIRSorter_NODE_779_length_16776_cov_25_300580-cat_2	EMERGEV2_20120500_P33_5
Virus_005627	BAC_Host_1950	1										0.00894277	1	Virus_20110800_S3S.VIRSorter_NODE_13276_length_5365_cov_3_198305-cat_2	EMERGEV2_20140700_S34_mb_specific.34
Virus_005494	BAC_Host_997	1										0.00134725	1	Virus_20120700_E2X.VIRSorter_NODE_79686_length_5620_cov_8_245283-cat_2	EMERGEV2_Fen.Unlabelled.R3.T3.F4.1.88
Virus_002218	BAC_Host_113	2.5				99.962	0.677224	2				0.0219506	0.5	Virus_20140700_S21.VIRSorter_NODE_1233_length_19292_cov_18_148048-cat_2	EMERGEV2_20120600_S3M_mb2.8
Virus_003586	BAC_Host_1169	0.5										0.0149945	0.5	Virus_20120800_E1D.VIRSorter_NODE_1352_length_19655_cov_4_595714_gene_1_gene_14-0-11250-cat_5	EMERGEV2_20130700_E2X_2
Virus_004460	BAC_Host_1013	3							Yes	0	3			Virus_20110800_P3S.VIRSorter_NODE_2737_length_8237_cov_6_075043-cat_2	EMERGEV2_Bog.Unlabelled.R1.T3.F2.1.35
Virus_003733	BAC_Host_1860	3							Yes	0	3			Virus_20150700_E14.VIRSorter_NODE_2451_length_10795_cov_10_625419-cat_2	EMERGEV2_20120800_E1D_14
Virus_002744	BAC_Host_507	0.5										0.0435182	0.5	Virus_20150700_S31.VIRSorter_NODE_7_length_15369_cov_7_482108-cat_2	EMERGEV2_20160700_E21_gm2_bin_3
Virus_004008	BAC_Host_352	3							Yes	0	3			Virus_20150700_S13.VIRSorter_NODE_2850_length_9955_cov_3_530808-cat_2	EMERGEV2_20160700_P24_gm2_bin_5
Virus_003984	BAC_Host_138	0.5										0.0440186	0.5	Virus_QGNH01001112.1	EMERGEV2_73.20120700_P3D.fasta.metabat-bins-.333
Virus_003208	BAC_Host_1660	0.5										0.0181775	0.5	Virus_QGNH01000317.1	EMERGEV2_Fen.Unlabelled.R1.T3.F2.1.36
Virus_004179	BAC_Host_1876	1.5										0.000894573	1.5	Virus_20120600_E1D.VIRSorter_NODE_9601_length_9211_cov_4_050349-cat_2	EMERGEV2_20110800_E2D_mb2.61
Virus_004834	BAC_Host_1537	1										0.00113683	1	Virus_20130700_C2X.VIRSorter_NODE_3138_length_7168_cov_4_600590-cat_1	EMERGEV2_3300023254_8
Virus_001373	BAC_Host_1862	1										0.00730138	1	Virus_20120700_S1D.VIRSorter_NODE_6353_length_30381_cov_5_352668-cat_2	EMERGEV2_20120700_P3D_26
Virus_004284	BAC_Host_978	5				100	1	4				0.00677756	1	Virus_20111000_S2S.VIRSorter_NODE_287_length_30183_cov_5_969331_gene_14_gene_28-8538-17308-cat_5	EMERGEV2_20111000_S2S_7
Virus_003623	BAC_Host_037	3							Yes	0	3			Virus_QGNH01001038.1	EMERGEV2_Palsa.None.R2.T0.1.214
Virus_004460	BAC_Host_1115	3							Yes	0	3			Virus_20110800_P3S.VIRSorter_NODE_2737_length_8237_cov_6_075043-cat_2	EMERGEV2_20130700_E2Y_mb2.45
Virus_005604	BAC_Host_1645	0.5										0.0122051	0.5	Virus_20120700_S1D.VIRSorter_NODE_83105_length_5412_cov_16_063655-cat_2	EMERGEV2_73.20120700_P3D.fasta.metabat-bins-.459
Virus_004879	BAC_Host_490	0.5										0.0491511	0.5	Virus_20130700_E1Y.VIRSorter_NODE_4418_length_7028_cov_5_446006-cat_2	EMERGEV2_20120700_E2X_mb2.302
Virus_005605	BAC_Host_138	0.5										0.012803	0.5	Virus_20130700_S2Y.VIRSorter_NODE_7822_length_5406_cov_11_022613-cat_2	EMERGEV2_73.20120700_P3D.fasta.metabat-bins-.333
Virus_000403	BAC_Host_522	0.5										0.0102905	0.5	Virus_20110800_S2S.VIRSorter_NODE_25_length_52308_cov_4_773448-circular-cat_2	EMERGEV2_Bog.Labelled.R1.T2.F1.1.60
Virus_004588	ARC_Host_018	0.5										0.0421909	0.5	Virus_20120800_E2X.VIRSorter_NODE_5227_length_7852_cov_3_208798-cat_2	EMERGEV2_20100900_E3D_mb_sensitive.50
Virus_004154	BAC_Host_746	0.5										0.0322469	0.5	Virus_20110600_P2S.VIRSorter_NODE_180_length_14383_cov_3_807929_gene_1_gene_12-0-9309-cat_5	EMERGEV2_Fen.None.R2.T0.1.82
Virus_004066	BAC_Host_1802	3							Yes	0	3			Virus_20130700_S1Z.VIRSorter_NODE_2523_length_9656_cov_7_421414-cat_1	EMERGEV2_20150700_P31_13
Virus_000003	BAC_Host_476	3							Yes	0	3			Virus_20130700_S2X.VIRSorter_NODE_3_length_197518_cov_59_067982-cat_2	EMERGEV2_20120700_S1D_57
Virus_002074	BAC_Host_1574	0.5										0.0273219	0.5	Virus_20120800_E3X.VIRSorter_NODE_883_length_20744_cov_3_587897-cat_2	EMERGEV2_20120800_E3X_max107.023
Virus_001610	BAC_Host_259	1										0.00811548	1	Virus_20111000_P3D.VIRSorter_NODE_722_length_26130_cov_6_122800-cat_2	EMERGEV2_Fen.Unlabelled.R1.T2.F1.1.24
Virus_003841	BAC_Host_1463	1										0.00119062	1	Virus_20120700_P3D.VIRSorter_NODE_42392_length_10430_cov_4_976867-cat_2	EMERGEV2_73.20120700_P3D.fasta.metabat-bins-.467
Virus_005143	BAC_Host_135	0.5										0.025878	0.5	Virus_20120700_P3D.VIRSorter_NODE_79701_length_6353_cov_3_175294-cat_2	EMERGEV2_20120800_E1X_mb2.29
Virus_004505	BAC_Host_507	1										0.00326688	1	Virus_20150700_P13.VIRSorter_NODE_2543_length_8074_cov_3_035541-cat_2	EMERGEV2_20160700_E21_gm2_bin_3
Virus_000926	BAC_Host_726	5.5				100	1	4				0.000140078	1.5	Virus_20120800_E2X.VIRSorter_NODE_109_length_101386_cov_6_133197_gene_16_gene_62-23278-61705-cat_5	EMERGEV2_20120800_E2X_mb_veryspecific.19
Virus_005786	BAC_Host_1537	1										0.00474089	1	Virus_20120800_E2X.VIRSorter_NODE_9306_length_5068_cov_2_621983-cat_1	EMERGEV2_3300023254_8
Virus_004066	BAC_Host_154	3							Yes	0	3			Virus_20130700_S1Z.VIRSorter_NODE_2523_length_9656_cov_7_421414-cat_1	EMERGEV2_20160700_E25_11
Virus_005074	BAC_Host_2002	1.5										0.000685525	1.5	Virus_20170700_S25.VIRSorter_NODE_11692_length_6513_cov_3_570920-cat_1	EMERGEV2_20111000_P2D_mb_specific.41
Virus_004735	BAC_Host_746	0.5										0.020592	0.5	Virus_20120700_P3D.VIRSorter_NODE_65146_length_7432_cov_3_019249-cat_2	EMERGEV2_Fen.None.R2.T0.1.82
Virus_002754	BAC_Host_1804	0.5										0.0198442	0.5	Virus_20150700_S11.VIRSorter_NODE_397_length_15313_cov_7_409687-cat_2	EMERGEV2_20160700_S33_mb_sensitive.13
Virus_001651	BAC_Host_085	3.5							Yes	0	3	0.0463588	0.5	Virus_20120700_P3D.VIRSorter_NODE_11899_length_25620_cov_16_329122-cat_2	EMERGEV2_20120700_P3D_91
Virus_000573	BAC_Host_1463	0.5										0.0316946	0.5	Virus_20120700_P3D.VIRSorter_NODE_4661_length_45566_cov_8_184373-circular-cat_2	EMERGEV2_73.20120700_P3D.fasta.metabat-bins-.467
Virus_004510	BAC_Host_797	7				100	1	4	Yes	0	3			Virus_20120500_P26.VIRSorter_NODE_2721_length_8068_cov_3_660177-cat_2	EMERGEV2_3300050011_33
Virus_004470	BAC_Host_309	0.5										0.0346753	0.5	Virus_20110700_P2D.VIRSorter_NODE_8368_length_8185_cov_20_921402-cat_2	EMERGEV2_20110700_P2D_21
Virus_003308	BAC_Host_1305	0.5										0.0403015	0.5	Virus_20150700_E13.VIRSorter_NODE_1839_length_12388_cov_6_397308-cat_2	EMERGEV2_Fen.None.R1.T0.1.139
Virus_005806	ARC_Host_003	0.5										0.0323017	0.5	Virus_20130700_S2D.VIRSorter_NODE_7495_length_5037_cov_6_272180-cat_2	EMERGEV2_20120600_E1D_57
Virus_000392	BAC_Host_1890	3							Yes	0	3			Virus_20120700_S1D.VIRSorter_NODE_132_length_151625_cov_8_055116_gene_1_gene_59-0-53106-cat_5	EMERGEV2_Bog.None.R3.T0.1.224
Virus_005779	BAC_Host_724	1.5										6.59009e-05	1.5	Virus_20120700_S2M.VIRSorter_NODE_2144_length_5086_cov_3_623335-cat_2	EMERGEV2_3300047661_7
Virus_005175	BAC_Host_2002	0.5										0.0217756	0.5	Virus_20120700_P3D.VIRSorter_NODE_80949_length_6275_cov_4_908360-cat_2	EMERGEV2_20111000_P2D_mb_specific.41
Virus_005394	BAC_Host_1448	0.5										0.0451979	0.5	Virus_20111000_P1D.VIRSorter_NODE_4208_length_5768_cov_2_938736-cat_2	EMERGEV2_Bog.Unlabelled.R1.T3.F3.1.44
Virus_004066	BAC_Host_094	3							Yes	0	3			Virus_20130700_S1Z.VIRSorter_NODE_2523_length_9656_cov_7_421414-cat_1	EMERGEV2_20110800_E3D_19
Virus_002898	BAC_Host_1476	0.5										0.0291206	0.5	Virus_20120700_S1D.VIRSorter_NODE_21740_length_14532_cov_4_934241-cat_2	EMERGEV2_20120700_S1D_21
Virus_001922	BAC_Host_1224	0.5										0.0403389	0.5	Virus_QGNH01001167.1	EMERGEV2_3300037076_33
Virus_004091	BAC_Host_252	3							Yes	0	3			Virus_20170700_S23.VIRSorter_NODE_2235_length_9567_cov_9_365643-cat_2	EMERGEV2_20170700_S34_23
Virus_003226	BAC_Host_1818	1.5										0.000352495	1.5	Virus_20110600_P1M.VIRSorter_NODE_4130_length_12771_cov_4_435121-cat_2	EMERGEV2_20110600_P1M_mb_sensitive.40
Virus_002496	BAC_Host_953	1.5										0.000342308	1.5	Virus_20120700_S1D.VIRSorter_NODE_16975_length_17014_cov_10_183973-circular-cat_2	EMERGEV2_3300048050_19
Virus_000100	BAC_Host_604	4				100	1	4						Virus_20110800_P1D.VIRSorter_NODE_28_length_333866_cov_11_053312_gene_208_gene_300-229423-310603-cat_5	EMERGEV2_20110800_P1D_mb_veryspecific.2
Virus_000003	BAC_Host_1010	3							Yes	0	3			Virus_20130700_S2X.VIRSorter_NODE_3_length_197518_cov_59_067982-cat_2	EMERGEV2_20130700_C1X_max40.011
Virus_002548	BAC_Host_1169	0.5										0.0160893	0.5	Virus_QGNH01001576.1	EMERGEV2_20130700_E2X_2
Virus_000809	BAC_Host_1305	0.5										0.0246826	0.5	Virus_QGNH01000021.1	EMERGEV2_Fen.None.R1.T0.1.139
Virus_004460	BAC_Host_499	3							Yes	0	3			Virus_20110800_P3S.VIRSorter_NODE_2737_length_8237_cov_6_075043-cat_2	EMERGEV2_Palsa.None.R3.T0.1.49
Virus_005691	BAC_Host_963	1										0.00139636	1	Virus_20140700_S11.VIRSorter_NODE_7166_length_5247_cov_3_741718-cat_2	EMERGEV2_20150700_E15_mb_sensitive.72
Virus_001312	BAC_Host_1690	3							Yes	0	3			Virus_20120600_E2D.VIRSorter_NODE_1046_length_31544_cov_6_916669-cat_2	EMERGEV2_20120700_S1D_55
Virus_005492	BAC_Host_199	1										0.00102713	1	Virus_20120700_S1S.VIRSorter_NODE_3871_length_5629_cov_3_591137-cat_2	EMERGEV2_20120800_E2X_mb2.58
Virus_003928	BAC_Host_1950	1.5										0.000394414	1.5	Virus_QGNH01001099.1	EMERGEV2_20140700_S34_mb_specific.34
Virus_001992	BAC_Host_1858	3							Yes	0	3			Virus_20140700_S16.VIRSorter_NODE_278_length_46001_cov_9_997584_gene_13_gene_36-20596-42116-cat_5	EMERGEV2_20140700_E15_10
Virus_005315	BAC_Host_507	1.5										0.000122786	1.5	Virus_20120700_E3M.VIRSorter_NODE_8052_length_14100_cov_5_137273_sub2_gene_12_gene_21-8164-14148-cat_5	EMERGEV2_20160700_E21_gm2_bin_3
Virus_001839	ARC_Host_043	5				100	1	4				0.00561633	1	Virus_20120700_S1D.VIRSorter_NODE_819_length_76470_cov_8_787686_gene_39_gene_62-48348-71531-cat_5	EMERGEV2_20120700_S1D_70
Virus_001553	BAC_Host_724	0.5										0.0273375	0.5	Virus_QGNH01000038.1	EMERGEV2_3300047661_7
Virus_004998	BAC_Host_455	1										0.00278905	1	Virus_20120700_P3D.VIRSorter_NODE_74573_length_6691_cov_3_061181-cat_1	EMERGEV2_Bog.Unlabelled.R1.T3.F2.1.17
Virus_003852	BAC_Host_1537	0.5										0.0254821	0.5	Virus_20120500_P13.VIRSorter_NODE_1418_length_10411_cov_4_092603-cat_2	EMERGEV2_3300023254_8
Virus_002377	BAC_Host_657	4				94.76	0.322674	1	Yes	0	3			Virus_20110700_P2D.VIRSorter_NODE_968_length_32684_cov_63_382819_gene_13_gene_34-11904-29823-cat_5	EMERGEV2_73.20120700_P3D.fasta.metabat-bins-.22
Virus_005720	BAC_Host_1569	1.5										0.000445967	1.5	Virus_20120700_E2X.VIRSorter_NODE_91869_length_5195_cov_3_643774-cat_1	EMERGEV2_73.20120700_E3M.fasta.metabat-bins-.237
Virus_002171	BAC_Host_758	1										0.00809959	1	Virus_20110600_P1M.VIRSorter_NODE_2308_length_19820_cov_4_963521-cat_2	EMERGEV2_20110800_E2D_27
Virus_000786	BAC_Host_1632	3							Yes	0	3			Virus_20130700_P1Y.VIRSorter_NODE_242_length_40727_cov_11_663036-cat_2	EMERGEV2_Palsa.Unlabelled.R2.T3.F3.1.204
Virus_003737	BAC_Host_445	1										0.00464636	1	Virus_20120700_S1S.VIRSorter_NODE_1249_length_10774_cov_3_070156-cat_1	EMERGEV2_20120700_P3D_48
Virus_002783	BAC_Host_746	0.5										0.0230542	0.5	Virus_20120700_S1D.VIRSorter_NODE_20224_length_15208_cov_5_116281-cat_2	EMERGEV2_Fen.None.R2.T0.1.82
Virus_000003	BAC_Host_1115	3							Yes	0	3			Virus_20130700_S2X.VIRSorter_NODE_3_length_197518_cov_59_067982-cat_2	EMERGEV2_20130700_E2Y_mb2.45
Virus_001901	BAC_Host_1096	1										0.00275864	1	Virus_20111000_P1D.VIRSorter_NODE_314_length_28092_cov_5_499732_gene_9_gene_33-5547-28142-cat_5	EMERGEV2_20120500_P19_mb_sensitive.22
Virus_002950	BAC_Host_051	1										0.00194582	1	Virus_QGNH01001653.1	EMERGEV2_73.20120700_P3D.fasta.metabat-bins-.200
Virus_004231	BAC_Host_1093	0.5										0.0360149	0.5	Virus_20120700_P3D.VIRSorter_NODE_51045_length_9015_cov_15_916406-cat_2	EMERGEV2_20120700_S1D_29
Virus_005652	BAC_Host_135	1										0.00300068	1	Virus_20110800_S3D.VIRSorter_NODE_13498_length_5313_cov_3_720616-cat_2	EMERGEV2_20120800_E1X_mb2.29
Virus_003733	BAC_Host_984	3							Yes	0	3			Virus_20150700_E14.VIRSorter_NODE_2451_length_10795_cov_10_625419-cat_2	EMERGEV2_20120600_E1D_mb2.79
Virus_001423	BAC_Host_1537	0.5										0.0360936	0.5	Virus_20120700_E2X.VIRSorter_NODE_3560_length_29372_cov_4_377256-cat_2	EMERGEV2_3300023254_8
Virus_003009	BAC_Host_395	1				100	0.454814	1						Virus_QGNH01000402.1	EMERGEV2_3300050009_7
Virus_005828	BAC_Host_546	1.5										1.83671e-05	1.5	Virus_QGNH01000475.1	EMERGEV2_20130700_E3X_mb_sensitive.20
Virus_000842	BAC_Host_1979	1										0.00853692	1	Virus_20130700_E3Z.VIRSorter_NODE_388_length_39774_cov_5_059896-cat_2	EMERGEV2_73.20120700_E3M.fasta.metabat-bins-.188
Virus_003998	BAC_Host_492	7				100	1	4	Yes	0	3			Virus_20120700_P1D.VIRSorter_NODE_628_length_16712_cov_3_253227_gene_5_gene_15-6700-16762-cat_5	EMERGEV2_20160700_P15_23
Virus_000826	BAC_Host_746	0.5										0.0161675	0.5	Virus_20120700_P3D.VIRSorter_NODE_5873_length_39963_cov_5_674251-cat_2	EMERGEV2_Fen.None.R2.T0.1.82
Virus_002718	BAC_Host_750	5				100	1	4				0.0090832	1	Virus_20120700_S1D.VIRSorter_NODE_10138_length_23373_cov_7_464662_gene_1_gene_17-0-15482-cat_5	EMERGEV2_20120700_S1D_mb2.303
Virus_004460	BAC_Host_816	3							Yes	0	3			Virus_20110800_P3S.VIRSorter_NODE_2737_length_8237_cov_6_075043-cat_2	EMERGEV2_Bog.None.R1.T0.1.148
Virus_002798	BAC_Host_1537	1										0.0060692	1	Virus_20110800_E1S.VIRSorter_NODE_284_length_15099_cov_5_098179-cat_2	EMERGEV2_3300023254_8
Virus_004091	BAC_Host_872	3							Yes	0	3			Virus_20170700_S23.VIRSorter_NODE_2235_length_9567_cov_9_365643-cat_2	EMERGEV2_20150700_P24_gm2_bin_14
Virus_004163	BAC_Host_1656	6.5				99.968	1	4				1.02141e-14	2.5	Virus_20120700_E2X.VIRSorter_NODE_32672_length_9272_cov_10_368341-cat_2	EMERGEV2_73.20120700_E3M.fasta.metabat-bins-.23
Virus_002521	BAC_Host_1987	3							Yes	0	3			Virus_20150700_P13.VIRSorter_NODE_779_length_16776_cov_25_300580-cat_2	EMERGEV2_20110800_E2D_9
Virus_000285	BAC_Host_963	0.5										0.0165901	0.5	Virus_20120700_P3D.VIRSorter_NODE_2817_length_59609_cov_5_891712-circular-cat_2	EMERGEV2_20150700_E15_mb_sensitive.72
Virus_003083	BAC_Host_368	0.5										0.0329165	0.5	Virus_20160700_E25.VIRSorter_NODE_2606_length_13443_cov_4_596878-cat_2	EMERGEV2_Fen.Unlabelled.R1.T3.F2.1.42
Virus_005322	BAC_Host_1660	0.5										0.0227475	0.5	Virus_20120700_P3D.VIRSorter_NODE_87245_length_5917_cov_140_552030-cat_2	EMERGEV2_Fen.Unlabelled.R1.T3.F2.1.36
Virus_003147	BAC_Host_300	3							Yes	0	3			Virus_QGNH01000311.1	EMERGEV2_20120700_S1D_mb2.321
Virus_003187	BAC_Host_569	3							Yes	0	3			Virus_20120700_P3D.VIRSorter_NODE_31807_length_12954_cov_5_088534-cat_2	EMERGEV2_Bog.None.R3.T0.1.219
Virus_003187	BAC_Host_1131	3							Yes	0	3			Virus_20120700_P3D.VIRSorter_NODE_31807_length_12954_cov_5_088534-cat_2	EMERGEV2_20110600_P1M_mb2.33
Virus_003768	BAC_Host_1803	3							Yes	0	3			Virus_QGNH01001070.1	EMERGEV2_20150700_E23_mb_veryspecific.12
Virus_005047	BAC_Host_406	3							Yes	0	3			Virus_20120700_P3D.VIRSorter_NODE_76425_length_6564_cov_6_336611-cat_2	EMERGEV2_Palsa.None.R1.T0.1.101
Virus_003276	BAC_Host_831	1										0.00838581	1	Virus_QGNH01001726.1	EMERGEV2_Palsa.Unlabelled.R3.T3.F1.1.37
Virus_003683	BAC_Host_877	1.5										0.000571508	1.5	Virus_QGNH01001054.1	EMERGEV2_73.20120700_P3D.fasta.metabat-bins-.263
Virus_003147	BAC_Host_1707	3							Yes	0	3			Virus_QGNH01000311.1	EMERGEV2_20170700_S35_18
Virus_005098	BAC_Host_352	4.5				99.969	1	4				0.0384469	0.5	Virus_20130700_C2D.VIRSorter_NODE_2515_length_6442_cov_6_305464-cat_1	EMERGEV2_20160700_P24_gm2_bin_5
Virus_004008	BAC_Host_1370	3							Yes	0	3			Virus_20150700_S13.VIRSorter_NODE_2850_length_9955_cov_3_530808-cat_2	EMERGEV2_20120500_P28_mb_sensitive.13
Virus_004028	BAC_Host_1959	3							Yes	0	3			Virus_20120700_E2X.VIRSorter_NODE_29220_length_9855_cov_6_499796-cat_2	EMERGEV2_20120700_E2X_mb2.74
Virus_003088	BAC_Host_746	1										0.00493787	1	Virus_20160700_P24.VIRSorter_NODE_197_length_15907_cov_22_636639_gene_6_gene_20-2484-15957-cat_5	EMERGEV2_Fen.None.R2.T0.1.82
Virus_003696	BAC_Host_053	0.5										0.0160041	0.5	Virus_QGNH01001808.1	EMERGEV2_3300037076_30
Virus_003941	BAC_Host_1524	3							Yes	0	3			Virus_QGNH01001102.1	EMERGEV2_20120800_P1D_mb2.17
Virus_003831	BAC_Host_415	2										9.44485e-08	2	Virus_20120700_S1D.VIRSorter_NODE_29954_length_11690_cov_4_827417_gene_4_gene_18-1060-11518-cat_4	EMERGEV2_Bog.None.R3.T0.1.102
Virus_000786	BAC_Host_370	1.5										0.000934175	1.5	Virus_20130700_P1Y.VIRSorter_NODE_242_length_40727_cov_11_663036-cat_2	EMERGEV2_3300022877_3
Virus_001638	BAC_Host_252	3	1	0	3									Virus_20120500_P28.VIRSorter_NODE_646_length_25754_cov_55_967353-cat_2	EMERGEV2_20170700_S34_23
Virus_001223	BAC_Host_076	4.5				100	1	4				0.0266726	0.5	Virus_20170700_P34.VIRSorter_NODE_2_length_108258_cov_7_967838_gene_21_gene_51-25935-59143-cat_5	EMERGEV2_20170700_P34_5
Virus_005176	BAC_Host_1630	0.5										0.0258932	0.5	Virus_20120700_E2X.VIRSorter_NODE_65668_length_6270_cov_2_949799-cat_2	EMERGEV2_20120800_E1X_mb_veryspecific.18
Virus_004486	BAC_Host_1526	0.5										0.0113506	0.5	Virus_20120700_P3D.VIRSorter_NODE_58161_length_8127_cov_4_752354-cat_2	EMERGEV2_20120700_S1D_mb2.397
Virus_003823	BAC_Host_1245	0.5										0.0223436	0.5	Virus_20110800_E3D.VIRSorter_NODE_5752_length_10483_cov_6_137610-cat_2	EMERGEV2_20120800_E2D_mb_veryspecific.7
Virus_000105	BAC_Host_1332	3							Yes	0	3			Virus_QGNH01000491.1	EMERGEV2_20111000_P2D_4
Virus_002735	BAC_Host_1463	0.5										0.021781	0.5	Virus_20120700_S1D.VIRSorter_NODE_7829_length_27022_cov_10_503171_gene_1_gene_20-364-15760-cat_5	EMERGEV2_73.20120700_P3D.fasta.metabat-bins-.467
Virus_004389	ARC_Host_057	0.5										0.0226591	0.5	Virus_20120700_E2X.VIRSorter_NODE_38815_length_8422_cov_8_977531-cat_2	EMERGEV2_20100900_E3D_mb_veryspecific.12
Virus_003768	BAC_Host_1709	3							Yes	0	3			Virus_QGNH01001070.1	EMERGEV2_20120700_S1D_mb2.363
Virus_003941	BAC_Host_043	3							Yes	0	3			Virus_QGNH01001102.1	EMERGEV2_20150700_S21_mb_veryspecific.4
Virus_003768	BAC_Host_1379	3							Yes	0	3			Virus_QGNH01001070.1	EMERGEV2_Fen.None.R2.T0.1.111
Virus_005555	BAC_Host_507	0.5										0.0224324	0.5	Virus_20120700_P3D.VIRSorter_NODE_95403_length_5514_cov_2_404470-cat_2	EMERGEV2_20160700_E21_gm2_bin_3
Virus_001720	BAC_Host_1859	1										0.00287434	1	Virus_QGNH01001448.1	EMERGEV2_Bog.Unlabelled.R1.T2.F3.1.59
Virus_001778	BAC_Host_1660	1										0.00143466	1	Virus_20120700_P3D.VIRSorter_NODE_13271_length_23822_cov_6_777507-cat_2	EMERGEV2_Fen.Unlabelled.R1.T3.F2.1.36
Virus_002263	BAC_Host_1032	0.5										0.0407666	0.5	Virus_20150700_P31.VIRSorter_NODE_949_length_18800_cov_4_176634-cat_2	EMERGEV2_3300037156_12
Virus_005549	BAC_Host_1463	1.5										0.000805782	1.5	Virus_20120800_S2X.VIRSorter_NODE_4957_length_5525_cov_2_281901-cat_1	EMERGEV2_73.20120700_P3D.fasta.metabat-bins-.467
Virus_005698	BAC_Host_1518	0.5										0.0233697	0.5	Virus_20110800_E3D.VIRSorter_NODE_15960_length_5234_cov_3_594516-cat_2	EMERGEV2_3300037224_12
Virus_003413	ARC_Host_057	1										0.00235926	1	Virus_20170700_S35.VIRSorter_NODE_2755_length_11955_cov_5_729496-cat_2	EMERGEV2_20100900_E3D_mb_veryspecific.12
Virus_002490	BAC_Host_626	3							Yes	0	3			Virus_20130700_S3M.VIRSorter_NODE_1210_length_16977_cov_7_839262-cat_2	EMERGEV2_3300037355_2
Virus_001755	BAC_Host_126	1										0.00566323	1	Virus_20130700_C2M.VIRSorter_NODE_696_length_24112_cov_5_358149-cat_2	EMERGEV2_20120700_P3D_8
Virus_004460	BAC_Host_1743	3							Yes	0	3			Virus_20110800_P3S.VIRSorter_NODE_2737_length_8237_cov_6_075043-cat_2	EMERGEV2_20120700_S1D_mb2.426
Virus_000827	BAC_Host_1463	1										0.00552377	1	Virus_20120700_E3M.VIRSorter_NODE_927_length_39941_cov_7_870080_sub1-cat_2	EMERGEV2_73.20120700_P3D.fasta.metabat-bins-.467
Virus_002610	BAC_Host_180	3							Yes	0	3			Virus_QGNH01000869.1	EMERGEV2_20110800_S1S_1
Virus_003733	BAC_Host_1811	3							Yes	0	3			Virus_20150700_E14.VIRSorter_NODE_2451_length_10795_cov_10_625419-cat_2	EMERGEV2_20140700_S16_20
Virus_004414	BAC_Host_005	1				99.949	0.467242	1						Virus_20110800_S3D.VIRSorter_NODE_7460_length_8349_cov_2_944056-cat_2	EMERGEV2_20110700_S3M_mb2.87
Virus_002243	BAC_Host_607	0.5										0.0418332	0.5	Virus_20120500_P28.VIRSorter_NODE_1043_length_19000_cov_4_910742-cat_2	EMERGEV2_20120800_E3S_mb_veryspecific.15
Virus_002521	BAC_Host_113	3							Yes	0	3			Virus_20150700_P13.VIRSorter_NODE_779_length_16776_cov_25_300580-cat_2	EMERGEV2_20120600_S3M_mb2.8
Virus_005670	BAC_Host_460	4				99.527	1	4						Virus_20110800_P1D.VIRSorter_NODE_11049_length_5283_cov_4_067330-cat_1	EMERGEV2_20111000_P3M_gm2_bin_7
Virus_002610	BAC_Host_676	3							Yes	0	3			Virus_QGNH01000869.1	EMERGEV2_20170700_S34_mb_veryspecific.22
Virus_004305	BAC_Host_1363	1										0.00107856	1	Virus_20140700_S32.VIRSorter_NODE_2021_length_8725_cov_7_646597-cat_2	EMERGEV2_Fen.Labelled.R1.T3.F1.1.87
Virus_001392	BAC_Host_1458	6.5	2	0	4	99.974	0.388598	1				6.02203e-05	1.5	Virus_20150700_E15.VIRSorter_NODE_651_length_29941_cov_7_620592-cat_2	EMERGEV2_20170700_S35_max40.057
Virus_005247	BAC_Host_1026	0.5										0.0239319	0.5	Virus_20110800_S3S.VIRSorter_NODE_10969_length_6092_cov_2_317707-cat_2	EMERGEV2_20120800_E3S_mb_sensitive.39
Virus_000128	BAC_Host_436	3							Yes	0	3			Virus_20110600_P1M.VIRSorter_NODE_62_length_162859_cov_9_546885_gene_31_gene_121-32042-107202-cat_5	EMERGEV2_20120700_S1D_5
Virus_000538	BAC_Host_1615	3	1	0	3									Virus_20170700_S25.VIRSorter_NODE_609_length_46646_cov_10_900324-circular-cat_2	EMERGEV2_20120700_S2X_13
Virus_002297	BAC_Host_1660	1										0.00798518	1	Virus_QGNH01001537.1	EMERGEV2_Fen.Unlabelled.R1.T3.F2.1.36
Virus_000455	BAC_Host_1338	3							Yes	0	3			Virus_20120700_S1D.VIRSorter_NODE_2326_length_49731_cov_18_697963-cat_2	EMERGEV2_20170700_S31_mb_specific.8
Virus_000003	BAC_Host_816	3							Yes	0	3			Virus_20130700_S2X.VIRSorter_NODE_3_length_197518_cov_59_067982-cat_2	EMERGEV2_Bog.None.R1.T0.1.148
Virus_003795	BAC_Host_1574	0.5										0.0212655	0.5	Virus_20120800_E3X.VIRSorter_NODE_2306_length_10565_cov_4_336441-cat_2	EMERGEV2_20120800_E3X_max107.023
Virus_003147	BAC_Host_019	3							Yes	0	3			Virus_QGNH01000311.1	EMERGEV2_20120700_S1D_mb2.93
Virus_005697	BAC_Host_809	0.5										0.0339224	0.5	Virus_20120700_P3D.VIRSorter_NODE_102057_length_5235_cov_2_846525-cat_2	EMERGEV2_20110800_E3S_2
Virus_004979	BAC_Host_1292	3							Yes	0	3			Virus_20110800_E2D.VIRSorter_NODE_8085_length_6731_cov_16_413421-cat_2	EMERGEV2_20120700_E2X_mb2.323
Virus_001134	BAC_Host_598	0.5										0.0109894	0.5	Virus_QGNH01000652.1	EMERGEV2_20111000_P3M_max40.016
Virus_005016	BAC_Host_1660	1										0.00462084	1	Virus_20110800_E3D.VIRSorter_NODE_11291_length_6635_cov_2_765502-cat_1	EMERGEV2_Fen.Unlabelled.R1.T3.F2.1.36
Virus_000831	BAC_Host_1175	0.5										0.0413832	0.5	Virus_20120700_P3D.VIRSorter_NODE_5904_length_39850_cov_13_949592-cat_2	EMERGEV2_73.20120700_P3D.fasta.metabat-bins-.538
Virus_003827	BAC_Host_724	1										0.00339626	1	Virus_20120700_S1X.VIRSorter_NODE_1712_length_13338_cov_3_682602_gene_5_gene_17-2859-13360-cat_5	EMERGEV2_3300047661_7
Virus_004682	BAC_Host_135	1										0.00324786	1	Virus_20120600_E1D.VIRSorter_NODE_13129_length_7603_cov_6_713037-cat_2	EMERGEV2_20120800_E1X_mb2.29
Virus_005228	BAC_Host_033	0.5										0.0143121	0.5	Virus_20120800_E1X.VIRSorter_NODE_4169_length_6145_cov_2_602463-cat_2	EMERGEV2_20120800_E1D_gm2_bin_4
Virus_000981	ARC_Host_034	1										0.0027026	1	Virus_QGNH01001337.1	EMERGEV2_73.20110800_S3D.fasta.metabat-bins-.14
Virus_000392	BAC_Host_1944	3							Yes	0	3			Virus_20120700_S1D.VIRSorter_NODE_132_length_151625_cov_8_055116_gene_1_gene_59-0-53106-cat_5	EMERGEV2_20150700_E23_gm2_bin_3
Virus_000555	BAC_Host_963	0.5										0.0299862	0.5	Virus_20120700_P3D.VIRSorter_NODE_4563_length_45990_cov_5_327659-cat_2	EMERGEV2_20150700_E15_mb_sensitive.72
Virus_000412	BAC_Host_1065	5.5	3	0	5							0.0194025	0.5	Virus_20120500_P28.VIRSorter_NODE_190_length_51736_cov_5_926124-circular-cat_2	EMERGEV2_20120500_P28_mb_specific.7
Virus_002521	BAC_Host_324	3							Yes	0	3			Virus_20150700_P13.VIRSorter_NODE_779_length_16776_cov_25_300580-cat_2	EMERGEV2_20110800_E3D_18
Virus_001792	BAC_Host_1781	0.5										0.0102304	0.5	Virus_20120700_E2X.VIRSorter_NODE_5583_length_23651_cov_4_653882-cat_2	EMERGEV2_20110600_P1D_4
Virus_000786	BAC_Host_688	3							Yes	0	3			Virus_20130700_P1Y.VIRSorter_NODE_242_length_40727_cov_11_663036-cat_2	EMERGEV2_Bog.None.R1.T0.1.332
Virus_002611	BAC_Host_2002	1.5										4.85431e-05	1.5	Virus_20120700_P3D.VIRSorter_NODE_23384_length_16168_cov_4_071619-cat_2	EMERGEV2_20111000_P2D_mb_specific.41
Virus_003585	BAC_Host_1024	1				99.495	0.404407	1						Virus_QGNH01001032.1	EMERGEV2_20160700_P15_max40.022
Virus_003372	BAC_Host_1645	0.5										0.0115039	0.5	Virus_QGNH01000337.1	EMERGEV2_73.20120700_P3D.fasta.metabat-bins-.459
Virus_003769	BAC_Host_1463	1										0.00126659	1	Virus_QGNH01001123.1	EMERGEV2_73.20120700_P3D.fasta.metabat-bins-.467
Virus_005047	BAC_Host_1541	3							Yes	0	3			Virus_20120700_P3D.VIRSorter_NODE_76425_length_6564_cov_6_336611-cat_2	EMERGEV2_20120600_E1D_gm2_bin_13
Virus_004242	BAC_Host_911	1				99.884	0.385448	1						Virus_20120700_S1D.VIRSorter_NODE_43345_length_8961_cov_6_810016-cat_2	EMERGEV2_20160700_S23_17
Virus_002913	BAC_Host_051	1										0.00358129	1	Virus_20120700_E2X.VIRSorter_NODE_14688_length_14398_cov_3_514816-cat_2	EMERGEV2_73.20120700_P3D.fasta.metabat-bins-.200
Virus_001255	BAC_Host_480	3							Yes	0	3			Virus_QGNH01001376.1	EMERGEV2_20160700_P15_mb_veryspecific.18
Virus_003610	BAC_Host_627	1										0.00403302	1	Virus_20111000_P2D.VIRSorter_NODE_2425_length_11161_cov_4_566721-cat_2	EMERGEV2_Fen.Unlabelled.R2.T3.F1.1.14
Virus_004654	ARC_Host_003	0.5										0.0487999	0.5	Virus_20110600_P1D.VIRSorter_NODE_2150_length_7688_cov_3_778069-cat_2	EMERGEV2_20120600_E1D_57
Virus_002490	BAC_Host_1353	3							Yes	0	3			Virus_20130700_S3M.VIRSorter_NODE_1210_length_16977_cov_7_839262-cat_2	EMERGEV2_20120700_S1X_mb2.14
Virus_000456	BAC_Host_1666	3							Yes	0	3			Virus_20110800_S2D.VIRSorter_NODE_177_length_49706_cov_9_871523-cat_2	EMERGEV2_20160700_S25_mb2.9
Virus_000345	BAC_Host_1605	3							Yes	0	3			Virus_20110600_S2D.VIRSorter_NODE_102_length_55892_cov_6_816394-cat_2	EMERGEV2_20120600_P2M_gm2_bin_8
Virus_005369	BAC_Host_455	0.5										0.0229245	0.5	Virus_20110800_E1S.VIRSorter_NODE_3150_length_5811_cov_2_261814-cat_2	EMERGEV2_Bog.Unlabelled.R1.T3.F2.1.17
Virus_000308	BAC_Host_051	4							Yes	0	3	0.00812543	1	Virus_QGNH01000522.1	EMERGEV2_73.20120700_P3D.fasta.metabat-bins-.200
Virus_005418	ARC_Host_018	0.5										0.0379889	0.5	Virus_20120700_P3D.VIRSorter_NODE_90854_length_5730_cov_2_995771-cat_2	EMERGEV2_20100900_E3D_mb_sensitive.50
Virus_000500	BAC_Host_229	0.5										0.0161651	0.5	Virus_20110800_S1S.VIRSorter_NODE_149_length_47975_cov_5_796160-circular-cat_2	EMERGEV2_20130700_C1Y_mb2.23
Virus_001769	BAC_Host_542	2				99.984	0.50775	2						Virus_QGNH01000749.1	EMERGEV2_20111000_P3M_37
Virus_000802	BAC_Host_1051	1.5										0.000807639	1.5	Virus_20110600_P1M.VIRSorter_NODE_789_length_40465_cov_7_209329-cat_2	EMERGEV2_Fen.Labelled.R2.T3.F4.1.48
Virus_002764	BAC_Host_1660	1										0.00535957	1	Virus_20120600_E3D.VIRSorter_NODE_3476_length_15266_cov_4_178424-cat_2	EMERGEV2_Fen.Unlabelled.R1.T3.F2.1.36
Virus_000084	ARC_Host_035	3							Yes	0	3			Virus_20120700_S1D.VIRSorter_NODE_124_length_154128_cov_8_639074_gene_23_gene_125-18180-104350-cat_5	EMERGEV2_20120700_E2X_mb2.405
Virus_002499	BAC_Host_1537	0.5										0.038483	0.5	Virus_20140700_S31.VIRSorter_NODE_1014_length_16928_cov_14_670776-cat_2	EMERGEV2_3300023254_8
Virus_002842	BAC_Host_016	1.5										2.04291e-05	1.5	Virus_20130700_E2Y.VIRSorter_NODE_1271_length_14879_cov_5_889234-cat_2	EMERGEV2_20120800_E3S_17
Virus_004698	BAC_Host_1683	3							Yes	0	3			Virus_20160700_E24.VIRSorter_NODE_619_length_7535_cov_9_876872-cat_2	EMERGEV2_20160700_S33_mb_veryspecific.3
Virus_002622	BAC_Host_1463	1.5										7.03176e-05	1.5	Virus_20120700_P3D.VIRSorter_NODE_23578_length_16089_cov_11_142510-cat_2	EMERGEV2_73.20120700_P3D.fasta.metabat-bins-.467
Virus_002265	BAC_Host_415	1										0.00284003	1	Virus_QGNH01000809.1	EMERGEV2_Bog.None.R3.T0.1.102
Virus_002770	BAC_Host_1271	2				99.608	0.618848	2						Virus_20150700_S33.VIRSorter_NODE_981_length_15238_cov_6_292762-cat_2	EMERGEV2_73.20120700_S1D.fasta.metabat-bins-.88
Virus_002088	BAC_Host_317	5				100	1	4				0.00427498	1	Virus_20130700_E3Z.VIRSorter_NODE_283_length_49002_cov_31_571537_gene_7_gene_21-4717-25315-cat_5	EMERGEV2_20120700_S2X_1
Virus_002377	BAC_Host_192	3							Yes	0	3			Virus_20110700_P2D.VIRSorter_NODE_968_length_32684_cov_63_382819_gene_13_gene_34-11904-29823-cat_5	EMERGEV2_20111000_P3M_mb2.36
Virus_001887	BAC_Host_1660	0.5										0.0319805	0.5	Virus_QGNH01000761.1	EMERGEV2_Fen.Unlabelled.R1.T3.F2.1.36
Virus_003382	BAC_Host_1384	5				100	1	4				0.00753357	1	Virus_20110800_P2D.VIRSorter_NODE_261_length_34497_cov_5_008130_gene_1_gene_13-0-12047-cat_5	EMERGEV2_20110800_P2D_10
Virus_003253	BAC_Host_1458	3										0	3	Virus_20170700_S35.VIRSorter_NODE_2479_length_12640_cov_67_055622-cat_2	EMERGEV2_20170700_S35_max40.057
Virus_005207	BAC_Host_1753	1.5										0.000831849	1.5	Virus_20120700_S1D.VIRSorter_NODE_70056_length_6197_cov_7_633833-cat_2	EMERGEV2_20120700_S1D_79
Virus_000333	BAC_Host_2002	1										0.00118962	1	Virus_20120800_E1X.VIRSorter_NODE_178_length_57045_cov_8_552676-cat_2	EMERGEV2_20111000_P2D_mb_specific.41
Virus_004460	BAC_Host_605	3							Yes	0	3			Virus_20110800_P3S.VIRSorter_NODE_2737_length_8237_cov_6_075043-cat_2	EMERGEV2_20111000_P3D_mb2.64
Virus_004749	BAC_Host_1463	1										0.00266764	1	Virus_20130700_S2Y.VIRSorter_NODE_3348_length_10113_cov_5_200139_gene_3_gene_12-2009-9408-cat_5	EMERGEV2_73.20120700_P3D.fasta.metabat-bins-.467
Virus_005261	BAC_Host_259	1										0.00898167	1	Virus_20120800_E1X.VIRSorter_NODE_4231_length_6061_cov_3_657509-cat_1	EMERGEV2_Fen.Unlabelled.R1.T2.F1.1.24
Virus_001927	BAC_Host_1229	1										0.00633558	1	Virus_QGNH01001485.1	EMERGEV2_3300037040_8
Virus_004897	BAC_Host_877	0.5										0.0444673	0.5	Virus_20130700_S3Z.VIRSorter_NODE_4216_length_6984_cov_3_713234-cat_2	EMERGEV2_73.20120700_P3D.fasta.metabat-bins-.263
Virus_003733	BAC_Host_182	3							Yes	0	3			Virus_20150700_E14.VIRSorter_NODE_2451_length_10795_cov_10_625419-cat_2	EMERGEV2_20140700_S11_6
Virus_005592	BAC_Host_692	7				99.982	1	4	Yes	0	3			Virus_20110700_S2M.VIRSorter_NODE_6063_length_5436_cov_4_092362-cat_2	EMERGEV2_20170700_S34_41
Virus_003476	BAC_Host_439	0.5										0.0155285	0.5	Virus_20120500_P38.VIRSorter_NODE_667_length_11638_cov_8_004835-cat_2	EMERGEV2_Bog.None.R1.T0.1.234
Virus_004699	BAC_Host_429	3							Yes	0	3			Virus_20110800_P3S.VIRSorter_NODE_3096_length_7534_cov_5_911619-cat_2	EMERGEV2_20130700_C1Y_max107.001
Virus_000759	ARC_Host_001	0.5										0.0300124	0.5	Virus_20140700_S33.VIRSorter_NODE_324_length_41247_cov_11_304889-circular-cat_2	EMERGEV2_20120700_E2X_mb2.435
Virus_004883	BAC_Host_638	0.5										0.0364646	0.5	Virus_20120800_E2X.VIRSorter_NODE_6078_length_7015_cov_28_487787-cat_2	EMERGEV2_Fen.Labelled.R1.T2.F3.1.4
Virus_003950	BAC_Host_1588	4				100	1	4						Virus_QGNH01001107.1	EMERGEV2_20120500_P25_12
Virus_004460	BAC_Host_074	3							Yes	0	3			Virus_20110800_P3S.VIRSorter_NODE_2737_length_8237_cov_6_075043-cat_2	EMERGEV2_20130700_C2D_3
Virus_004112	ARC_Host_001	1.5										0.000276412	1.5	Virus_20120700_P3D.VIRSorter_NODE_47996_length_9475_cov_3_060085-cat_2	EMERGEV2_20120700_E2X_mb2.435
Virus_001164	ARC_Host_001	1										0.00354474	1	Virus_20130700_E2Z.VIRSorter_NODE_208_length_34365_cov_7_177266-cat_2	EMERGEV2_20120700_E2X_mb2.435
Virus_002714	BAC_Host_976	3							Yes	0	3			Virus_QGNH01000894.1	EMERGEV2_20150700_P13_max40.008
Virus_003941	BAC_Host_485	3							Yes	0	3			Virus_QGNH01001102.1	EMERGEV2_Bog.None.R2.T0.1.41
Virus_002354	BAC_Host_746	0.5										0.0105159	0.5	Virus_20120700_S1D.VIRSorter_NODE_15383_length_18116_cov_51_881347-cat_2	EMERGEV2_Fen.None.R2.T0.1.82
Virus_001992	BAC_Host_1654	3							Yes	0	3			Virus_20140700_S16.VIRSorter_NODE_278_length_46001_cov_9_997584_gene_13_gene_36-20596-42116-cat_5	EMERGEV2_20111000_P3M_17
Virus_004008	BAC_Host_1197	3							Yes	0	3			Virus_20150700_S13.VIRSorter_NODE_2850_length_9955_cov_3_530808-cat_2	EMERGEV2_Palsa.None.R3.T0.1.234
Virus_001532	BAC_Host_135	1.5										5.34664e-05	1.5	Virus_20120700_S1D.VIRSorter_NODE_7617_length_27469_cov_4_463449-cat_1	EMERGEV2_20120800_E1X_mb2.29
Virus_004167	BAC_Host_507	0.5										0.0370493	0.5	Virus_20120800_E2X.VIRSorter_NODE_4241_length_9255_cov_3_384565-cat_2	EMERGEV2_20160700_E21_gm2_bin_3
Virus_004008	BAC_Host_323	3							Yes	0	3			Virus_20150700_S13.VIRSorter_NODE_2850_length_9955_cov_3_530808-cat_2	EMERGEV2_20150700_S15_mb_veryspecific.9
Virus_004329	BAC_Host_877	1										0.00807279	1	Virus_20120700_S1D.VIRSorter_NODE_45673_length_8619_cov_3_066441-cat_2	EMERGEV2_73.20120700_P3D.fasta.metabat-bins-.263
Virus_001901	BAC_Host_475	3							Yes	0	3			Virus_20111000_P1D.VIRSorter_NODE_314_length_28092_cov_5_499732_gene_9_gene_33-5547-28142-cat_5	EMERGEV2_20140700_S21_mb2.31
Virus_005079	BAC_Host_1463	0.5										0.0193707	0.5	Virus_20120600_E2D.VIRSorter_NODE_20293_length_6494_cov_4_244603-cat_2	EMERGEV2_73.20120700_P3D.fasta.metabat-bins-.467
Virus_003566	BAC_Host_1739	3							Yes	0	3			Virus_20110800_S3M.VIRSorter_NODE_2548_length_11327_cov_4_453424-cat_2	EMERGEV2_20150700_E15_6
Virus_004904	BAC_Host_135	1										0.00364153	1	Virus_20130700_S3Z.VIRSorter_NODE_4234_length_6960_cov_3_972339-cat_2	EMERGEV2_20120800_E1X_mb2.29
Virus_004460	BAC_Host_1509	3							Yes	0	3			Virus_20110800_P3S.VIRSorter_NODE_2737_length_8237_cov_6_075043-cat_2	EMERGEV2_20120500_P32_mb2.19
Virus_004114	BAC_Host_1623	1.5										0.000821015	1.5	Virus_20130700_C1X.VIRSorter_NODE_2695_length_9473_cov_4_033234-cat_2	EMERGEV2_73.20120700_P3D.fasta.metabat-bins-.310
Virus_000105	BAC_Host_043	3							Yes	0	3			Virus_QGNH01000491.1	EMERGEV2_20150700_S21_mb_veryspecific.4
Virus_004460	BAC_Host_1536	3							Yes	0	3			Virus_20110800_P3S.VIRSorter_NODE_2737_length_8237_cov_6_075043-cat_2	EMERGEV2_20140700_S11_gm2_bin_1
Virus_003375	BAC_Host_415	0.5										0.0261201	0.5	Virus_QGNH01001751.1	EMERGEV2_Bog.None.R3.T0.1.102
Virus_001776	BAC_Host_1831	0.5										0.0358244	0.5	Virus_20111000_S3M.VIRSorter_NODE_303_length_23838_cov_15_978808-cat_2	EMERGEV2_Bog.Unlabelled.R1.T1.F1.1.19
Virus_004698	BAC_Host_1416	3							Yes	0	3			Virus_20160700_E24.VIRSorter_NODE_619_length_7535_cov_9_876872-cat_2	EMERGEV2_20111000_P3D_1
Virus_004460	BAC_Host_260	3							Yes	0	3			Virus_20110800_P3S.VIRSorter_NODE_2737_length_8237_cov_6_075043-cat_2	EMERGEV2_20150700_E14_2
Virus_003592	BAC_Host_1859	1										0.00184648	1	Virus_20120700_E2X.VIRSorter_NODE_23250_length_11227_cov_3_647870-cat_1	EMERGEV2_Bog.Unlabelled.R1.T2.F3.1.59
Virus_005459	BAC_Host_953	1.5										6.67478e-05	1.5	Virus_20140700_E15.VIRSorter_NODE_5313_length_5668_cov_6_384821-cat_1	EMERGEV2_3300048050_19
Virus_003087	BAC_Host_724	1										0.00925321	1	Virus_20120800_S1X.VIRSorter_NODE_1185_length_13430_cov_3_599850-cat_2	EMERGEV2_3300047661_7
Virus_003834	BAC_Host_1109	1										0.00203007	1	Virus_20120700_P3D.VIRSorter_NODE_42250_length_10454_cov_28_032695-cat_2	EMERGEV2_3300037089_15
Virus_003122	BAC_Host_1312	1										0.00179025	1	Virus_20120700_S1D.VIRSorter_NODE_24976_length_13272_cov_8_485511-cat_1	EMERGEV2_20130700_E2Y_17
Virus_002212	BAC_Host_1385	3							Yes	0	3			Virus_20170700_S34.VIRSorter_NODE_2389_length_19378_cov_9_896962-cat_2	EMERGEV2_20100900_E1D_gm2_bin_11
Virus_000033	ARC_Host_001	0.5										0.0167432	0.5	Virus_20130700_E1Y.VIRSorter_NODE_30_length_118155_cov_10_646376-cat_2	EMERGEV2_20120700_E2X_mb2.435
Virus_003280	BAC_Host_1667	0.5										0.014141	0.5	Virus_20140700_S16.VIRSorter_NODE_3024_length_12520_cov_4_117529-cat_2	EMERGEV2_20140700_E15_mb_veryspecific.6
Virus_001040	BAC_Host_016	0.5										0.042483	0.5	Virus_20130700_E2Y.VIRSorter_NODE_346_length_36538_cov_5_842858-cat_2	EMERGEV2_20120800_E3S_17
Virus_000543	BAC_Host_1617	1.5										0.00041036	1.5	Virus_20170700_S24.VIRSorter_NODE_254_length_46508_cov_33_150518-cat_2	EMERGEV2_20170700_S24_9
Virus_000418	BAC_Host_746	0.5										0.0263104	0.5	Virus_QGNH01000539.1	EMERGEV2_Fen.None.R2.T0.1.82
Virus_003147	BAC_Host_1855	3							Yes	0	3			Virus_QGNH01000311.1	EMERGEV2_20110600_P1M_mb2.16
Virus_001249	BAC_Host_953	1.5										6.05468e-05	1.5	Virus_20130700_E3D.VIRSorter_NODE_134_length_32685_cov_8_199356-cat_2	EMERGEV2_3300048050_19
Virus_002708	BAC_Host_309	2							Yes	1	2			Virus_20120700_P3D.VIRSorter_NODE_24690_length_15577_cov_13_695078-cat_2	EMERGEV2_20110700_P2D_21
Virus_004459	BAC_Host_135	1										0.00848208	1	Virus_20120700_P3D.VIRSorter_NODE_38952_length_11139_cov_7_143270_gene_3_gene_14-1518-9757-cat_5	EMERGEV2_20120800_E1X_mb2.29
Virus_001599	BAC_Host_1224	0.5										0.0248076	0.5	Virus_20110800_P3M.VIRSorter_NODE_375_length_26226_cov_4_990830-cat_2	EMERGEV2_3300037076_33
Virus_004452	ARC_Host_026	1										0.00617189	1	Virus_20130700_C2D.VIRSorter_NODE_1573_length_8263_cov_6_046540-cat_2	EMERGEV2_20130700_E3Z_mb2.6
Virus_003779	ARC_Host_018	0.5										0.0440273	0.5	Virus_20120800_E2X.VIRSorter_NODE_3516_length_10616_cov_7_714705-cat_2	EMERGEV2_20100900_E3D_mb_sensitive.50
Virus_002722	BAC_Host_1463	1										0.00943985	1	Virus_20120700_S1D.VIRSorter_NODE_19718_length_15455_cov_10_750325-cat_2	EMERGEV2_73.20120700_P3D.fasta.metabat-bins-.467
Virus_002521	BAC_Host_622	3							Yes	0	3			Virus_20150700_P13.VIRSorter_NODE_779_length_16776_cov_25_300580-cat_2	EMERGEV2_Bog.None.R3.T0.1.213
Virus_004460	BAC_Host_1386	3							Yes	0	3			Virus_20110800_P3S.VIRSorter_NODE_2737_length_8237_cov_6_075043-cat_2	EMERGEV2_20170700_S35_mb_veryspecific.2
Virus_003539	BAC_Host_2002	1.5										4.07961e-05	1.5	Virus_20120800_E2X.VIRSorter_NODE_3196_length_11416_cov_49_950621-cat_1	EMERGEV2_20111000_P2D_mb_specific.41
Virus_001710	BAC_Host_1051	1										0.00112187	1	Virus_20130700_P1Y.VIRSorter_NODE_646_length_24907_cov_7_426404-cat_2	EMERGEV2_Fen.Labelled.R2.T3.F4.1.48
Virus_004050	BAC_Host_1660	0.5										0.0496555	0.5	Virus_20111000_P2D.VIRSorter_NODE_2899_length_9719_cov_5_827608-cat_1	EMERGEV2_Fen.Unlabelled.R1.T3.F2.1.36
Virus_004025	BAC_Host_068	8				100	1	4	Yes	0	3	0.00411779	1	Virus_20110800_P1D.VIRSorter_NODE_2135_length_16306_cov_5_770722_gene_1_gene_15-0-9860-cat_5	EMERGEV2_20110800_P1D_21
Virus_003404	BAC_Host_1026	1										0.00212224	1	Virus_20170700_S34.VIRSorter_NODE_4837_length_11975_cov_6_000084-cat_2	EMERGEV2_20120800_E3S_mb_sensitive.39
Virus_005056	BAC_Host_1142	1										0.00921597	1	Virus_20111000_S3S.VIRSorter_NODE_4388_length_6539_cov_3_500617-cat_2	EMERGEV2_3300037100_7
Virus_004576	BAC_Host_1115	4				99.848	1.00139	4						Virus_20110800_E2D.VIRSorter_NODE_6425_length_7887_cov_3_334653-cat_1	EMERGEV2_20130700_E2Y_mb2.45
Virus_001236	BAC_Host_1398	1										0.00570861	1	Virus_20120500_P14.VIRSorter_NODE_199_length_32994_cov_3_380430-cat_2	EMERGEV2_73.20120700_P3D.fasta.metabat-bins-.308
Virus_001583	BAC_Host_821	0.5										0.0265379	0.5	Virus_20120700_P3D.VIRSorter_NODE_11195_length_26649_cov_3_725765-cat_2	EMERGEV2_20120600_E3D_8
Virus_000003	BAC_Host_1367	3							Yes	0	3			Virus_20130700_S2X.VIRSorter_NODE_3_length_197518_cov_59_067982-cat_2	EMERGEV2_20170700_S35_mb2.49
Virus_003187	BAC_Host_1874	3							Yes	0	3			Virus_20120700_P3D.VIRSorter_NODE_31807_length_12954_cov_5_088534-cat_2	EMERGEV2_3300038476_2
Virus_000838	BAC_Host_1224	1										0.00126836	1	Virus_20120500_P17.VIRSorter_NODE_142_length_39815_cov_7_784482-cat_2	EMERGEV2_3300037076_33
Virus_000003	BAC_Host_074	3							Yes	0	3			Virus_20130700_S2X.VIRSorter_NODE_3_length_197518_cov_59_067982-cat_2	EMERGEV2_20130700_C2D_3
Virus_000716	BAC_Host_1979	0.5										0.0275608	0.5	Virus_20120700_E1X.VIRSorter_NODE_79_length_42150_cov_4_192636-cat_2	EMERGEV2_73.20120700_E3M.fasta.metabat-bins-.188
Virus_002546	BAC_Host_531	0.5										0.0221235	0.5	Virus_20111000_P1M.VIRSorter_NODE_755_length_16628_cov_4_996078-cat_2	EMERGEV2_73.20120700_S1D.fasta.metabat-bins-.328
Virus_003979	BAC_Host_507	0.5										0.0455151	0.5	Virus_20110800_P1M.VIRSorter_NODE_3899_length_10051_cov_3_845038-cat_2	EMERGEV2_20160700_E21_gm2_bin_3
Virus_003733	BAC_Host_355	3							Yes	0	3			Virus_20150700_E14.VIRSorter_NODE_2451_length_10795_cov_10_625419-cat_2	EMERGEV2_20120800_E1D_18
Virus_002838	BAC_Host_1026	1										0.00804982	1	Virus_20150700_S13.VIRSorter_NODE_1496_length_14909_cov_4_395180-cat_2	EMERGEV2_20120800_E3S_mb_sensitive.39
Virus_002714	BAC_Host_1917	3							Yes	0	3			Virus_QGNH01000894.1	EMERGEV2_20120600_P3D_mb_veryspecific.2
Virus_005620	BAC_Host_421	0.5										0.0235962	0.5	Virus_20120600_E1D.VIRSorter_NODE_22770_length_5376_cov_3_426236-cat_2	EMERGEV2_20130700_E1Y_mb2.64
Virus_001071	BAC_Host_419	4				100	1	4						Virus_20120700_P3D.VIRSorter_NODE_1272_length_89889_cov_8_412995_gene_43_gene_92-53969-89938-cat_5	EMERGEV2_20120700_P3D_mb2.357
Virus_001901	BAC_Host_1864	3							Yes	0	3			Virus_20111000_P1D.VIRSorter_NODE_314_length_28092_cov_5_499732_gene_9_gene_33-5547-28142-cat_5	EMERGEV2_20111000_P3D_3
Virus_002841	ARC_Host_003	0.5										0.0362531	0.5	Virus_20120700_E2X.VIRSorter_NODE_13826_length_14881_cov_8_054499-cat_2	EMERGEV2_20120600_E1D_57
Virus_004944	BAC_Host_259	0.5										0.012128	0.5	Virus_20170700_S25.VIRSorter_NODE_11004_length_6861_cov_4_515721-cat_2	EMERGEV2_Fen.Unlabelled.R1.T2.F1.1.24
Virus_001085	BAC_Host_1816	4.5				100	1	4				0.013409	0.5	Virus_20170700_S33.VIRSorter_NODE_112_length_92994_cov_9_845727_gene_43_gene_75-50608-86372-cat_5	EMERGEV2_20170700_S33_28
Virus_002107	BAC_Host_1463	0.5										0.0114135	0.5	Virus_20110800_S1S.VIRSorter_NODE_852_length_20407_cov_8_639888-cat_2	EMERGEV2_73.20120700_P3D.fasta.metabat-bins-.467
Virus_004719	ARC_Host_024	0.5										0.0204669	0.5	Virus_20130700_S2S.VIRSorter_NODE_4649_length_7471_cov_3_308522-cat_1	EMERGEV2_73.20120700_E3M.fasta.metabat-bins-.383
Virus_004501	BAC_Host_1645	0.5										0.0261741	0.5	Virus_20110600_P1M.VIRSorter_NODE_7893_length_8082_cov_5_211785-cat_2	EMERGEV2_73.20120700_P3D.fasta.metabat-bins-.459
Virus_002552	BAC_Host_106	4				100	0.95865	4						Virus_QGNH01000075.1	EMERGEV2_20130700_S3Z_12
Virus_004901	BAC_Host_1142	1.5										0.000332629	1.5	Virus_20170700_S25.VIRSorter_NODE_10757_length_6970_cov_4_528561-cat_2	EMERGEV2_3300037100_7
Virus_001205	BAC_Host_1643	4.5				100	1	4				0.0177293	0.5	Virus_20140700_S21.VIRSorter_NODE_75_length_88690_cov_9_458555_gene_33_gene_61-23995-57588-cat_5	EMERGEV2_20140700_S21_gm2_bin_1
Virus_003761	BAC_Host_1750	0.5										0.0393814	0.5	Virus_20120800_E1X.VIRSorter_NODE_2033_length_10669_cov_5_368287-cat_2	EMERGEV2_20120700_P3D_mb2.132
Virus_001806	BAC_Host_1463	0.5										0.0474545	0.5	Virus_QGNH01000040.1	EMERGEV2_73.20120700_P3D.fasta.metabat-bins-.467
Virus_000165	BAC_Host_997	1										0.00864728	1	Virus_20110800_S1S.VIRSorter_NODE_58_length_69658_cov_9_702312-cat_2	EMERGEV2_Fen.Unlabelled.R3.T3.F4.1.88
Virus_003020	BAC_Host_1326	0.5										0.0356921	0.5	Virus_20111000_E3D.VIRSorter_NODE_618_length_13834_cov_7_232673-cat_2	EMERGEV2_20111000_E3D_5
Virus_004698	BAC_Host_1237	3							Yes	0	3			Virus_20160700_E24.VIRSorter_NODE_619_length_7535_cov_9_876872-cat_2	EMERGEV2_20120600_S2D_mb2.34
Virus_001628	BAC_Host_029	5.5				100	1	4				0.000122046	1.5	Virus_20110700_P2D.VIRSorter_NODE_152_length_82091_cov_16_712187_gene_34_gene_61-36790-62665-cat_5	EMERGEV2_20110700_P2D_27
Virus_004684	BAC_Host_1862	1.5										0.000141832	1.5	Virus_20120700_S1D.VIRSorter_NODE_53869_length_7597_cov_3_549854-cat_2	EMERGEV2_20120700_P3D_26
Virus_004993	BAC_Host_507	1										0.00615048	1	Virus_20110800_E3D.VIRSorter_NODE_11155_length_6696_cov_3_475380-cat_2	EMERGEV2_20160700_E21_gm2_bin_3
Virus_000128	BAC_Host_1581	7.5				100	1	4	Yes	0	3	0.0138774	0.5	Virus_20110600_P1M.VIRSorter_NODE_62_length_162859_cov_9_546885_gene_31_gene_121-32042-107202-cat_5	EMERGEV2_20110600_P1M_gm2_bin_22
Virus_001910	BAC_Host_1862	0.5										0.0341143	0.5	Virus_20160700_E25.VIRSorter_NODE_1012_length_22494_cov_6_947725-cat_2	EMERGEV2_20120700_P3D_26
Virus_005400	BAC_Host_963	0.5										0.017997	0.5	Virus_20120500_P23.VIRSorter_NODE_2360_length_5753_cov_1_752545-cat_2	EMERGEV2_20150700_E15_mb_sensitive.72
Virus_003643	BAC_Host_1026	1										0.00634894	1	Virus_20140700_S22.VIRSorter_NODE_3064_length_11052_cov_4_717377-cat_2	EMERGEV2_20120800_E3S_mb_sensitive.39
Virus_003672	BAC_Host_546	1.5										0.000131917	1.5	Virus_20120700_P3D.VIRSorter_NODE_39690_length_10968_cov_3_700449-cat_2	EMERGEV2_20130700_E3X_mb_sensitive.20
Virus_003306	BAC_Host_421	1.5										1.53588e-05	1.5	Virus_QGNH01000328.1	EMERGEV2_20130700_E1Y_mb2.64
Virus_005281	BAC_Host_1604	1										0.00876056	1	Virus_20120700_S1D.VIRSorter_NODE_72951_length_6008_cov_6_997984-cat_2	EMERGEV2_3300048050_33
Virus_002819	BAC_Host_445	0.5										0.0164186	0.5	Virus_20140700_S11.VIRSorter_NODE_1337_length_14993_cov_4_501272-cat_2	EMERGEV2_20120700_P3D_48
Virus_003941	BAC_Host_1202	3							Yes	0	3			Virus_QGNH01001102.1	EMERGEV2_20150700_P31_mb_veryspecific.4
Virus_002775	BAC_Host_1667	1										0.00510116	1	Virus_20120700_S2M.VIRSorter_NODE_326_length_15223_cov_3_521756-cat_2	EMERGEV2_20140700_E15_mb_veryspecific.6
Virus_002921	BAC_Host_1660	0.5										0.0430379	0.5	Virus_QGNH01001646.1	EMERGEV2_Fen.Unlabelled.R1.T3.F2.1.36
Virus_000107	BAC_Host_455	0.5										0.0303199	0.5	Virus_20120700_P3D.VIRSorter_NODE_20_length_464986_cov_24_404729_gene_276_gene_375-169351-248607-cat_5	EMERGEV2_Bog.Unlabelled.R1.T3.F2.1.17
Virus_001734	BAC_Host_259	0.5										0.027585	0.5	Virus_20110800_S3S.VIRSorter_NODE_1247_length_24504_cov_5_232770-cat_2	EMERGEV2_Fen.Unlabelled.R1.T2.F1.1.24
Virus_003425	BAC_Host_2002	1.5										7.98672e-05	1.5	Virus_20170700_S24.VIRSorter_NODE_2775_length_11894_cov_5_916631-cat_2	EMERGEV2_20111000_P2D_mb_specific.41
Virus_003717	BAC_Host_412	2				99.829	0.594627	2						Virus_QGNH01001811.1	EMERGEV2_20120600_S2M_mb_specific.17
Virus_002426	BAC_Host_521	0.5										0.0477545	0.5	Virus_QGNH01000249.1	EMERGEV2_20120700_E2X_mb2.207
Virus_004097	BAC_Host_936	4				98.732	1	4						Virus_20120500_P32.VIRSorter_NODE_742_length_13581_cov_3_409138_gene_5_gene_15-1741-11283-cat_5	EMERGEV2_20110600_P1M_mb2.57
Virus_002758	BAC_Host_1660	1										0.00362641	1	Virus_20120700_E2X.VIRSorter_NODE_13100_length_15301_cov_4_188705-cat_2	EMERGEV2_Fen.Unlabelled.R1.T3.F2.1.36
Virus_003080	BAC_Host_1569	0.5										0.0136634	0.5	Virus_QGNH01001685.1	EMERGEV2_73.20120700_E3M.fasta.metabat-bins-.237
Virus_005734	ARC_Host_022	0.5										0.0437794	0.5	Virus_20130700_C1M.VIRSorter_NODE_3892_length_5172_cov_3_628884-cat_2	EMERGEV2_20110800_E2D_mb_specific.57
Virus_003935	BAC_Host_1399	3							Yes	0	3			Virus_QGNH01001101.1	EMERGEV2_20120700_S1D_mb2.392
Virus_001286	BAC_Host_1292	0.5										0.0253452	0.5	Virus_20120700_E2X.VIRSorter_NODE_2901_length_31987_cov_8_008424-cat_2	EMERGEV2_20120700_E2X_mb2.323
Virus_003691	BAC_Host_1051	1.5										0.000749161	1.5	Virus_20110700_P3D.VIRSorter_NODE_1902_length_10885_cov_5_527978-cat_2	EMERGEV2_Fen.Labelled.R2.T3.F4.1.48
Virus_001626	BAC_Host_1818	1.5										0.00036708	1.5	Virus_20110600_P1M.VIRSorter_NODE_1563_length_25887_cov_11_072042-cat_2	EMERGEV2_20110600_P1M_mb_sensitive.40
Virus_005193	BAC_Host_1645	0.5										0.0199403	0.5	Virus_20120700_P3D.VIRSorter_NODE_81617_length_6235_cov_4_542233-cat_2	EMERGEV2_73.20120700_P3D.fasta.metabat-bins-.459
Virus_003941	BAC_Host_1253	3							Yes	0	3			Virus_QGNH01001102.1	EMERGEV2_20120500_P13_gm2_bin_17
Virus_000003	BAC_Host_1386	3							Yes	0	3			Virus_20130700_S2X.VIRSorter_NODE_3_length_197518_cov_59_067982-cat_2	EMERGEV2_20170700_S35_mb_veryspecific.2
Virus_002184	BAC_Host_1976	1.5										0.000989651	1.5	Virus_20150700_E13.VIRSorter_NODE_737_length_19696_cov_4_236241-cat_2	EMERGEV2_Palsa.Unlabelled.R2.T3.F1.1.28
Virus_003604	BAC_Host_1224	0.5										0.0265744	0.5	Virus_20140700_S34.VIRSorter_NODE_1013_length_19365_cov_10_653651_gene_4_gene_15-5934-17112-cat_5	EMERGEV2_3300037076_33
Virus_004066	BAC_Host_1686	3							Yes	0	3			Virus_20130700_S1Z.VIRSorter_NODE_2523_length_9656_cov_7_421414-cat_1	EMERGEV2_20120800_P1D_1
Virus_002521	BAC_Host_159	3							Yes	0	3			Virus_20150700_P13.VIRSorter_NODE_779_length_16776_cov_25_300580-cat_2	EMERGEV2_20120700_P3D_71
Virus_002689	BAC_Host_1448	0.5										0.0488392	0.5	Virus_QGNH01000888.1	EMERGEV2_Bog.Unlabelled.R1.T3.F3.1.44
Virus_004066	BAC_Host_211	3							Yes	0	3			Virus_20130700_S1Z.VIRSorter_NODE_2523_length_9656_cov_7_421414-cat_1	EMERGEV2_20111000_P3D_gm2_bin_18
Virus_002912	BAC_Host_268	0.5										0.0218986	0.5	Virus_20111000_P1M.VIRSorter_NODE_930_length_14427_cov_4_598525-cat_2	EMERGEV2_3300037149_6
Virus_003719	ARC_Host_034	0.5										0.0226955	0.5	Virus_20111000_P1D.VIRSorter_NODE_1669_length_10828_cov_3_787988-cat_2	EMERGEV2_73.20110800_S3D.fasta.metabat-bins-.14
Virus_000786	BAC_Host_1742	3							Yes	0	3			Virus_20130700_P1Y.VIRSorter_NODE_242_length_40727_cov_11_663036-cat_2	EMERGEV2_20150700_S21_mb_veryspecific.2
Virus_005421	BAC_Host_1153	1										0.00744856	1	Virus_20120700_E3M.VIRSorter_NODE_40962_length_5724_cov_3_348386_sub1-cat_2	EMERGEV2_3300031524_30
Virus_002490	BAC_Host_428	3							Yes	0	3			Virus_20130700_S3M.VIRSorter_NODE_1210_length_16977_cov_7_839262-cat_2	EMERGEV2_20120700_E2X_mb2.202
Virus_001144	BAC_Host_1306	0.5										0.0424695	0.5	Virus_QGNH01001355.1	EMERGEV2_20120700_S1D_mb2.105
Virus_004504	BAC_Host_546	0.5										0.0102543	0.5	Virus_20110800_E3D.VIRSorter_NODE_8511_length_8074_cov_3_408156-cat_2	EMERGEV2_20130700_E3X_mb_sensitive.20
Virus_005298	BAC_Host_598	0.5										0.0194648	0.5	Virus_20120700_E2X.VIRSorter_NODE_71373_length_5976_cov_2_880257-cat_2	EMERGEV2_20111000_P3M_max40.016
Virus_003300	ARC_Host_001	1										0.00325427	1	Virus_20150700_P24.VIRSorter_NODE_1889_length_12426_cov_3_673753-cat_2	EMERGEV2_20120700_E2X_mb2.435
Virus_004091	BAC_Host_1547	3							Yes	0	3			Virus_20170700_S23.VIRSorter_NODE_2235_length_9567_cov_9_365643-cat_2	EMERGEV2_20160700_E23_mb_sensitive.18
Virus_001460	BAC_Host_016	1										0.00808024	1	Virus_20120700_E3X.VIRSorter_NODE_155_length_28763_cov_11_309112-cat_2	EMERGEV2_20120800_E3S_17
Virus_001807	BAC_Host_1689	4				100	1	4						Virus_20120700_S1D.VIRSorter_NODE_1659_length_57458_cov_9_933662_gene_17_gene_44-33999-57506-cat_5	EMERGEV2_20120700_S1D_mb2.365
Virus_004699	BAC_Host_1452	3							Yes	0	3			Virus_20110800_P3S.VIRSorter_NODE_3096_length_7534_cov_5_911619-cat_2	EMERGEV2_Bog.None.R2.T0.1.112
Virus_002490	BAC_Host_958	3							Yes	0	3			Virus_20130700_S3M.VIRSorter_NODE_1210_length_16977_cov_7_839262-cat_2	EMERGEV2_20150700_S14_mb2.32
Virus_002199	BAC_Host_179	3							Yes	0	3			Virus_20130700_C2X.VIRSorter_NODE_683_length_19498_cov_5_737386-cat_2	EMERGEV2_20130700_C2Y_mb_veryspecific.2
Virus_001603	BAC_Host_507	0.5										0.0239278	0.5	Virus_20120700_P3D.VIRSorter_NODE_11505_length_26177_cov_25_096432-cat_2	EMERGEV2_20160700_E21_gm2_bin_3
Virus_002951	BAC_Host_1660	1										0.00696943	1	Virus_20110800_S3S.VIRSorter_NODE_56_length_113821_cov_7_268191_gene_61_gene_76-68962-83139-cat_5	EMERGEV2_Fen.Unlabelled.R1.T3.F2.1.36
Virus_003489	BAC_Host_746	0.5										0.0167367	0.5	Virus_QGNH01001013.1	EMERGEV2_Fen.None.R2.T0.1.82
Virus_002749	BAC_Host_1537	0.5										0.0246196	0.5	Virus_QGNH01000901.1	EMERGEV2_3300023254_8
Virus_003832	BAC_Host_1645	0.5										0.0272479	0.5	Virus_QGNH01001831.1	EMERGEV2_73.20120700_P3D.fasta.metabat-bins-.459
Virus_004945	BAC_Host_1032	0.5										0.0191312	0.5	Virus_20120700_E2X.VIRSorter_NODE_55966_length_6860_cov_3_487436-cat_2	EMERGEV2_3300037156_12
Virus_003941	BAC_Host_483	3							Yes	0	3			Virus_QGNH01001102.1	EMERGEV2_20110700_S3M_mb_veryspecific.33
Virus_004177	BAC_Host_627	1.5										9.19354e-05	1.5	Virus_20111000_P3D.VIRSorter_NODE_2953_length_9219_cov_14_626364-cat_1	EMERGEV2_Fen.Unlabelled.R2.T3.F1.1.14
Virus_004374	BAC_Host_507	1										0.00630079	1	Virus_20120700_P3D.VIRSorter_NODE_55139_length_8476_cov_51_680679-cat_2	EMERGEV2_20160700_E21_gm2_bin_3
Virus_001486	ARC_Host_018	1										0.0078995	1	Virus_20110800_S1S.VIRSorter_NODE_445_length_28348_cov_7_838299-cat_2	EMERGEV2_20100900_E3D_mb_sensitive.50
Virus_000003	BAC_Host_882	3							Yes	0	3			Virus_20130700_S2X.VIRSorter_NODE_3_length_197518_cov_59_067982-cat_2	EMERGEV2_20110600_P2S_mb2.3
Virus_000150	BAC_Host_724	0.5										0.017763	0.5	Virus_20110800_S3S.VIRSorter_NODE_170_length_72026_cov_21_063609-cat_2	EMERGEV2_3300047661_7
Virus_001377	BAC_Host_877	1.5										0.000904278	1.5	Virus_20120700_P3D.VIRSorter_NODE_9186_length_30315_cov_6_528850-cat_2	EMERGEV2_73.20120700_P3D.fasta.metabat-bins-.263
Virus_002134	BAC_Host_1925	1.5										1.20959e-05	1.5	Virus_20130700_E1Y.VIRSorter_NODE_924_length_20099_cov_4_077480-cat_2	EMERGEV2_20120600_E3D_gm2_bin_29
Virus_005381	BAC_Host_135	0.5										0.0148051	0.5	Virus_20110800_E3D.VIRSorter_NODE_13784_length_5792_cov_15_617744-cat_2	EMERGEV2_20120800_E1X_mb2.29
Virus_001166	BAC_Host_877	0.5										0.0149515	0.5	Virus_20120700_P3D.VIRSorter_NODE_7558_length_34335_cov_12_523191-cat_2	EMERGEV2_73.20120700_P3D.fasta.metabat-bins-.263
Virus_000345	BAC_Host_010	3							Yes	0	3			Virus_20110600_S2D.VIRSorter_NODE_102_length_55892_cov_6_816394-cat_2	EMERGEV2_20111000_S1D_6
Virus_004130	BAC_Host_053	0.5										0.0319826	0.5	Virus_20120800_P1D.VIRSorter_NODE_953_length_9423_cov_5_448228-cat_1	EMERGEV2_3300037076_30
Virus_003115	ARC_Host_001	0.5										0.0264765	0.5	Virus_20110800_E3D.VIRSorter_NODE_4047_length_13303_cov_11_157307-cat_1	EMERGEV2_20120700_E2X_mb2.435
Virus_001345	BAC_Host_972	1										0.0062186	1	Virus_20111000_S3M.VIRSorter_NODE_199_length_30797_cov_4_778251-cat_2	EMERGEV2_20120800_E3X_mb_veryspecific.20
Virus_000616	BAC_Host_1806	0.5										0.0422525	0.5	Virus_20140700_S11.VIRSorter_NODE_174_length_44478_cov_4_158904-cat_2	EMERGEV2_73.20120700_P3D.fasta.metabat-bins-.447
Virus_004094	BAC_Host_033	1.5										0.000313841	1.5	Virus_20150700_E23.VIRSorter_NODE_2463_length_9559_cov_6_955282-cat_2	EMERGEV2_20120800_E1D_gm2_bin_4
Virus_002372	BAC_Host_1122	1										0.00114605	1	Virus_20110700_P2D.VIRSorter_NODE_2673_length_17974_cov_5_342430-cat_2	EMERGEV2_20130700_C1D_mb2.4
Virus_004407	BAC_Host_812	0.5										0.0203666	0.5	Virus_20110700_P1S.VIRSorter_NODE_2276_length_8367_cov_9_065087-cat_2	EMERGEV2_20170700_S34_11
Virus_005587	ARC_Host_018	0.5										0.0224224	0.5	Virus_20170700_E13.VIRSorter_NODE_2751_length_5441_cov_6_084478-cat_1	EMERGEV2_20100900_E3D_mb_sensitive.50
Virus_003204	BAC_Host_1463	0.5										0.0119522	0.5	Virus_20130700_E2Y.VIRSorter_NODE_1586_length_12882_cov_4_291650-cat_2	EMERGEV2_73.20120700_P3D.fasta.metabat-bins-.467
Virus_001836	BAC_Host_171	0.5										0.0168474	0.5	Virus_20120700_P3D.VIRSorter_NODE_13771_length_23246_cov_4_532060-cat_2	EMERGEV2_20120800_E3S_mb2.63
Virus_004699	BAC_Host_1593	3							Yes	0	3			Virus_20110800_P3S.VIRSorter_NODE_3096_length_7534_cov_5_911619-cat_2	EMERGEV2_20130700_E3Z_5
Virus_000156	ARC_Host_018	0.5										0.036587	0.5	Virus_20120500_P19.VIRSorter_NODE_60_length_71163_cov_7_750380-cat_2	EMERGEV2_20100900_E3D_mb_sensitive.50
Virus_003770	BAC_Host_171	5				100	0.568124	2				0	3	Virus_20110800_E2D.VIRSorter_NODE_4215_length_10635_cov_40_048771-cat_2	EMERGEV2_20120800_E3S_mb2.63
Virus_002253	BAC_Host_831	1										0.0026141	1	Virus_20120700_P3D.VIRSorter_NODE_18793_length_18908_cov_4_947860-cat_2	EMERGEV2_Palsa.Unlabelled.R3.T3.F1.1.37
Virus_004460	BAC_Host_342	3							Yes	0	3			Virus_20110800_P3S.VIRSorter_NODE_2737_length_8237_cov_6_075043-cat_2	EMERGEV2_20120500_P31_2
Virus_004168	ARC_Host_026	1										0.00986986	1	Virus_20120800_E3X.VIRSorter_NODE_2845_length_9251_cov_3_408003-cat_2	EMERGEV2_20130700_E3Z_mb2.6
Virus_000465	BAC_Host_627	1.5										6.3438e-05	1.5	Virus_20120700_P3D.VIRSorter_NODE_4020_length_49438_cov_4_281939-cat_2	EMERGEV2_Fen.Unlabelled.R2.T3.F1.1.14
Virus_002026	BAC_Host_1412	0.5										0.0425953	0.5	Virus_20120700_P3D.VIRSorter_NODE_15900_length_21159_cov_5_029284-cat_2	EMERGEV2_20110800_P1M_5
Virus_000990	BAC_Host_724	1										0.00215245	1	Virus_QGNH01000626.1	EMERGEV2_3300047661_7
Virus_000096	ARC_Host_018	0.5										0.039259	0.5	Virus_20120800_E2X.VIRSorter_NODE_159_length_82483_cov_8_963520-cat_2	EMERGEV2_20100900_E3D_mb_sensitive.50
Virus_000062	BAC_Host_1251	3							Yes	0	3			Virus_20170700_S33.VIRSorter_NODE_3_length_347907_cov_9_841622_gene_8_gene_113-9108-106254-cat_5	EMERGEV2_20120700_E2X_mb2.21
Virus_005498	BAC_Host_857	1										0.0079456	1	Virus_20130700_P1Y.VIRSorter_NODE_5823_length_5612_cov_3_890408-cat_2	EMERGEV2_3300037164_15
Virus_000105	BAC_Host_191	3							Yes	0	3			Virus_QGNH01000491.1	EMERGEV2_20120600_P2M_gm2_bin_9
Virus_005006	BAC_Host_253	0.5										0.0398907	0.5	Virus_20110800_S2S.VIRSorter_NODE_2554_length_6671_cov_4_115478-cat_2	EMERGEV2_20120700_P3D_mb2.281
Virus_005373	BAC_Host_507	1										0.00148724	1	Virus_20120700_P3D.VIRSorter_NODE_89399_length_5804_cov_2_950948-cat_1	EMERGEV2_20160700_E21_gm2_bin_3
Virus_001215	BAC_Host_1582	0.5										0.0283015	0.5	Virus_20111000_P3M.VIRSorter_NODE_1423_length_33365_cov_7_194116-cat_2	EMERGEV2_3300037155_22
Virus_001126	ARC_Host_001	0.5										0.0153314	0.5	Virus_20130700_E3Y.VIRSorter_NODE_257_length_35085_cov_39_589723-circular-cat_2	EMERGEV2_20120700_E2X_mb2.435
Virus_004148	BAC_Host_746	0.5										0.0126703	0.5	Virus_20120700_P3D.VIRSorter_NODE_23966_length_15920_cov_5_785566_gene_8_gene_19-6594-15954-cat_5	EMERGEV2_Fen.None.R2.T0.1.82
Virus_002252	BAC_Host_1976	1										0.00207239	1	Virus_20120700_P3D.VIRSorter_NODE_18775_length_18918_cov_5_160261-cat_1	EMERGEV2_Palsa.Unlabelled.R2.T3.F1.1.28
Virus_003895	BAC_Host_1950	1										0.00163712	1	Virus_20120700_E2X.VIRSorter_NODE_27118_length_10281_cov_3_220712-cat_2	EMERGEV2_20140700_S34_mb_specific.34
Virus_004926	BAC_Host_1645	1										0.00164158	1	Virus_20160700_E23.VIRSorter_NODE_5846_length_6890_cov_3_465106-cat_2	EMERGEV2_73.20120700_P3D.fasta.metabat-bins-.459
Virus_005020	BAC_Host_746	0.5										0.0458114	0.5	Virus_20170700_P31.VIRSorter_NODE_1628_length_6623_cov_4_054963-cat_2	EMERGEV2_Fen.None.R2.T0.1.82
Virus_002615	BAC_Host_860	0.5										0.0488633	0.5	Virus_20150700_P24.VIRSorter_NODE_1278_length_16159_cov_11_474230-cat_2	EMERGEV2_3300037132_8
Virus_003566	BAC_Host_1653	3							Yes	0	3			Virus_20110800_S3M.VIRSorter_NODE_2548_length_11327_cov_4_453424-cat_2	EMERGEV2_3300037132_9
Virus_004521	BAC_Host_746	1										0.00994317	1	Virus_20160700_E25.VIRSorter_NODE_5999_length_8032_cov_9_200702-cat_2	EMERGEV2_Fen.None.R2.T0.1.82
Virus_000190	BAC_Host_016	1										0.00592326	1	Virus_20130700_E2Y.VIRSorter_NODE_119_length_67638_cov_6_265303-cat_2	EMERGEV2_20120800_E3S_17
Virus_001800	BAC_Host_1030	0.5										0.016404	0.5	Virus_QGNH01000754.1	EMERGEV2_3300037076_25
Virus_003685	BAC_Host_972	0.5										0.0376501	0.5	Virus_QGNH01001804.1	EMERGEV2_20120800_E3X_mb_veryspecific.20
Virus_002490	BAC_Host_787	3							Yes	0	3			Virus_20130700_S3M.VIRSorter_NODE_1210_length_16977_cov_7_839262-cat_2	EMERGEV2_20110700_P2M_max107.020
Virus_000841	BAC_Host_1829	1										0.00751105	1	Virus_20140700_S11.VIRSorter_NODE_232_length_39788_cov_9_447260-cat_2	EMERGEV2_20120500_P26_3
Virus_003468	BAC_Host_126	0.5										0.0414219	0.5	Virus_20120700_P3D.VIRSorter_NODE_36656_length_11664_cov_6_108020-cat_1	EMERGEV2_20120700_P3D_8
Virus_002111	BAC_Host_972	1										0.00974848	1	Virus_QGNH01000786.1	EMERGEV2_20120800_E3X_mb_veryspecific.20
Virus_004693	ARC_Host_001	1.5										0.000199215	1.5	Virus_20130700_E2Y.VIRSorter_NODE_3600_length_7549_cov_6_133040-cat_2	EMERGEV2_20120700_E2X_mb2.435
Virus_004066	BAC_Host_795	3							Yes	0	3			Virus_20130700_S1Z.VIRSorter_NODE_2523_length_9656_cov_7_421414-cat_1	EMERGEV2_Fen.Labelled.R2.T3.F4.1.13
Virus_003694	BAC_Host_033	1										0.00173241	1	Virus_QGNH01000424.1	EMERGEV2_20120800_E1D_gm2_bin_4
Virus_004066	BAC_Host_1755	3							Yes	0	3			Virus_20130700_S1Z.VIRSorter_NODE_2523_length_9656_cov_7_421414-cat_1	EMERGEV2_20110600_S1M_mb_veryspecific.8
Virus_003320	BAC_Host_857	1										0.0040108	1	Virus_20130700_E2Z.VIRSorter_NODE_912_length_12337_cov_6_242306-cat_2	EMERGEV2_3300037164_15
Virus_001511	BAC_Host_370	1										0.00436347	1	Virus_QGNH01001415.1	EMERGEV2_3300022877_3
Virus_002633	BAC_Host_216	1										0.00132018	1	Virus_20120700_S1D.VIRSorter_NODE_18642_length_16014_cov_4_624538-cat_2	EMERGEV2_20130700_C2D_7
Virus_005693	BAC_Host_724	0.5										0.0413798	0.5	Virus_20120700_P3D.VIRSorter_NODE_101941_length_5239_cov_4_531057-cat_2	EMERGEV2_3300047661_7
Virus_002445	BAC_Host_1623	0.5										0.0291108	0.5	Virus_20140700_S31.VIRSorter_NODE_965_length_17270_cov_7_783619-cat_2	EMERGEV2_73.20120700_P3D.fasta.metabat-bins-.310
Virus_000003	BAC_Host_872	3							Yes	0	3			Virus_20130700_S2X.VIRSorter_NODE_3_length_197518_cov_59_067982-cat_2	EMERGEV2_20150700_P24_gm2_bin_14
Virus_003768	BAC_Host_1565	3							Yes	0	3			Virus_QGNH01001070.1	EMERGEV2_Bog.None.R1.T0.1.57
Virus_001389	BAC_Host_746	0.5										0.0270927	0.5	Virus_QGNH01001395.1	EMERGEV2_Fen.None.R2.T0.1.82
Virus_002189	ARC_Host_001	1.5										0.00070081	1.5	Virus_20130700_E3X.VIRSorter_NODE_389_length_19646_cov_4_621663-cat_2	EMERGEV2_20120700_E2X_mb2.435
Virus_004999	BAC_Host_1979	1										0.00300883	1	Virus_20120800_E2X.VIRSorter_NODE_6439_length_6690_cov_6_146496-cat_2	EMERGEV2_73.20120700_E3M.fasta.metabat-bins-.188
Virus_001259	BAC_Host_370	1.5										0.000926659	1.5	Virus_QGNH01001379.1	EMERGEV2_3300022877_3
Virus_004063	BAC_Host_259	0.5										0.0174714	0.5	Virus_20120800_E2X.VIRSorter_NODE_3987_length_9668_cov_4_582544-cat_2	EMERGEV2_Fen.Unlabelled.R1.T2.F1.1.24
Virus_001282	BAC_Host_1028	0.5										0.0424232	0.5	Virus_QGNH01000166.1	EMERGEV2_Bog.None.R1.T0.1.200
Virus_004460	BAC_Host_1001	3							Yes	0	3			Virus_20110800_P3S.VIRSorter_NODE_2737_length_8237_cov_6_075043-cat_2	EMERGEV2_Palsa.None.R2.T0.1.245
Virus_000105	BAC_Host_837	3							Yes	0	3			Virus_QGNH01000491.1	EMERGEV2_20160700_S23_gm2_bin_1
Virus_004478	BAC_Host_811	0.5										0.0357091	0.5	Virus_20150700_S31.VIRSorter_NODE_35_length_8160_cov_9_541764-cat_1	EMERGEV2_20110800_S1S_gm2_bin_5
Virus_003464	BAC_Host_105	1.5										0.000862134	1.5	Virus_20111000_P1D.VIRSorter_NODE_1462_length_11671_cov_3_402204-cat_2	EMERGEV2_20150700_E15_mb_veryspecific.54
Virus_003866	BAC_Host_507	1										0.00427507	1	Virus_20150700_P31.VIRSorter_NODE_2278_length_10363_cov_4_489232-cat_2	EMERGEV2_20160700_E21_gm2_bin_3
Virus_000084	ARC_Host_023	3							Yes	0	3			Virus_20120700_S1D.VIRSorter_NODE_124_length_154128_cov_8_639074_gene_23_gene_125-18180-104350-cat_5	EMERGEV2_3300037132_13
Virus_003746	BAC_Host_1473	0.5										0.0289208	0.5	Virus_20111000_P1D.VIRSorter_NODE_1690_length_10733_cov_3_297621-cat_2	EMERGEV2_Palsa.None.R2.T0.1.146
Virus_000329	BAC_Host_1165	2	1	1	2									Virus_20120800_S3X.VIRSorter_NODE_129_length_57164_cov_6_640407-cat_2	EMERGEV2_20110700_S1D_5
Virus_000697	BAC_Host_1165	7	5	0	7									Virus_20140700_S16.VIRSorter_NODE_337_length_42628_cov_45_282926-circular-cat_2	EMERGEV2_20110700_S1D_5
Virus_001787	BAC_Host_1448	1.5										0.000520076	1.5	Virus_20130700_E1Y.VIRSorter_NODE_720_length_23698_cov_15_891850-cat_2	EMERGEV2_Bog.Unlabelled.R1.T3.F3.1.44
Virus_001812	BAC_Host_640	3.5							Yes	0	3	0.0150487	0.5	Virus_20110800_E2D.VIRSorter_NODE_702_length_32682_cov_9_277316_gene_6_gene_33-3817-27243-cat_5	EMERGEV2_73.20110800_E2D.fasta.metabat-bins-.44
Virus_003444	BAC_Host_1979	0.5										0.0336741	0.5	Virus_20130700_C2D.VIRSorter_NODE_816_length_11787_cov_7_302591-cat_1	EMERGEV2_73.20120700_E3M.fasta.metabat-bins-.188
Virus_002491	BAC_Host_1436	4.5				99.994	1	4				0.0102156	0.5	Virus_QGNH01001154.1	EMERGEV2_20110700_P2D_mb2.31
Virus_001954	BAC_Host_1667	0.5										0.0414575	0.5	Virus_20120700_P3D.VIRSorter_NODE_1983_length_72261_cov_15_052655_gene_5_gene_26-6428-28382-cat_5	EMERGEV2_20140700_E15_mb_veryspecific.6
Virus_002501	ARC_Host_026	1.5										7.55322e-05	1.5	Virus_QGNH01000256.1	EMERGEV2_20130700_E3Z_mb2.6
Virus_005166	BAC_Host_607	1										0.00810058	1	Virus_20120700_E2X.VIRSorter_NODE_64905_length_6310_cov_3_686491-cat_2	EMERGEV2_20120800_E3S_mb_veryspecific.15
Virus_001202	BAC_Host_958	4.5				100	1	4				0.0191381	0.5	Virus_20150700_S14.VIRSorter_NODE_199_length_60684_cov_8_292946_gene_18_gene_42-16203-49862-cat_5	EMERGEV2_20150700_S14_mb2.32
Virus_004742	BAC_Host_033	0.5										0.0399045	0.5	Virus_20110600_P1M.VIRSorter_NODE_5767_length_10069_cov_7_187537_gene_4_gene_13-2655-10119-cat_5	EMERGEV2_20120800_E1D_gm2_bin_4
Virus_004570	BAC_Host_811	1										0.00763906	1	Virus_20130700_E3Y.VIRSorter_NODE_2098_length_7905_cov_2_749682-cat_2	EMERGEV2_20110800_S1S_gm2_bin_5
Virus_001342	BAC_Host_1153	1										0.00641013	1	Virus_20120700_P3D.VIRSorter_NODE_6350_length_38181_cov_5_522032_gene_1_gene_32-53-30906-cat_5	EMERGEV2_3300031524_30
Virus_002714	BAC_Host_730	3							Yes	0	3			Virus_QGNH01000894.1	EMERGEV2_Palsa.None.R2.T0.1.132
Virus_001364	BAC_Host_268	1										0.00257363	1	Virus_QGNH01001389.1	EMERGEV2_3300037149_6
Virus_000113	BAC_Host_760	3							Yes	0	3			Virus_QGNH01000495.1	EMERGEV2_20170700_S35_14
Virus_005417	BAC_Host_016	1.5										0.0001028	1.5	Virus_20130700_C2M.VIRSorter_NODE_8566_length_5731_cov_3_095314-cat_1	EMERGEV2_20120800_E3S_17
Virus_001310	BAC_Host_421	0.5										0.0488096	0.5	Virus_20170700_S25.VIRSorter_NODE_1363_length_31598_cov_12_864598-cat_2	EMERGEV2_20130700_E1Y_mb2.64
Virus_000989	BAC_Host_1862	1										0.00124217	1	Virus_QGNH01000146.1	EMERGEV2_20120700_P3D_26
Virus_003736	BAC_Host_724	1										0.00863775	1	Virus_20120700_S1D.VIRSorter_NODE_33620_length_10778_cov_10_115453-cat_2	EMERGEV2_3300047661_7
Virus_002234	BAC_Host_299	5.5				100	1	4				0.000416542	1.5	Virus_20120500_P28.VIRSorter_NODE_219_length_46232_cov_6_157005_gene_1_gene_32-0-19080-cat_5	EMERGEV2_20120500_P28_6
Virus_002731	BAC_Host_554	5				99.851	1.00013	4				0.00562767	1	Virus_20130700_P1Y.VIRSorter_NODE_1549_length_15409_cov_4_393774-cat_2	EMERGEV2_3300036645_6
Virus_003941	BAC_Host_940	3							Yes	0	3			Virus_QGNH01001102.1	EMERGEV2_20110800_P1M_22
Virus_000003	BAC_Host_1905	3							Yes	0	3			Virus_20130700_S2X.VIRSorter_NODE_3_length_197518_cov_59_067982-cat_2	EMERGEV2_20150700_E15_mb_specific.13
Virus_001076	BAC_Host_1463	1										0.00669258	1	Virus_20120700_P3D.VIRSorter_NODE_7062_length_35875_cov_11_831882-cat_2	EMERGEV2_73.20120700_P3D.fasta.metabat-bins-.467
Virus_001565	BAC_Host_358	1										0.00400185	1	Virus_20160700_S15.VIRSorter_NODE_802_length_26934_cov_5_076082-cat_2	EMERGEV2_Bog.None.R3.T0.1.101
Virus_002289	BAC_Host_1526	0.5										0.0261599	0.5	Virus_QGNH01001534.1	EMERGEV2_20120700_S1D_mb2.397
Virus_002159	BAC_Host_1645	1										0.00550395	1	Virus_20150700_P13.VIRSorter_NODE_577_length_19936_cov_4_277702-cat_2	EMERGEV2_73.20120700_P3D.fasta.metabat-bins-.459
Virus_004698	BAC_Host_234	3							Yes	0	3			Virus_20160700_E24.VIRSorter_NODE_619_length_7535_cov_9_876872-cat_2	EMERGEV2_20111000_P1S_1
Virus_003768	BAC_Host_441	3							Yes	0	3			Virus_QGNH01001070.1	EMERGEV2_3300037156_11
Virus_002738	BAC_Host_733	1.5										0.000940583	1.5	Virus_20130700_E2X.VIRSorter_NODE_305_length_15384_cov_8_624176-cat_2	EMERGEV2_20120800_E2D_gm2_bin_1
Virus_001507	BAC_Host_821	0.5										0.0432367	0.5	Virus_20120600_E3D.VIRSorter_NODE_1109_length_27889_cov_5_428684-cat_2	EMERGEV2_20120600_E3D_8
Virus_003492	ARC_Host_057	0.5										0.0170792	0.5	Virus_QGNH01000346.1	EMERGEV2_20100900_E3D_mb_veryspecific.12
Virus_000246	BAC_Host_1463	1.5										0.000230871	1.5	Virus_QGNH01000515.1	EMERGEV2_73.20120700_P3D.fasta.metabat-bins-.467
Virus_002987	BAC_Host_1976	1.5										0.000666826	1.5	Virus_20120500_P17.VIRSorter_NODE_450_length_13998_cov_2_372015-cat_2	EMERGEV2_Palsa.Unlabelled.R2.T3.F1.1.28
Virus_005384	BAC_Host_1051	1										0.00109356	1	Virus_20160700_P15.VIRSorter_NODE_7948_length_5789_cov_4_412278-cat_2	EMERGEV2_Fen.Labelled.R2.T3.F4.1.48
Virus_004175	BAC_Host_746	1										0.00891877	1	Virus_20130700_S3Z.VIRSorter_NODE_2973_length_9227_cov_4_487353-cat_1	EMERGEV2_Fen.None.R2.T0.1.82
Virus_003593	BAC_Host_1979	0.5										0.0243818	0.5	Virus_20130700_E1Y.VIRSorter_NODE_2239_length_11225_cov_11_790242-cat_1	EMERGEV2_73.20120700_E3M.fasta.metabat-bins-.188
Virus_004718	BAC_Host_997	3							Yes	0	3			Virus_20120600_E1D.VIRSorter_NODE_13531_length_7471_cov_6_890642-cat_2	EMERGEV2_Fen.Unlabelled.R3.T3.F4.1.88
Virus_002924	BAC_Host_972	0.5										0.0123565	0.5	Virus_20170700_E15.VIRSorter_NODE_738_length_14351_cov_5_635353-cat_2	EMERGEV2_20120800_E3X_mb_veryspecific.20
Virus_000194	BAC_Host_569	3	1	0	3									Virus_20120700_S1D.VIRSorter_NODE_1147_length_67219_cov_31_399410-cat_2	EMERGEV2_Bog.None.R3.T0.1.219
Virus_001901	BAC_Host_295	3							Yes	0	3			Virus_20111000_P1D.VIRSorter_NODE_314_length_28092_cov_5_499732_gene_9_gene_33-5547-28142-cat_5	EMERGEV2_3300050011_55
Virus_003568	BAC_Host_1979	0.5										0.0442727	0.5	Virus_QGNH01001031.1	EMERGEV2_73.20120700_E3M.fasta.metabat-bins-.188
Virus_005077	BAC_Host_870	1.5										0.000137843	1.5	Virus_20120700_E3M.VIRSorter_NODE_32676_length_6499_cov_3_102266_sub1-cat_2	EMERGEV2_Fen.Unlabelled.R2.T3.F2.1.34
Virus_002133	BAC_Host_126	0.5										0.0104639	0.5	Virus_20160700_P24.VIRSorter_NODE_49_length_25929_cov_13_020368_gene_8_gene_30-5802-25979-cat_5	EMERGEV2_20120700_P3D_8
Virus_001490	BAC_Host_033	1										0.0090579	1	Virus_20170700_S21.VIRSorter_NODE_128_length_28247_cov_20_603185-cat_2	EMERGEV2_20120800_E1D_gm2_bin_4
Virus_003768	BAC_Host_1716	3							Yes	0	3			Virus_QGNH01001070.1	EMERGEV2_20120700_S1D_mb2.413
Virus_004460	BAC_Host_1707	3							Yes	0	3			Virus_20110800_P3S.VIRSorter_NODE_2737_length_8237_cov_6_075043-cat_2	EMERGEV2_20170700_S35_18
Virus_005460	BAC_Host_425	0.5										0.0261364	0.5	Virus_20120700_P3D.VIRSorter_NODE_92159_length_5665_cov_4_326025-cat_1	EMERGEV2_20110800_S3S_11
Virus_003094	ARC_Host_021	1				99.978	0.337485	1						Virus_QGNH01000304.1	EMERGEV2_20120600_E3D_gm2_bin_22
Virus_001344	BAC_Host_1109	0.5										0.0440584	0.5	Virus_20120800_E3S.VIRSorter_NODE_312_length_41156_cov_4_374443_gene_13_gene_55-10342-41204-cat_5	EMERGEV2_3300037089_15
Virus_000344	BAC_Host_1463	0.5										0.0150993	0.5	Virus_20110800_E3D.VIRSorter_NODE_54_length_117752_cov_15_739484_gene_81_gene_180-60194-116193-cat_4	EMERGEV2_73.20120700_P3D.fasta.metabat-bins-.467
Virus_002521	BAC_Host_1605	3							Yes	0	3			Virus_20150700_P13.VIRSorter_NODE_779_length_16776_cov_25_300580-cat_2	EMERGEV2_20120600_P2M_gm2_bin_8
Virus_000212	BAC_Host_1945	0.5										0.0279544	0.5	Virus_QGNH01000099.1	EMERGEV2_3300023232_1
Virus_000636	BAC_Host_506	0.5										0.0132988	0.5	Virus_20160700_S11.VIRSorter_NODE_118_length_44103_cov_8_374501-cat_2	EMERGEV2_Fen.Labelled.R1.T3.F2.1.63
Virus_002770	ARC_Host_044	1										0.00565557	1	Virus_20150700_S33.VIRSorter_NODE_981_length_15238_cov_6_292762-cat_2	EMERGEV2_20130700_C1M_gm2_bin_15
Virus_005038	BAC_Host_1639	1										0.00842808	1	Virus_20130700_C2D.VIRSorter_NODE_2414_length_6584_cov_6_760913-cat_2	EMERGEV2_20120800_E1X_20
Virus_004121	BAC_Host_128	0.5										0.0178353	0.5	Virus_20110800_S3S.VIRSorter_NODE_5499_length_9460_cov_2_653589-cat_2	EMERGEV2_20120700_P3D_129
Virus_000397	ARC_Host_001	0.5										0.0241204	0.5	Virus_20160700_E15.VIRSorter_NODE_14_length_52712_cov_5_453102-cat_2	EMERGEV2_20120700_E2X_mb2.435
Virus_000576	ARC_Host_001	0.5										0.0137854	0.5	Virus_20140700_S33.VIRSorter_NODE_279_length_45465_cov_14_870051-cat_2	EMERGEV2_20120700_E2X_mb2.435
Virus_003222	BAC_Host_1364	1				99.544	0.394356	1						Virus_QGNH01001716.1	EMERGEV2_Bog.Unlabelled.R3.T3.F2.1.51
Virus_002117	BAC_Host_1950	1.5										4.16386e-05	1.5	Virus_20120800_E1X.VIRSorter_NODE_876_length_20292_cov_5_238276-cat_2	EMERGEV2_20140700_S34_mb_specific.34
Virus_005596	BAC_Host_746	0.5										0.0142999	0.5	Virus_20120800_S2S.VIRSorter_NODE_1149_length_5426_cov_1_843791-cat_2	EMERGEV2_Fen.None.R2.T0.1.82
Virus_005047	BAC_Host_519	3							Yes	0	3			Virus_20120700_P3D.VIRSorter_NODE_76425_length_6564_cov_6_336611-cat_2	EMERGEV2_20130700_C2M_mb2.29
Virus_000634	BAC_Host_953	1										0.00956734	1	Virus_20120700_P3D.VIRSorter_NODE_4934_length_44149_cov_5_698417-cat_2	EMERGEV2_3300048050_19
Virus_002008	BAC_Host_085	0.5										0.0409298	0.5	Virus_20120700_P3D.VIRSorter_NODE_15689_length_21346_cov_15_748908-cat_2	EMERGEV2_20120700_P3D_91
Virus_004935	BAC_Host_1224	1										0.00344784	1	Virus_20110700_S1D.VIRSorter_NODE_4261_length_6875_cov_2_802346-cat_2	EMERGEV2_3300037076_33
Virus_005239	BAC_Host_506	0.5										0.0130198	0.5	Virus_20110800_S3S.VIRSorter_NODE_10888_length_6120_cov_2_385820-cat_2	EMERGEV2_Fen.Labelled.R1.T3.F2.1.63
Virus_005722	BAC_Host_1861	0.5										0.0479702	0.5	Virus_20111000_S3S.VIRSorter_NODE_6433_length_5192_cov_3_195834-cat_2	EMERGEV2_20111000_P3M_12
Virus_003289	BAC_Host_736	1				99.979	0.388577	1						Virus_20170700_S34.VIRSorter_NODE_4575_length_12484_cov_6_816397-cat_2	EMERGEV2_20170700_S33_29
Virus_002098	BAC_Host_1645	0.5										0.0137289	0.5	Virus_20140700_S33.VIRSorter_NODE_1104_length_20473_cov_5_076697-cat_2	EMERGEV2_73.20120700_P3D.fasta.metabat-bins-.459
Virus_001384	BAC_Host_1950	0.5										0.0131414	0.5	Virus_QGNH01001393.1	EMERGEV2_20140700_S34_mb_specific.34
Virus_003147	BAC_Host_107	3							Yes	0	3			Virus_QGNH01000311.1	EMERGEV2_20150700_E15_23
Virus_005024	BAC_Host_1109	1										0.00751835	1	Virus_20120800_E3X.VIRSorter_NODE_4760_length_6620_cov_3_249353-cat_2	EMERGEV2_3300037089_15
Virus_000330	BAC_Host_245	3							Yes	0	3			Virus_20150700_S21.VIRSorter_NODE_60_length_57121_cov_9_754565-cat_2	EMERGEV2_Bog.None.R2.T0.1.161
Virus_002831	BAC_Host_1005	4				100	1	4						Virus_QGNH01000918.1	EMERGEV2_20120700_P3D_mb2.199
Virus_002634	BAC_Host_1105	3							Yes	0	3			Virus_QGNH01000874.1	EMERGEV2_20110800_S1D_5
Virus_003023	BAC_Host_1245	0.5										0.0167483	0.5	Virus_QGNH01000944.1	EMERGEV2_20120800_E2D_mb_veryspecific.7
Virus_002021	BAC_Host_033	1										0.00109941	1	Virus_20170700_S35.VIRSorter_NODE_867_length_21206_cov_11_579594-cat_2	EMERGEV2_20120800_E1D_gm2_bin_4
Virus_003586	BAC_Host_1553	1				97.616	0.410133	1						Virus_20120800_E1D.VIRSorter_NODE_1352_length_19655_cov_4_595714_gene_1_gene_14-0-11250-cat_5	EMERGEV2_20110800_S3D_28
Virus_003941	BAC_Host_487	3							Yes	0	3			Virus_QGNH01001102.1	EMERGEV2_Bog.Labelled.R2.T3.F3.1.2
Virus_001018	BAC_Host_1312	1										0.00386931	1	Virus_20130700_E1Z.VIRSorter_NODE_323_length_36921_cov_5_373054-cat_2	EMERGEV2_20130700_E2Y_17
Virus_001362	BAC_Host_1129	3							Yes	0	3			Virus_20120700_P3D.VIRSorter_NODE_2931_length_58470_cov_11_544141_gene_7_gene_38-8710-39259-cat_5	EMERGEV2_20110800_P2D_12
Virus_005530	BAC_Host_1188	1										0.00125989	1	Virus_20120700_E2X.VIRSorter_NODE_81596_length_5549_cov_3_197852-cat_2	EMERGEV2_3300050011_72
Virus_005612	BAC_Host_033	1										0.00493858	1	Virus_20110600_P1D.VIRSorter_NODE_4210_length_5386_cov_3_347777-cat_2	EMERGEV2_20120800_E1D_gm2_bin_4
Virus_000290	BAC_Host_185	1										0.00807467	1	Virus_20120700_P3D.VIRSorter_NODE_2838_length_59358_cov_5_049745-cat_2	EMERGEV2_Bog.Unlabelled.R3.T2.F1.1.42
Virus_003674	BAC_Host_1305	0.5										0.0146474	0.5	Virus_20150700_S15.VIRSorter_NODE_2345_length_10965_cov_11_658203-cat_2	EMERGEV2_Fen.None.R1.T0.1.139
Virus_004546	BAC_Host_252	2	1	1	2									Virus_20120700_S2X.VIRSorter_NODE_2746_length_7968_cov_4_193479-cat_1	EMERGEV2_20170700_S34_23
Virus_000613	BAC_Host_380	5				99.926	0.999955	4				0.00548865	1	Virus_QGNH01001300.1	EMERGEV2_3300047661_3
Virus_001255	BAC_Host_1472	3							Yes	0	3			Virus_QGNH01001376.1	EMERGEV2_20160700_S23_8
Virus_002236	BAC_Host_1858	0.5										0.0302381	0.5	Virus_20160700_E23.VIRSorter_NODE_1230_length_19061_cov_4_173682-cat_2	EMERGEV2_20140700_E15_10
Virus_005331	BAC_Host_135	1.5										8.79769e-05	1.5	Virus_20110800_E1D.VIRSorter_NODE_6529_length_5886_cov_2_423598-cat_2	EMERGEV2_20120800_E1X_mb2.29
Virus_005619	ARC_Host_026	1										0.00677489	1	Virus_20120600_E3D.VIRSorter_NODE_23409_length_5378_cov_3_385309-cat_1	EMERGEV2_20130700_E3Z_mb2.6
Virus_001670	BAC_Host_1041	1										0.0033982	1	Virus_20170700_S24.VIRSorter_NODE_856_length_25359_cov_8_744349-cat_2	EMERGEV2_20120600_E3D_mb_veryspecific.59
Virus_004683	BAC_Host_242	1										0.00163625	1	Virus_20120700_S1D.VIRSorter_NODE_53804_length_7602_cov_13_464555-cat_2	EMERGEV2_20120700_S1D_24
Virus_003698	BAC_Host_2002	1										0.00819743	1	Virus_20111000_P1D.VIRSorter_NODE_1660_length_10870_cov_4_700786-cat_1	EMERGEV2_20111000_P2D_mb_specific.41
Virus_001930	BAC_Host_185	0.5										0.0236064	0.5	Virus_20120800_E3D.VIRSorter_NODE_375_length_22271_cov_4_659930-cat_2	EMERGEV2_Bog.Unlabelled.R3.T2.F1.1.42
Virus_005196	BAC_Host_598	1.5										0.000871639	1.5	Virus_20120600_P2M.VIRSorter_NODE_4257_length_6228_cov_4_571359-cat_2	EMERGEV2_20111000_P3M_max40.016
Virus_005257	BAC_Host_507	0.5										0.0309323	0.5	Virus_20111000_P1D.VIRSorter_NODE_3915_length_6070_cov_2_935661-cat_1	EMERGEV2_20160700_E21_gm2_bin_3
Virus_003391	BAC_Host_1979	0.5										0.0116656	0.5	Virus_QGNH01000999.1	EMERGEV2_73.20120700_E3M.fasta.metabat-bins-.188
Virus_005363	BAC_Host_652	0.5										0.010512	0.5	Virus_20120700_P3D.VIRSorter_NODE_89024_length_5823_cov_7_533460-cat_1	EMERGEV2_20100900_E1S_mb2.1
Virus_004091	BAC_Host_1187	3							Yes	0	3			Virus_20170700_S23.VIRSorter_NODE_2235_length_9567_cov_9_365643-cat_2	EMERGEV2_20140700_E22_mb2.17
Virus_000370	BAC_Host_1750	1										0.006704	1	Virus_20120500_P28.VIRSorter_NODE_164_length_54552_cov_7_285942-cat_2	EMERGEV2_20120700_P3D_mb2.132
Virus_004844	BAC_Host_868	1										0.00239498	1	Virus_20120700_P3D.VIRSorter_NODE_68838_length_7118_cov_8_423616-cat_1	EMERGEV2_20120600_E3D_gm2_bin_7
Virus_003590	BAC_Host_1925	1										0.00113781	1	Virus_QGNH01001243.1	EMERGEV2_20120600_E3D_gm2_bin_29
Virus_000060	BAC_Host_912	0.5										0.013008	0.5	Virus_20120800_E2X.VIRSorter_NODE_115_length_97346_cov_7_819089-cat_2	EMERGEV2_20120800_E2X_mb_veryspecific.46
Virus_003768	BAC_Host_1463	1.5										0.000220986	1.5	Virus_QGNH01001070.1	EMERGEV2_73.20120700_P3D.fasta.metabat-bins-.467
Virus_005133	BAC_Host_079	1				100	0.39887	1						Virus_20170700_S34.VIRSorter_NODE_11300_length_6373_cov_5_839031-cat_2	EMERGEV2_20110600_S3M_mb2.26
Virus_005244	BAC_Host_252	3	1	0	3									Virus_20150700_E14.VIRSorter_NODE_5434_length_6104_cov_3_654984-cat_2	EMERGEV2_20170700_S34_23
Virus_003899	BAC_Host_1660	1										0.0016347	1	Virus_20120700_E2X.VIRSorter_NODE_27163_length_10271_cov_4_428837-cat_2	EMERGEV2_Fen.Unlabelled.R1.T3.F2.1.36
Virus_003486	BAC_Host_541	4.5				99.862	1.00009	4				0.0148254	0.5	Virus_QGNH01001159.1	EMERGEV2_20111000_P3M_46
Virus_002521	BAC_Host_1956	3							Yes	0	3			Virus_20150700_P13.VIRSorter_NODE_779_length_16776_cov_25_300580-cat_2	EMERGEV2_20110700_S3M_mb2.14
Virus_005818	ARC_Host_057	0.5										0.0176301	0.5	Virus_20120700_E3M.VIRSorter_NODE_30536_length_6738_cov_2_741882_sub2_gene_1_gene_10-0-5015-cat_5	EMERGEV2_20100900_E3D_mb_veryspecific.12
Virus_003550	BAC_Host_1041	2										2.32132e-10	2	Virus_20120600_E3D.VIRSorter_NODE_6071_length_11389_cov_5_990559-cat_2	EMERGEV2_20120600_E3D_mb_veryspecific.59
Virus_001339	ARC_Host_004	1										0.00736363	1	Virus_20120700_E2X.VIRSorter_NODE_1584_length_42243_cov_14_325377_gene_11_gene_47-9942-40880-cat_5	EMERGEV2_20120700_E3M_mb2.269
Virus_003032	BAC_Host_171	1.5										0.000151066	1.5	Virus_20120700_S1D.VIRSorter_NODE_23586_length_13778_cov_3_351454-cat_2	EMERGEV2_20120800_E3S_mb2.63
Virus_005033	BAC_Host_938	0.5										0.0166612	0.5	Virus_20120700_S1D.VIRSorter_NODE_64649_length_6596_cov_2_852316-cat_1	EMERGEV2_20111000_S3M_mb2.19
Virus_004282	BAC_Host_746	0.5										0.0111719	0.5	Virus_20120700_P3D.VIRSorter_NODE_52825_length_8771_cov_8_006884-cat_2	EMERGEV2_Fen.None.R2.T0.1.82
Virus_005150	BAC_Host_724	1										0.00100893	1	Virus_20120700_P3D.VIRSorter_NODE_79942_length_6338_cov_3_112844-cat_1	EMERGEV2_3300047661_7
Virus_001860	BAC_Host_1667	0.5										0.0429632	0.5	Virus_20140700_S31.VIRSorter_NODE_529_length_22940_cov_3_816168-cat_2	EMERGEV2_20140700_E15_mb_veryspecific.6
Virus_004510	BAC_Host_1165	3							Yes	0	3			Virus_20120500_P26.VIRSorter_NODE_2721_length_8068_cov_3_660177-cat_2	EMERGEV2_20110700_S1D_5
Virus_003998	BAC_Host_342	3							Yes	0	3			Virus_20120700_P1D.VIRSorter_NODE_628_length_16712_cov_3_253227_gene_5_gene_15-6700-16762-cat_5	EMERGEV2_20120500_P31_2
Virus_001110	ARC_Host_001	1										0.0053398	1	Virus_20120800_E1X.VIRSorter_NODE_415_length_35333_cov_6_498611-cat_2	EMERGEV2_20120700_E2X_mb2.435
Virus_001693	BAC_Host_1173	1.5										0.000563401	1.5	Virus_20130700_E1Y.VIRSorter_NODE_660_length_25057_cov_6_004120-cat_2	EMERGEV2_20120800_E3X_mb2.44
Virus_001646	BAC_Host_016	0.5										0.0223172	0.5	Virus_20150700_E14.VIRSorter_NODE_629_length_25659_cov_6_123574-cat_2	EMERGEV2_20120800_E3S_17
Virus_000038	BAC_Host_831	1.5										0.00098247	1.5	Virus_20120700_S1D.VIRSorter_NODE_302_length_112775_cov_26_583126-circular-cat_2	EMERGEV2_Palsa.Unlabelled.R3.T3.F1.1.37
Virus_005449	BAC_Host_831	0.5										0.0107646	0.5	Virus_20160700_E21.VIRSorter_NODE_3474_length_5685_cov_5_066963-cat_1	EMERGEV2_Palsa.Unlabelled.R3.T3.F1.1.37
Virus_004592	BAC_Host_368	0.5										0.0395384	0.5	Virus_20120700_E2X.VIRSorter_NODE_44112_length_7841_cov_3_587850-cat_2	EMERGEV2_Fen.Unlabelled.R1.T3.F2.1.42
Virus_002141	BAC_Host_507	0.5										0.0116961	0.5	Virus_20120700_P3D.VIRSorter_NODE_17245_length_20051_cov_4_017854-cat_2	EMERGEV2_20160700_E21_gm2_bin_3
Virus_000645	BAC_Host_1305	0.5										0.0408658	0.5	Virus_20140700_S15.VIRSorter_NODE_337_length_43825_cov_12_415993-cat_2	EMERGEV2_Fen.None.R1.T0.1.139
Virus_002610	BAC_Host_1922	3							Yes	0	3			Virus_QGNH01000869.1	EMERGEV2_20110800_P1D_20
Virus_005051	ARC_Host_019	0.5										0.0157808	0.5	Virus_20150700_E13.VIRSorter_NODE_4933_length_6548_cov_4_858001-cat_2	EMERGEV2_20130700_C1D_mb2.24
Virus_005601	BAC_Host_135	1.5										0.000320316	1.5	Virus_20120700_P3D.VIRSorter_NODE_97568_length_5419_cov_2_728747-cat_1	EMERGEV2_20120800_E1X_mb2.29
Virus_005177	BAC_Host_1660	1.5										0.000487534	1.5	Virus_20110800_E3D.VIRSorter_NODE_12261_length_6265_cov_14_728824-cat_2	EMERGEV2_Fen.Unlabelled.R1.T3.F2.1.36
Virus_003977	ARC_Host_001	0.5										0.0244085	0.5	Virus_QGNH01001905.1	EMERGEV2_20120700_E2X_mb2.435
Virus_004733	ARC_Host_001	1.5										0.000103651	1.5	Virus_20160700_E21.VIRSorter_NODE_2186_length_7439_cov_5_419014-cat_1	EMERGEV2_20120700_E2X_mb2.435
Virus_000852	BAC_Host_1215	4	2	0	4									Virus_20140700_S31.VIRSorter_NODE_159_length_39597_cov_17_333746-cat_2	EMERGEV2_Bog.Unlabelled.R3.T3.F1.1.52
Virus_004460	BAC_Host_1612	3							Yes	0	3			Virus_20110800_P3S.VIRSorter_NODE_2737_length_8237_cov_6_075043-cat_2	EMERGEV2_20111000_P3M_44
Virus_002322	BAC_Host_1305	0.5										0.0240407	0.5	Virus_QGNH01000239.1	EMERGEV2_Fen.None.R1.T0.1.139
Virus_004237	BAC_Host_033	1										0.00324599	1	Virus_20120700_E2X.VIRSorter_NODE_34657_length_8971_cov_3_393562-cat_2	EMERGEV2_20120800_E1D_gm2_bin_4
Virus_004028	BAC_Host_1387	3							Yes	0	3			Virus_20120700_E2X.VIRSorter_NODE_29220_length_9855_cov_6_499796-cat_2	EMERGEV2_20120800_E3S_mb2.27
Virus_005474	BAC_Host_020	0.5										0.0325065	0.5	Virus_20120700_E2X.VIRSorter_NODE_78874_length_5654_cov_2_588319-cat_2	EMERGEV2_73.20120700_P3D.fasta.metabat-bins-.339
Virus_004066	BAC_Host_984	3							Yes	0	3			Virus_20130700_S1Z.VIRSorter_NODE_2523_length_9656_cov_7_421414-cat_1	EMERGEV2_20120600_E1D_mb2.79
Virus_002347	BAC_Host_1463	1										0.00649079	1	Virus_20110800_S3S.VIRSorter_NODE_1979_length_18173_cov_3_240755-cat_2	EMERGEV2_73.20120700_P3D.fasta.metabat-bins-.467
Virus_003718	BAC_Host_546	1										0.00166872	1	Virus_20120700_S1D.VIRSorter_NODE_33411_length_10829_cov_8_112586-cat_2	EMERGEV2_20130700_E3X_mb_sensitive.20
Virus_005685	BAC_Host_053	0.5										0.0226312	0.5	Virus_20110800_P1M.VIRSorter_NODE_9439_length_5260_cov_3_244573-cat_2	EMERGEV2_3300037076_30
Virus_005797	BAC_Host_746	0.5										0.0202511	0.5	Virus_20120700_P3D.VIRSorter_NODE_107038_length_5046_cov_3_838910-cat_2	EMERGEV2_Fen.None.R2.T0.1.82
Virus_001275	BAC_Host_746	0.5										0.0213674	0.5	Virus_20111000_S3S.VIRSorter_NODE_282_length_32201_cov_51_856343-cat_2	EMERGEV2_Fen.None.R2.T0.1.82
Virus_004646	BAC_Host_937	4				99.935	1.00039	4						Virus_20120500_P26.VIRSorter_NODE_2918_length_7700_cov_2_406540-cat_2	EMERGEV2_20120700_P3D_61
Virus_002031	BAC_Host_138	1										0.00107853	1	Virus_20120700_P3D.VIRSorter_NODE_15929_length_21134_cov_4_562645-cat_2	EMERGEV2_73.20120700_P3D.fasta.metabat-bins-.333
Virus_000226	BAC_Host_1463	0.5										0.0177418	0.5	Virus_20170700_S35.VIRSorter_NODE_74_length_64504_cov_7_995593-cat_2	EMERGEV2_73.20120700_P3D.fasta.metabat-bins-.467
Virus_001019	BAC_Host_879	4	1	0	3							0.00368665	1	Virus_20120700_S1D.VIRSorter_NODE_4358_length_36907_cov_6_233692-cat_2	EMERGEV2_20120700_S1D_30
Virus_004510	BAC_Host_1952	3							Yes	0	3			Virus_20120500_P26.VIRSorter_NODE_2721_length_8068_cov_3_660177-cat_2	EMERGEV2_20140700_E15_mb2.23
Virus_004460	BAC_Host_1038	3							Yes	0	3			Virus_20110800_P3S.VIRSorter_NODE_2737_length_8237_cov_6_075043-cat_2	EMERGEV2_20130700_S1Z_4
Virus_002397	BAC_Host_435	0.5										0.0377775	0.5	Virus_20170700_S35.VIRSorter_NODE_1272_length_17703_cov_13_142169-cat_2	EMERGEV2_20170700_S35_gm2_bin_14
Virus_004741	BAC_Host_1639	0.5										0.0442272	0.5	Virus_20120700_E1X.VIRSorter_NODE_955_length_7418_cov_2_153334-cat_2	EMERGEV2_20120800_E1X_20
Virus_002521	BAC_Host_130	3							Yes	0	3			Virus_20150700_P13.VIRSorter_NODE_779_length_16776_cov_25_300580-cat_2	EMERGEV2_20160700_P15_19
Virus_001869	BAC_Host_1574	0.5										0.0456913	0.5	Virus_20120800_E3S.VIRSorter_NODE_812_length_22879_cov_5_222923-cat_2	EMERGEV2_20120800_E3X_max107.023
Virus_002212	BAC_Host_1660	0.5										0.0308938	0.5	Virus_20170700_S34.VIRSorter_NODE_2389_length_19378_cov_9_896962-cat_2	EMERGEV2_Fen.Unlabelled.R1.T3.F2.1.36
Virus_002794	BAC_Host_746	0.5										0.0145135	0.5	Virus_QGNH01000907.1	EMERGEV2_Fen.None.R2.T0.1.82
Virus_002714	BAC_Host_1623	0.5										0.013542	0.5	Virus_QGNH01000894.1	EMERGEV2_73.20120700_P3D.fasta.metabat-bins-.310
Virus_005748	BAC_Host_1923	1.5										0.000776351	1.5	Virus_20111000_P3D.VIRSorter_NODE_7546_length_5147_cov_2_773174-cat_1	EMERGEV2_3300047661_11
Virus_001604	BAC_Host_455	1										0.00481017	1	Virus_20120800_E1X.VIRSorter_NODE_528_length_30548_cov_4_925983_gene_1_gene_24-237-26408-cat_5	EMERGEV2_Bog.Unlabelled.R1.T3.F2.1.17
Virus_000317	BAC_Host_627	1										0.00710506	1	Virus_20120800_E3X.VIRSorter_NODE_238_length_57667_cov_5_208359-cat_2	EMERGEV2_Fen.Unlabelled.R2.T3.F1.1.14
Virus_004820	BAC_Host_877	0.5										0.0226106	0.5	Virus_20120700_S1D.VIRSorter_NODE_57646_length_7212_cov_5_909459-cat_2	EMERGEV2_73.20120700_P3D.fasta.metabat-bins-.263
Virus_001478	BAC_Host_1188	0.5										0.0109042	0.5	Virus_QGNH01000702.1	EMERGEV2_3300050011_72
Virus_002634	BAC_Host_939	3							Yes	0	3			Virus_QGNH01000874.1	EMERGEV2_20120800_E1D_gm2_bin_26
Virus_001519	BAC_Host_1158	1.5										2.96884e-05	1.5	Virus_20110800_E3D.VIRSorter_NODE_1224_length_27680_cov_24_100199-cat_2	EMERGEV2_20110700_P2D_15
Virus_004730	BAC_Host_1660	1										0.00174708	1	Virus_20120600_E3D.VIRSorter_NODE_13084_length_7450_cov_3_436511-cat_2	EMERGEV2_Fen.Unlabelled.R1.T3.F2.1.36
Virus_002143	BAC_Host_1537	0.5										0.017382	0.5	Virus_20120600_E1D.VIRSorter_NODE_2465_length_20046_cov_8_933620-cat_2	EMERGEV2_3300023254_8
Virus_005047	BAC_Host_1886	3							Yes	0	3			Virus_20120700_P3D.VIRSorter_NODE_76425_length_6564_cov_6_336611-cat_2	EMERGEV2_20160700_S23_mb2.4
Virus_000849	BAC_Host_963	0.5										0.0404815	0.5	Virus_20120800_E3S.VIRSorter_NODE_336_length_39666_cov_4_522506-cat_2	EMERGEV2_20150700_E15_mb_sensitive.72
Virus_001572	BAC_Host_1887	0.5										0.0179413	0.5	Virus_20120800_E2D.VIRSorter_NODE_426_length_26785_cov_52_599776-cat_2	EMERGEV2_20150700_E15_2
Virus_004718	BAC_Host_461	3							Yes	0	3			Virus_20120600_E1D.VIRSorter_NODE_13531_length_7471_cov_6_890642-cat_2	EMERGEV2_Fen.Unlabelled.R3.T3.F4.1.68
Virus_000588	BAC_Host_1319	3							Yes	0	3			Virus_20130700_S3Z.VIRSorter_NODE_289_length_45259_cov_13_987169-cat_2	EMERGEV2_20160700_S13_mb_veryspecific.19
Virus_004479	BAC_Host_1630	0.5										0.03044	0.5	Virus_20110800_E3D.VIRSorter_NODE_8385_length_8152_cov_3_922934-cat_1	EMERGEV2_20120800_E1X_mb_veryspecific.18
Virus_000570	BAC_Host_135	1										0.00792394	1	Virus_20110800_P1D.VIRSorter_NODE_582_length_45585_cov_8_908961-cat_2	EMERGEV2_20120800_E1X_mb2.29
Virus_000039	BAC_Host_455	0.5										0.0198718	0.5	Virus_QGNH01001124.1	EMERGEV2_Bog.Unlabelled.R1.T3.F2.1.17
Virus_005531	BAC_Host_1173	1.5										0.000516863	1.5	Virus_20111000_P2D.VIRSorter_NODE_5664_length_5547_cov_3_416970-cat_2	EMERGEV2_20120800_E3X_mb2.44
Virus_001781	BAC_Host_282	4				99.538	0.936069	4						Virus_QGNH01000752.1	EMERGEV2_20120600_P2M_mb2.15
Virus_002328	BAC_Host_746	1										0.00116109	1	Virus_20111000_S3S.VIRSorter_NODE_802_length_18346_cov_9_205128-cat_2	EMERGEV2_Fen.None.R2.T0.1.82
Virus_000939	BAC_Host_1226	5.5				100	1	4				0.000307762	1.5	Virus_20120700_P3D.VIRSorter_NODE_3028_length_57557_cov_12_079458_gene_1_gene_36-0-38234-cat_4	EMERGEV2_20120700_P3D_1
Virus_000414	BAC_Host_211	3							Yes	0	3			Virus_20120700_P3D.VIRSorter_NODE_3706_length_51628_cov_10_062300-cat_2	EMERGEV2_20111000_P3D_gm2_bin_18
Virus_003583	BAC_Host_1463	1										0.00296006	1	Virus_QGNH01000355.1	EMERGEV2_73.20120700_P3D.fasta.metabat-bins-.467
Virus_002317	BAC_Host_421	0.5										0.015974	0.5	Virus_20120700_S1D.VIRSorter_NODE_15004_length_18391_cov_4_896106-cat_2	EMERGEV2_20130700_E1Y_mb2.64
Virus_004195	BAC_Host_1308	0.5										0.0210188	0.5	Virus_20120700_E2X.VIRSorter_NODE_33282_length_9177_cov_4_691734-cat_2	EMERGEV2_20120600_E3D_25
Virus_000630	BAC_Host_1862	1										0.00611637	1	Virus_20120800_E1X.VIRSorter_NODE_268_length_44160_cov_6_992971-cat_2	EMERGEV2_20120700_P3D_26
Virus_002414	BAC_Host_1463	1										0.00971283	1	Virus_QGNH01000837.1	EMERGEV2_73.20120700_P3D.fasta.metabat-bins-.467
Virus_003092	BAC_Host_445	1										0.00665236	1	Virus_20120700_P3D.VIRSorter_NODE_30299_length_13415_cov_10_427919-cat_2	EMERGEV2_20120700_P3D_48
Virus_005172	BAC_Host_1725	0.5										0.0142146	0.5	Virus_20170700_S34.VIRSorter_NODE_11553_length_6279_cov_3_834672-cat_2	EMERGEV2_20110700_E1D_5
Virus_004647	BAC_Host_259	0.5										0.0182483	0.5	Virus_20120700_S1D.VIRSorter_NODE_52898_length_7699_cov_11_141811-cat_2	EMERGEV2_Fen.Unlabelled.R1.T2.F1.1.24
Virus_004460	BAC_Host_076	3							Yes	0	3			Virus_20110800_P3S.VIRSorter_NODE_2737_length_8237_cov_6_075043-cat_2	EMERGEV2_20170700_P34_5
Virus_001232	BAC_Host_1463	0.5										0.0453181	0.5	Virus_20120700_P3D.VIRSorter_NODE_8008_length_33087_cov_6_442117-cat_2	EMERGEV2_73.20120700_P3D.fasta.metabat-bins-.467
Virus_004133	BAC_Host_627	1.5										0.000151049	1.5	Virus_20120800_E2X.VIRSorter_NODE_4164_length_9388_cov_2_805529-cat_2	EMERGEV2_Fen.Unlabelled.R2.T3.F1.1.14
Virus_002515	BAC_Host_358	1										0.00299876	1	Virus_20120600_E1D.VIRSorter_NODE_3434_length_16799_cov_6_558409-cat_2	EMERGEV2_Bog.None.R3.T0.1.101
Virus_005792	BAC_Host_332	0.5										0.0391307	0.5	Virus_20110700_P2M.VIRSorter_NODE_5681_length_5059_cov_2_884892-cat_2	EMERGEV2_20120500_P24_mb_veryspecific.6
Virus_004460	BAC_Host_1501	3							Yes	0	3			Virus_20110800_P3S.VIRSorter_NODE_2737_length_8237_cov_6_075043-cat_2	EMERGEV2_20150700_P14_mb2.31
Virus_000003	BAC_Host_1612	3							Yes	0	3			Virus_20130700_S2X.VIRSorter_NODE_3_length_197518_cov_59_067982-cat_2	EMERGEV2_20111000_P3M_44
Virus_005053	BAC_Host_358	1.5										0.000431173	1.5	Virus_20120700_P3D.VIRSorter_NODE_76696_length_6545_cov_6_866718-cat_2	EMERGEV2_Bog.None.R3.T0.1.101
Virus_003147	BAC_Host_1285	3							Yes	0	3			Virus_QGNH01000311.1	EMERGEV2_20120600_S1D_mb2.29
Virus_003588	BAC_Host_033	0.5										0.0475436	0.5	Virus_20120700_P3D.VIRSorter_NODE_38497_length_11243_cov_7_031105-cat_2	EMERGEV2_20120800_E1D_gm2_bin_4
Virus_002794	BAC_Host_034	2				99.974	0.509093	2						Virus_QGNH01000907.1	EMERGEV2_20111000_P3M_5
Virus_004651	BAC_Host_415	1										0.00990311	1	Virus_20130700_E3Y.VIRSorter_NODE_2169_length_7693_cov_4_161299-cat_1	EMERGEV2_Bog.None.R3.T0.1.102
Virus_005821	BAC_Host_506	1.5										0.00067581	1.5	Virus_20120600_E3D.VIRSorter_NODE_26609_length_5008_cov_6_878861-cat_1	EMERGEV2_Fen.Labelled.R1.T3.F2.1.63
Virus_004698	BAC_Host_1686	3							Yes	0	3			Virus_20160700_E24.VIRSorter_NODE_619_length_7535_cov_9_876872-cat_2	EMERGEV2_20120800_P1D_1
Virus_000643	BAC_Host_1463	0.5										0.0109564	0.5	Virus_20120600_E3D.VIRSorter_NODE_432_length_43895_cov_7_757961-cat_2	EMERGEV2_73.20120700_P3D.fasta.metabat-bins-.467
Virus_003734	ARC_Host_057	0.5										0.0346786	0.5	Virus_20130700_E3Y.VIRSorter_NODE_1382_length_10793_cov_3_149935-cat_2	EMERGEV2_20100900_E3D_mb_veryspecific.12
Virus_004668	BAC_Host_1645	0.5										0.0115652	0.5	Virus_20110800_E3D.VIRSorter_NODE_9194_length_7641_cov_7_200633-cat_2	EMERGEV2_73.20120700_P3D.fasta.metabat-bins-.459
Virus_005352	BAC_Host_1135	1.5										4.67585e-05	1.5	Virus_20160700_E25.VIRSorter_NODE_9813_length_5848_cov_4_264975-cat_2	EMERGEV2_20150700_E15_mb2.41
Virus_003619	BAC_Host_1645	0.5										0.016774	0.5	Virus_20150700_S11.VIRSorter_NODE_665_length_11109_cov_4_724353-cat_2	EMERGEV2_73.20120700_P3D.fasta.metabat-bins-.459
Virus_004698	BAC_Host_1309	3							Yes	0	3			Virus_20160700_E24.VIRSorter_NODE_619_length_7535_cov_9_876872-cat_2	EMERGEV2_20140700_S14_mb_veryspecific.11
Virus_003017	ARC_Host_008	0.5										0.0343836	0.5	Virus_20110800_E3D.VIRSorter_NODE_3799_length_13842_cov_3_941031-cat_2	EMERGEV2_20120700_E1X_mb2.18
Virus_001355	BAC_Host_138	0.5										0.0303955	0.5	Virus_20120600_E3D.VIRSorter_NODE_892_length_30666_cov_6_144687-cat_2	EMERGEV2_73.20120700_P3D.fasta.metabat-bins-.333
Virus_002207	BAC_Host_1645	0.5										0.0107578	0.5	Virus_20130700_S1Z.VIRSorter_NODE_986_length_19410_cov_5_789873-cat_2	EMERGEV2_73.20120700_P3D.fasta.metabat-bins-.459
Virus_002010	BAC_Host_1976	0.5										0.0248118	0.5	Virus_20120700_P3D.VIRSorter_NODE_15753_length_21281_cov_4_720955-cat_2	EMERGEV2_Palsa.Unlabelled.R2.T3.F1.1.28
Virus_004581	BAC_Host_521	1										0.00346695	1	Virus_20110800_E2D.VIRSorter_NODE_6445_length_7871_cov_3_911080-cat_2	EMERGEV2_20120700_E2X_mb2.207
Virus_005250	BAC_Host_1041	2										1.67649e-10	2	Virus_20120600_E3D.VIRSorter_NODE_18783_length_6085_cov_4_266501-cat_2	EMERGEV2_20120600_E3D_mb_veryspecific.59
Virus_004773	BAC_Host_834	1										0.00243271	1	Virus_20130700_E2Y.VIRSorter_NODE_3766_length_7342_cov_4_604089-cat_1	EMERGEV2_Bog.Labelled.R1.T1.F1.1.41
Virus_003532	BAC_Host_877	0.5										0.0390104	0.5	Virus_QGNH01001023.1	EMERGEV2_73.20120700_P3D.fasta.metabat-bins-.263
Virus_004565	BAC_Host_259	1										0.00836495	1	Virus_20110800_E2D.VIRSorter_NODE_6390_length_7915_cov_5_306489-cat_1	EMERGEV2_Fen.Unlabelled.R1.T2.F1.1.24
Virus_000944	BAC_Host_1979	0.5										0.0151707	0.5	Virus_20140700_S31.VIRSorter_NODE_176_length_38171_cov_8_026131-circular-cat_2	EMERGEV2_73.20120700_E3M.fasta.metabat-bins-.188
Virus_000671	BAC_Host_1667	0.5										0.0226144	0.5	Virus_QGNH01000434.1	EMERGEV2_20140700_E15_mb_veryspecific.6
Virus_004650	BAC_Host_1245	1										0.0030703	1	Virus_20120600_E3D.VIRSorter_NODE_12343_length_7695_cov_4_900131-cat_2	EMERGEV2_20120800_E2D_mb_veryspecific.7
Virus_005608	BAC_Host_1645	1										0.00329874	1	Virus_20160700_P15.VIRSorter_NODE_8672_length_5395_cov_3_966292-cat_2	EMERGEV2_73.20120700_P3D.fasta.metabat-bins-.459
Virus_002490	BAC_Host_137	3							Yes	0	3			Virus_20130700_S3M.VIRSorter_NODE_1210_length_16977_cov_7_839262-cat_2	EMERGEV2_Bog.None.R2.T0.1.37
Virus_005755	ARC_Host_060	2										1.43013e-08	2	Virus_20170700_E11.VIRSorter_NODE_1581_length_5138_cov_4_733228-cat_1	EMERGEV2_3300037089_14
Virus_001709	BAC_Host_1292	2				99.831	0.736149	2						Virus_20120700_E3M.VIRSorter_NODE_1052_length_37970_cov_5_096373_sub1_gene_1_gene_22-0-24908-cat_5	EMERGEV2_20120700_E2X_mb2.323
Virus_000659	ARC_Host_001	0.5										0.0194925	0.5	Virus_20130700_E2Y.VIRSorter_NODE_250_length_43434_cov_6_341709-cat_2	EMERGEV2_20120700_E2X_mb2.435
Virus_002490	BAC_Host_1302	3							Yes	0	3			Virus_20130700_S3M.VIRSorter_NODE_1210_length_16977_cov_7_839262-cat_2	EMERGEV2_73.20110700_P2D.fasta.metabat-bins-.63
Virus_003363	BAC_Host_1463	0.5										0.0115093	0.5	Virus_QGNH01001746.1	EMERGEV2_73.20120700_P3D.fasta.metabat-bins-.467
Virus_002734	BAC_Host_582	1										0.00318386	1	Virus_20120500_P33.VIRSorter_NODE_174_length_15400_cov_2_983056-cat_2	EMERGEV2_73.20120800_E1X.fasta.metabat-bins-.29
Virus_003414	BAC_Host_1169	1										0.00806011	1	Virus_QGNH01001861.1	EMERGEV2_20130700_E2X_2
Virus_001938	BAC_Host_938	0.5										0.0482511	0.5	Virus_20111000_S3M.VIRSorter_NODE_354_length_22101_cov_5_275152-cat_2	EMERGEV2_20111000_S3M_mb2.19
Virus_005316	BAC_Host_138	0.5										0.0221386	0.5	Virus_20140700_S21.VIRSorter_NODE_6982_length_5935_cov_6_470748-cat_2	EMERGEV2_73.20120700_P3D.fasta.metabat-bins-.333
Virus_000891	BAC_Host_1979	0.5										0.0434723	0.5	Virus_QGNH01001244.1	EMERGEV2_73.20120700_E3M.fasta.metabat-bins-.188
Virus_000345	BAC_Host_1385	3							Yes	0	3			Virus_20110600_S2D.VIRSorter_NODE_102_length_55892_cov_6_816394-cat_2	EMERGEV2_20100900_E1D_gm2_bin_11
Virus_004698	BAC_Host_400	3							Yes	0	3			Virus_20160700_E24.VIRSorter_NODE_619_length_7535_cov_9_876872-cat_2	EMERGEV2_Palsa.Unlabelled.R2.T3.F3.1.199
Virus_001370	ARC_Host_018	0.5										0.0404718	0.5	Virus_20120700_P3D.VIRSorter_NODE_9131_length_30424_cov_12_491719-cat_2	EMERGEV2_20100900_E3D_mb_sensitive.50
Virus_000629	ARC_Host_001	0.5										0.0497596	0.5	Virus_QGNH01000128.1	EMERGEV2_20120700_E2X_mb2.435
Virus_002247	BAC_Host_724	1										0.00787495	1	Virus_QGNH01000808.1	EMERGEV2_3300047661_7
Virus_004734	BAC_Host_1660	1.5										6.52923e-05	1.5	Virus_20120800_E3S.VIRSorter_NODE_4029_length_7438_cov_3_143573-cat_2	EMERGEV2_Fen.Unlabelled.R1.T3.F2.1.36
Virus_005489	BAC_Host_1979	1.5										0.000923591	1.5	Virus_20120800_E3X.VIRSorter_NODE_6081_length_5633_cov_4_462173-cat_2	EMERGEV2_73.20120700_E3M.fasta.metabat-bins-.188
Virus_005227	BAC_Host_877	0.5										0.0262031	0.5	Virus_20110600_P1M.VIRSorter_NODE_11932_length_6150_cov_5_300902-cat_2	EMERGEV2_73.20120700_P3D.fasta.metabat-bins-.263
Virus_005323	BAC_Host_1923	0.5										0.017222	0.5	Virus_20120700_P3D.VIRSorter_NODE_87319_length_5914_cov_3_090971-cat_2	EMERGEV2_3300047661_11
Virus_000003	BAC_Host_1681	3							Yes	0	3			Virus_20130700_S2X.VIRSorter_NODE_3_length_197518_cov_59_067982-cat_2	EMERGEV2_20140700_S11_mb2.57
Virus_005243	BAC_Host_913	0.5										0.0193184	0.5	Virus_20120500_P38.VIRSorter_NODE_1530_length_6106_cov_2_995538-cat_2	EMERGEV2_20160700_E23_mb2.54
Virus_005212	BAC_Host_724	0.5										0.0194458	0.5	Virus_20111000_P1D.VIRSorter_NODE_3807_length_6187_cov_5_171396-cat_1	EMERGEV2_3300047661_7
Virus_002375	BAC_Host_536	4.5				99.939	1.00006	4				0.0305181	0.5	Virus_20130700_S3S.VIRSorter_NODE_46_length_50902_cov_5_743151_gene_26_gene_39-32957-50952-cat_5	EMERGEV2_20140700_S21_mb2.57
Virus_005225	BAC_Host_746	1										0.00731292	1	Virus_20130700_S2S.VIRSorter_NODE_6120_length_6156_cov_3_045402-cat_2	EMERGEV2_Fen.None.R2.T0.1.82
Virus_003941	BAC_Host_1421	3							Yes	0	3			Virus_QGNH01001102.1	EMERGEV2_20120700_S1D_86
Virus_004786	BAC_Host_1829	1										0.00322085	1	Virus_20120700_P3D.VIRSorter_NODE_66629_length_7302_cov_3_429695-cat_2	EMERGEV2_20120500_P26_3
Virus_000105	BAC_Host_492	3							Yes	0	3			Virus_QGNH01000491.1	EMERGEV2_20160700_P15_23
Virus_001817	BAC_Host_1463	1										0.00125634	1	Virus_20120500_P28.VIRSorter_NODE_122_length_62020_cov_21_349455_gene_30_gene_54-38623-62069-cat_4	EMERGEV2_73.20120700_P3D.fasta.metabat-bins-.467
Virus_002816	ARC_Host_043	4				100	1	4						Virus_QGNH01001883.1	EMERGEV2_20120700_S1D_70
Virus_005054	BAC_Host_595	0.5										0.0396775	0.5	Virus_20120700_E1X.VIRSorter_NODE_1172_length_6542_cov_2_626638-cat_2	EMERGEV2_20120800_E1X_mb2.56
Virus_001167	ARC_Host_001	1										0.0083016	1	Virus_QGNH01001359.1	EMERGEV2_20120700_E2X_mb2.435
Virus_003941	BAC_Host_022	3							Yes	0	3			Virus_QGNH01001102.1	EMERGEV2_20120700_E2X_mb2.55
Virus_000139	BAC_Host_259	1										0.0045374	1	Virus_20120800_E3D.VIRSorter_NODE_63_length_73250_cov_4_910499-cat_2	EMERGEV2_Fen.Unlabelled.R1.T2.F1.1.24
Virus_002431	BAC_Host_425	3				100	0.34712	1				9.40756e-07	2	Virus_QGNH01001896.1	EMERGEV2_20110800_S3S_11
Virus_004460	BAC_Host_1607	3							Yes	0	3			Virus_20110800_P3S.VIRSorter_NODE_2737_length_8237_cov_6_075043-cat_2	EMERGEV2_20120600_P2M_mb_specific.2
Virus_000786	BAC_Host_208	3							Yes	0	3			Virus_20130700_P1Y.VIRSorter_NODE_242_length_40727_cov_11_663036-cat_2	EMERGEV2_Bog.Unlabelled.R3.T3.F3.1.121
Virus_002490	BAC_Host_1200	3							Yes	0	3			Virus_20130700_S3M.VIRSorter_NODE_1210_length_16977_cov_7_839262-cat_2	EMERGEV2_20120500_P39_8
Virus_002490	BAC_Host_1530	3							Yes	0	3			Virus_20130700_S3M.VIRSorter_NODE_1210_length_16977_cov_7_839262-cat_2	EMERGEV2_20120800_P2M_7
Virus_003050	BAC_Host_656	0.5										0.0175349	0.5	Virus_QGNH01001675.1	EMERGEV2_20111000_S3S_mb_veryspecific.7
Virus_000225	BAC_Host_1750	1.5										6.09304e-05	1.5	Virus_QGNH01000100.1	EMERGEV2_20120700_P3D_mb2.132
Virus_003558	BAC_Host_135	0.5										0.0349013	0.5	Virus_20150700_S13.VIRSorter_NODE_2274_length_11349_cov_6_075615-cat_2	EMERGEV2_20120800_E1X_mb2.29
Virus_002104	BAC_Host_439	0.5										0.0270601	0.5	Virus_20140700_S21.VIRSorter_NODE_1130_length_20431_cov_3_867000-cat_2	EMERGEV2_Bog.None.R1.T0.1.234
Virus_004020	BAC_Host_126	1										0.00731803	1	Virus_20120700_P3D.VIRSorter_NODE_45475_length_9881_cov_11_819866-cat_2	EMERGEV2_20120700_P3D_8
Virus_005035	BAC_Host_1463	0.5										0.0104939	0.5	Virus_20120700_S1D.VIRSorter_NODE_64725_length_6589_cov_7_472146-cat_2	EMERGEV2_73.20120700_P3D.fasta.metabat-bins-.467
Virus_001840	BAC_Host_1617	5.5				100	1	4				0.000154195	1.5	Virus_20170700_S24.VIRSorter_NODE_252_length_46716_cov_26_989563_gene_16_gene_46-11673-34855-cat_5	EMERGEV2_20170700_S24_9
Virus_003166	BAC_Host_1055	3							Yes	0	3			Virus_QGNH01001698.1	EMERGEV2_Palsa.None.R2.T0.1.72
Virus_000003	BAC_Host_1676	3							Yes	0	3			Virus_20130700_S2X.VIRSorter_NODE_3_length_197518_cov_59_067982-cat_2	EMERGEV2_20160700_E23_mb2.46
Virus_000259	BAC_Host_652	0.5										0.0321893	0.5	Virus_QGNH01000454.1	EMERGEV2_20100900_E1S_mb2.1
Virus_004037	BAC_Host_358	1.5										0.00095393	1.5	Virus_20120700_P3D.VIRSorter_NODE_45935_length_9802_cov_3_452960-cat_1	EMERGEV2_Bog.None.R3.T0.1.101
Virus_003813	ARC_Host_001	1.5										0.000499844	1.5	Virus_20140700_S36.VIRSorter_NODE_3007_length_10518_cov_3_751601-cat_2	EMERGEV2_20120700_E2X_mb2.435
Virus_005246	BAC_Host_724	0.5										0.037034	0.5	Virus_20120500_P13.VIRSorter_NODE_3159_length_6096_cov_2_095845-cat_2	EMERGEV2_3300047661_7
Virus_003941	BAC_Host_499	3							Yes	0	3			Virus_QGNH01001102.1	EMERGEV2_Palsa.None.R3.T0.1.49
Virus_005349	BAC_Host_582	1										0.00247291	1	Virus_20120800_E3S.VIRSorter_NODE_5505_length_5855_cov_3_570517-cat_2	EMERGEV2_73.20120800_E1X.fasta.metabat-bins-.29
Virus_004602	BAC_Host_746	1										0.00932233	1	Virus_20120700_P3D.VIRSorter_NODE_61128_length_7813_cov_3_856535-cat_2	EMERGEV2_Fen.None.R2.T0.1.82
Virus_002644	BAC_Host_627	1.5										0.00089239	1.5	Virus_20130700_E1Z.VIRSorter_NODE_1233_length_15907_cov_6_357368-cat_2	EMERGEV2_Fen.Unlabelled.R2.T3.F1.1.14
Virus_002378	BAC_Host_1331	2				99.966	0.655147	2						Virus_QGNH01000832.1	EMERGEV2_20120500_P13_5
Virus_003022	BAC_Host_1617	3				99.941	0.608516	2				0.00101873	1	Virus_20160700_S14.VIRSorter_NODE_140_length_60559_cov_10_623612_gene_24_gene_38-33708-47540-cat_5	EMERGEV2_20170700_S24_9
Virus_004983	BAC_Host_746	1										0.00877998	1	Virus_20110800_S2M.VIRSorter_NODE_4974_length_6727_cov_2_635941-cat_1	EMERGEV2_Fen.None.R2.T0.1.82
Virus_004698	BAC_Host_387	3							Yes	0	3			Virus_20160700_E24.VIRSorter_NODE_619_length_7535_cov_9_876872-cat_2	EMERGEV2_20170700_S25_gm2_bin_6
Virus_002409	BAC_Host_636	1										0.002377	1	Virus_20120700_S3D.VIRSorter_NODE_1601_length_17547_cov_5_718843-cat_2	EMERGEV2_73.20120700_P3D.fasta.metabat-bins-.493
Virus_002199	BAC_Host_572	1										0.00258621	1	Virus_20130700_C2X.VIRSorter_NODE_683_length_19498_cov_5_737386-cat_2	EMERGEV2_20120700_E2X_mb2.481
Virus_003262	BAC_Host_1595	4.5				100	1	4				0.022314	0.5	Virus_20120700_S1D.VIRSorter_NODE_9206_length_24669_cov_27_458682_gene_15_gene_27-12017-24590-cat_5	EMERGEV2_20120700_S1D_mb2.347
Virus_002273	BAC_Host_504	4				100	1	4						Virus_20120500_P14.VIRSorter_NODE_102_length_48578_cov_4_707932_gene_18_gene_35-22506-41263-cat_5	EMERGEV2_20120500_P14_1
Virus_004677	BAC_Host_171	1										0.00564574	1	Virus_20120700_P3D.VIRSorter_NODE_63102_length_7619_cov_7_663538-cat_2	EMERGEV2_20120800_E3S_mb2.63
Virus_005784	BAC_Host_857	1										0.00803199	1	Virus_20111000_S3S.VIRSorter_NODE_6678_length_5075_cov_2_508167-cat_2	EMERGEV2_3300037164_15
Virus_000696	ARC_Host_018	1										0.00476556	1	Virus_20120700_P3D.VIRSorter_NODE_5240_length_42586_cov_5_373046-cat_2	EMERGEV2_20100900_E3D_mb_sensitive.50
Virus_004091	BAC_Host_1285	3							Yes	0	3			Virus_20170700_S23.VIRSorter_NODE_2235_length_9567_cov_9_365643-cat_2	EMERGEV2_20120600_S1D_mb2.29
Virus_000330	BAC_Host_391	3							Yes	0	3			Virus_20150700_S21.VIRSorter_NODE_60_length_57121_cov_9_754565-cat_2	EMERGEV2_20120800_P2M_mb_specific.2
Virus_001807	BAC_Host_746	0.5										0.0314157	0.5	Virus_20120700_S1D.VIRSorter_NODE_1659_length_57458_cov_9_933662_gene_17_gene_44-33999-57506-cat_5	EMERGEV2_Fen.None.R2.T0.1.82
Virus_004025	BAC_Host_148	3							Yes	0	3			Virus_20110800_P1D.VIRSorter_NODE_2135_length_16306_cov_5_770722_gene_1_gene_15-0-9860-cat_5	EMERGEV2_3300050011_71
Virus_004560	BAC_Host_1537	0.5										0.0167491	0.5	Virus_20110600_P1M.VIRSorter_NODE_8108_length_7939_cov_4_372146-cat_2	EMERGEV2_3300023254_8
Virus_005047	BAC_Host_1486	3							Yes	0	3			Virus_20120700_P3D.VIRSorter_NODE_76425_length_6564_cov_6_336611-cat_2	EMERGEV2_20150700_P13_max40.003
Virus_003755	BAC_Host_016	1										0.00776185	1	Virus_20120800_E2X.VIRSorter_NODE_3487_length_10682_cov_3_552273-cat_2	EMERGEV2_20120800_E3S_17
Virus_004847	BAC_Host_1271	4				99.94	0.932311	4						Virus_20110600_S1D.VIRSorter_NODE_4778_length_7106_cov_6_923841-cat_2	EMERGEV2_73.20120700_S1D.fasta.metabat-bins-.88
Virus_003654	BAC_Host_135	1										0.00164487	1	Virus_20120700_P3D.VIRSorter_NODE_39444_length_11022_cov_4_583660-cat_2	EMERGEV2_20120800_E1X_mb2.29
Virus_000775	BAC_Host_582	1										0.00749739	1	Virus_20120800_E1X.VIRSorter_NODE_315_length_40909_cov_12_273535-cat_2	EMERGEV2_73.20120800_E1X.fasta.metabat-bins-.29
Virus_004460	BAC_Host_192	3							Yes	0	3			Virus_20110800_P3S.VIRSorter_NODE_2737_length_8237_cov_6_075043-cat_2	EMERGEV2_20111000_P3M_mb2.36
Virus_002992	ARC_Host_018	0.5										0.0255473	0.5	Virus_20150700_E14.VIRSorter_NODE_990_length_19819_cov_5_794981_gene_3_gene_18-1101-15066-cat_4	EMERGEV2_20100900_E3D_mb_sensitive.50
Virus_003091	BAC_Host_421	0.5										0.0136263	0.5	Virus_QGNH01000954.1	EMERGEV2_20130700_E1Y_mb2.64
Virus_005213	BAC_Host_857	1										0.00360199	1	Virus_20120700_S1D.VIRSorter_NODE_70202_length_6186_cov_8_353613-cat_2	EMERGEV2_3300037164_15
Virus_005343	BAC_Host_1096	1										0.00862193	1	Virus_20140700_S31.VIRSorter_NODE_6532_length_5866_cov_4_403717-cat_2	EMERGEV2_20120500_P19_mb_sensitive.22
Virus_003714	BAC_Host_1950	1.5										7.77438e-05	1.5	Virus_20111000_S3S.VIRSorter_NODE_1927_length_10836_cov_4_324367-cat_2	EMERGEV2_20140700_S34_mb_specific.34
Virus_003733	BAC_Host_1748	3							Yes	0	3			Virus_20150700_E14.VIRSorter_NODE_2451_length_10795_cov_10_625419-cat_2	EMERGEV2_20170700_S24_mb_veryspecific.3
Virus_004658	BAC_Host_1051	1										0.00322747	1	Virus_20120700_P3D.VIRSorter_NODE_39768_length_10949_cov_3_161281_gene_4_gene_15-1033-8701-cat_5	EMERGEV2_Fen.Labelled.R2.T3.F4.1.48
Virus_004698	BAC_Host_1717	3							Yes	0	3			Virus_20160700_E24.VIRSorter_NODE_619_length_7535_cov_9_876872-cat_2	EMERGEV2_3300048048_9
Virus_002704	BAC_Host_1032	0.5										0.0223165	0.5	Virus_20170700_S25.VIRSorter_NODE_4051_length_15588_cov_4_775510-cat_2	EMERGEV2_3300037156_12
Virus_002974	BAC_Host_1640	0.5										0.0117193	0.5	Virus_QGNH01000939.1	EMERGEV2_73.20120700_P3D.fasta.metabat-bins-.455
Virus_003147	BAC_Host_252	3							Yes	0	3			Virus_QGNH01000311.1	EMERGEV2_20170700_S34_23
Virus_005716	BAC_Host_1925	0.5										0.0334408	0.5	Virus_20140700_S32.VIRSorter_NODE_4672_length_5198_cov_8_043360-cat_2	EMERGEV2_20120600_E3D_gm2_bin_29
Virus_000875	BAC_Host_1556	0.5										0.0364107	0.5	Virus_20120700_P3D.VIRSorter_NODE_6042_length_39237_cov_8_064290-cat_2	EMERGEV2_3300028857_5
Virus_004803	BAC_Host_521	1										0.00933662	1	Virus_20150700_E23.VIRSorter_NODE_3539_length_7252_cov_3_421148-cat_1	EMERGEV2_20120700_E2X_mb2.207
Virus_005700	BAC_Host_1914	4				99.771	1.00019	4						Virus_20130700_E3X.VIRSorter_NODE_4855_length_5232_cov_3_766081-cat_2	EMERGEV2_20120800_E3S_6
Virus_004722	BAC_Host_229	0.5										0.0109934	0.5	Virus_20120700_E3M.VIRSorter_NODE_25524_length_7464_cov_7_038197_sub2-cat_2	EMERGEV2_20130700_C1Y_mb2.23
Virus_004239	BAC_Host_1828	0.5										0.0166251	0.5	Virus_20170700_S25.VIRSorter_NODE_8005_length_8970_cov_3_401570-cat_2	EMERGEV2_20120700_S1D_mb2.8
Virus_001857	BAC_Host_636	0.5										0.0456361	0.5	Virus_QGNH01001478.1	EMERGEV2_73.20120700_P3D.fasta.metabat-bins-.493
Virus_002247	BAC_Host_209	3							Yes	0	3			Virus_QGNH01000808.1	EMERGEV2_20130700_E3Z_mb_veryspecific.22
Virus_003317	BAC_Host_1109	0.5										0.0481254	0.5	Virus_QGNH01001189.1	EMERGEV2_3300037089_15
Virus_000816	BAC_Host_1363	1										0.0028271	1	Virus_20150700_E13.VIRSorter_NODE_137_length_40122_cov_5_139516-cat_2	EMERGEV2_Fen.Labelled.R1.T3.F1.1.87
Virus_004460	BAC_Host_1316	3							Yes	0	3			Virus_20110800_P3S.VIRSorter_NODE_2737_length_8237_cov_6_075043-cat_2	EMERGEV2_20150700_E14_10
Virus_001872	BAC_Host_379	0.5										0.023468	0.5	Virus_20110700_S3M.VIRSorter_NODE_956_length_31356_cov_9_074055_gene_7_gene_22-7489-30349-cat_5	EMERGEV2_20110800_S3M_mb_veryspecific.5
Virus_002490	BAC_Host_1889	3							Yes	0	3			Virus_20130700_S3M.VIRSorter_NODE_1210_length_16977_cov_7_839262-cat_2	EMERGEV2_20110800_P1D_24
Virus_004319	ARC_Host_033	0.5										0.01734	0.5	Virus_20120700_P3D.VIRSorter_NODE_53641_length_8669_cov_3_101927-cat_2	EMERGEV2_20120800_E2D_mb2.8
Virus_002903	BAC_Host_1976	1										0.0085684	1	Virus_QGNH01000293.1	EMERGEV2_Palsa.Unlabelled.R2.T3.F1.1.28
Virus_000353	BAC_Host_746	0.5										0.0216824	0.5	Virus_20160700_E23.VIRSorter_NODE_165_length_55285_cov_12_253395-cat_2	EMERGEV2_Fen.None.R2.T0.1.82
Virus_005819	BAC_Host_953	1										0.00721165	1	Virus_20110800_E3D.VIRSorter_NODE_17060_length_5011_cov_7_563963-cat_2	EMERGEV2_3300048050_19
Virus_000105	BAC_Host_1421	3							Yes	0	3			Virus_QGNH01000491.1	EMERGEV2_20120700_S1D_86
Virus_002503	BAC_Host_912	1										0.00410505	1	Virus_20110700_P2D.VIRSorter_NODE_2953_length_16896_cov_6_151951-cat_2	EMERGEV2_20120800_E2X_mb_veryspecific.46
Virus_000642	BAC_Host_663	2	1	1	2									Virus_20120700_E2X.VIRSorter_NODE_1436_length_43910_cov_62_466537-circular-cat_2	EMERGEV2_20120500_P13_mb_sensitive.13
Virus_005344	BAC_Host_844	1										0.00184659	1	Virus_20120700_S1D.VIRSorter_NODE_75209_length_5865_cov_4_632186-cat_1	EMERGEV2_20120600_E3D_mb2.131
Virus_002963	ARC_Host_059	1										0.00540394	1	Virus_QGNH01001656.1	EMERGEV2_3300037062_11
Virus_002150	BAC_Host_857	1										0.0047052	1	Virus_QGNH01000228.1	EMERGEV2_3300037164_15
Virus_004708	BAC_Host_1158	1										0.00695882	1	Virus_20120500_P19.VIRSorter_NODE_1690_length_7509_cov_3_653206-cat_2	EMERGEV2_20110700_P2D_15
Virus_003497	BAC_Host_746	0.5										0.0347175	0.5	Virus_QGNH01001198.1	EMERGEV2_Fen.None.R2.T0.1.82
Virus_002712	BAC_Host_1976	0.5										0.0114781	0.5	Virus_20110700_P3D.VIRSorter_NODE_1063_length_15528_cov_3_406385-cat_2	EMERGEV2_Palsa.Unlabelled.R2.T3.F1.1.28
Virus_003998	BAC_Host_076	3							Yes	0	3			Virus_20120700_P1D.VIRSorter_NODE_628_length_16712_cov_3_253227_gene_5_gene_15-6700-16762-cat_5	EMERGEV2_20170700_P34_5
Virus_004337	BAC_Host_358	1.5										0.000917446	1.5	Virus_20120700_P3D.VIRSorter_NODE_54206_length_8595_cov_8_344262-cat_2	EMERGEV2_Bog.None.R3.T0.1.101
Virus_002064	BAC_Host_016	1										0.00143596	1	Virus_20120800_E3S.VIRSorter_NODE_970_length_20875_cov_3_638377-cat_2	EMERGEV2_20120800_E3S_17
Virus_000649	BAC_Host_1660	1										0.00589857	1	Virus_20120700_E3X.VIRSorter_NODE_80_length_43768_cov_3_563883-cat_2	EMERGEV2_Fen.Unlabelled.R1.T3.F2.1.36
Virus_005047	BAC_Host_767	3							Yes	0	3			Virus_20120700_P3D.VIRSorter_NODE_76425_length_6564_cov_6_336611-cat_2	EMERGEV2_20110800_P1S_mb2.4
Virus_004826	BAC_Host_506	1.5										7.84724e-05	1.5	Virus_20120700_E2X.VIRSorter_NODE_51416_length_7194_cov_3_595041-cat_1	EMERGEV2_Fen.Labelled.R1.T3.F2.1.63
Virus_001605	BAC_Host_627	1										0.00304657	1	Virus_20130700_C1X.VIRSorter_NODE_463_length_26166_cov_6_862433-cat_2	EMERGEV2_Fen.Unlabelled.R2.T3.F1.1.14
Virus_004727	BAC_Host_1224	1										0.00332573	1	Virus_20120700_P3D.VIRSorter_NODE_64875_length_7455_cov_4_621486-cat_2	EMERGEV2_3300037076_33
Virus_000166	BAC_Host_848	1										0.00685712	1	Virus_20130700_C2X.VIRSorter_NODE_58_length_69572_cov_6_700850-cat_2	EMERGEV2_20110800_P2D_15
Virus_004066	BAC_Host_277	3							Yes	0	3			Virus_20130700_S1Z.VIRSorter_NODE_2523_length_9656_cov_7_421414-cat_1	EMERGEV2_20150700_S15_mb2.12
Virus_003438	BAC_Host_1463	0.5										0.0143997	0.5	Virus_QGNH01001760.1	EMERGEV2_73.20120700_P3D.fasta.metabat-bins-.467
Virus_004699	BAC_Host_1652	3							Yes	0	3			Virus_20110800_P3S.VIRSorter_NODE_3096_length_7534_cov_5_911619-cat_2	EMERGEV2_Bog.None.R2.T0.1.222
Virus_004075	BAC_Host_1950	1.5										0.000133616	1.5	Virus_20120700_E2X.VIRSorter_NODE_30563_length_9616_cov_5_145487-cat_2	EMERGEV2_20140700_S34_mb_specific.34
Virus_003651	BAC_Host_877	0.5										0.0144204	0.5	Virus_QGNH01001045.1	EMERGEV2_73.20120700_P3D.fasta.metabat-bins-.263
Virus_000430	BAC_Host_1463	0.5										0.0228878	0.5	Virus_20120700_P3D.VIRSorter_NODE_3851_length_50503_cov_8_151483-cat_2	EMERGEV2_73.20120700_P3D.fasta.metabat-bins-.467
Virus_003162	BAC_Host_089	0.5										0.018524	0.5	Virus_20110800_E3D.VIRSorter_NODE_4133_length_13136_cov_6_142650-cat_2	EMERGEV2_20110800_E3D_gm2_bin_8
Virus_002735	BAC_Host_1545	4				100	1	4						Virus_20120700_S1D.VIRSorter_NODE_7829_length_27022_cov_10_503171_gene_1_gene_20-364-15760-cat_5	EMERGEV2_73.20120700_S1D.fasta.metabat-bins-.208
Virus_004202	BAC_Host_746	0.5										0.0302197	0.5	Virus_20170700_P31.VIRSorter_NODE_953_length_9142_cov_6_306372-cat_2	EMERGEV2_Fen.None.R2.T0.1.82
Virus_002487	BAC_Host_1463	1										0.00998152	1	Virus_20120500_P38.VIRSorter_NODE_366_length_16986_cov_6_209261-cat_2	EMERGEV2_73.20120700_P3D.fasta.metabat-bins-.467
Virus_001125	BAC_Host_358	1										0.00343973	1	Virus_20110700_P2D.VIRSorter_NODE_834_length_35044_cov_6_103490-cat_2	EMERGEV2_Bog.None.R3.T0.1.101
Virus_004275	BAC_Host_358	1.5										0.000573299	1.5	Virus_20110800_P1M.VIRSorter_NODE_4647_length_8791_cov_3_922619-cat_2	EMERGEV2_Bog.None.R3.T0.1.101
Virus_004685	BAC_Host_636	1										0.00838037	1	Virus_20120700_P3D.VIRSorter_NODE_63421_length_7591_cov_3_618631-cat_2	EMERGEV2_73.20120700_P3D.fasta.metabat-bins-.493
Virus_003841	BAC_Host_500	3							Yes	0	3			Virus_20120700_P3D.VIRSorter_NODE_42392_length_10430_cov_4_976867-cat_2	EMERGEV2_20120700_S1D_113
Virus_002490	BAC_Host_402	3							Yes	0	3			Virus_20130700_S3M.VIRSorter_NODE_1210_length_16977_cov_7_839262-cat_2	EMERGEV2_20110700_P2D_7
Virus_004126	BAC_Host_1175	0.5										0.047915	0.5	Virus_20130700_E1X.VIRSorter_NODE_894_length_9447_cov_4_383837-cat_2	EMERGEV2_73.20120700_P3D.fasta.metabat-bins-.538
Virus_001191	BAC_Host_103	0.5										0.0395967	0.5	Virus_20150700_S33.VIRSorter_NODE_277_length_33939_cov_6_070830-cat_2	EMERGEV2_73.20120700_S1D.fasta.metabat-bins-.322
Virus_003360	BAC_Host_1634	0.5										0.0281471	0.5	Virus_20120700_P3D.VIRSorter_NODE_34626_length_12178_cov_10_816712-cat_2	EMERGEV2_20120700_P3D_mb2.213
Virus_005807	BAC_Host_1542	1										0.00532627	1	Virus_20120600_E2D.VIRSorter_NODE_31269_length_5036_cov_4_628589-cat_2	EMERGEV2_73.20120700_E3M.fasta.metabat-bins-.314
Virus_005023	BAC_Host_521	0.5										0.0143298	0.5	Virus_20111000_S1D.VIRSorter_NODE_4256_length_6620_cov_3_390099-cat_2	EMERGEV2_20120700_E2X_mb2.207
Virus_002490	BAC_Host_1588	3							Yes	0	3			Virus_20130700_S3M.VIRSorter_NODE_1210_length_16977_cov_7_839262-cat_2	EMERGEV2_20120500_P25_12
Virus_001380	BAC_Host_1227	1.5										0.000661282	1.5	Virus_QGNH01000686.1	EMERGEV2_20120800_E3S_mb2.49
Virus_003546	ARC_Host_047	0.5										0.0151253	0.5	Virus_20130700_E2X.VIRSorter_NODE_495_length_11400_cov_4_845747-cat_2	EMERGEV2_3300037049_16
Virus_002528	BAC_Host_033	1										0.00145661	1	Virus_QGNH01000259.1	EMERGEV2_20120800_E1D_gm2_bin_4
Virus_005083	BAC_Host_627	1										0.00127576	1	Virus_20120700_P3D.VIRSorter_NODE_77602_length_6485_cov_2_709642-cat_2	EMERGEV2_Fen.Unlabelled.R2.T3.F1.1.14
Virus_005392	BAC_Host_425	0.5										0.0158915	0.5	Virus_20120700_S1D.VIRSorter_NODE_76672_length_5774_cov_4_091799-cat_1	EMERGEV2_20110800_S3S_11
Virus_004618	BAC_Host_016	0.5										0.0279824	0.5	Virus_20150700_P24.VIRSorter_NODE_3827_length_7782_cov_3_638799-cat_2	EMERGEV2_20120800_E3S_17
Virus_003147	BAC_Host_1633	3							Yes	0	3			Virus_QGNH01000311.1	EMERGEV2_20150700_P14_4
Virus_003147	BAC_Host_1905	3							Yes	0	3			Virus_QGNH01000311.1	EMERGEV2_20150700_E15_mb_specific.13
Virus_005330	BAC_Host_1109	1										0.00281768	1	Virus_20120700_E3M.VIRSorter_NODE_38958_length_5889_cov_2_542338_sub1-cat_1	EMERGEV2_3300037089_15
Virus_003890	BAC_Host_724	1.5										0.000738094	1.5	Virus_20120700_S1D.VIRSorter_NODE_35857_length_10289_cov_7_580809-cat_2	EMERGEV2_3300047661_7
Virus_000188	BAC_Host_135	1										0.00196206	1	Virus_20120700_P3D.VIRSorter_NODE_2237_length_67726_cov_41_469241-cat_2	EMERGEV2_20120800_E1X_mb2.29
Virus_004750	ARC_Host_021	0.5										0.0143344	0.5	Virus_20120700_E2X.VIRSorter_NODE_49122_length_7384_cov_9_238232-cat_2	EMERGEV2_20120600_E3D_gm2_bin_22
Virus_004324	BAC_Host_925	4				100	1	4						Virus_20120700_E2X.VIRSorter_NODE_9065_length_18569_cov_4_768770_gene_11_gene_22-9925-18619-cat_5	EMERGEV2_20120700_E2X_mb2.103
Virus_001142	BAC_Host_1463	0.5										0.0229458	0.5	Virus_20130700_S3Z.VIRSorter_NODE_482_length_34761_cov_11_615974-cat_2	EMERGEV2_73.20120700_P3D.fasta.metabat-bins-.467
Virus_001614	ARC_Host_001	0.5										0.0271691	0.5	Virus_20120800_E3X.VIRSorter_NODE_663_length_26011_cov_4_646710-cat_2	EMERGEV2_20120700_E2X_mb2.435
Virus_005047	BAC_Host_408	3							Yes	0	3			Virus_20120700_P3D.VIRSorter_NODE_76425_length_6564_cov_6_336611-cat_2	EMERGEV2_20120600_E1D_20
Virus_003346	BAC_Host_1660	1										0.0015331	1	Virus_20120700_P3D.VIRSorter_NODE_34406_length_12236_cov_3_413102-cat_2	EMERGEV2_Fen.Unlabelled.R1.T3.F2.1.36
Virus_002531	BAC_Host_370	1										0.00724815	1	Virus_20120700_P3D.VIRSorter_NODE_22275_length_16732_cov_5_467350-cat_2	EMERGEV2_3300022877_3
Virus_001098	BAC_Host_1463	0.5										0.0451688	0.5	Virus_20120800_E2X.VIRSorter_NODE_617_length_35495_cov_4_813459-cat_2	EMERGEV2_73.20120700_P3D.fasta.metabat-bins-.467
Virus_001328	BAC_Host_627	1										0.00436998	1	Virus_20130700_E2Z.VIRSorter_NODE_247_length_31171_cov_6_458896-cat_2	EMERGEV2_Fen.Unlabelled.R2.T3.F1.1.14
Virus_003733	BAC_Host_1759	3							Yes	0	3			Virus_20150700_E14.VIRSorter_NODE_2451_length_10795_cov_10_625419-cat_2	EMERGEV2_20120700_S1D_mb2.130
Virus_002652	BAC_Host_425	0.5										0.0149101	0.5	Virus_20120800_E1X.VIRSorter_NODE_877_length_20274_cov_14_617291-circular_gene_1_gene_19-124-16009-cat_5	EMERGEV2_20110800_S3S_11
Virus_004460	BAC_Host_107	3							Yes	0	3			Virus_20110800_P3S.VIRSorter_NODE_2737_length_8237_cov_6_075043-cat_2	EMERGEV2_20150700_E15_23
Virus_003935	BAC_Host_1242	3							Yes	0	3			Virus_QGNH01001101.1	EMERGEV2_20110800_P1M_gm2_bin_7
Virus_004314	BAC_Host_135	1										0.00371674	1	Virus_20130700_E2X.VIRSorter_NODE_769_length_8688_cov_3_379242-cat_1	EMERGEV2_20120800_E1X_mb2.29
Virus_002736	BAC_Host_724	1.5										0.000128968	1.5	Virus_20140700_S12.VIRSorter_NODE_1795_length_15395_cov_9_255541-cat_2	EMERGEV2_3300047661_7
Virus_002452	BAC_Host_365	1										0.00558296	1	Virus_20150700_P13.VIRSorter_NODE_737_length_17229_cov_6_093979-cat_2	EMERGEV2_20111000_E3D_mb_specific.18
Virus_004516	BAC_Host_135	0.5										0.0359749	0.5	Virus_20111000_S3S.VIRSorter_NODE_3148_length_8047_cov_3_320571-cat_2	EMERGEV2_20120800_E1X_mb2.29
Virus_002270	BAC_Host_507	0.5										0.0388334	0.5	Virus_20120700_S1D.VIRSorter_NODE_14535_length_18765_cov_13_797114-cat_2	EMERGEV2_20160700_E21_gm2_bin_3
Virus_003998	BAC_Host_1715	3							Yes	0	3			Virus_20120700_P1D.VIRSorter_NODE_628_length_16712_cov_3_253227_gene_5_gene_15-6700-16762-cat_5	EMERGEV2_20120700_E2X_mb2.331
Virus_004943	BAC_Host_1109	1										0.00227201	1	Virus_20120500_P38.VIRSorter_NODE_1313_length_6864_cov_2_412395-cat_1	EMERGEV2_3300037089_15
Virus_000690	BAC_Host_1887	0.5										0.0164813	0.5	Virus_20130700_E1Z.VIRSorter_NODE_264_length_42653_cov_11_569581-cat_2	EMERGEV2_20150700_E15_2
Virus_004462	BAC_Host_1660	0.5										0.0326236	0.5	Virus_20160700_S23.VIRSorter_NODE_4368_length_8219_cov_4_332313-cat_2	EMERGEV2_Fen.Unlabelled.R1.T3.F2.1.36
Virus_003013	BAC_Host_1448	1.5										0.000373283	1.5	Virus_20130700_C1X.VIRSorter_NODE_1413_length_13866_cov_27_723771-cat_2	EMERGEV2_Bog.Unlabelled.R1.T3.F3.1.44
Virus_001854	BAC_Host_1694	1										0.00357649	1	Virus_QGNH01001477.1	EMERGEV2_20120500_P13_9
Virus_000210	BAC_Host_1155	1										0.00483557	1	Virus_20120700_P3D.VIRSorter_NODE_1062_length_96769_cov_10_673067_gene_1_gene_85-0-65293-cat_5	EMERGEV2_20120700_P3D_mb2.14
Virus_001119	BAC_Host_1245	0.5										0.0160296	0.5	Virus_20130700_E3Z.VIRSorter_NODE_458_length_35108_cov_5_994494-cat_2	EMERGEV2_20120800_E2D_mb_veryspecific.7
Virus_004698	BAC_Host_528	3							Yes	0	3			Virus_20160700_E24.VIRSorter_NODE_619_length_7535_cov_9_876872-cat_2	EMERGEV2_20140700_S21_18
Virus_001537	BAC_Host_1158	1										0.00646061	1	Virus_20120700_E3X.VIRSorter_NODE_168_length_27411_cov_5_741958-cat_2	EMERGEV2_20110700_P2D_15
Virus_002604	BAC_Host_1976	1.5										0.000540231	1.5	Virus_20140700_S11.VIRSorter_NODE_1176_length_16207_cov_5_475731-cat_2	EMERGEV2_Palsa.Unlabelled.R2.T3.F1.1.28
Virus_002979	BAC_Host_421	1										0.00191244	1	Virus_QGNH01001660.1	EMERGEV2_20130700_E1Y_mb2.64
Virus_002816	ARC_Host_004	1										0.00961886	1	Virus_QGNH01001883.1	EMERGEV2_20120700_E3M_mb2.269
Virus_004748	BAC_Host_572	1										0.00953539	1	Virus_20130700_E1Z.VIRSorter_NODE_3924_length_7401_cov_5_500953-cat_2	EMERGEV2_20120700_E2X_mb2.481
Virus_000786	BAC_Host_876	3							Yes	0	3			Virus_20130700_P1Y.VIRSorter_NODE_242_length_40727_cov_11_663036-cat_2	EMERGEV2_3300048759_8
Virus_001916	BAC_Host_768	2.5				99.847	0.467928	1				7.9051e-05	1.5	Virus_20150700_E23.VIRSorter_NODE_79_length_62042_cov_8_631342_gene_1_gene_27-0-22403-cat_5	EMERGEV2_20160700_E23_6
Virus_005173	BAC_Host_1667	1										0.00321313	1	Virus_20150700_S24.VIRSorter_NODE_5922_length_6277_cov_4_357441-cat_2	EMERGEV2_20140700_E15_mb_veryspecific.6
Virus_003863	BAC_Host_1722	1.5										0.0007657	1.5	Virus_20120700_E3M.VIRSorter_NODE_14070_length_10365_cov_3_396217_sub2-cat_2	EMERGEV2_20120700_E2X_mb2.26
Virus_005783	BAC_Host_368	0.5										0.0485086	0.5	Virus_20120700_S1D.VIRSorter_NODE_90142_length_5076_cov_4_890062-cat_2	EMERGEV2_Fen.Unlabelled.R1.T3.F2.1.42
Virus_005724	ARC_Host_057	1.5										2.04074e-06	1.5	Virus_20120600_E3D.VIRSorter_NODE_24964_length_5190_cov_9_945667-cat_2	EMERGEV2_20100900_E3D_mb_veryspecific.12
Virus_004941	BAC_Host_1160	0.5										0.015713	0.5	Virus_20140700_S22.VIRSorter_NODE_6324_length_6869_cov_4_106252-cat_2	EMERGEV2_20110800_E3D_15
Virus_001551	BAC_Host_216	0.5										0.027794	0.5	Virus_QGNH01000713.1	EMERGEV2_20130700_C2D_7
Virus_003512	BAC_Host_1275	1.5										5.02632e-06	1.5	Virus_QGNH01000348.1	EMERGEV2_20120600_E3D_mb2.177
Virus_003927	BAC_Host_1257	1.5										0.000177973	1.5	Virus_QGNH01000383.1	EMERGEV2_20110800_E3D_max40.061
Virus_003238	BAC_Host_507	1										0.00690105	1	Virus_20120700_P3D.VIRSorter_NODE_32601_length_12723_cov_4_184086-cat_1	EMERGEV2_20160700_E21_gm2_bin_3
Virus_004896	BAC_Host_425	1										0.00250111	1	Virus_20130700_C2D.VIRSorter_NODE_2180_length_6986_cov_3_897562-cat_2	EMERGEV2_20110800_S3S_11
Virus_001725	BAC_Host_546	1										0.00818539	1	Virus_QGNH01000741.1	EMERGEV2_20130700_E3X_mb_sensitive.20
Virus_004912	ARC_Host_024	0.5										0.0495339	0.5	Virus_20120700_P3D.VIRSorter_NODE_71445_length_6917_cov_4_000146-cat_2	EMERGEV2_73.20120700_E3M.fasta.metabat-bins-.383
Virus_005453	BAC_Host_507	1										0.00185437	1	Virus_20120700_P3D.VIRSorter_NODE_91892_length_5679_cov_7_323791-cat_2	EMERGEV2_20160700_E21_gm2_bin_3
Virus_002346	BAC_Host_266	3							Yes	0	3			Virus_20111000_P3M.VIRSorter_NODE_101_length_172280_cov_22_404076_gene_107_gene_129-124840-143032-cat_5	EMERGEV2_20120700_S1X_gm2_bin_2
Virus_001864	BAC_Host_1312	0.5										0.0389389	0.5	Virus_20120700_S1D.VIRSorter_NODE_10488_length_22891_cov_4_594325-cat_2	EMERGEV2_20130700_E2Y_17
Virus_002014	BAC_Host_1750	1										0.00164262	1	Virus_20160700_E25.VIRSorter_NODE_1142_length_21263_cov_5_083035-cat_2	EMERGEV2_20120700_P3D_mb2.132
Virus_005136	BAC_Host_1907	4				99.984	1	4						Virus_20170700_S33.VIRSorter_NODE_13161_length_6365_cov_4_723296-cat_2	EMERGEV2_20120700_S1D_60
Virus_003754	BAC_Host_141	1										0.00402497	1	Virus_20120500_P28.VIRSorter_NODE_2543_length_10686_cov_9_383971-cat_2	EMERGEV2_3300037155_13
Virus_003721	BAC_Host_1058	4.5				99.963	0.994455	4				0.0195613	0.5	Virus_20130700_S3S.VIRSorter_NODE_311_length_17820_cov_5_164087_gene_4_gene_15-2522-13343-cat_5	EMERGEV2_20170700_S31_11
Virus_005705	BAC_Host_1333	3							Yes	0	3			Virus_20110800_E2D.VIRSorter_NODE_11708_length_5224_cov_4_341072-cat_1	EMERGEV2_3300037085_4
Virus_001073	BAC_Host_746	0.5										0.0145997	0.5	Virus_20111000_S3S.VIRSorter_NODE_219_length_35898_cov_12_516475-cat_2	EMERGEV2_Fen.None.R2.T0.1.82
Virus_002769	BAC_Host_1420	0.5										0.0424783	0.5	Virus_QGNH01001116.1	EMERGEV2_Palsa.None.R3.T0.1.65
Virus_000440	BAC_Host_1537	0.5										0.0109468	0.5	Virus_20170700_S23.VIRSorter_NODE_74_length_50129_cov_8_941287-circular-cat_2	EMERGEV2_3300023254_8
Virus_003411	BAC_Host_539	3										0	3	Virus_20110800_P1M.VIRSorter_NODE_3112_length_11959_cov_4_386929-cat_2	EMERGEV2_20110800_P1M_mb_veryspecific.61
Virus_002521	BAC_Host_1446	3							Yes	0	3			Virus_20150700_P13.VIRSorter_NODE_779_length_16776_cov_25_300580-cat_2	EMERGEV2_20120500_P24_gm2_bin_4
Virus_004204	BAC_Host_016	1.5										6.2434e-05	1.5	Virus_20120600_E3D.VIRSorter_NODE_9080_length_9136_cov_3_189957-cat_2	EMERGEV2_20120800_E3S_17
Virus_000221	BAC_Host_640	10	1	0	3	100	1	4	Yes	0	3			Virus_20110800_E2D.VIRSorter_NODE_45_length_120496_cov_9_087437_gene_28_gene_113-37485-102295-cat_5	EMERGEV2_73.20110800_E2D.fasta.metabat-bins-.44
Virus_003113	BAC_Host_953	1										0.00107801	1	Virus_20111000_S3S.VIRSorter_NODE_1342_length_13312_cov_8_939277-cat_2	EMERGEV2_3300048050_19
Virus_003660	BAC_Host_1642	1										0.00841997	1	Virus_20140700_S11.VIRSorter_NODE_2197_length_10998_cov_4_271955-cat_2	EMERGEV2_20110700_P1M_4
Virus_001107	BAC_Host_1278	7				100	1	4	Yes	0	3			Virus_20110700_P3M.VIRSorter_NODE_29_length_135055_cov_20_380481_gene_71_gene_112-95202-130568-cat_5	EMERGEV2_73.20110700_P3M.fasta.metabat-bins-.16
Virus_005445	BAC_Host_724	0.5										0.0398309	0.5	Virus_20160700_S34.VIRSorter_NODE_5156_length_5696_cov_6_624357-cat_1	EMERGEV2_3300047661_7
Virus_005157	BAC_Host_2001	4				99.855	0.979769	4						Virus_20160700_S25.VIRSorter_NODE_4574_length_6327_cov_3_302774-cat_2	EMERGEV2_20160700_S15_2
Virus_004004	BAC_Host_963	1										0.00130789	1	Virus_20120700_P3D.VIRSorter_NODE_44869_length_9986_cov_3_410734-cat_2	EMERGEV2_20150700_E15_mb_sensitive.72
Virus_005659	BAC_Host_1818	1.5										0.000474053	1.5	Virus_20110600_P1M.VIRSorter_NODE_14963_length_5304_cov_5_226138-cat_2	EMERGEV2_20110600_P1M_mb_sensitive.40
Virus_002970	BAC_Host_877	0.5										0.041895	0.5	Virus_QGNH01000298.1	EMERGEV2_73.20120700_P3D.fasta.metabat-bins-.263
Virus_002490	BAC_Host_1345	3							Yes	0	3			Virus_20130700_S3M.VIRSorter_NODE_1210_length_16977_cov_7_839262-cat_2	EMERGEV2_20120700_P3D_mb2.217
Virus_000182	BAC_Host_1660	0.5										0.0350407	0.5	Virus_QGNH01000505.1	EMERGEV2_Fen.Unlabelled.R1.T3.F2.1.36
Virus_002000	BAC_Host_1458	3										0	3	Virus_20120800_E1X.VIRSorter_NODE_824_length_21417_cov_8_679524-cat_2	EMERGEV2_20170700_S35_max40.057
Virus_004932	BAC_Host_105	0.5										0.0188486	0.5	Virus_20111000_P1M.VIRSorter_NODE_3385_length_6882_cov_4_094624-cat_2	EMERGEV2_20150700_E15_mb_veryspecific.54
Virus_003314	BAC_Host_1862	0.5										0.019248	0.5	Virus_QGNH01001735.1	EMERGEV2_20120700_P3D_26
Virus_004013	BAC_Host_884	0.5										0.0434392	0.5	Virus_20140700_S21.VIRSorter_NODE_3292_length_9921_cov_4_632577-cat_2	EMERGEV2_20120600_E3D_mb_veryspecific.73
Virus_002957	ARC_Host_060	0.5										0.0181191	0.5	Virus_20130700_C1Y.VIRSorter_NODE_1446_length_14142_cov_4_489316-cat_2	EMERGEV2_3300037089_14
Virus_005060	ARC_Host_024	0.5										0.0430249	0.5	Virus_20120700_S1D.VIRSorter_NODE_65410_length_6536_cov_4_181762-cat_1	EMERGEV2_73.20120700_E3M.fasta.metabat-bins-.383
Virus_004698	BAC_Host_1811	3							Yes	0	3			Virus_20160700_E24.VIRSorter_NODE_619_length_7535_cov_9_876872-cat_2	EMERGEV2_20140700_S16_20
Virus_003830	BAC_Host_1563	0.5										0.0358168	0.5	Virus_20120700_P3D.VIRSorter_NODE_42173_length_10467_cov_5_286881-cat_2	EMERGEV2_20120700_P3D_mb2.198
Virus_000972	BAC_Host_016	0.5										0.0232608	0.5	Virus_QGNH01001335.1	EMERGEV2_20120800_E3S_17
Virus_000173	BAC_Host_1051	0.5										0.0126052	0.5	Virus_20120700_P3D.VIRSorter_NODE_2160_length_69075_cov_9_349536-circular-cat_2	EMERGEV2_Fen.Labelled.R2.T3.F4.1.48
Virus_002610	BAC_Host_332	3							Yes	0	3			Virus_QGNH01000869.1	EMERGEV2_20120500_P24_mb_veryspecific.6
Virus_003986	BAC_Host_442	3.5							Yes	0	3	0.0131408	0.5	Virus_20120700_P3D.VIRSorter_NODE_44597_length_10028_cov_8_644340-cat_2	EMERGEV2_20120700_P3D_mb2.247
Virus_004091	BAC_Host_1633	3							Yes	0	3			Virus_20170700_S23.VIRSorter_NODE_2235_length_9567_cov_9_365643-cat_2	EMERGEV2_20150700_P14_4
Virus_000392	BAC_Host_1365	8				100	1	4	Yes	0	3	0.00304132	1	Virus_20120700_S1D.VIRSorter_NODE_132_length_151625_cov_8_055116_gene_1_gene_59-0-53106-cat_5	EMERGEV2_20120700_S1D_106
Virus_003680	BAC_Host_1660	1										0.0090863	1	Virus_20120800_E3X.VIRSorter_NODE_2169_length_10932_cov_2_754988-cat_1	EMERGEV2_Fen.Unlabelled.R1.T3.F2.1.36
Virus_004539	BAC_Host_507	0.5										0.0135178	0.5	Virus_20120700_E2X.VIRSorter_NODE_42745_length_7983_cov_3_631181-cat_2	EMERGEV2_20160700_E21_gm2_bin_3
Virus_005379	BAC_Host_1901	0.5										0.0184256	0.5	Virus_20110600_S1D.VIRSorter_NODE_6415_length_5797_cov_2_865726-cat_2	EMERGEV2_20120700_S1D_mb2.149
Virus_001290	BAC_Host_128	1										0.00542153	1	Virus_20130700_E2Y.VIRSorter_NODE_435_length_31959_cov_32_035701-cat_2	EMERGEV2_20120700_P3D_129
Virus_002601	BAC_Host_1463	0.5										0.0209093	0.5	Virus_QGNH01001585.1	EMERGEV2_73.20120700_P3D.fasta.metabat-bins-.467
Virus_003196	BAC_Host_1030	0.5										0.0409227	0.5	Virus_20160700_E23.VIRSorter_NODE_2252_length_12930_cov_4_378951-cat_2	EMERGEV2_3300037076_25
Virus_001122	BAC_Host_877	0.5										0.0129189	0.5	Virus_20130700_C1M.VIRSorter_NODE_116_length_35068_cov_14_861994-cat_2	EMERGEV2_73.20120700_P3D.fasta.metabat-bins-.263
Virus_003802	BAC_Host_1574	2				99.891	0.521859	2						Virus_20130700_E3Z.VIRSorter_NODE_2117_length_10545_cov_7_998570-cat_2	EMERGEV2_20120800_E3X_max107.023
Virus_004716	BAC_Host_1667	0.5										0.0207601	0.5	Virus_20120700_P3D.VIRSorter_NODE_64709_length_7472_cov_2_854793-cat_2	EMERGEV2_20140700_E15_mb_veryspecific.6
Virus_004460	BAC_Host_1602	3							Yes	0	3			Virus_20110800_P3S.VIRSorter_NODE_2737_length_8237_cov_6_075043-cat_2	EMERGEV2_20110700_P3M_gm2_bin_1
Virus_004799	ARC_Host_024	0.5										0.0110277	0.5	Virus_20110800_E3D.VIRSorter_NODE_9909_length_7261_cov_4_070219-cat_2	EMERGEV2_73.20120700_E3M.fasta.metabat-bins-.383
Virus_004699	BAC_Host_1886	3							Yes	0	3			Virus_20110800_P3S.VIRSorter_NODE_3096_length_7534_cov_5_911619-cat_2	EMERGEV2_20160700_S23_mb2.4
Virus_001912	ARC_Host_022	0.5										0.0167726	0.5	Virus_20130700_E1Z.VIRSorter_NODE_704_length_22480_cov_5_415162-cat_2	EMERGEV2_20110800_E2D_mb_specific.57
Virus_000947	BAC_Host_455	0.5										0.0331055	0.5	Virus_20120700_E3M.VIRSorter_NODE_1037_length_38082_cov_4_988061_sub1-cat_2	EMERGEV2_Bog.Unlabelled.R1.T3.F2.1.17
Virus_004066	BAC_Host_1852	3							Yes	0	3			Virus_20130700_S1Z.VIRSorter_NODE_2523_length_9656_cov_7_421414-cat_1	EMERGEV2_20120700_P3D_142
Virus_001150	BAC_Host_268	0.5										0.0284589	0.5	Virus_QGNH01000018.1	EMERGEV2_3300037149_6
Virus_002248	BAC_Host_135	0.5										0.0143044	0.5	Virus_20120500_P17.VIRSorter_NODE_330_length_18935_cov_2_849047-cat_2	EMERGEV2_20120800_E1X_mb2.29
Virus_000456	BAC_Host_616	3							Yes	0	3			Virus_20110800_S2D.VIRSorter_NODE_177_length_49706_cov_9_871523-cat_2	EMERGEV2_20110700_S1S_mb_veryspecific.4
Virus_004066	BAC_Host_234	3							Yes	0	3			Virus_20130700_S1Z.VIRSorter_NODE_2523_length_9656_cov_7_421414-cat_1	EMERGEV2_20111000_P1S_1
Virus_004313	BAC_Host_1028	0.5										0.0104738	0.5	Virus_20120800_E1X.VIRSorter_NODE_2662_length_8689_cov_9_630878-cat_2	EMERGEV2_Bog.None.R1.T0.1.200
Virus_002610	BAC_Host_018	3							Yes	0	3			Virus_QGNH01000869.1	EMERGEV2_20120700_P3D_125
Virus_002169	BAC_Host_1109	0.5										0.0430647	0.5	Virus_QGNH01000795.1	EMERGEV2_3300037089_15
Virus_000389	BAC_Host_877	0.5										0.0298175	0.5	Virus_QGNH01000532.1	EMERGEV2_73.20120700_P3D.fasta.metabat-bins-.263
Virus_005521	BAC_Host_724	1										0.00269753	1	Virus_20120700_P3D.VIRSorter_NODE_94140_length_5572_cov_4_892877-cat_1	EMERGEV2_3300047661_7
Virus_005464	BAC_Host_105	0.5										0.0169296	0.5	Virus_20120700_P3D.VIRSorter_NODE_92271_length_5660_cov_3_600714-cat_2	EMERGEV2_20150700_E15_mb_veryspecific.54
Virus_004443	BAC_Host_1679	1										0.00910339	1	Virus_20120700_P3D.VIRSorter_NODE_56754_length_8287_cov_3_933431-cat_2	EMERGEV2_20130700_C1Y_7
Virus_000464	BAC_Host_1667	0.5										0.0313011	0.5	Virus_20110700_P2D.VIRSorter_NODE_431_length_49495_cov_36_805663-cat_2	EMERGEV2_20140700_E15_mb_veryspecific.6
Virus_000715	BAC_Host_1273	1										0.00397688	1	Virus_20120800_E3S.VIRSorter_NODE_291_length_42156_cov_9_395121-cat_2	EMERGEV2_73.20120800_E3X.fasta.metabat-bins-.7
Virus_003998	BAC_Host_736	3							Yes	0	3			Virus_20120700_P1D.VIRSorter_NODE_628_length_16712_cov_3_253227_gene_5_gene_15-6700-16762-cat_5	EMERGEV2_20170700_S33_29
Virus_004745	BAC_Host_1979	1										0.00991169	1	Virus_20160700_S15.VIRSorter_NODE_5392_length_7406_cov_4_905455-cat_2	EMERGEV2_73.20120700_E3M.fasta.metabat-bins-.188
Virus_004460	BAC_Host_1285	3							Yes	0	3			Virus_20110800_P3S.VIRSorter_NODE_2737_length_8237_cov_6_075043-cat_2	EMERGEV2_20120600_S1D_mb2.29
Virus_004223	BAC_Host_1556	1										0.00287127	1	Virus_20120700_E2X.VIRSorter_NODE_34233_length_9035_cov_4_891314-cat_2	EMERGEV2_3300028857_5
Virus_005582	BAC_Host_506	1										0.00152961	1	Virus_20170700_S34.VIRSorter_NODE_14123_length_5454_cov_4_224486-cat_1	EMERGEV2_Fen.Labelled.R1.T3.F2.1.63
Virus_002024	BAC_Host_1169	0.5										0.0377628	0.5	Virus_20120700_P3D.VIRSorter_NODE_15867_length_21188_cov_6_170066-cat_2	EMERGEV2_20130700_E2X_2
Virus_005745	BAC_Host_507	1										0.00370417	1	Virus_20120700_S1D.VIRSorter_NODE_88332_length_5158_cov_3_321967-cat_1	EMERGEV2_20160700_E21_gm2_bin_3
Virus_003111	BAC_Host_1009	1										0.00224328	1	Virus_QGNH01000305.1	EMERGEV2_20120600_E3D_gm2_bin_21
Virus_000067	BAC_Host_510	0.5										0.0232965	0.5	Virus_20120700_P3D.VIRSorter_NODE_1113_length_95005_cov_10_287994-cat_2	EMERGEV2_20120700_S1D_mb2.191
Virus_005479	BAC_Host_138	1										0.00456438	1	Virus_20110800_E2D.VIRSorter_NODE_10444_length_5648_cov_3_977829-cat_2	EMERGEV2_73.20120700_P3D.fasta.metabat-bins-.333
Virus_002851	BAC_Host_870	0.5										0.0377168	0.5	Virus_QGNH01001630.1	EMERGEV2_Fen.Unlabelled.R2.T3.F2.1.34
Virus_005037	BAC_Host_1028	1.5										0.000511135	1.5	Virus_20111000_S1S.VIRSorter_NODE_494_length_6584_cov_4_423495-cat_1	EMERGEV2_Bog.None.R1.T0.1.200
Virus_005700	BAC_Host_1667	0.5										0.0104395	0.5	Virus_20130700_E3X.VIRSorter_NODE_4855_length_5232_cov_3_766081-cat_2	EMERGEV2_20140700_E15_mb_veryspecific.6
Virus_003525	BAC_Host_546	0.5										0.0252624	0.5	Virus_20150700_P24.VIRSorter_NODE_2123_length_11455_cov_3_663070-cat_2	EMERGEV2_20130700_E3X_mb_sensitive.20
Virus_002821	BAC_Host_1708	0.5										0.0470894	0.5	Virus_20140700_S21.VIRSorter_NODE_1810_length_14980_cov_4_446700-cat_2	EMERGEV2_3300038457_7
Virus_003733	BAC_Host_1460	3							Yes	0	3			Virus_20150700_E14.VIRSorter_NODE_2451_length_10795_cov_10_625419-cat_2	EMERGEV2_20150700_E15_mb2.73
Virus_004460	BAC_Host_1880	3							Yes	0	3			Virus_20110800_P3S.VIRSorter_NODE_2737_length_8237_cov_6_075043-cat_2	EMERGEV2_Palsa.None.R2.T0.1.254
Virus_004119	BAC_Host_103	0.5										0.021918	0.5	Virus_20111000_S1S.VIRSorter_NODE_169_length_9463_cov_3_599702-cat_2	EMERGEV2_73.20120700_S1D.fasta.metabat-bins-.322
Virus_004653	ARC_Host_024	2				99.951	0.53472	2						Virus_20120700_E3M.VIRSorter_NODE_24342_length_7690_cov_2_919843_sub1-cat_2	EMERGEV2_73.20120700_E3M.fasta.metabat-bins-.383
Virus_003699	BAC_Host_507	0.5										0.0106581	0.5	Virus_20110800_S1S.VIRSorter_NODE_2810_length_10864_cov_3_660468-cat_2	EMERGEV2_20160700_E21_gm2_bin_3
Virus_002089	BAC_Host_1667	0.5										0.0146514	0.5	Virus_20150700_S11.VIRSorter_NODE_253_length_20594_cov_7_950046-cat_2	EMERGEV2_20140700_E15_mb_veryspecific.6
Virus_004232	BAC_Host_033	1										0.00362025	1	Virus_20120700_S1D.VIRSorter_NODE_42988_length_9015_cov_7_497098-cat_1	EMERGEV2_20120800_E1D_gm2_bin_4
Virus_004495	BAC_Host_016	1										0.00723683	1	Virus_20110800_E3D.VIRSorter_NODE_8455_length_8108_cov_4_364833-cat_2	EMERGEV2_20120800_E3S_17
Virus_000577	BAC_Host_972	0.5										0.0432118	0.5	Virus_20120700_S1D.VIRSorter_NODE_2820_length_45453_cov_5_345324-cat_2	EMERGEV2_20120800_E3X_mb_veryspecific.20
Virus_000345	BAC_Host_2001	3							Yes	0	3			Virus_20110600_S2D.VIRSorter_NODE_102_length_55892_cov_6_816394-cat_2	EMERGEV2_20160700_S15_2
Virus_001450	BAC_Host_1109	0.5										0.0312954	0.5	Virus_QGNH01000181.1	EMERGEV2_3300037089_15
Virus_005684	BAC_Host_1548	0.5										0.0385733	0.5	Virus_20120700_E2X.VIRSorter_NODE_89745_length_5263_cov_5_156490-cat_2	EMERGEV2_Fen.Labelled.R2.T3.F3.1.6
Virus_001645	BAC_Host_1630	0.5										0.0380962	0.5	Virus_20120700_E3M.VIRSorter_NODE_2414_length_25677_cov_22_109086_sub1-cat_2	EMERGEV2_20120800_E1X_mb_veryspecific.18
Virus_004791	BAC_Host_1548	0.5										0.039669	0.5	Virus_20120700_E2X.VIRSorter_NODE_50430_length_7277_cov_7_315702-cat_2	EMERGEV2_Fen.Labelled.R2.T3.F3.1.6
Virus_000118	BAC_Host_1831	0.5										0.0388742	0.5	Virus_20110800_S3S.VIRSorter_NODE_150_length_76858_cov_4_790724-cat_2	EMERGEV2_Bog.Unlabelled.R1.T1.F1.1.19
Virus_002918	BAC_Host_1620	1.5										0.000637	1.5	Virus_QGNH01001645.1	EMERGEV2_20130700_E1D_mb_sensitive.28
Virus_004371	BAC_Host_724	1.5										5.19784e-05	1.5	Virus_20170700_S35.VIRSorter_NODE_5146_length_8489_cov_4_645008-cat_1	EMERGEV2_3300047661_7
Virus_005348	BAC_Host_1448	1										0.00539997	1	Virus_20120700_E2X.VIRSorter_NODE_74052_length_5855_cov_3_602759-cat_2	EMERGEV2_Bog.Unlabelled.R1.T3.F3.1.44
Virus_001737	BAC_Host_608	1				93.357	0.397734	1						Virus_20110600_P1M.VIRSorter_NODE_819_length_39616_cov_7_971032_gene_14_gene_37-14913-39364-cat_5	EMERGEV2_20120700_P3S_mb2.9
Virus_002359	ARC_Host_018	1										0.00697206	1	Virus_20160700_E24.VIRSorter_NODE_98_length_18092_cov_30_735599-cat_2	EMERGEV2_20100900_E3D_mb_sensitive.50
Virus_004782	BAC_Host_1030	0.5										0.0158229	0.5	Virus_20120700_P3D.VIRSorter_NODE_66535_length_7311_cov_3_256202-cat_2	EMERGEV2_3300037076_25
Virus_004697	ARC_Host_018	0.5										0.0245166	0.5	Virus_20110800_S1S.VIRSorter_NODE_5315_length_7541_cov_3_583222-cat_1	EMERGEV2_20100900_E3D_mb_sensitive.50
Virus_000687	BAC_Host_724	0.5										0.0256047	0.5	Virus_20120700_E2X.VIRSorter_NODE_1535_length_42708_cov_8_810963-cat_2	EMERGEV2_3300047661_7
Virus_005694	BAC_Host_033	1										0.00361267	1	Virus_20111000_S3S.VIRSorter_NODE_6329_length_5237_cov_4_560980-cat_1	EMERGEV2_20120800_E1D_gm2_bin_4
Virus_000302	BAC_Host_445	0.5										0.0383453	0.5	Virus_20140700_S22.VIRSorter_NODE_200_length_58603_cov_7_471698-cat_2	EMERGEV2_20120700_P3D_48
Virus_002963	BAC_Host_1271	2				99.531	0.574578	2						Virus_QGNH01001656.1	EMERGEV2_73.20120700_S1D.fasta.metabat-bins-.88
Virus_001878	BAC_Host_1814	0.5										0.0344324	0.5	Virus_20120800_E1X.VIRSorter_NODE_756_length_22800_cov_12_988745-cat_2	EMERGEV2_3300048050_3
Virus_002870	BAC_Host_1719	4				100	1	4						Virus_20120700_S1D.VIRSorter_NODE_6450_length_30178_cov_6_196992_gene_12_gene_28-15336-30034-cat_5	EMERGEV2_20120700_S1D_108
Virus_002681	BAC_Host_135	0.5										0.0113434	0.5	Virus_QGNH01001596.1	EMERGEV2_20120800_E1X_mb2.29
Virus_001562	BAC_Host_963	0.5										0.0221417	0.5	Virus_20120700_P3D.VIRSorter_NODE_10997_length_26952_cov_4_734654-cat_2	EMERGEV2_20150700_E15_mb_sensitive.72
Virus_003377	BAC_Host_370	1										0.00194787	1	Virus_20120600_S1S.VIRSorter_NODE_381_length_12067_cov_3_123876-cat_2	EMERGEV2_3300022877_3
Virus_003170	BAC_Host_1639	1										0.00503693	1	Virus_QGNH01001700.1	EMERGEV2_20120800_E1X_20
Virus_002345	BAC_Host_1040	4.5				99.764	1.00005	4				0.0296956	0.5	Virus_20130700_C2X.VIRSorter_NODE_764_length_18202_cov_4_341213-cat_2	EMERGEV2_20130700_C1X_6
Virus_003367	BAC_Host_216	0.5										0.0262249	0.5	Virus_20110800_S3S.VIRSorter_NODE_3716_length_12139_cov_2_272178-cat_2	EMERGEV2_20130700_C2D_7
Virus_000490	BAC_Host_045	1.5										0.000312413	1.5	Virus_20111000_P1D.VIRSorter_NODE_107_length_48583_cov_10_327399-circular-cat_2	EMERGEV2_20130700_S2Y_mb_veryspecific.10
Virus_000026	BAC_Host_1828	0.5										0.0344561	0.5	Virus_20120800_E1X.VIRSorter_NODE_40_length_133174_cov_17_167655-cat_2	EMERGEV2_20120700_S1D_mb2.8
Virus_002364	BAC_Host_445	5.5				99.703	0.912861	4				2.41685e-06	1.5	Virus_QGNH01000828.1	EMERGEV2_20120700_P3D_48
Virus_005802	BAC_Host_963	0.5										0.0266174	0.5	Virus_20120700_S1D.VIRSorter_NODE_90957_length_5038_cov_6_254264-cat_1	EMERGEV2_20150700_E15_mb_sensitive.72
Virus_002760	BAC_Host_370	1										0.00346146	1	Virus_QGNH01001884.1	EMERGEV2_3300022877_3
Virus_000329	BAC_Host_1919	1										0.00654999	1	Virus_20120800_S3X.VIRSorter_NODE_129_length_57164_cov_6_640407-cat_2	EMERGEV2_73.20120800_E3X.fasta.metabat-bins-.35
Virus_000697	BAC_Host_1919	1										0.00261316	1	Virus_20140700_S16.VIRSorter_NODE_337_length_42628_cov_45_282926-circular-cat_2	EMERGEV2_73.20120800_E3X.fasta.metabat-bins-.35
Virus_002958	ARC_Host_060	1										0.00143127	1	Virus_20130700_C1X.VIRSorter_NODE_1356_length_14136_cov_3_861658-cat_2	EMERGEV2_3300037089_14
Virus_001481	BAC_Host_627	1										0.00176536	1	Virus_20110800_S1S.VIRSorter_NODE_444_length_28411_cov_7_541684-cat_2	EMERGEV2_Fen.Unlabelled.R2.T3.F1.1.14
Virus_003231	BAC_Host_1463	1.5										0.000729769	1.5	Virus_20110800_E3D.VIRSorter_NODE_4308_length_12755_cov_6_253543-cat_2	EMERGEV2_73.20120700_P3D.fasta.metabat-bins-.467
Virus_004460	BAC_Host_1264	3							Yes	0	3			Virus_20110800_P3S.VIRSorter_NODE_2737_length_8237_cov_6_075043-cat_2	EMERGEV2_20150700_E23_6
Virus_000455	BAC_Host_598	1										0.00896554	1	Virus_20120700_S1D.VIRSorter_NODE_2326_length_49731_cov_18_697963-cat_2	EMERGEV2_20111000_P3M_max40.016
Virus_000249	BAC_Host_365	1										0.00355064	1	Virus_20120700_E2X.VIRSorter_NODE_593_length_62232_cov_5_892919-cat_2	EMERGEV2_20111000_E3D_mb_specific.18
Virus_002235	BAC_Host_445	0.5										0.0261063	0.5	Virus_20111000_P1M.VIRSorter_NODE_608_length_19078_cov_4_934763-cat_2	EMERGEV2_20120700_P3D_48
Virus_003998	BAC_Host_499	3							Yes	0	3			Virus_20120700_P1D.VIRSorter_NODE_628_length_16712_cov_3_253227_gene_5_gene_15-6700-16762-cat_5	EMERGEV2_Palsa.None.R3.T0.1.49
Virus_004933	BAC_Host_1224	0.5										0.03532	0.5	Virus_20140700_S31.VIRSorter_NODE_4949_length_6879_cov_3_716295-cat_2	EMERGEV2_3300037076_33
Virus_005144	BAC_Host_370	1										0.0023783	1	Virus_20130700_S3D.VIRSorter_NODE_1934_length_10756_cov_7_018503_gene_1_gene_11-0-6344-cat_5	EMERGEV2_3300022877_3
Virus_003176	BAC_Host_016	0.5										0.0140275	0.5	Virus_20130700_E3X.VIRSorter_NODE_847_length_13052_cov_4_168577-cat_2	EMERGEV2_20120800_E3S_17
Virus_004559	ARC_Host_057	0.5										0.0377153	0.5	Virus_20150700_E13.VIRSorter_NODE_3718_length_7946_cov_5_230262-cat_2	EMERGEV2_20100900_E3D_mb_veryspecific.12
Virus_004600	BAC_Host_1137	0.5										0.0492996	0.5	Virus_20120700_P3D.VIRSorter_NODE_61110_length_7815_cov_6_129639-cat_1	EMERGEV2_20120700_P3D_105
Virus_005357	BAC_Host_1224	0.5										0.0451025	0.5	Virus_20111000_P1M.VIRSorter_NODE_4667_length_5839_cov_3_209889-cat_1	EMERGEV2_3300037076_33
Virus_005421	BAC_Host_015	2				98.703	0.646401	2						Virus_20120700_E3M.VIRSorter_NODE_40962_length_5724_cov_3_348386_sub1-cat_2	EMERGEV2_73.20120700_E2X.fasta.metabat-bins-.141
Virus_003191	BAC_Host_1028	1										0.00152429	1	Virus_20120800_E3D.VIRSorter_NODE_839_length_12942_cov_6_157989-cat_2	EMERGEV2_Bog.None.R1.T0.1.200
Virus_002520	BAC_Host_1645	0.5										0.0287751	0.5	Virus_20160700_E23.VIRSorter_NODE_1495_length_16778_cov_7_395982-cat_2	EMERGEV2_73.20120700_P3D.fasta.metabat-bins-.459
Virus_004093	BAC_Host_1224	0.5										0.0334056	0.5	Virus_20120700_P3D.VIRSorter_NODE_47450_length_9561_cov_23_667789-cat_2	EMERGEV2_3300037076_33
Virus_004460	BAC_Host_619	3							Yes	0	3			Virus_20110800_P3S.VIRSorter_NODE_2737_length_8237_cov_6_075043-cat_2	EMERGEV2_20120500_P33_5
Virus_004969	BAC_Host_268	0.5										0.0124969	0.5	Virus_20110600_P1D.VIRSorter_NODE_2715_length_6779_cov_3_529595-cat_2	EMERGEV2_3300037149_6
Virus_002160	BAC_Host_368	0.5										0.0408467	0.5	Virus_20120800_S1D.VIRSorter_NODE_132_length_45557_cov_18_442486_gene_21_gene_35-18713-38641-cat_5	EMERGEV2_Fen.Unlabelled.R1.T3.F2.1.42
Virus_000424	BAC_Host_344	3							Yes	0	3			Virus_20110700_P2D.VIRSorter_NODE_402_length_51040_cov_7_445445-cat_2	EMERGEV2_20120700_S1D_51
Virus_004460	BAC_Host_552	3							Yes	0	3			Virus_20110800_P3S.VIRSorter_NODE_2737_length_8237_cov_6_075043-cat_2	EMERGEV2_Palsa.None.R1.T0.1.170
Virus_003892	BAC_Host_216	1										0.00261364	1	Virus_20120700_E2X.VIRSorter_NODE_27104_length_10283_cov_3_678823-cat_2	EMERGEV2_20130700_C2D_7
Virus_004706	BAC_Host_096	0.5										0.0280506	0.5	Virus_20120800_E1X.VIRSorter_NODE_3190_length_7514_cov_4_388122-cat_2	EMERGEV2_20110800_S3S_4
Virus_004841	BAC_Host_135	1										0.003134	1	Virus_20110800_E1D.VIRSorter_NODE_4770_length_7130_cov_3_124664-cat_2	EMERGEV2_20120800_E1X_mb2.29
Virus_004460	BAC_Host_1723	3							Yes	0	3			Virus_20110800_P3S.VIRSorter_NODE_2737_length_8237_cov_6_075043-cat_2	EMERGEV2_20130700_C2Y_gm2_bin_4
Virus_005585	BAC_Host_1224	1.5										0.000334224	1.5	Virus_20120700_E2X.VIRSorter_NODE_84574_length_5442_cov_3_383516-cat_2	EMERGEV2_3300037076_33
Virus_002617	BAC_Host_936	5				100	1	4				0.00512724	1	Virus_20110600_P1M.VIRSorter_NODE_872_length_37964_cov_19_827482_gene_3_gene_22-7124-23262-cat_4	EMERGEV2_20110600_P1M_mb2.57
Virus_004698	BAC_Host_355	3							Yes	0	3			Virus_20160700_E24.VIRSorter_NODE_619_length_7535_cov_9_876872-cat_2	EMERGEV2_20120800_E1D_18
Virus_000362	ARC_Host_003	0.5										0.0445858	0.5	Virus_20120700_P3D.VIRSorter_NODE_3325_length_54857_cov_10_287763-cat_2	EMERGEV2_20120600_E1D_57
Virus_005481	BAC_Host_746	0.5										0.0127236	0.5	Virus_20160700_E23.VIRSorter_NODE_7709_length_5646_cov_4_882490-cat_2	EMERGEV2_Fen.None.R2.T0.1.82
Virus_000383	BAC_Host_160	1.5										3.50459e-05	1.5	Virus_QGNH01000112.1	EMERGEV2_20170700_S33_mb2.108
Virus_001351	BAC_Host_136	3							Yes	0	3			Virus_20120700_S1D.VIRSorter_NODE_6227_length_30712_cov_17_183938-cat_2	EMERGEV2_20170700_S34_14
Virus_002067	BAC_Host_1859	0.5										0.0335602	0.5	Virus_20120700_E2X.VIRSorter_NODE_7209_length_20851_cov_3_245384-cat_2	EMERGEV2_Bog.Unlabelled.R1.T2.F3.1.59
Virus_000733	BAC_Host_521	0.5										0.0369952	0.5	Virus_QGNH01000135.1	EMERGEV2_20120700_E2X_mb2.207
Virus_003941	BAC_Host_1001	3							Yes	0	3			Virus_QGNH01001102.1	EMERGEV2_Palsa.None.R2.T0.1.245
Virus_004718	BAC_Host_1521	3							Yes	0	3			Virus_20120600_E1D.VIRSorter_NODE_13531_length_7471_cov_6_890642-cat_2	EMERGEV2_20130700_S3M_mb2.20
Virus_002521	BAC_Host_429	3							Yes	0	3			Virus_20150700_P13.VIRSorter_NODE_779_length_16776_cov_25_300580-cat_2	EMERGEV2_20130700_C1Y_max107.001
Virus_003630	BAC_Host_2002	1.5										4.1974e-06	1.5	Virus_20120800_E3D.VIRSorter_NODE_1043_length_11078_cov_14_913635-cat_1	EMERGEV2_20111000_P2D_mb_specific.41
Virus_001234	BAC_Host_1160	1										0.00938785	1	Virus_20170700_P33.VIRSorter_NODE_28_length_78468_cov_8_752273_gene_40_gene_67-44943-77970-cat_5	EMERGEV2_20110800_E3D_15
Virus_002110	BAC_Host_268	0.5										0.0136258	0.5	Virus_20160700_E23.VIRSorter_NODE_325_length_40362_cov_22_261692_gene_14_gene_28-13769-34115-cat_5	EMERGEV2_3300037149_6
Virus_003219	BAC_Host_746	0.5										0.0163462	0.5	Virus_QGNH01001715.1	EMERGEV2_Fen.None.R2.T0.1.82
Virus_005609	BAC_Host_2002	1										0.00687702	1	Virus_20170700_E11.VIRSorter_NODE_1433_length_5391_cov_3_949963-cat_2	EMERGEV2_20111000_P2D_mb_specific.41
Virus_002521	BAC_Host_608	3							Yes	0	3			Virus_20150700_P13.VIRSorter_NODE_779_length_16776_cov_25_300580-cat_2	EMERGEV2_20120700_P3S_mb2.9
Virus_003932	BAC_Host_135	1.5										0.000943204	1.5	Virus_QGNH01001850.1	EMERGEV2_20120800_E1X_mb2.29
Virus_005588	BAC_Host_1645	1.5										0.000168818	1.5	Virus_20120700_P3D.VIRSorter_NODE_97075_length_5440_cov_3_033426-cat_2	EMERGEV2_73.20120700_P3D.fasta.metabat-bins-.459
Virus_003042	BAC_Host_1448	1										0.00192373	1	Virus_20120500_P28.VIRSorter_NODE_1714_length_13733_cov_3_270069-cat_2	EMERGEV2_Bog.Unlabelled.R1.T3.F3.1.44
Virus_001387	BAC_Host_1420	0.5										0.0355011	0.5	Virus_20110800_S3S.VIRSorter_NODE_871_length_30067_cov_3_976809-cat_2	EMERGEV2_Palsa.None.R3.T0.1.65
Virus_001941	BAC_Host_033	1										0.0060274	1	Virus_20120500_P33.VIRSorter_NODE_113_length_22044_cov_3_803629-cat_2	EMERGEV2_20120800_E1D_gm2_bin_4
Virus_002521	BAC_Host_1790	3							Yes	0	3			Virus_20150700_P13.VIRSorter_NODE_779_length_16776_cov_25_300580-cat_2	EMERGEV2_I_Palsa_C2_FD.2
Virus_005573	BAC_Host_912	0.5										0.0114143	0.5	Virus_20130700_E2Y.VIRSorter_NODE_6079_length_5468_cov_3_899316-cat_2	EMERGEV2_20120800_E2X_mb_veryspecific.46
Virus_002529	BAC_Host_016	0.5										0.026371	0.5	Virus_20170700_E14.VIRSorter_NODE_1272_length_16751_cov_4_242094-cat_2	EMERGEV2_20120800_E3S_17
Virus_005672	BAC_Host_953	1										0.00898633	1	Virus_20120800_E1X.VIRSorter_NODE_5107_length_5276_cov_4_072783-cat_1	EMERGEV2_3300048050_19
Virus_001612	BAC_Host_877	1										0.00100353	1	Virus_QGNH01000723.1	EMERGEV2_73.20120700_P3D.fasta.metabat-bins-.263
Virus_000345	BAC_Host_626	3							Yes	0	3			Virus_20110600_S2D.VIRSorter_NODE_102_length_55892_cov_6_816394-cat_2	EMERGEV2_3300037355_2
Virus_004797	BAC_Host_216	1										0.00967243	1	Virus_20120700_E3M.VIRSorter_NODE_26909_length_7263_cov_6_528302_sub1-cat_2	EMERGEV2_20130700_C2D_7
Virus_002447	BAC_Host_1109	0.5										0.032637	0.5	Virus_20110800_E3D.VIRSorter_NODE_419_length_48966_cov_8_592791_gene_15_gene_30-18759-36018-cat_5	EMERGEV2_3300037089_15
Virus_004755	BAC_Host_010	2							Yes	1	2			Virus_20120500_P38.VIRSorter_NODE_1197_length_7377_cov_4_455477-cat_2	EMERGEV2_20111000_S1D_6
Virus_002441	BAC_Host_733	1										0.00631815	1	Virus_20120700_P3D.VIRSorter_NODE_21244_length_17287_cov_6_730443-cat_2	EMERGEV2_20120800_E2D_gm2_bin_1
Virus_003147	BAC_Host_1676	3							Yes	0	3			Virus_QGNH01000311.1	EMERGEV2_20160700_E23_mb2.46
Virus_004873	BAC_Host_1537	1.5										0.000464094	1.5	Virus_20111000_S3S.VIRSorter_NODE_3884_length_7041_cov_17_151732-cat_2	EMERGEV2_3300023254_8
Virus_004008	BAC_Host_379	3							Yes	0	3			Virus_20150700_S13.VIRSorter_NODE_2850_length_9955_cov_3_530808-cat_2	EMERGEV2_20110800_S3M_mb_veryspecific.5
Virus_003257	BAC_Host_1026	1.5										0.000562342	1.5	Virus_20120700_E2X.VIRSorter_NODE_18900_length_12582_cov_4_588888-cat_2	EMERGEV2_20120800_E3S_mb_sensitive.39
Virus_002746	BAC_Host_1634	1										0.00548555	1	Virus_20120800_E3S.VIRSorter_NODE_1492_length_15363_cov_3_549451-cat_2	EMERGEV2_20120700_P3D_mb2.213
Virus_005047	BAC_Host_845	3							Yes	0	3			Virus_20120700_P3D.VIRSorter_NODE_76425_length_6564_cov_6_336611-cat_2	EMERGEV2_20150700_S21_10
Virus_002527	BAC_Host_901	1										0.00445298	1	Virus_20120700_E2X.VIRSorter_NODE_11060_length_16756_cov_4_073708-cat_2	EMERGEV2_Fen.Unlabelled.R1.T3.F4.1.7
Virus_001622	BAC_Host_033	0.5										0.0151739	0.5	Virus_20120600_E2D.VIRSorter_NODE_451_length_46516_cov_12_879469_gene_1_gene_33-0-25926-cat_5	EMERGEV2_20120800_E1D_gm2_bin_4
Virus_003147	BAC_Host_1802	3							Yes	0	3			Virus_QGNH01000311.1	EMERGEV2_20150700_P31_13
Virus_004460	BAC_Host_252	3							Yes	0	3			Virus_20110800_P3S.VIRSorter_NODE_2737_length_8237_cov_6_075043-cat_2	EMERGEV2_20170700_S34_23
Virus_002602	BAC_Host_1852	3							Yes	0	3			Virus_20120700_P3D.VIRSorter_NODE_23265_length_16229_cov_18_579448-cat_2	EMERGEV2_20120700_P3D_142
Virus_005154	BAC_Host_746	0.5										0.042499	0.5	Virus_20160700_E23.VIRSorter_NODE_6549_length_6334_cov_4_150183-cat_2	EMERGEV2_Fen.None.R2.T0.1.82
Virus_005705	BAC_Host_692	3							Yes	0	3			Virus_20110800_E2D.VIRSorter_NODE_11708_length_5224_cov_4_341072-cat_1	EMERGEV2_20170700_S34_41
Virus_005705	BAC_Host_1159	3							Yes	0	3			Virus_20110800_E2D.VIRSorter_NODE_11708_length_5224_cov_4_341072-cat_1	EMERGEV2_20150700_S15_1
Virus_003147	BAC_Host_154	3							Yes	0	3			Virus_QGNH01000311.1	EMERGEV2_20160700_E25_11
Virus_005545	BAC_Host_229	0.5										0.0139374	0.5	Virus_20130700_P1Y.VIRSorter_NODE_5940_length_5530_cov_2_704292-cat_2	EMERGEV2_20130700_C1Y_mb2.23
Virus_000565	BAC_Host_138	4.5	1	0	3							1.39416e-06	1.5	Virus_20120700_P3D.VIRSorter_NODE_4614_length_45760_cov_61_840171-circular-cat_2	EMERGEV2_73.20120700_P3D.fasta.metabat-bins-.333
Virus_000064	BAC_Host_035	3							Yes	0	3			Virus_20140700_E14.VIRSorter_NODE_11_length_130626_cov_7_112330_gene_29_gene_128-33744-130676-cat_4	EMERGEV2_20111000_E3D_mb_specific.10
Virus_005146	BAC_Host_1312	1.5										0.000277089	1.5	Virus_20130700_E3Z.VIRSorter_NODE_4282_length_6342_cov_3_396373-cat_1	EMERGEV2_20130700_E2Y_17
Virus_004447	BAC_Host_1979	1.5										7.48002e-05	1.5	Virus_20160700_E25.VIRSorter_NODE_5698_length_8281_cov_3_761731-cat_1	EMERGEV2_73.20120700_E3M.fasta.metabat-bins-.188
Virus_005047	BAC_Host_898	3							Yes	0	3			Virus_20120700_P3D.VIRSorter_NODE_76425_length_6564_cov_6_336611-cat_2	EMERGEV2_20120700_S1S_6
Virus_005496	BAC_Host_1028	0.5										0.011178	0.5	Virus_20110800_E3S.VIRSorter_NODE_837_length_5614_cov_2_543623-cat_1	EMERGEV2_Bog.None.R1.T0.1.200
Virus_004823	BAC_Host_138	1										0.00474404	1	Virus_20120700_E2X.VIRSorter_NODE_51275_length_7205_cov_6_655245-cat_1	EMERGEV2_73.20120700_P3D.fasta.metabat-bins-.333
Virus_005125	BAC_Host_602	1				90.309	0.415414	1						Virus_20110800_E3D.VIRSorter_NODE_11921_length_6384_cov_3_569758-cat_2	EMERGEV2_20120700_P3D_mb2.102
Virus_000328	BAC_Host_352	4	2	0	4									Virus_20120800_S1D.VIRSorter_NODE_68_length_57167_cov_14_893367-cat_2	EMERGEV2_20160700_P24_gm2_bin_5
Virus_000032	BAC_Host_016	0.5										0.0130829	0.5	Virus_QGNH01000487.1	EMERGEV2_20120800_E3S_17
Virus_004469	BAC_Host_1104	0.5										0.0185353	0.5	Virus_20120600_E3D.VIRSorter_NODE_11041_length_8187_cov_5_966675-cat_2	EMERGEV2_20120600_E3D_41
Virus_003570	BAC_Host_268	0.5										0.0219124	0.5	Virus_20120700_P3S.VIRSorter_NODE_465_length_11318_cov_3_173755-cat_2	EMERGEV2_3300037149_6
Virus_004135	BAC_Host_1153	1										0.00141264	1	Virus_20120700_P3D.VIRSorter_NODE_48631_length_9373_cov_4_741253-cat_2	EMERGEV2_3300031524_30
Virus_001233	BAC_Host_452	0.5										0.0251652	0.5	Virus_20120800_E3S.VIRSorter_NODE_452_length_33053_cov_4_325989-cat_1	EMERGEV2_20120800_E3S_mb_veryspecific.36
Virus_000105	BAC_Host_342	3							Yes	0	3			Virus_QGNH01000491.1	EMERGEV2_20120500_P31_2
Virus_000247	BAC_Host_1152	3	1	0	3									Virus_20110600_S3D.VIRSorter_NODE_78_length_62588_cov_30_423728-cat_2	EMERGEV2_20120700_S1D_mb2.372
Virus_003510	BAC_Host_1011	4				99.615	0.902352	4						Virus_20120700_E1M.VIRSorter_NODE_67_length_11521_cov_2_873714-cat_2	EMERGEV2_3300048050_26
Virus_004227	BAC_Host_1623	1.5										0.000215948	1.5	Virus_20120700_P3D.VIRSorter_NODE_50967_length_9025_cov_4_938239-cat_2	EMERGEV2_73.20120700_P3D.fasta.metabat-bins-.310
Virus_005527	BAC_Host_506	1										0.00442521	1	Virus_20110800_S3S.VIRSorter_NODE_12579_length_5563_cov_2_750908-cat_2	EMERGEV2_Fen.Labelled.R1.T3.F2.1.63
Virus_005332	BAC_Host_048	2										3.177e-07	2	Virus_20110800_P1M.VIRSorter_NODE_7968_length_5885_cov_3_027101-cat_2	EMERGEV2_20110800_P1M_mb_sensitive.64
Virus_000720	BAC_Host_1305	0.5										0.0118996	0.5	Virus_20150700_E15.VIRSorter_NODE_303_length_41935_cov_35_841786-cat_2	EMERGEV2_Fen.None.R1.T0.1.139
Virus_003123	ARC_Host_003	1										0.00927614	1	Virus_20130700_C2X.VIRSorter_NODE_1235_length_13271_cov_6_176528-cat_2	EMERGEV2_20120600_E1D_57
Virus_005773	BAC_Host_1028	1.5										0.000167193	1.5	Virus_20120700_P3D.VIRSorter_NODE_105476_length_5104_cov_2_240246-cat_2	EMERGEV2_Bog.None.R1.T0.1.200
Virus_004568	BAC_Host_435	0.5										0.016765	0.5	Virus_20110800_S2S.VIRSorter_NODE_1792_length_7906_cov_3_302000-cat_2	EMERGEV2_20170700_S35_gm2_bin_14
Virus_005777	BAC_Host_963	0.5										0.0299	0.5	Virus_20120700_S1D.VIRSorter_NODE_89857_length_5089_cov_6_270163-cat_2	EMERGEV2_20150700_E15_mb_sensitive.72
Virus_004699	BAC_Host_767	3							Yes	0	3			Virus_20110800_P3S.VIRSorter_NODE_3096_length_7534_cov_5_911619-cat_2	EMERGEV2_20110800_P1S_mb2.4
Virus_002490	BAC_Host_1332	3							Yes	0	3			Virus_20130700_S3M.VIRSorter_NODE_1210_length_16977_cov_7_839262-cat_2	EMERGEV2_20111000_P2D_4
Virus_002829	BAC_Host_919	4				99.913	1	4						Virus_20110800_S3D.VIRSorter_NODE_3312_length_14938_cov_26_015521-cat_2	EMERGEV2_20120800_E1D_20
Virus_005654	BAC_Host_135	1										0.00171005	1	Virus_20120700_E2X.VIRSorter_NODE_88368_length_5310_cov_3_121789-cat_2	EMERGEV2_20120800_E1X_mb2.29
Virus_005580	BAC_Host_724	0.5										0.0244188	0.5	Virus_20120700_P3D.VIRSorter_NODE_96765_length_5454_cov_5_386738-cat_2	EMERGEV2_3300047661_7
Virus_005507	BAC_Host_2002	0.5										0.0247382	0.5	Virus_20150700_E34.VIRSorter_NODE_3211_length_5593_cov_2_299205-cat_2	EMERGEV2_20111000_P2D_mb_specific.41
Virus_000456	BAC_Host_106	3							Yes	0	3			Virus_20110800_S2D.VIRSorter_NODE_177_length_49706_cov_9_871523-cat_2	EMERGEV2_20130700_S3Z_12
Virus_003326	BAC_Host_724	1										0.00701738	1	Virus_20111000_P3M.VIRSorter_NODE_4982_length_12316_cov_5_105783-cat_2	EMERGEV2_3300047661_7
Virus_001137	BAC_Host_1640	4							Yes	0	3	0.00968213	1	Virus_20120700_P3D.VIRSorter_NODE_3365_length_54570_cov_7_036394_gene_1_gene_40-0-34881-cat_5	EMERGEV2_73.20120700_P3D.fasta.metabat-bins-.455
Virus_003911	BAC_Host_135	1.5										2.03666e-06	1.5	Virus_20170700_S35.VIRSorter_NODE_3715_length_10230_cov_6_068600-cat_2	EMERGEV2_20120800_E1X_mb2.29
Virus_004460	BAC_Host_872	3							Yes	0	3			Virus_20110800_P3S.VIRSorter_NODE_2737_length_8237_cov_6_075043-cat_2	EMERGEV2_20150700_P24_gm2_bin_14
Virus_003749	BAC_Host_953	1										0.00322445	1	Virus_20120700_E2X.VIRSorter_NODE_25200_length_10701_cov_3_307533-cat_1	EMERGEV2_3300048050_19
Virus_000062	BAC_Host_807	3							Yes	0	3			Virus_20170700_S33.VIRSorter_NODE_3_length_347907_cov_9_841622_gene_8_gene_113-9108-106254-cat_5	EMERGEV2_20110800_S3D_mb2.72
Virus_003007	BAC_Host_1623	0.5										0.03997	0.5	Virus_20120700_P3D.VIRSorter_NODE_28860_length_13893_cov_13_339572-cat_2	EMERGEV2_73.20120700_P3D.fasta.metabat-bins-.310
Virus_002095	BAC_Host_016	0.5										0.020557	0.5	Virus_20150700_E14.VIRSorter_NODE_933_length_20527_cov_5_600430-cat_2	EMERGEV2_20120800_E3S_17
Virus_004066	BAC_Host_890	3							Yes	0	3			Virus_20130700_S1Z.VIRSorter_NODE_2523_length_9656_cov_7_421414-cat_1	EMERGEV2_20110600_S1D_mb2.14
Virus_005660	BAC_Host_870	1										0.00912561	1	Virus_20120700_P3D.VIRSorter_NODE_100288_length_5304_cov_2_953324-cat_1	EMERGEV2_Fen.Unlabelled.R2.T3.F2.1.34
Virus_002383	ARC_Host_001	1.5										8.12288e-05	1.5	Virus_QGNH01000246.1	EMERGEV2_20120700_E2X_mb2.435
Virus_004207	BAC_Host_1398	0.5										0.0113935	0.5	Virus_20130700_E2Y.VIRSorter_NODE_2735_length_9107_cov_6_009611-cat_2	EMERGEV2_73.20120700_P3D.fasta.metabat-bins-.308
Virus_004235	BAC_Host_1784	0.5										0.0327133	0.5	Virus_20170700_S31.VIRSorter_NODE_2122_length_8992_cov_5_750587-cat_2	EMERGEV2_20120500_P28_gm2_bin_6
Virus_002233	BAC_Host_1660	1.5										0.000781591	1.5	Virus_20130700_E1Z.VIRSorter_NODE_912_length_19102_cov_9_005460-cat_2	EMERGEV2_Fen.Unlabelled.R1.T3.F2.1.36
Virus_003245	BAC_Host_831	1										0.00460874	1	Virus_20110800_S3S.VIRSorter_NODE_3442_length_12699_cov_2_925736-cat_2	EMERGEV2_Palsa.Unlabelled.R3.T3.F1.1.37
Virus_002161	BAC_Host_1639	0.5										0.0110335	0.5	Virus_QGNH01000794.1	EMERGEV2_20120800_E1X_20
Virus_002847	BAC_Host_455	0.5										0.0119928	0.5	Virus_20170700_E13.VIRSorter_NODE_473_length_14846_cov_9_903117-cat_2	EMERGEV2_Bog.Unlabelled.R1.T3.F2.1.17
Virus_002630	BAC_Host_627	1										0.00344258	1	Virus_20110700_P2D.VIRSorter_NODE_3234_length_16029_cov_5_624953-cat_2	EMERGEV2_Fen.Unlabelled.R2.T3.F1.1.14
Virus_004927	BAC_Host_1205	4				100	1	4						Virus_QGNH01000463.1	EMERGEV2_20150700_P31_mb2.10
Virus_004967	BAC_Host_963	0.5										0.0140607	0.5	Virus_20120700_P3D.VIRSorter_NODE_73211_length_6788_cov_6_373236-cat_1	EMERGEV2_20150700_E15_mb_sensitive.72
Virus_005317	BAC_Host_607	1.5										0.000561222	1.5	Virus_20130700_C1Y.VIRSorter_NODE_4864_length_5933_cov_3_963083-cat_2	EMERGEV2_20120800_E3S_mb_veryspecific.15
Virus_004972	BAC_Host_053	1										0.0071531	1	Virus_20140700_E12.VIRSorter_NODE_2121_length_6757_cov_3_328111-cat_2	EMERGEV2_3300037076_30
Virus_000962	BAC_Host_724	1										0.00798287	1	Virus_QGNH01000031.1	EMERGEV2_3300047661_7
Virus_004810	BAC_Host_259	1										0.00985985	1	Virus_20110700_P3D.VIRSorter_NODE_3617_length_7231_cov_2_235507-cat_2	EMERGEV2_Fen.Unlabelled.R1.T2.F1.1.24
Virus_005812	BAC_Host_1156	0.5										0.0348216	0.5	Virus_20110800_E1D.VIRSorter_NODE_8434_length_5021_cov_3_924688-cat_2	EMERGEV2_Bog.Unlabelled.R3.T3.F3.1.18
Virus_004460	BAC_Host_691	3							Yes	0	3			Virus_20110800_P3S.VIRSorter_NODE_2737_length_8237_cov_6_075043-cat_2	EMERGEV2_20170700_S31_5
Virus_005503	BAC_Host_997	1										0.00291146	1	Virus_20110800_E2D.VIRSorter_NODE_10565_length_5599_cov_7_255231-cat_2	EMERGEV2_Fen.Unlabelled.R3.T3.F4.1.88
Virus_001260	BAC_Host_831	0.5										0.0443932	0.5	Virus_20120800_E1X.VIRSorter_NODE_475_length_32423_cov_6_715800-cat_2	EMERGEV2_Palsa.Unlabelled.R3.T3.F1.1.37
Virus_000105	BAC_Host_1001	3							Yes	0	3			Virus_QGNH01000491.1	EMERGEV2_Palsa.None.R2.T0.1.245
Virus_004917	BAC_Host_834	1.5										0.000970942	1.5	Virus_20120800_E2X.VIRSorter_NODE_6192_length_6910_cov_3_233115-cat_2	EMERGEV2_Bog.Labelled.R1.T1.F1.1.41
Virus_001242	BAC_Host_546	1.5										0.000376005	1.5	Virus_20111000_P3M.VIRSorter_NODE_1451_length_32806_cov_4_575585-cat_2	EMERGEV2_20130700_E3X_mb_sensitive.20
Virus_001302	BAC_Host_1153	1.5										0.000860213	1.5	Virus_20110800_S3S.VIRSorter_NODE_794_length_31780_cov_3_907139-cat_2	EMERGEV2_3300031524_30
Virus_004887	ARC_Host_020	1										0.00448267	1	Virus_20120700_E2X.VIRSorter_NODE_53904_length_7005_cov_3_148489-cat_1	EMERGEV2_3300037142_10
Virus_004091	BAC_Host_981	3							Yes	0	3			Virus_20170700_S23.VIRSorter_NODE_2235_length_9567_cov_9_365643-cat_2	EMERGEV2_20160700_E25_mb2.45
Virus_003935	BAC_Host_190	3							Yes	0	3			Virus_QGNH01001101.1	EMERGEV2_20120700_S1D_98
Virus_002325	BAC_Host_963	0.5										0.0124631	0.5	Virus_20170700_S31.VIRSorter_NODE_577_length_18355_cov_5_392623-cat_2	EMERGEV2_20150700_E15_mb_sensitive.72
Virus_004008	BAC_Host_1384	3							Yes	0	3			Virus_20150700_S13.VIRSorter_NODE_2850_length_9955_cov_3_530808-cat_2	EMERGEV2_20110800_P2D_10
Virus_004056	BAC_Host_598	0.5										0.0307391	0.5	Virus_20120700_P3D.VIRSorter_NODE_46643_length_9690_cov_5_031240-cat_2	EMERGEV2_20111000_P3M_max40.016
Virus_004460	BAC_Host_1633	3							Yes	0	3			Virus_20110800_P3S.VIRSorter_NODE_2737_length_8237_cov_6_075043-cat_2	EMERGEV2_20150700_P14_4
Virus_003036	BAC_Host_258	3							Yes	0	3			Virus_QGNH01000947.1	EMERGEV2_20120500_P24_mb2.2
Virus_003109	BAC_Host_1305	0.5										0.0312925	0.5	Virus_20130700_C1M.VIRSorter_NODE_674_length_13325_cov_3_732329-cat_2	EMERGEV2_Fen.None.R1.T0.1.139
Virus_000335	BAC_Host_1639	1										0.00138192	1	Virus_QGNH01001269.1	EMERGEV2_20120800_E1X_20
Virus_002593	BAC_Host_611	1.5				99.726	0.33605	1				0.0397847	0.5	Virus_20150700_S33.VIRSorter_NODE_328_length_30058_cov_6_072993_gene_1_gene_14-0-16319-cat_5	EMERGEV2_20120800_S3X_3
Virus_000310	BAC_Host_1153	1										0.00562253	1	Virus_QGNH01000104.1	EMERGEV2_3300031524_30
Virus_005025	BAC_Host_171	0.5										0.0115688	0.5	Virus_20110800_S3S.VIRSorter_NODE_9665_length_6614_cov_18_481933-cat_1	EMERGEV2_20120800_E3S_mb2.63
Virus_001561	BAC_Host_135	1										0.00636635	1	Virus_QGNH01000715.1	EMERGEV2_20120800_E1X_mb2.29
Virus_002268	BAC_Host_673	1				99.087	0.367538	1						Virus_20120700_S3D.VIRSorter_NODE_1451_length_18779_cov_6_639180-cat_2	EMERGEV2_20110600_S1D_mb_specific.10
Virus_001586	BAC_Host_1224	0.5										0.0402999	0.5	Virus_20120700_S1D.VIRSorter_NODE_8044_length_26621_cov_6_170594-cat_2	EMERGEV2_3300037076_33
Virus_001226	BAC_Host_724	1										0.00835932	1	Virus_QGNH01000668.1	EMERGEV2_3300047661_7
Virus_004652	BAC_Host_1162	3							Yes	0	3			Virus_20111000_P3D.VIRSorter_NODE_3859_length_7691_cov_10_133971-cat_2	EMERGEV2_20120500_P28_12
Virus_000398	BAC_Host_1224	0.5										0.0455026	0.5	Virus_20110600_P1D.VIRSorter_NODE_79_length_52710_cov_6_095243-cat_2	EMERGEV2_3300037076_33
Virus_004491	BAC_Host_1326	2				90.258	0.596601	2						Virus_20130700_E1X.VIRSorter_NODE_1303_length_8121_cov_5_947062-cat_1	EMERGEV2_20111000_E3D_5
Virus_002319	BAC_Host_445	0.5										0.0316127	0.5	Virus_20110800_S3S.VIRSorter_NODE_1944_length_18381_cov_2_633854-cat_2	EMERGEV2_20120700_P3D_48
Virus_004460	BAC_Host_113	3							Yes	0	3			Virus_20110800_P3S.VIRSorter_NODE_2737_length_8237_cov_6_075043-cat_2	EMERGEV2_20120600_S3M_mb2.8
Virus_003878	BAC_Host_963	1.5										0.00087774	1.5	Virus_20120700_P3D.VIRSorter_NODE_42849_length_10341_cov_18_090997-cat_2	EMERGEV2_20150700_E15_mb_sensitive.72
Virus_000558	BAC_Host_627	1.5										9.34731e-05	1.5	Virus_QGNH01000027.1	EMERGEV2_Fen.Unlabelled.R2.T3.F1.1.14
Virus_002296	BAC_Host_1593	4.5				100	1	4				0.0399458	0.5	Virus_20130700_E3Z.VIRSorter_NODE_176_length_69115_cov_6_853953_gene_24_gene_40-32270-50810-cat_5	EMERGEV2_20130700_E3Z_5
Virus_003763	BAC_Host_1750	1.5										0.000252928	1.5	Virus_QGNH01001069.1	EMERGEV2_20120700_P3D_mb2.132
Virus_001255	BAC_Host_906	3							Yes	0	3			Virus_QGNH01001376.1	EMERGEV2_20110800_S3S_8
Virus_004066	BAC_Host_979	3							Yes	0	3			Virus_20130700_S1Z.VIRSorter_NODE_2523_length_9656_cov_7_421414-cat_1	EMERGEV2_Palsa.None.R2.T0.1.43
Virus_004091	BAC_Host_154	3							Yes	0	3			Virus_20170700_S23.VIRSorter_NODE_2235_length_9567_cov_9_365643-cat_2	EMERGEV2_20160700_E25_11
Virus_000105	BAC_Host_655	3							Yes	0	3			Virus_QGNH01000491.1	EMERGEV2_20130700_S2S_gm2_bin_8
Virus_004461	BAC_Host_857	0.5										0.0188983	0.5	Virus_QGNH01000095.1	EMERGEV2_3300037164_15
Virus_004049	BAC_Host_640	3				99.852	0.767181	3						Virus_20120800_E2X.VIRSorter_NODE_3949_length_9720_cov_2_240869-cat_2	EMERGEV2_73.20110800_E2D.fasta.metabat-bins-.44
Virus_004008	BAC_Host_485	3							Yes	0	3			Virus_20150700_S13.VIRSorter_NODE_2850_length_9955_cov_3_530808-cat_2	EMERGEV2_Bog.None.R2.T0.1.41
Virus_000770	BAC_Host_997	0.5										0.0211196	0.5	Virus_20130700_E1Y.VIRSorter_NODE_263_length_41052_cov_49_312120-circular-cat_2	EMERGEV2_Fen.Unlabelled.R3.T3.F4.1.88
Virus_000092	BAC_Host_746	0.5										0.043012	0.5	Virus_20120600_P3M.VIRSorter_NODE_29_length_83081_cov_7_516597-cat_2	EMERGEV2_Fen.None.R2.T0.1.82
Virus_004243	BAC_Host_421	1										0.00193783	1	Virus_20150700_S15.VIRSorter_NODE_3063_length_8956_cov_4_794068-cat_2	EMERGEV2_20130700_E1Y_mb2.64
Virus_004386	BAC_Host_033	0.5										0.0131144	0.5	Virus_20160700_E23.VIRSorter_NODE_4307_length_8434_cov_5_411863-cat_2	EMERGEV2_20120800_E1D_gm2_bin_4
Virus_005482	ARC_Host_006	0.5										0.0177427	0.5	Virus_20110800_E2S.VIRSorter_NODE_2731_length_5645_cov_3_368873-cat_2	EMERGEV2_20110600_P1M_mb2.1
Virus_002247	BAC_Host_992	7				99.968	1	4	Yes	0	3			Virus_QGNH01000808.1	EMERGEV2_20120500_P33_4
Virus_005754	BAC_Host_746	1										0.00105021	1	Virus_20120700_S1D.VIRSorter_NODE_88738_length_5139_cov_100_226397-cat_1	EMERGEV2_Fen.None.R2.T0.1.82
Virus_005124	BAC_Host_733	0.5										0.0232696	0.5	Virus_20120700_E2X.VIRSorter_NODE_63588_length_6385_cov_2_747551-cat_2	EMERGEV2_20120800_E2D_gm2_bin_1
Virus_000818	BAC_Host_1153	1										0.00281877	1	Virus_QGNH01000601.1	EMERGEV2_3300031524_30
Virus_000789	BAC_Host_1224	0.5										0.0229134	0.5	Virus_20120700_P3D.VIRSorter_NODE_5696_length_40679_cov_15_091055-cat_2	EMERGEV2_3300037076_33
Virus_005052	BAC_Host_016	1.5										0.000446805	1.5	Virus_20120500_P28.VIRSorter_NODE_5068_length_6546_cov_3_504237-cat_2	EMERGEV2_20120800_E3S_17
Virus_004979	BAC_Host_1013	3							Yes	0	3			Virus_20110800_E2D.VIRSorter_NODE_8085_length_6731_cov_16_413421-cat_2	EMERGEV2_Bog.Unlabelled.R1.T3.F2.1.35
Virus_000703	BAC_Host_126	1.5										2.45545e-05	1.5	Virus_20111000_P3M.VIRSorter_NODE_1067_length_42349_cov_5_331347-cat_2	EMERGEV2_20120700_P3D_8
Virus_005128	BAC_Host_1829	1										0.00248874	1	Virus_20120700_P3D.VIRSorter_NODE_79298_length_6378_cov_3_129053-cat_2	EMERGEV2_20120500_P26_3
Virus_004304	BAC_Host_1862	1.5										3.78164e-06	1.5	Virus_20120700_E2X.VIRSorter_NODE_36340_length_8730_cov_4_117810-cat_2	EMERGEV2_20120700_P3D_26
Virus_003722	BAC_Host_1146	1										0.00126437	1	Virus_20110800_E2D.VIRSorter_NODE_2722_length_14330_cov_3_983888_gene_4_gene_15-3510-14380-cat_5	EMERGEV2_20110800_E2D_mb2.74
Virus_005004	ARC_Host_001	1.5										0.000688946	1.5	Virus_20130700_E1Y.VIRSorter_NODE_4719_length_6678_cov_3_114752-cat_2	EMERGEV2_20120700_E2X_mb2.435
Virus_000531	BAC_Host_435	0.5										0.0192964	0.5	Virus_20130700_E2D.VIRSorter_NODE_11_length_46820_cov_11_315728-cat_2	EMERGEV2_20170700_S35_gm2_bin_14
Virus_002986	BAC_Host_746	0.5										0.0215282	0.5	Virus_20111000_P3S.VIRSorter_NODE_40_length_14010_cov_4_688284-cat_2	EMERGEV2_Fen.None.R2.T0.1.82
Virus_004045	BAC_Host_1639	1.5										1.53402e-06	1.5	Virus_20130700_E2Y.VIRSorter_NODE_2446_length_9755_cov_5_228660-cat_2	EMERGEV2_20120800_E1X_20
Virus_003538	BAC_Host_963	0.5										0.0361985	0.5	Virus_QGNH01001027.1	EMERGEV2_20150700_E15_mb_sensitive.72
Virus_005106	BAC_Host_1639	1										0.00796875	1	Virus_20120800_E1X.VIRSorter_NODE_3931_length_6425_cov_4_411146-cat_2	EMERGEV2_20120800_E1X_20
Virus_002634	BAC_Host_1697	3							Yes	0	3			Virus_QGNH01000874.1	EMERGEV2_20120600_E2D_gm2_bin_81
Virus_000678	BAC_Host_264	3							Yes	0	3			Virus_20110600_P1M.VIRSorter_NODE_215_length_85609_cov_9_191750_gene_40_gene_100-42524-85486-cat_5	EMERGEV2_20120800_P1D_mb_specific.8
Virus_001324	BAC_Host_912	0.5										0.0185956	0.5	Virus_20130700_E2Y.VIRSorter_NODE_441_length_31346_cov_6_053498-cat_2	EMERGEV2_20120800_E2X_mb_veryspecific.46
Virus_000260	BAC_Host_1660	0.5										0.039911	0.5	Virus_20170700_E14.VIRSorter_NODE_106_length_61270_cov_8_767149-circular-cat_2	EMERGEV2_Fen.Unlabelled.R1.T3.F2.1.36
Virus_000428	BAC_Host_811	0.5										0.0109947	0.5	Virus_20111000_S3S.VIRSorter_NODE_98_length_50622_cov_7_112821-circular-cat_2	EMERGEV2_20110800_S1S_gm2_bin_5
Virus_002210	BAC_Host_460	4				100	1	4						Virus_20111000_P3M.VIRSorter_NODE_585_length_64270_cov_4_313867_gene_42_gene_61-43653-63059-cat_5	EMERGEV2_20111000_P3M_gm2_bin_7
Virus_002825	BAC_Host_507	1										0.00950541	1	Virus_20110800_S3S.VIRSorter_NODE_2681_length_14955_cov_9_240268-cat_2	EMERGEV2_20160700_E21_gm2_bin_3
Virus_003582	BAC_Host_507	0.5										0.0100064	0.5	Virus_QGNH01001787.1	EMERGEV2_20160700_E21_gm2_bin_3
Virus_000408	BAC_Host_1694	0.5										0.0408142	0.5	Virus_QGNH01000443.1	EMERGEV2_20120500_P13_9
Virus_004529	BAC_Host_1030	0.5										0.0204961	0.5	Virus_20140700_S13.VIRSorter_NODE_4064_length_8000_cov_2_859157-cat_2	EMERGEV2_3300037076_25
Virus_005415	BAC_Host_033	1										0.00865974	1	Virus_20120700_S1D.VIRSorter_NODE_77351_length_5734_cov_19_527734-cat_2	EMERGEV2_20120800_E1D_gm2_bin_4
Virus_003941	BAC_Host_1687	1				100	0.347878	1						Virus_QGNH01001102.1	EMERGEV2_20120800_P2D_mb_specific.1
Virus_002398	BAC_Host_1463	1										0.00173347	1	Virus_20110800_S1S.VIRSorter_NODE_1110_length_17693_cov_6_179045-cat_2	EMERGEV2_73.20120700_P3D.fasta.metabat-bins-.467
Virus_004916	BAC_Host_607	0.5										0.0404825	0.5	Virus_20110700_S2M.VIRSorter_NODE_4294_length_6910_cov_8_466667-cat_2	EMERGEV2_20120800_E3S_mb_veryspecific.15
Virus_005372	BAC_Host_259	1										0.00931861	1	Virus_20160700_S14.VIRSorter_NODE_7105_length_5805_cov_3_716348-cat_1	EMERGEV2_Fen.Unlabelled.R1.T2.F1.1.24
Virus_005036	BAC_Host_425	1										0.00899269	1	Virus_20120700_E2X.VIRSorter_NODE_60171_length_6587_cov_4_283833-cat_2	EMERGEV2_20110800_S3S_11
Virus_004913	BAC_Host_1537	1.5										0.00015056	1.5	Virus_20120700_E2X.VIRSorter_NODE_55135_length_6916_cov_4_178254-cat_2	EMERGEV2_3300023254_8
Virus_000376	BAC_Host_953	1.5										0.000250579	1.5	Virus_20130700_E2Y.VIRSorter_NODE_174_length_54043_cov_80_479588-cat_2	EMERGEV2_3300048050_19
Virus_004033	BAC_Host_103	0.5										0.0149829	0.5	Virus_20120700_E3M.VIRSorter_NODE_15480_length_9830_cov_3_466394_sub2-cat_2	EMERGEV2_73.20120700_S1D.fasta.metabat-bins-.322
Virus_005789	BAC_Host_1620	0.5										0.028361	0.5	Virus_20120700_P3D.VIRSorter_NODE_106562_length_5064_cov_2_988221-cat_1	EMERGEV2_20130700_E1D_mb_sensitive.28
Virus_000846	BAC_Host_1520	4.5				100	1	4				0.0249752	0.5	Virus_20120700_E3M.VIRSorter_NODE_205_length_74849_cov_9_272468_sub1_gene_21_gene_53-34939-74615-cat_5	EMERGEV2_20120700_E3M_mb2.228
Virus_002139	BAC_Host_1660	1										0.00263446	1	Virus_QGNH01000227.1	EMERGEV2_Fen.Unlabelled.R1.T3.F2.1.36
Virus_002564	BAC_Host_1979	0.5										0.0273061	0.5	Virus_QGNH01001213.1	EMERGEV2_73.20120700_E3M.fasta.metabat-bins-.188
Virus_004601	BAC_Host_746	1										0.00434905	1	Virus_20111000_P2D.VIRSorter_NODE_3725_length_7813_cov_4_107373-cat_2	EMERGEV2_Fen.None.R2.T0.1.82
Virus_001114	BAC_Host_724	1										0.00504676	1	Virus_20120700_P3D.VIRSorter_NODE_7264_length_35273_cov_7_605259-cat_2	EMERGEV2_3300047661_7
Virus_002490	BAC_Host_043	3							Yes	0	3			Virus_20130700_S3M.VIRSorter_NODE_1210_length_16977_cov_7_839262-cat_2	EMERGEV2_20150700_S21_mb_veryspecific.4
Virus_001789	ARC_Host_057	0.5										0.0150807	0.5	Virus_20160700_S11.VIRSorter_NODE_354_length_23680_cov_58_636148-cat_2	EMERGEV2_20100900_E3D_mb_veryspecific.12
Virus_000948	BAC_Host_733	0.5										0.0354161	0.5	Virus_20130700_E3Z.VIRSorter_NODE_7_length_279279_cov_10_124996_gene_7_gene_57-6495-44548-cat_5	EMERGEV2_20120800_E2D_gm2_bin_1
Virus_002340	BAC_Host_746	0.5										0.0316437	0.5	Virus_QGNH01000823.1	EMERGEV2_Fen.None.R2.T0.1.82
Virus_002267	BAC_Host_1684	0.5										0.034983	0.5	Virus_20120800_E1X.VIRSorter_NODE_956_length_18783_cov_4_008383-cat_2	EMERGEV2_73.20120700_S1D.fasta.metabat-bins-.367
Virus_001842	BAC_Host_1502	4				100	1	4						Virus_20120700_P3D.VIRSorter_NODE_3410_length_54258_cov_5_214361_gene_26_gene_57-22078-45252-cat_5	EMERGEV2_20120700_P3D_122
Virus_003941	BAC_Host_1501	3							Yes	0	3			Virus_QGNH01001102.1	EMERGEV2_20150700_P14_mb2.31
Virus_005339	BAC_Host_358	0.5										0.0364418	0.5	Virus_20110700_P2M.VIRSorter_NODE_4466_length_5872_cov_3_339006-cat_2	EMERGEV2_Bog.None.R3.T0.1.101
Virus_002757	BAC_Host_365	0.5										0.0116207	0.5	Virus_20120700_P3D.VIRSorter_NODE_25287_length_15304_cov_4_307889-cat_2	EMERGEV2_20111000_E3D_mb_specific.18
Virus_003925	BAC_Host_1645	1										0.00839787	1	Virus_QGNH01001907.1	EMERGEV2_73.20120700_P3D.fasta.metabat-bins-.459
Virus_002915	BAC_Host_421	1										0.00468107	1	Virus_20170700_S25.VIRSorter_NODE_4460_length_14388_cov_5_905323-cat_2	EMERGEV2_20130700_E1Y_mb2.64
Virus_001563	BAC_Host_692	3	1	0	3									Virus_20110800_E2D.VIRSorter_NODE_1014_length_26950_cov_9_546719-cat_2	EMERGEV2_20170700_S34_41
Virus_003620	BAC_Host_582	0.5										0.0371782	0.5	Virus_QGNH01001794.1	EMERGEV2_73.20120800_E1X.fasta.metabat-bins-.29
Virus_004448	BAC_Host_1925	0.5										0.0100389	0.5	Virus_20110800_E3D.VIRSorter_NODE_8190_length_8279_cov_4_777237-cat_2	EMERGEV2_20120600_E3D_gm2_bin_29
Virus_004979	BAC_Host_499	3							Yes	0	3			Virus_20110800_E2D.VIRSorter_NODE_8085_length_6731_cov_16_413421-cat_2	EMERGEV2_Palsa.None.R3.T0.1.49
Virus_001984	BAC_Host_1463	0.5										0.0160343	0.5	Virus_QGNH01000220.1	EMERGEV2_73.20120700_P3D.fasta.metabat-bins-.467
Virus_003060	BAC_Host_652	0.5										0.0144847	0.5	Virus_20120800_E1X.VIRSorter_NODE_886_length_20209_cov_23_987744_gene_1_gene_15-27-13615-cat_5	EMERGEV2_20100900_E1S_mb2.1
Virus_002677	BAC_Host_1667	1										0.00275691	1	Virus_QGNH01000884.1	EMERGEV2_20140700_E15_mb_veryspecific.6
Virus_005409	BAC_Host_1535	1										0.0079558	1	Virus_20140700_E15.VIRSorter_NODE_5232_length_5742_cov_3_237559-cat_2	EMERGEV2_73.20120700_P3D.fasta.metabat-bins-.403
Virus_005324	BAC_Host_1976	1										0.00642276	1	Virus_20150700_E13.VIRSorter_NODE_5729_length_5907_cov_4_700615-cat_2	EMERGEV2_Palsa.Unlabelled.R2.T3.F1.1.28
Virus_004455	BAC_Host_1305	1										0.00933619	1	Virus_20140700_S36.VIRSorter_NODE_3954_length_8252_cov_4_722215-cat_2	EMERGEV2_Fen.None.R1.T0.1.139
Virus_004000	BAC_Host_582	0.5										0.0106903	0.5	Virus_20140700_S15.VIRSorter_NODE_3625_length_9999_cov_4_842719-cat_2	EMERGEV2_73.20120800_E1X.fasta.metabat-bins-.29
Virus_003686	BAC_Host_016	1										0.00213805	1	Virus_20120800_E3S.VIRSorter_NODE_1357_length_16453_cov_6_735760_gene_3_gene_15-1656-12565-cat_4	EMERGEV2_20120800_E3S_17
Virus_001719	BAC_Host_1889	0.5										0.045159	0.5	Virus_20111000_P2D.VIRSorter_NODE_368_length_37622_cov_8_193867_gene_8_gene_31-4805-29525-cat_5	EMERGEV2_20110800_P1D_24
Virus_005752	BAC_Host_821	1										0.00263231	1	Virus_20150700_S31.VIRSorter_NODE_43_length_7629_cov_9_178505_gene_4_gene_13-1035-6176-cat_5	EMERGEV2_20120600_E3D_8
Virus_001581	BAC_Host_638	0.5										0.0401797	0.5	Virus_20130700_E1Y.VIRSorter_NODE_574_length_26667_cov_40_468999-cat_2	EMERGEV2_Fen.Labelled.R1.T2.F3.1.4
Virus_001914	BAC_Host_185	0.5										0.030799	0.5	Virus_QGNH01001482.1	EMERGEV2_Bog.Unlabelled.R3.T2.F1.1.42
Virus_005753	BAC_Host_216	0.5										0.0190772	0.5	Virus_20120700_P3D.VIRSorter_NODE_104483_length_5139_cov_31_770653-cat_2	EMERGEV2_20130700_C2D_7
Virus_002183	BAC_Host_284	3							Yes	0	3			Virus_20130700_E1Y.VIRSorter_NODE_951_length_19697_cov_3_833265-cat_2	EMERGEV2_20170700_S33_mb2.103
Virus_000912	BAC_Host_746	0.5										0.0170201	0.5	Virus_20120500_P24.VIRSorter_NODE_217_length_38653_cov_26_565159-cat_2	EMERGEV2_Fen.None.R2.T0.1.82
Virus_003666	BAC_Host_016	0.5										0.0372639	0.5	Virus_20120800_E3S.VIRSorter_NODE_2400_length_10988_cov_3_670447-cat_2	EMERGEV2_20120800_E3S_17
Virus_000655	BAC_Host_259	0.5										0.0445458	0.5	Virus_20120700_S1D.VIRSorter_NODE_3102_length_43602_cov_4_796496-cat_2	EMERGEV2_Fen.Unlabelled.R1.T2.F1.1.24
Virus_003768	BAC_Host_1142	3							Yes	0	3			Virus_QGNH01001070.1	EMERGEV2_3300037100_7
Virus_004748	BAC_Host_179	1				91.125	0.443048	1						Virus_20130700_E1Z.VIRSorter_NODE_3924_length_7401_cov_5_500953-cat_2	EMERGEV2_20130700_C2Y_mb_veryspecific.2
Virus_001504	ARC_Host_001	1.5										0.000644572	1.5	Virus_20130700_E2Y.VIRSorter_NODE_515_length_27937_cov_5_928735-cat_2	EMERGEV2_20120700_E2X_mb2.435
Virus_004987	BAC_Host_1041	0.5										0.0438482	0.5	Virus_20120800_E1X.VIRSorter_NODE_3705_length_6709_cov_3_836038-cat_2	EMERGEV2_20120600_E3D_mb_veryspecific.59
Virus_005674	ARC_Host_024	0.5										0.0223672	0.5	Virus_20170700_E15.VIRSorter_NODE_5082_length_5271_cov_4_337998-cat_2	EMERGEV2_73.20120700_E3M.fasta.metabat-bins-.383
Virus_003768	BAC_Host_070	3							Yes	0	3			Virus_QGNH01001070.1	EMERGEV2_3300037349_11
Virus_000367	BAC_Host_963	0.5										0.0183091	0.5	Virus_20130700_E1Y.VIRSorter_NODE_160_length_54700_cov_5_205929-cat_2	EMERGEV2_20150700_E15_mb_sensitive.72
Virus_005473	BAC_Host_1041	1.5										1.7177e-05	1.5	Virus_20160700_S15.VIRSorter_NODE_7433_length_5656_cov_3_391180-cat_2	EMERGEV2_20120600_E3D_mb_veryspecific.59
Virus_002194	BAC_Host_1245	0.5										0.0246162	0.5	Virus_QGNH01000797.1	EMERGEV2_20120800_E2D_mb_veryspecific.7
Virus_004493	BAC_Host_746	0.5										0.0202295	0.5	Virus_20120700_P3D.VIRSorter_NODE_58275_length_8115_cov_8_075310-cat_2	EMERGEV2_Fen.None.R2.T0.1.82
Virus_004074	BAC_Host_387	1				100	0.308212	1						Virus_20160700_S14.VIRSorter_NODE_1417_length_17888_cov_7_232995_gene_3_gene_16-1688-11308-cat_5	EMERGEV2_20170700_S25_gm2_bin_6
Virus_003131	BAC_Host_053	0.5										0.0151465	0.5	Virus_20110800_E3S.VIRSorter_NODE_144_length_13237_cov_5_250645-cat_2	EMERGEV2_3300037076_30
Virus_004023	BAC_Host_1224	1										0.00717058	1	Virus_20120700_E2X.VIRSorter_NODE_29149_length_9871_cov_3_459250-cat_2	EMERGEV2_3300037076_33
Virus_004990	BAC_Host_1726	0.5										0.0351819	0.5	Virus_20120800_E3S.VIRSorter_NODE_4627_length_6704_cov_6_928561-cat_2	EMERGEV2_20110800_S1S_mb2.44
Virus_000365	BAC_Host_1032	0.5										0.0311691	0.5	Virus_20120700_P3D.VIRSorter_NODE_3338_length_54772_cov_42_054681-cat_2	EMERGEV2_3300037156_12
Virus_005278	BAC_Host_1026	1										0.00338474	1	Virus_20120700_P3D.VIRSorter_NODE_85368_length_6019_cov_4_412475-cat_1	EMERGEV2_20120800_E3S_mb_sensitive.39
Virus_005577	BAC_Host_314	4				99.927	1	4						Virus_20110800_S1D.VIRSorter_NODE_5791_length_5461_cov_3_195154-cat_2	EMERGEV2_20110800_S3D_gm2_bin_9
Virus_000158	BAC_Host_848	0.5										0.0163901	0.5	Virus_20120800_E1X.VIRSorter_NODE_123_length_70913_cov_9_117093-cat_2	EMERGEV2_20110800_P2D_15
Virus_005307	BAC_Host_160	1.5										0.000842128	1.5	Virus_20100900_E3S.VIRSorter_NODE_612_length_7417_cov_2_376121_gene_4_gene_13-1455-7465-cat_5	EMERGEV2_20170700_S33_mb2.108
Virus_003941	BAC_Host_1715	3							Yes	0	3			Virus_QGNH01001102.1	EMERGEV2_20120700_E2X_mb2.331
Virus_004062	BAC_Host_1950	1										0.00872767	1	Virus_20110600_P1M.VIRSorter_NODE_6106_length_9670_cov_5_028289-cat_2	EMERGEV2_20140700_S34_mb_specific.34
Virus_000414	BAC_Host_1595	3							Yes	0	3			Virus_20120700_P3D.VIRSorter_NODE_3706_length_51628_cov_10_062300-cat_2	EMERGEV2_20120700_S1D_mb2.347
Virus_000330	BAC_Host_326	3							Yes	0	3			Virus_20150700_S21.VIRSorter_NODE_60_length_57121_cov_9_754565-cat_2	EMERGEV2_20150700_E23_13
Virus_003801	BAC_Host_582	0.5										0.0166374	0.5	Virus_20120500_P19.VIRSorter_NODE_750_length_13749_cov_7_244706_gene_1_gene_16-155-10705-cat_5	EMERGEV2_73.20120800_E1X.fasta.metabat-bins-.29
Virus_002483	BAC_Host_100	1.5										0.000226466	1.5	Virus_QGNH01000254.1	EMERGEV2_73.20120700_E3M.fasta.metabat-bins-.131
Virus_000618	BAC_Host_140	0.5										0.0463241	0.5	Virus_20120600_E2D.VIRSorter_NODE_508_length_44456_cov_4_555506-cat_2	EMERGEV2_Fen.Labelled.R2.T2.F2.1.19
Virus_003918	BAC_Host_1224	0.5										0.0123751	0.5	Virus_20130700_E3Y.VIRSorter_NODE_1491_length_10206_cov_4_661905-cat_2	EMERGEV2_3300037076_33
Virus_001463	BAC_Host_724	0.5										0.0125995	0.5	Virus_QGNH01001408.1	EMERGEV2_3300047661_7
Virus_000028	BAC_Host_953	0.5										0.0286989	0.5	Virus_20150700_E35.VIRSorter_NODE_4_length_147837_cov_8_278545_gene_27_gene_126-22401-147860-cat_4	EMERGEV2_3300048050_19
Virus_003781	BAC_Host_425	1										0.00468614	1	Virus_20150700_E15.VIRSorter_NODE_3839_length_10608_cov_6_776462-cat_1	EMERGEV2_20110800_S3S_11
Virus_000331	BAC_Host_972	0.5										0.049781	0.5	Virus_20130700_C1M.VIRSorter_NODE_55_length_57111_cov_12_475726-cat_2	EMERGEV2_20120800_E3X_mb_veryspecific.20
Virus_003968	BAC_Host_811	4				99.768	0.513943	2				3.83819e-11	2	Virus_20110800_S3S.VIRSorter_NODE_4994_length_10077_cov_2_478248-cat_2	EMERGEV2_20110800_S1S_gm2_bin_5
Virus_003572	BAC_Host_016	1										0.0064391	1	Virus_QGNH01000352.1	EMERGEV2_20120800_E3S_17
Virus_000235	BAC_Host_365	0.5										0.0142281	0.5	Virus_20120700_P3D.VIRSorter_NODE_2513_length_63793_cov_6_143886-cat_2	EMERGEV2_20111000_E3D_mb_specific.18
Virus_001243	BAC_Host_289	0.5										0.0369322	0.5	Virus_20110600_S1M.VIRSorter_NODE_452_length_32791_cov_5_740927-cat_2	EMERGEV2_20120600_E3D_gm2_bin_19
Virus_004460	BAC_Host_1243	3							Yes	0	3			Virus_20110800_P3S.VIRSorter_NODE_2737_length_8237_cov_6_075043-cat_2	EMERGEV2_20130700_S1Z_mb2.25
Virus_003203	ARC_Host_034	0.5										0.0383544	0.5	Virus_QGNH01000969.1	EMERGEV2_73.20110800_S3D.fasta.metabat-bins-.14
Virus_000105	BAC_Host_1687	3							Yes	0	3			Virus_QGNH01000491.1	EMERGEV2_20120800_P2D_mb_specific.1
Virus_002356	BAC_Host_1914	1				99.971	0.376463	1						Virus_20110800_E2D.VIRSorter_NODE_1907_length_18108_cov_20_256522-cat_2	EMERGEV2_20120800_E3S_6
Virus_000997	BAC_Host_033	1										0.00593061	1	Virus_20120800_E3X.VIRSorter_NODE_409_length_37316_cov_10_999329-cat_2	EMERGEV2_20120800_E1D_gm2_bin_4
Virus_003172	BAC_Host_053	1										0.00895252	1	Virus_20120800_E1X.VIRSorter_NODE_1544_length_13070_cov_5_724241-cat_2	EMERGEV2_3300037076_30
Virus_001957	BAC_Host_1463	1.5										0.000172981	1.5	Virus_QGNH01000771.1	EMERGEV2_73.20120700_P3D.fasta.metabat-bins-.467
Virus_001936	ARC_Host_022	0.5										0.0434685	0.5	Virus_20120700_P3D.VIRSorter_NODE_14842_length_22125_cov_7_953874-cat_2	EMERGEV2_20110800_E2D_mb_specific.57
Virus_001410	BAC_Host_467	3.5							Yes	0	3	0.0218365	0.5	Virus_20120500_P32.VIRSorter_NODE_207_length_40348_cov_4_925049_gene_3_gene_34-2493-32174-cat_5	EMERGEV2_20120500_P32_mb_specific.6
Virus_003524	BAC_Host_421	1.5										0.000202665	1.5	Virus_QGNH01001778.1	EMERGEV2_20130700_E1Y_mb2.64
Virus_004054	BAC_Host_1220	5				100	1	4				0.00289284	1	Virus_20120700_S1D.VIRSorter_NODE_20074_length_15285_cov_9_725082_gene_1_gene_11-0-9698-cat_5	EMERGEV2_20120700_S1D_73
Virus_002521	BAC_Host_369	3							Yes	0	3			Virus_20150700_P13.VIRSorter_NODE_779_length_16776_cov_25_300580-cat_2	EMERGEV2_20110800_P3S_mb2.3
Virus_001212	ARC_Host_001	1										0.00292883	1	Virus_20160700_E33.VIRSorter_NODE_67_length_33458_cov_5_649253-cat_2	EMERGEV2_20120700_E2X_mb2.435
Virus_003166	BAC_Host_724	1										0.0014881	1	Virus_QGNH01001698.1	EMERGEV2_3300047661_7
Virus_001021	BAC_Host_1660	0.5										0.0332374	0.5	Virus_QGNH01000635.1	EMERGEV2_Fen.Unlabelled.R1.T3.F2.1.36
Virus_003222	BAC_Host_1862	1.5										0.000460255	1.5	Virus_QGNH01001716.1	EMERGEV2_20120700_P3D_26
Virus_004857	BAC_Host_171	0.5										0.0114754	0.5	Virus_20130700_S3S.VIRSorter_NODE_1219_length_7079_cov_4_133115-cat_2	EMERGEV2_20120800_E3S_mb2.63
Virus_004066	BAC_Host_151	3							Yes	0	3			Virus_20130700_S1Z.VIRSorter_NODE_2523_length_9656_cov_7_421414-cat_1	EMERGEV2_20140700_S16_mb2.46
Virus_005119	BAC_Host_1660	0.5										0.0197544	0.5	Virus_20130700_E3D.VIRSorter_NODE_2208_length_6401_cov_10_159786-cat_2	EMERGEV2_Fen.Unlabelled.R1.T3.F2.1.36
Virus_004718	BAC_Host_1111	3.5							Yes	0	3	0.0175982	0.5	Virus_20120600_E1D.VIRSorter_NODE_13531_length_7471_cov_6_890642-cat_2	EMERGEV2_20120600_E1D_max40.093
Virus_001791	BAC_Host_811	0.5										0.0124877	0.5	Virus_20110800_S2S.VIRSorter_NODE_184_length_23664_cov_11_204329-cat_2	EMERGEV2_20110800_S1S_gm2_bin_5
Virus_002539	BAC_Host_627	1										0.00490236	1	Virus_QGNH01000855.1	EMERGEV2_Fen.Unlabelled.R2.T3.F1.1.14
Virus_001493	BAC_Host_1750	1										0.00816856	1	Virus_QGNH01000413.1	EMERGEV2_20120700_P3D_mb2.132
Virus_003352	BAC_Host_1390	5				99.901	0.996971	4				0.00205083	1	Virus_QGNH01001191.1	EMERGEV2_20120700_P3D_16
Virus_000105	BAC_Host_076	3							Yes	0	3			Virus_QGNH01000491.1	EMERGEV2_20170700_P34_5
Virus_005549	BAC_Host_1165	3				100	0.755294	3						Virus_20120800_S2X.VIRSorter_NODE_4957_length_5525_cov_2_281901-cat_1	EMERGEV2_20110700_S1D_5
Virus_004292	BAC_Host_370	1										0.00378777	1	Virus_20140700_S21.VIRSorter_NODE_3927_length_8751_cov_3_916053-cat_2	EMERGEV2_3300022877_3
Virus_003644	BAC_Host_368	1										0.00466699	1	Virus_QGNH01000066.1	EMERGEV2_Fen.Unlabelled.R1.T3.F2.1.42
Virus_005520	BAC_Host_135	0.5										0.0386728	0.5	Virus_20120700_P3D.VIRSorter_NODE_94092_length_5574_cov_3_367820-cat_2	EMERGEV2_20120800_E1X_mb2.29
Virus_001383	BAC_Host_370	1										0.00601779	1	Virus_20120600_S1M.VIRSorter_NODE_97_length_30118_cov_4_747929-cat_2	EMERGEV2_3300022877_3
Virus_003740	BAC_Host_746	1.5										0.000201817	1.5	Virus_QGNH01001066.1	EMERGEV2_Fen.None.R2.T0.1.82
Virus_004699	BAC_Host_1353	3							Yes	0	3			Virus_20110800_P3S.VIRSorter_NODE_3096_length_7534_cov_5_911619-cat_2	EMERGEV2_20120700_S1X_mb2.14
Virus_005233	BAC_Host_507	0.5										0.023484	0.5	Virus_20110700_P2S.VIRSorter_NODE_2454_length_6129_cov_3_228021-cat_2	EMERGEV2_20160700_E21_gm2_bin_3
Virus_002481	BAC_Host_733	0.5										0.0190928	0.5	Virus_QGNH01000253.1	EMERGEV2_20120800_E2D_gm2_bin_1
Virus_002521	BAC_Host_626	3							Yes	0	3			Virus_20150700_P13.VIRSorter_NODE_779_length_16776_cov_25_300580-cat_2	EMERGEV2_3300037355_2
Virus_004321	BAC_Host_1950	1.5										0.000247612	1.5	Virus_20120500_P39.VIRSorter_NODE_1510_length_8653_cov_3_179228-cat_1	EMERGEV2_20140700_S34_mb_specific.34
Virus_004460	BAC_Host_1564	3							Yes	0	3			Virus_20110800_P3S.VIRSorter_NODE_2737_length_8237_cov_6_075043-cat_2	EMERGEV2_20110700_S3M_mb2.13
Virus_004391	BAC_Host_802	0.5										0.0339154	0.5	Virus_20110800_S2S.VIRSorter_NODE_1582_length_8415_cov_4_886244-cat_2	EMERGEV2_20120500_P28_mb_veryspecific.17
Virus_004551	BAC_Host_1926	0.5										0.0356622	0.5	Virus_20130700_C1X.VIRSorter_NODE_3624_length_7961_cov_7_279282-cat_2	EMERGEV2_20120600_E1D_32
Virus_001262	BAC_Host_546	0.5										0.0145851	0.5	Virus_QGNH01000163.1	EMERGEV2_20130700_E3X_mb_sensitive.20
Virus_004421	BAC_Host_455	0.5										0.0110993	0.5	Virus_20120700_P3D.VIRSorter_NODE_56340_length_8339_cov_4_648238-cat_2	EMERGEV2_Bog.Unlabelled.R1.T3.F2.1.17
Virus_002716	BAC_Host_053	1										0.00904324	1	Virus_20130700_E1Z.VIRSorter_NODE_1270_length_15493_cov_8_299715-cat_2	EMERGEV2_3300037076_30
Virus_003523	BAC_Host_462	7	1	0	3	99.965	1	4						Virus_20140700_S26.VIRSorter_NODE_2643_length_11463_cov_4_774807-cat_2	EMERGEV2_20130700_S1Z_gm2_bin_1
Virus_001081	ARC_Host_018	0.5										0.0469546	0.5	Virus_QGNH01000152.1	EMERGEV2_20100900_E3D_mb_sensitive.50
Virus_002002	BAC_Host_2002	1.5										0.000515931	1.5	Virus_20120700_P3D.VIRSorter_NODE_15639_length_21391_cov_5_159214-cat_2	EMERGEV2_20111000_P2D_mb_specific.41
Virus_004755	BAC_Host_1385	2							Yes	1	2			Virus_20120500_P38.VIRSorter_NODE_1197_length_7377_cov_4_455477-cat_2	EMERGEV2_20100900_E1D_gm2_bin_11
Virus_002469	BAC_Host_627	1										0.00432414	1	Virus_20130700_E2Z.VIRSorter_NODE_606_length_17110_cov_3_284667-cat_2	EMERGEV2_Fen.Unlabelled.R2.T3.F1.1.14
Virus_000754	BAC_Host_1667	0.5										0.0293615	0.5	Virus_QGNH01001308.1	EMERGEV2_20140700_E15_mb_veryspecific.6
Virus_002639	BAC_Host_677	7.5	1	0	3	100	1	4				0.0268602	0.5	Virus_20140700_S12.VIRSorter_NODE_623_length_29456_cov_11_040373_gene_2_gene_15-1642-17608-cat_5	EMERGEV2_20140700_S12_gm2_bin_7
Virus_002172	BAC_Host_476	5				100	1	4				0.00837223	1	Virus_20120700_S1D.VIRSorter_NODE_3153_length_43198_cov_62_910623_gene_6_gene_20-4253-24069-cat_5	EMERGEV2_20120700_S1D_57
Virus_002490	BAC_Host_191	3							Yes	0	3			Virus_20130700_S3M.VIRSorter_NODE_1210_length_16977_cov_7_839262-cat_2	EMERGEV2_20120600_P2M_gm2_bin_9
Virus_001652	BAC_Host_1640	0.5										0.0388406	0.5	Virus_20120800_E3S.VIRSorter_NODE_697_length_25576_cov_6_055915-cat_2	EMERGEV2_73.20120700_P3D.fasta.metabat-bins-.455
Virus_004631	BAC_Host_1919	1.5										1.62044e-05	1.5	Virus_20120700_P3D.VIRSorter_NODE_61839_length_7742_cov_10_326525-cat_1	EMERGEV2_73.20120800_E3X.fasta.metabat-bins-.35
Virus_002861	BAC_Host_264	3				99.992	0.890033	3						Virus_QGNH01000924.1	EMERGEV2_20120800_P1D_mb_specific.8
Virus_003506	BAC_Host_1523	1										0.00476651	1	Virus_20120800_E1X.VIRSorter_NODE_1825_length_11536_cov_7_453793-cat_2	EMERGEV2_20130700_C1X_5
Virus_001475	ARC_Host_047	0.5										0.0138253	0.5	Virus_20120700_P3D.VIRSorter_NODE_10129_length_28486_cov_12_126306-cat_2	EMERGEV2_3300037049_16
Virus_003733	BAC_Host_864	3							Yes	0	3			Virus_20150700_E14.VIRSorter_NODE_2451_length_10795_cov_10_625419-cat_2	EMERGEV2_Bog.Unlabelled.R2.T3.F2.1.14
Virus_000414	BAC_Host_731	3							Yes	0	3			Virus_20120700_P3D.VIRSorter_NODE_3706_length_51628_cov_10_062300-cat_2	EMERGEV2_20110700_P2D_mb2.61
Virus_003121	BAC_Host_2002	1										0.00489018	1	Virus_QGNH01000309.1	EMERGEV2_20111000_P2D_mb_specific.41
Virus_000654	BAC_Host_1645	1.5										0.000889376	1.5	Virus_20120700_P3D.VIRSorter_NODE_5037_length_43608_cov_6_786536-cat_2	EMERGEV2_73.20120700_P3D.fasta.metabat-bins-.459
Virus_002658	BAC_Host_1224	1										0.0032634	1	Virus_20150700_E23.VIRSorter_NODE_1286_length_15844_cov_17_623852-cat_1	EMERGEV2_3300037076_33
Virus_004868	BAC_Host_155	2				100	0.732161	2						Virus_QGNH01000432.1	EMERGEV2_20120600_P3M_4
Virus_003147	BAC_Host_211	3							Yes	0	3			Virus_QGNH01000311.1	EMERGEV2_20111000_P3D_gm2_bin_18
Virus_005703	BAC_Host_2002	1.5										3.70023e-05	1.5	Virus_20120800_E2X.VIRSorter_NODE_8943_length_5229_cov_3_498840-cat_2	EMERGEV2_20111000_P2D_mb_specific.41
Virus_004171	BAC_Host_1028	1										0.00111322	1	Virus_20130700_E1Y.VIRSorter_NODE_3006_length_9244_cov_3_185657-cat_2	EMERGEV2_Bog.None.R1.T0.1.200
Virus_004162	BAC_Host_952	2.5				98.765	0.340448	1				0.000797254	1.5	Virus_20111000_S3S.VIRSorter_NODE_2492_length_9276_cov_4_035679-cat_2	EMERGEV2_20110800_S1S_mb_specific.6
Virus_004694	ARC_Host_047	0.5										0.0395768	0.5	Virus_20120700_S1D.VIRSorter_NODE_54385_length_7545_cov_4_347263-cat_2	EMERGEV2_3300037049_16
Virus_003002	BAC_Host_640	4				100	1	4						Virus_20110800_E2D.VIRSorter_NODE_4_length_304080_cov_8_977906_gene_168_gene_190-185868-199785-cat_5	EMERGEV2_73.20110800_E2D.fasta.metabat-bins-.44
Virus_001762	BAC_Host_171	1.5										2.2249e-05	1.5	Virus_20120700_P3D.VIRSorter_NODE_13088_length_24047_cov_4_280010-cat_2	EMERGEV2_20120800_E3S_mb2.63
Virus_002041	BAC_Host_1818	1.5										0.000210311	1.5	Virus_20110600_P1M.VIRSorter_NODE_2120_length_21062_cov_11_766030-cat_2	EMERGEV2_20110600_P1M_mb_sensitive.40
Virus_000505	BAC_Host_507	0.5										0.0229958	0.5	Virus_20120800_E1X.VIRSorter_NODE_229_length_47691_cov_5_931417-cat_2	EMERGEV2_20160700_E21_gm2_bin_3
Virus_004143	BAC_Host_1028	0.5										0.0390825	0.5	Virus_20130700_E1Y.VIRSorter_NODE_2963_length_9339_cov_4_856527-cat_2	EMERGEV2_Bog.None.R1.T0.1.200
Virus_002852	ARC_Host_001	1										0.00272788	1	Virus_QGNH01000284.1	EMERGEV2_20120700_E2X_mb2.435
Virus_000686	BAC_Host_1224	0.5										0.0229284	0.5	Virus_20120700_E3M.VIRSorter_NODE_800_length_42732_cov_13_279518_sub2-cat_2	EMERGEV2_3300037076_33
Virus_005291	BAC_Host_1463	1										0.00172886	1	Virus_20120700_P3D.VIRSorter_NODE_36547_length_11689_cov_4_367715_gene_1_gene_11-483-6473-cat_4	EMERGEV2_73.20120700_P3D.fasta.metabat-bins-.467
Virus_002521	BAC_Host_1353	3							Yes	0	3			Virus_20150700_P13.VIRSorter_NODE_779_length_16776_cov_25_300580-cat_2	EMERGEV2_20120700_S1X_mb2.14
Virus_001388	BAC_Host_963	0.5										0.0158927	0.5	Virus_QGNH01001394.1	EMERGEV2_20150700_E15_mb_sensitive.72
Virus_004066	BAC_Host_1811	3							Yes	0	3			Virus_20130700_S1Z.VIRSorter_NODE_2523_length_9656_cov_7_421414-cat_1	EMERGEV2_20140700_S16_20
Virus_005710	BAC_Host_1224	0.5										0.0203421	0.5	Virus_20160700_S23.VIRSorter_NODE_8005_length_5213_cov_4_394145-cat_2	EMERGEV2_3300037076_33
Virus_001408	BAC_Host_1667	0.5										0.0288211	0.5	Virus_20120700_S1D.VIRSorter_NODE_6613_length_29721_cov_27_730870-cat_2	EMERGEV2_20140700_E15_mb_veryspecific.6
Virus_000058	BAC_Host_1574	3							Yes	0	3			Virus_20130700_E3Z.VIRSorter_NODE_92_length_98469_cov_7_400766-cat_2	EMERGEV2_20120800_E3X_max107.023
Virus_004279	BAC_Host_857	1										0.00510177	1	Virus_20120700_E2X.VIRSorter_NODE_35954_length_8783_cov_7_491636-cat_2	EMERGEV2_3300037164_15
Virus_004390	BAC_Host_997	0.5										0.0319535	0.5	Virus_20120800_E3S.VIRSorter_NODE_3425_length_8420_cov_9_198446-cat_2	EMERGEV2_Fen.Unlabelled.R3.T3.F4.1.88
Virus_004356	BAC_Host_746	1										0.00446169	1	Virus_20120700_S1D.VIRSorter_NODE_46275_length_8535_cov_4_373939-cat_2	EMERGEV2_Fen.None.R2.T0.1.82
Virus_003935	BAC_Host_1522	3							Yes	0	3			Virus_QGNH01001101.1	EMERGEV2_20110800_S1S_18
Virus_005434	BAC_Host_1304	0.5										0.0232933	0.5	Virus_20111000_P3M.VIRSorter_NODE_13407_length_5711_cov_3_254066-cat_1	EMERGEV2_20111000_P3M_mb2.120
Virus_003028	BAC_Host_520	0.5										0.0240756	0.5	Virus_QGNH01001668.1	EMERGEV2_Palsa.Unlabelled.R3.T1.F1.1.16
Virus_002490	BAC_Host_837	3							Yes	0	3			Virus_20130700_S3M.VIRSorter_NODE_1210_length_16977_cov_7_839262-cat_2	EMERGEV2_20160700_S23_gm2_bin_1
Virus_004556	BAC_Host_546	0.5										0.0202332	0.5	Virus_20120700_P3D.VIRSorter_NODE_59825_length_7949_cov_5_091715-cat_2	EMERGEV2_20130700_E3X_mb_sensitive.20
Virus_004062	BAC_Host_863	3							Yes	0	3			Virus_20110600_P1M.VIRSorter_NODE_6106_length_9670_cov_5_028289-cat_2	EMERGEV2_20110800_S3S_max40.016
Virus_003941	BAC_Host_914	3							Yes	0	3			Virus_QGNH01001102.1	EMERGEV2_Palsa.None.R3.T0.1.58
Virus_000786	BAC_Host_667	3							Yes	0	3			Virus_20130700_P1Y.VIRSorter_NODE_242_length_40727_cov_11_663036-cat_2	EMERGEV2_20110800_S3S_mb_veryspecific.15
Virus_004124	BAC_Host_1660	0.5										0.014311	0.5	Virus_20120800_E3X.VIRSorter_NODE_2757_length_9452_cov_3_489518-cat_2	EMERGEV2_Fen.Unlabelled.R1.T3.F2.1.36
Virus_002686	BAC_Host_615	1				91.898	0.316694	1						Virus_QGNH01001888.1	EMERGEV2_20160700_P15_gm2_bin_5
Virus_001682	BAC_Host_811	1										0.00445707	1	Virus_20120700_E2X.VIRSorter_NODE_4931_length_25243_cov_4_865809-cat_2	EMERGEV2_20110800_S1S_gm2_bin_5
Virus_004014	BAC_Host_1925	0.5										0.0236298	0.5	Virus_20130700_E1X.VIRSorter_NODE_807_length_9910_cov_3_960426-cat_2	EMERGEV2_20120600_E3D_gm2_bin_29
Virus_001873	BAC_Host_724	1										0.00229914	1	Virus_QGNH01000759.1	EMERGEV2_3300047661_7
Virus_003161	BAC_Host_1639	1.5										0.000379328	1.5	Virus_QGNH01000962.1	EMERGEV2_20120800_E1X_20
Virus_004382	BAC_Host_016	1										0.00312444	1	Virus_20130700_E2Y.VIRSorter_NODE_3069_length_8442_cov_3_474544-cat_1	EMERGEV2_20120800_E3S_17
Virus_004460	BAC_Host_1676	3							Yes	0	3			Virus_20110800_P3S.VIRSorter_NODE_2737_length_8237_cov_6_075043-cat_2	EMERGEV2_20160700_E23_mb2.46
Virus_005194	BAC_Host_016	1.5										2.13887e-05	1.5	Virus_20110800_E2D.VIRSorter_NODE_9002_length_6234_cov_12_570966-cat_2	EMERGEV2_20120800_E3S_17
Virus_000330	BAC_Host_1742	3							Yes	0	3			Virus_20150700_S21.VIRSorter_NODE_60_length_57121_cov_9_754565-cat_2	EMERGEV2_20150700_S21_mb_veryspecific.2
Virus_000003	BAC_Host_1547	3							Yes	0	3			Virus_20130700_S2X.VIRSorter_NODE_3_length_197518_cov_59_067982-cat_2	EMERGEV2_20160700_E23_mb_sensitive.18
Virus_003920	BAC_Host_370	0.5										0.0397575	0.5	Virus_QGNH01001848.1	EMERGEV2_3300022877_3
Virus_000958	BAC_Host_746	0.5										0.0208287	0.5	Virus_QGNH01001331.1	EMERGEV2_Fen.None.R2.T0.1.82
Virus_001505	BAC_Host_936	9.5	1	0	3	100	0.764323	3	Yes	0	3	0.0321948	0.5	Virus_QGNH01000707.1	EMERGEV2_20110600_P1M_mb2.57
Virus_004921	BAC_Host_1305	0.5										0.0330771	0.5	Virus_20130700_S2S.VIRSorter_NODE_5208_length_6903_cov_9_379527-cat_2	EMERGEV2_Fen.None.R1.T0.1.139
Virus_003144	BAC_Host_1976	0.5										0.0148327	0.5	Virus_20170700_S24.VIRSorter_NODE_2396_length_13193_cov_28_702466-cat_2	EMERGEV2_Palsa.Unlabelled.R2.T3.F1.1.28
Virus_004418	BAC_Host_1919	0.5										0.0431081	0.5	Virus_20120700_P3D.VIRSorter_NODE_56314_length_8341_cov_4_758991-cat_2	EMERGEV2_73.20120800_E3X.fasta.metabat-bins-.35
Virus_004008	BAC_Host_1118	3							Yes	0	3			Virus_20150700_S13.VIRSorter_NODE_2850_length_9955_cov_3_530808-cat_2	EMERGEV2_20150700_E15_12
Virus_000018	ARC_Host_001	1.5										0.000163782	1.5	Virus_20130700_E2Y.VIRSorter_NODE_6_length_298443_cov_9_300769_gene_42_gene_279-26091-177943-cat_5	EMERGEV2_20120700_E2X_mb2.435
Virus_005223	BAC_Host_1645	1										0.00204445	1	Virus_20110800_P1M.VIRSorter_NODE_7494_length_6157_cov_2_594887-cat_2	EMERGEV2_73.20120700_P3D.fasta.metabat-bins-.459
Virus_004460	BAC_Host_154	3							Yes	0	3			Virus_20110800_P3S.VIRSorter_NODE_2737_length_8237_cov_6_075043-cat_2	EMERGEV2_20160700_E25_11
Virus_003510	BAC_Host_268	0.5										0.023001	0.5	Virus_20120700_E1M.VIRSorter_NODE_67_length_11521_cov_2_873714-cat_2	EMERGEV2_3300037149_6
Virus_000092	BAC_Host_1605	3							Yes	0	3			Virus_20120600_P3M.VIRSorter_NODE_29_length_83081_cov_7_516597-cat_2	EMERGEV2_20120600_P2M_gm2_bin_8
Virus_004824	BAC_Host_138	1										0.00316936	1	Virus_20120700_P3D.VIRSorter_NODE_67773_length_7201_cov_3_549958-cat_2	EMERGEV2_73.20120700_P3D.fasta.metabat-bins-.333
Virus_003187	BAC_Host_078	3							Yes	0	3			Virus_20120700_P3D.VIRSorter_NODE_31807_length_12954_cov_5_088534-cat_2	EMERGEV2_20120700_P3D_mb2.222
Virus_005641	BAC_Host_1645	0.5										0.0153539	0.5	Virus_20160700_E25.VIRSorter_NODE_11274_length_5342_cov_3_698317-cat_2	EMERGEV2_73.20120700_P3D.fasta.metabat-bins-.459
Virus_002848	BAC_Host_1673	5.5				100	1	4				0.000269134	1.5	Virus_20120700_S1D.VIRSorter_NODE_1394_length_61848_cov_7_834819_gene_22_gene_37-27041-41885-cat_5	EMERGEV2_20120700_S1D_mb2.390
Virus_001008	BAC_Host_228	5.5	1	0	3	99.979	0.509937	2				0.0333472	0.5	Virus_QGNH01000633.1	EMERGEV2_73.20120700_P3D.fasta.metabat-bins-.283
Virus_005603	BAC_Host_1537	0.5										0.0111026	0.5	Virus_20110800_E2D.VIRSorter_NODE_11102_length_5412_cov_3_827702-cat_2	EMERGEV2_3300023254_8
Virus_003258	ARC_Host_020	0.5										0.0392972	0.5	Virus_20120700_E3M.VIRSorter_NODE_868_length_41205_cov_13_443159_sub1_gene_18_gene_30-28170-40751-cat_5	EMERGEV2_3300037142_10
Virus_004468	BAC_Host_1943	0.5										0.0115195	0.5	Virus_20110800_E2S.VIRSorter_NODE_1272_length_8198_cov_3_433501-cat_2	EMERGEV2_20110800_E3D_mb_veryspecific.41
Virus_000956	BAC_Host_818	4				99.992	1	4						Virus_QGNH01000621.1	EMERGEV2_20110700_P1S_12
Virus_001111	BAC_Host_844	1										0.00951753	1	Virus_20120700_S1D.VIRSorter_NODE_4804_length_35287_cov_7_758430-cat_2	EMERGEV2_20120600_E3D_mb2.131
Virus_002978	BAC_Host_1007	0.5										0.0277857	0.5	Virus_QGNH01001659.1	EMERGEV2_20111000_P1D_mb_veryspecific.28
Virus_005311	BAC_Host_1054	3				96.215	0.795458	3						Virus_20120600_P2M.VIRSorter_NODE_4539_length_5945_cov_9_455178-cat_2	EMERGEV2_Palsa.None.R3.T0.1.50
Virus_003147	BAC_Host_795	3							Yes	0	3			Virus_QGNH01000311.1	EMERGEV2_Fen.Labelled.R2.T3.F4.1.13
Virus_005262	ARC_Host_018	0.5										0.0394337	0.5	Virus_20110800_P2D.VIRSorter_NODE_4118_length_6060_cov_3_621149-cat_2	EMERGEV2_20100900_E3D_mb_sensitive.50
Virus_003270	BAC_Host_1224	0.5										0.0307066	0.5	Virus_QGNH01000323.1	EMERGEV2_3300037076_33
Virus_004942	BAC_Host_016	1										0.00926548	1	Virus_20160700_E25.VIRSorter_NODE_7659_length_6868_cov_10_238515-cat_1	EMERGEV2_20120800_E3S_17
Virus_003917	BAC_Host_724	1.5										0.000957412	1.5	Virus_QGNH01000380.1	EMERGEV2_3300047661_7
Virus_002726	BAC_Host_1327	1				100	0.340916	1						Virus_QGNH01000897.1	EMERGEV2_3300037233_9
Virus_000003	BAC_Host_1077	3							Yes	0	3			Virus_20130700_S2X.VIRSorter_NODE_3_length_197518_cov_59_067982-cat_2	EMERGEV2_20140700_S31_mb_sensitive.9
Virus_004364	BAC_Host_358	1.5										0.000741377	1.5	Virus_20120700_P3D.VIRSorter_NODE_35554_length_11943_cov_7_232335_gene_5_gene_14-3430-11993-cat_5	EMERGEV2_Bog.None.R3.T0.1.101
Virus_002551	BAC_Host_1859	0.5										0.0495741	0.5	Virus_QGNH01001179.1	EMERGEV2_Bog.Unlabelled.R1.T2.F3.1.59
Virus_005803	BAC_Host_1032	0.5										0.0361318	0.5	Virus_20150700_S33.VIRSorter_NODE_6510_length_5038_cov_3_419225-cat_2	EMERGEV2_3300037156_12
Virus_000024	BAC_Host_604	11.5	2	0	4	100	1	4	Yes	0	3	0.0131202	0.5	Virus_20110800_P1D.VIRSorter_NODE_23_length_370497_cov_11_804752_gene_208_gene_358-218155-355244-cat_5	EMERGEV2_20110800_P1D_mb_veryspecific.2
Virus_001958	BAC_Host_1302	1				91.55	0.350519	1						Virus_20120700_P3D.VIRSorter_NODE_15087_length_21879_cov_23_598240-cat_2	EMERGEV2_73.20110700_P2D.fasta.metabat-bins-.63
Virus_004154	BAC_Host_1295	4				100	1	4						Virus_20110600_P2S.VIRSorter_NODE_180_length_14383_cov_3_807929_gene_1_gene_12-0-9309-cat_5	EMERGEV2_20110600_P2S_3
Virus_005312	BAC_Host_415	0.5										0.0231655	0.5	Virus_20150700_S11.VIRSorter_NODE_2104_length_5943_cov_2_602072-cat_1	EMERGEV2_Bog.None.R3.T0.1.102
Virus_000128	BAC_Host_549	3							Yes	0	3			Virus_20110600_P1M.VIRSorter_NODE_62_length_162859_cov_9_546885_gene_31_gene_121-32042-107202-cat_5	EMERGEV2_20110800_P1D_14
Virus_002367	BAC_Host_1667	0.5										0.0108934	0.5	Virus_20110700_P2D.VIRSorter_NODE_2655_length_18057_cov_35_913454-cat_2	EMERGEV2_20140700_E15_mb_veryspecific.6
Virus_005774	BAC_Host_1660	1										0.00758707	1	Virus_20160700_S13.VIRSorter_NODE_8238_length_5096_cov_2_929776-cat_1	EMERGEV2_Fen.Unlabelled.R1.T3.F2.1.36
Virus_004756	ARC_Host_060	1										0.00297304	1	Virus_20120800_E3X.VIRSorter_NODE_4050_length_7376_cov_4_508810-cat_2	EMERGEV2_3300037089_14
Virus_002221	BAC_Host_1896	1				100	0.302522	1						Virus_QGNH01000232.1	EMERGEV2_3300036884_7
Virus_005368	BAC_Host_128	0.5										0.0165111	0.5	Virus_20130700_C1M.VIRSorter_NODE_3120_length_5814_cov_3_049488-cat_1	EMERGEV2_20120700_P3D_129
Virus_003224	BAC_Host_746	0.5										0.0369298	0.5	Virus_QGNH01000974.1	EMERGEV2_Fen.None.R2.T0.1.82
Virus_001165	BAC_Host_1463	0.5										0.0249607	0.5	Virus_QGNH01000656.1	EMERGEV2_73.20120700_P3D.fasta.metabat-bins-.467
Virus_003535	BAC_Host_259	0.5										0.0103701	0.5	Virus_QGNH01001780.1	EMERGEV2_Fen.Unlabelled.R1.T2.F1.1.24
Virus_005630	BAC_Host_1684	1										0.00435335	1	Virus_20120500_P19.VIRSorter_NODE_2647_length_5358_cov_3_443523-cat_2	EMERGEV2_73.20120700_S1D.fasta.metabat-bins-.367
Virus_002521	BAC_Host_1798	3							Yes	0	3			Virus_20150700_P13.VIRSorter_NODE_779_length_16776_cov_25_300580-cat_2	EMERGEV2_20170700_S35_mb2.12
Virus_000469	BAC_Host_1818	2				100	0.647493	2						Virus_QGNH01000451.1	EMERGEV2_20110600_P1M_mb_sensitive.40
Virus_004593	BAC_Host_016	1										0.00179073	1	Virus_20130700_E3Y.VIRSorter_NODE_2112_length_7840_cov_3_104303-cat_2	EMERGEV2_20120800_E3S_17
Virus_004640	BAC_Host_378	2				99.777	0.697575	2						Virus_20110700_E2D.VIRSorter_NODE_1815_length_7711_cov_6_774556-cat_2	EMERGEV2_3300036929_5
Virus_003991	BAC_Host_1634	1										0.00477869	1	Virus_20120700_S1D.VIRSorter_NODE_18535_length_16082_cov_4_756349_gene_4_gene_15-2597-12615-cat_5	EMERGEV2_20120700_P3D_mb2.213
Virus_004091	BAC_Host_211	3							Yes	0	3			Virus_20170700_S23.VIRSorter_NODE_2235_length_9567_cov_9_365643-cat_2	EMERGEV2_20111000_P3D_gm2_bin_18
Virus_000456	BAC_Host_599	3							Yes	0	3			Virus_20110800_S2D.VIRSorter_NODE_177_length_49706_cov_9_871523-cat_2	EMERGEV2_Fen.Labelled.R1.T3.F1.1.55
Virus_000414	BAC_Host_861	3							Yes	0	3			Virus_20120700_P3D.VIRSorter_NODE_3706_length_51628_cov_10_062300-cat_2	EMERGEV2_20130700_S3M_mb_veryspecific.3
Virus_003110	BAC_Host_507	0.5										0.0270575	0.5	Virus_QGNH01001691.1	EMERGEV2_20160700_E21_gm2_bin_3
Virus_002490	BAC_Host_120	3							Yes	0	3			Virus_20130700_S3M.VIRSorter_NODE_1210_length_16977_cov_7_839262-cat_2	EMERGEV2_20120700_P3D_mb2.486
Virus_002559	BAC_Host_1919	1										0.00130829	1	Virus_QGNH01000006.1	EMERGEV2_73.20120800_E3X.fasta.metabat-bins-.35
Virus_000330	BAC_Host_553	3							Yes	0	3			Virus_20150700_S21.VIRSorter_NODE_60_length_57121_cov_9_754565-cat_2	EMERGEV2_Bog.Unlabelled.R1.T2.F3.1.46
Virus_000414	BAC_Host_1197	3							Yes	0	3			Virus_20120700_P3D.VIRSorter_NODE_3706_length_51628_cov_10_062300-cat_2	EMERGEV2_Palsa.None.R3.T0.1.234
Virus_001305	BAC_Host_607	1										0.00357297	1	Virus_20120700_E1X.VIRSorter_NODE_114_length_31718_cov_4_165145-cat_2	EMERGEV2_20120800_E3S_mb_veryspecific.15
Virus_002202	BAC_Host_1260	0.5										0.0417996	0.5	Virus_20170700_S35.VIRSorter_NODE_1033_length_19478_cov_7_230500-cat_2	EMERGEV2_20110800_E3D_mb_veryspecific.72
Virus_004698	BAC_Host_979	3							Yes	0	3			Virus_20160700_E24.VIRSorter_NODE_619_length_7535_cov_9_876872-cat_2	EMERGEV2_Palsa.None.R2.T0.1.43
Virus_000238	BAC_Host_812	3							Yes	0	3			Virus_20170700_E14.VIRSorter_NODE_101_length_63445_cov_6_749519-cat_2	EMERGEV2_20170700_S34_11
Virus_004978	ARC_Host_009	5.5				99.525	0.999851	4				2.29649e-05	1.5	Virus_20130700_E3Z.VIRSorter_NODE_3906_length_6732_cov_3_720084-cat_2	EMERGEV2_73.20120800_E1X.fasta.metabat-bins-.15
Virus_002463	BAC_Host_746	0.5										0.0261856	0.5	Virus_QGNH01001562.1	EMERGEV2_Fen.None.R2.T0.1.82
Virus_002401	BAC_Host_1623	0.5										0.0121213	0.5	Virus_20111000_S3S.VIRSorter_NODE_846_length_17647_cov_3_674909-cat_2	EMERGEV2_73.20120700_P3D.fasta.metabat-bins-.310
Virus_004219	BAC_Host_016	1										0.00312146	1	Virus_20130700_E1X.VIRSorter_NODE_1011_length_9053_cov_4_092798-cat_2	EMERGEV2_20120800_E3S_17
Virus_003955	BAC_Host_544	3							Yes	0	3			Virus_QGNH01001108.1	EMERGEV2_20120700_P3D_mb2.276
Virus_004416	BAC_Host_1326	1				92.075	0.408171	1						Virus_20120700_E2X.VIRSorter_NODE_39456_length_8347_cov_6_275808-cat_1	EMERGEV2_20111000_E3D_5
Virus_003768	BAC_Host_1898	3							Yes	0	3			Virus_QGNH01001070.1	EMERGEV2_Bog.Unlabelled.R3.T2.F1.1.36
Virus_002259	BAC_Host_359	0.5										0.0122334	0.5	Virus_20111000_S1S.VIRSorter_NODE_14_length_18851_cov_3_791764-cat_2	EMERGEV2_20130700_E1X_mb2.7
Virus_005301	BAC_Host_1943	4							Yes	0	3	0.00312648	1	Virus_20120700_E3M.VIRSorter_NODE_38066_length_5967_cov_2_507104_sub1-cat_2	EMERGEV2_20110800_E3D_mb_veryspecific.41
Virus_000924	ARC_Host_001	0.5										0.0420115	0.5	Virus_20120700_P3D.VIRSorter_NODE_6247_length_38533_cov_7_624045-circular-cat_2	EMERGEV2_20120700_E2X_mb2.435
Virus_000819	BAC_Host_126	1										0.00563075	1	Virus_20111000_P2D.VIRSorter_NODE_328_length_40067_cov_7_187094-cat_2	EMERGEV2_20120700_P3D_8
Virus_005047	BAC_Host_840	3							Yes	0	3			Virus_20120700_P3D.VIRSorter_NODE_76425_length_6564_cov_6_336611-cat_2	EMERGEV2_20110700_P2M_mb2.10
Virus_001954	BAC_Host_085	4				100	1	4						Virus_20120700_P3D.VIRSorter_NODE_1983_length_72261_cov_15_052655_gene_5_gene_26-6428-28382-cat_5	EMERGEV2_20120700_P3D_91
Virus_001656	BAC_Host_661	5				100	1	4				0.00471802	1	Virus_20120500_P31.VIRSorter_NODE_8_length_192463_cov_5_332684_gene_38_gene_64-32832-58396-cat_5	EMERGEV2_20120500_P31_4
Virus_003908	ARC_Host_060	1										0.00742063	1	Virus_QGNH01000086.1	EMERGEV2_3300037089_14
Virus_005189	BAC_Host_1684	1										0.00146152	1	Virus_20130700_E2Y.VIRSorter_NODE_4890_length_6242_cov_3_960562-cat_1	EMERGEV2_73.20120700_S1D.fasta.metabat-bins-.367
Virus_004884	BAC_Host_128	1										0.00577404	1	Virus_20130700_E1X.VIRSorter_NODE_1754_length_7013_cov_3_455160-cat_2	EMERGEV2_20120700_P3D_129
Virus_004489	BAC_Host_1386	0.5										0.0488671	0.5	Virus_20170700_S35.VIRSorter_NODE_5508_length_8124_cov_6_207585-cat_2	EMERGEV2_20170700_S35_mb_veryspecific.2
Virus_004698	BAC_Host_861	3							Yes	0	3			Virus_20160700_E24.VIRSorter_NODE_619_length_7535_cov_9_876872-cat_2	EMERGEV2_20130700_S3M_mb_veryspecific.3
Virus_002610	BAC_Host_068	3							Yes	0	3			Virus_QGNH01000869.1	EMERGEV2_20110800_P1D_21
Virus_000409	BAC_Host_016	1										0.00793094	1	Virus_20120800_E3X.VIRSorter_NODE_273_length_52030_cov_4_657566-cat_2	EMERGEV2_20120800_E3S_17
Virus_004083	BAC_Host_351	2										4.89147e-07	2	Virus_20170700_E11.VIRSorter_NODE_393_length_9590_cov_4_559622-cat_2	EMERGEV2_20130700_E2X_mb2.9
Virus_003006	BAC_Host_1026	0.5										0.0122958	0.5	Virus_QGNH01001665.1	EMERGEV2_20120800_E3S_mb_sensitive.39
Virus_000248	BAC_Host_724	1										0.00728264	1	Virus_QGNH01000517.1	EMERGEV2_3300047661_7
Virus_003076	BAC_Host_016	0.5										0.0363796	0.5	Virus_20130700_E3X.VIRSorter_NODE_792_length_13513_cov_5_125056-cat_2	EMERGEV2_20120800_E3S_17
Virus_004103	BAC_Host_358	2										8.89363e-07	2	Virus_20120700_P3D.VIRSorter_NODE_47711_length_9519_cov_3_098373-cat_2	EMERGEV2_Bog.None.R3.T0.1.101
Virus_003003	BAC_Host_216	0.5										0.0234638	0.5	Virus_20120700_P3D.VIRSorter_NODE_28678_length_13961_cov_37_695239-circular-cat_2	EMERGEV2_20130700_C2D_7
Virus_002839	BAC_Host_1660	0.5										0.0326292	0.5	Virus_20120700_S1D.VIRSorter_NODE_20918_length_14906_cov_6_038179-cat_2	EMERGEV2_Fen.Unlabelled.R1.T3.F2.1.36
Virus_005152	BAC_Host_507	0.5										0.041385	0.5	Virus_20110800_E1S.VIRSorter_NODE_2612_length_6334_cov_3_300366-cat_2	EMERGEV2_20160700_E21_gm2_bin_3
Virus_004574	BAC_Host_365	1										0.00467959	1	Virus_20120700_P3D.VIRSorter_NODE_60314_length_7893_cov_14_446415-cat_1	EMERGEV2_20111000_E3D_mb_specific.18
Virus_002305	BAC_Host_1620	1										0.0090695	1	Virus_20140700_S33.VIRSorter_NODE_1279_length_18512_cov_4_012841-cat_2	EMERGEV2_20130700_E1D_mb_sensitive.28
Virus_005299	BAC_Host_135	0.5										0.0226149	0.5	Virus_20120700_E3X.VIRSorter_NODE_1870_length_5973_cov_2_281007-cat_2	EMERGEV2_20120800_E1X_mb2.29
Virus_002268	BAC_Host_546	1										0.00658408	1	Virus_20120700_S3D.VIRSorter_NODE_1451_length_18779_cov_6_639180-cat_2	EMERGEV2_20130700_E3X_mb_sensitive.20
Virus_002521	BAC_Host_991	3							Yes	0	3			Virus_20150700_P13.VIRSorter_NODE_779_length_16776_cov_25_300580-cat_2	EMERGEV2_73.20111000_P2S.fasta.metabat-bins-.3
Virus_001548	BAC_Host_1750	0.5										0.0385456	0.5	Virus_20120800_E1X.VIRSorter_NODE_606_length_27219_cov_4_350096-cat_2	EMERGEV2_20120700_P3D_mb2.132
Virus_003457	ARC_Host_001	1										0.00967248	1	Virus_20120500_P28.VIRSorter_NODE_2202_length_11722_cov_3_673524-cat_2	EMERGEV2_20120700_E2X_mb2.435
Virus_003809	BAC_Host_455	0.5										0.0358916	0.5	Virus_QGNH01001076.1	EMERGEV2_Bog.Unlabelled.R1.T3.F2.1.17
Virus_004702	BAC_Host_1556	0.5										0.0154427	0.5	Virus_20120700_P3D.VIRSorter_NODE_64108_length_7527_cov_3_706772-cat_2	EMERGEV2_3300028857_5
Virus_001053	BAC_Host_972	0.5										0.0287774	0.5	Virus_20150700_E15.VIRSorter_NODE_431_length_36314_cov_8_817673-circular-cat_2	EMERGEV2_20120800_E3X_mb_veryspecific.20
Virus_001035	BAC_Host_1188	1										0.00417294	1	Virus_20120700_S1D.VIRSorter_NODE_4424_length_36624_cov_6_954306-circular-cat_2	EMERGEV2_3300050011_72
Virus_003914	ARC_Host_061	0.5										0.044222	0.5	Virus_20120800_E3S.VIRSorter_NODE_2642_length_10224_cov_5_690628-cat_2	EMERGEV2_20100900_E3D_mb2.25
Virus_000330	BAC_Host_739	3							Yes	0	3			Virus_20150700_S21.VIRSorter_NODE_60_length_57121_cov_9_754565-cat_2	EMERGEV2_Palsa.Unlabelled.R2.T3.F3.1.48
Virus_004205	BAC_Host_509	1.5										0.000274411	1.5	Virus_20120700_S1D.VIRSorter_NODE_42234_length_9135_cov_4_895264-cat_2	EMERGEV2_20120700_S1D_mb2.27
Virus_002549	BAC_Host_607	0.5										0.0293775	0.5	Virus_QGNH01000416.1	EMERGEV2_20120800_E3S_mb_veryspecific.15
Virus_004066	BAC_Host_355	3							Yes	0	3			Virus_20130700_S1Z.VIRSorter_NODE_2523_length_9656_cov_7_421414-cat_1	EMERGEV2_20120800_E1D_18
Virus_001089	BAC_Host_415	1										0.00294181	1	Virus_20140700_S22.VIRSorter_NODE_478_length_35716_cov_6_259583-cat_2	EMERGEV2_Bog.None.R3.T0.1.102
Virus_003842	BAC_Host_1224	0.5										0.0392882	0.5	Virus_QGNH01001083.1	EMERGEV2_3300037076_33
Virus_005380	BAC_Host_128	0.5										0.0105731	0.5	Virus_20120700_P3D.VIRSorter_NODE_89520_length_5797_cov_2_403170-cat_2	EMERGEV2_20120700_P3D_129
Virus_004512	BAC_Host_546	0.5										0.0350557	0.5	Virus_20110800_P1M.VIRSorter_NODE_5209_length_8049_cov_5_752314-cat_2	EMERGEV2_20130700_E3X_mb_sensitive.20
Virus_003807	BAC_Host_1173	1										0.0071911	1	Virus_20120700_P3D.VIRSorter_NODE_41807_length_10532_cov_3_374630-cat_2	EMERGEV2_20120800_E3X_mb2.44
Virus_002521	BAC_Host_428	3							Yes	0	3			Virus_20150700_P13.VIRSorter_NODE_779_length_16776_cov_25_300580-cat_2	EMERGEV2_20120700_E2X_mb2.202
Virus_005737	BAC_Host_1623	1										0.00477759	1	Virus_20120700_P3D.VIRSorter_NODE_103803_length_5166_cov_3_321659-cat_1	EMERGEV2_73.20120700_P3D.fasta.metabat-bins-.310
Virus_004008	BAC_Host_183	3							Yes	0	3			Virus_20150700_S13.VIRSorter_NODE_2850_length_9955_cov_3_530808-cat_2	EMERGEV2_20110800_E3D_gm2_bin_35
Virus_004049	BAC_Host_1109	1										0.00866896	1	Virus_20120800_E2X.VIRSorter_NODE_3949_length_9720_cov_2_240869-cat_2	EMERGEV2_3300037089_15
Virus_004460	BAC_Host_859	3							Yes	0	3			Virus_20110800_P3S.VIRSorter_NODE_2737_length_8237_cov_6_075043-cat_2	EMERGEV2_20140700_S16_mb2.33
Virus_000844	BAC_Host_216	0.5										0.0115778	0.5	Virus_20110800_E3D.VIRSorter_NODE_620_length_39704_cov_10_229590-cat_2	EMERGEV2_20130700_C2D_7
Virus_002904	BAC_Host_1925	0.5										0.0118013	0.5	Virus_20160700_E25.VIRSorter_NODE_1685_length_17224_cov_10_887821_gene_2_gene_13-1377-15868-cat_5	EMERGEV2_20120600_E3D_gm2_bin_29
Virus_004898	BAC_Host_2002	1.5										0.000389481	1.5	Virus_20130700_E1Y.VIRSorter_NODE_4454_length_6983_cov_3_214059-cat_2	EMERGEV2_20111000_P2D_mb_specific.41
Virus_004091	BAC_Host_1755	3							Yes	0	3			Virus_20170700_S23.VIRSorter_NODE_2235_length_9567_cov_9_365643-cat_2	EMERGEV2_20110600_S1M_mb_veryspecific.8
Virus_002115	BAC_Host_724	0.5										0.0137933	0.5	Virus_QGNH01000788.1	EMERGEV2_3300047661_7
Virus_000449	BAC_Host_1305	0.5										0.0138936	0.5	Virus_20120700_S1D.VIRSorter_NODE_2310_length_49845_cov_12_848745-cat_2	EMERGEV2_Fen.None.R1.T0.1.139
Virus_001192	BAC_Host_904	0.5										0.0183501	0.5	Virus_QGNH01000662.1	EMERGEV2_20111000_P1D_6
Virus_002543	BAC_Host_1158	0.5										0.0227262	0.5	Virus_QGNH01000261.1	EMERGEV2_20110700_P2D_15
Virus_001356	BAC_Host_443	0.5										0.0412602	0.5	Virus_20110800_S1S.VIRSorter_NODE_385_length_30644_cov_3_844094-cat_1	EMERGEV2_Fen.Labelled.R1.T3.F2.1.42
Virus_002463	BAC_Host_231	1				99.958	0.416025	1						Virus_QGNH01001562.1	EMERGEV2_20110800_S3S_26
Virus_002521	BAC_Host_958	3							Yes	0	3			Virus_20150700_P13.VIRSorter_NODE_779_length_16776_cov_25_300580-cat_2	EMERGEV2_20150700_S14_mb2.32
Virus_001196	BAC_Host_627	1.5										1.95394e-05	1.5	Virus_20110800_S1S.VIRSorter_NODE_275_length_36069_cov_13_425335-circular-cat_2	EMERGEV2_Fen.Unlabelled.R2.T3.F1.1.14
Virus_004420	BAC_Host_1976	0.5										0.0133331	0.5	Virus_20120700_P3D.VIRSorter_NODE_56331_length_8340_cov_3_179360-cat_2	EMERGEV2_Palsa.Unlabelled.R2.T3.F1.1.28
Virus_000297	BAC_Host_877	0.5										0.0177785	0.5	Virus_20120700_S1D.VIRSorter_NODE_1570_length_59052_cov_7_990338-cat_2	EMERGEV2_73.20120700_P3D.fasta.metabat-bins-.263
Virus_002973	BAC_Host_1905	1										0.0036468	1	Virus_20150700_E15.VIRSorter_NODE_2493_length_14058_cov_18_286653-cat_2	EMERGEV2_20150700_E15_mb_specific.13
Virus_002408	BAC_Host_1463	0.5										0.0354494	0.5	Virus_QGNH01000835.1	EMERGEV2_73.20120700_P3D.fasta.metabat-bins-.467
Virus_003961	BAC_Host_365	1.5										0.000627372	1.5	Virus_QGNH01001110.1	EMERGEV2_20111000_E3D_mb_specific.18
Virus_003941	BAC_Host_1602	3							Yes	0	3			Virus_QGNH01001102.1	EMERGEV2_20110700_P3M_gm2_bin_1
Virus_004008	BAC_Host_1355	3							Yes	0	3			Virus_20150700_S13.VIRSorter_NODE_2850_length_9955_cov_3_530808-cat_2	EMERGEV2_20170700_S25_mb2.113
Virus_004979	BAC_Host_342	3							Yes	0	3			Virus_20110800_E2D.VIRSorter_NODE_8085_length_6731_cov_16_413421-cat_2	EMERGEV2_20120500_P31_2
Virus_003331	BAC_Host_445	0.5										0.0472744	0.5	Virus_QGNH01001738.1	EMERGEV2_20120700_P3D_48
Virus_003854	BAC_Host_1463	0.5										0.023537	0.5	Virus_QGNH01001085.1	EMERGEV2_73.20120700_P3D.fasta.metabat-bins-.467
Virus_002818	BAC_Host_1645	0.5										0.0322356	0.5	Virus_QGNH01000913.1	EMERGEV2_73.20120700_P3D.fasta.metabat-bins-.459
Virus_004747	ARC_Host_001	1										0.00280569	1	Virus_20130700_E1X.VIRSorter_NODE_1564_length_7403_cov_3_675150-cat_2	EMERGEV2_20120700_E2X_mb2.435
Virus_004024	BAC_Host_1667	0.5										0.0108911	0.5	Virus_20110600_S3M.VIRSorter_NODE_2916_length_9868_cov_3_998166-cat_1	EMERGEV2_20140700_E15_mb_veryspecific.6
Virus_004141	BAC_Host_135	1.5										6.92467e-05	1.5	Virus_20120700_P3D.VIRSorter_NODE_48820_length_9343_cov_3_058140-cat_2	EMERGEV2_20120800_E1X_mb2.29
Virus_000509	BAC_Host_746	1.5										0.000756281	1.5	Virus_20111000_P3M.VIRSorter_NODE_899_length_47583_cov_21_929789-cat_2	EMERGEV2_Fen.None.R2.T0.1.82
Virus_005155	BAC_Host_746	1										0.00667068	1	Virus_20110700_S1D.VIRSorter_NODE_4801_length_6327_cov_4_139668-cat_1	EMERGEV2_Fen.None.R2.T0.1.82
Virus_004460	BAC_Host_1956	3							Yes	0	3			Virus_20110800_P3S.VIRSorter_NODE_2737_length_8237_cov_6_075043-cat_2	EMERGEV2_20110700_S3M_mb2.14
Virus_001743	BAC_Host_1645	0.5										0.0195807	0.5	Virus_QGNH01001453.1	EMERGEV2_73.20120700_P3D.fasta.metabat-bins-.459
Virus_004343	BAC_Host_1660	1										0.00344593	1	Virus_20120700_S1D.VIRSorter_NODE_45986_length_8577_cov_6_258273-cat_2	EMERGEV2_Fen.Unlabelled.R1.T3.F2.1.36
Virus_005088	BAC_Host_1026	0.5										0.0142335	0.5	Virus_20110600_P1D.VIRSorter_NODE_2994_length_6465_cov_4_839314-cat_2	EMERGEV2_20120800_E3S_mb_sensitive.39
Virus_004008	BAC_Host_476	3							Yes	0	3			Virus_20150700_S13.VIRSorter_NODE_2850_length_9955_cov_3_530808-cat_2	EMERGEV2_20120700_S1D_57
Virus_003733	BAC_Host_1536	3							Yes	0	3			Virus_20150700_E14.VIRSorter_NODE_2451_length_10795_cov_10_625419-cat_2	EMERGEV2_20140700_S11_gm2_bin_1
Virus_005524	BAC_Host_1660	1.5										0.000190601	1.5	Virus_20170700_S35.VIRSorter_NODE_10661_length_5567_cov_3_431785-cat_1	EMERGEV2_Fen.Unlabelled.R1.T3.F2.1.36
Virus_000251	BAC_Host_746	0.5										0.0279408	0.5	Virus_20110600_P1D.VIRSorter_NODE_68_length_61978_cov_34_683252-cat_2	EMERGEV2_Fen.None.R2.T0.1.82
Virus_000427	BAC_Host_135	1.5										0.000714732	1.5	Virus_20140700_S21.VIRSorter_NODE_254_length_50636_cov_7_306558-cat_2	EMERGEV2_20120800_E1X_mb2.29
Virus_003450	BAC_Host_1160	0.5										0.0371029	0.5	Virus_20150700_S15.VIRSorter_NODE_480_length_29844_cov_6_191916_gene_4_gene_17-3183-14942-cat_5	EMERGEV2_20110800_E3D_15
Virus_001489	BAC_Host_877	0.5										0.048439	0.5	Virus_20120700_P3D.VIRSorter_NODE_10252_length_28257_cov_8_686689-cat_1	EMERGEV2_73.20120700_P3D.fasta.metabat-bins-.263
Virus_000424	BAC_Host_616	3							Yes	0	3			Virus_20110700_P2D.VIRSorter_NODE_402_length_51040_cov_7_445445-cat_2	EMERGEV2_20110700_S1S_mb_veryspecific.4
Virus_004081	BAC_Host_421	1										0.00817921	1	Virus_20120700_E2X.VIRSorter_NODE_30651_length_9603_cov_4_133536-cat_2	EMERGEV2_20130700_E1Y_mb2.64
Virus_004490	BAC_Host_033	1.5										2.14477e-05	1.5	Virus_20120700_P3D.VIRSorter_NODE_58186_length_8123_cov_33_057387-cat_2	EMERGEV2_20120800_E1D_gm2_bin_4
Virus_000214	BAC_Host_1178	4.5							Yes	0	3	1.62241e-05	1.5	Virus_20120800_E1X.VIRSorter_NODE_140_length_65075_cov_6_881621-cat_2	EMERGEV2_20120800_E1X_mb_sensitive.12
Virus_003220	ARC_Host_018	0.5										0.0231255	0.5	Virus_20120800_E1X.VIRSorter_NODE_1590_length_12797_cov_5_022132-cat_2	EMERGEV2_20100900_E3D_mb_sensitive.50
Virus_005779	BAC_Host_862	3				99.922	0.760322	3						Virus_20120700_S2M.VIRSorter_NODE_2144_length_5086_cov_3_623335-cat_2	EMERGEV2_20111000_S2M_14
Virus_000786	BAC_Host_1545	3							Yes	0	3			Virus_20130700_P1Y.VIRSorter_NODE_242_length_40727_cov_11_663036-cat_2	EMERGEV2_73.20120700_S1D.fasta.metabat-bins-.208
Virus_000970	ARC_Host_060	1.5										8.97998e-06	1.5	Virus_20120800_E2X.VIRSorter_NODE_565_length_37678_cov_7_766765-cat_2	EMERGEV2_3300037089_14
Virus_002733	BAC_Host_1369	0.5										0.0458411	0.5	Virus_QGNH01001607.1	EMERGEV2_20130700_S2S_mb_veryspecific.31
Virus_004058	BAC_Host_972	0.5										0.011525	0.5	Virus_20170700_S25.VIRSorter_NODE_7352_length_9683_cov_5_634607-cat_2	EMERGEV2_20120800_E3X_mb_veryspecific.20
Virus_005435	BAC_Host_1660	1.5										0.000378764	1.5	Virus_20111000_S1M.VIRSorter_NODE_2126_length_5703_cov_2_673867-cat_1	EMERGEV2_Fen.Unlabelled.R1.T3.F2.1.36
Virus_001313	BAC_Host_919	3							Yes	0	3			Virus_20130700_E1Z.VIRSorter_NODE_71_length_85606_cov_45_160489_gene_20_gene_59-18721-50256-cat_5	EMERGEV2_20120800_E1D_20
Virus_002768	BAC_Host_1976	1										0.0011077	1	Virus_QGNH01001615.1	EMERGEV2_Palsa.Unlabelled.R2.T3.F1.1.28
Virus_002130	BAC_Host_615	2				99.75	0.574646	2						Virus_QGNH01000791.1	EMERGEV2_20160700_P15_gm2_bin_5
Virus_004718	BAC_Host_1311	3							Yes	0	3			Virus_20120600_E1D.VIRSorter_NODE_13531_length_7471_cov_6_890642-cat_2	EMERGEV2_20120600_E3D_33
Virus_005442	BAC_Host_746	1										0.00525531	1	Virus_20111000_S2S.VIRSorter_NODE_4107_length_5698_cov_2_806486-cat_2	EMERGEV2_Fen.None.R2.T0.1.82
Virus_002020	BAC_Host_1463	1										0.00345932	1	Virus_20110800_S3S.VIRSorter_NODE_1561_length_21208_cov_4_548858-cat_2	EMERGEV2_73.20120700_P3D.fasta.metabat-bins-.467
Virus_003652	BAC_Host_1227	1										0.00442748	1	Virus_20120700_P3D.VIRSorter_NODE_39415_length_11029_cov_15_564334-cat_2	EMERGEV2_20120800_E3S_mb2.49
Virus_001026	ARC_Host_001	1										0.00269698	1	Virus_20120800_E3X.VIRSorter_NODE_416_length_36819_cov_5_265096-cat_2	EMERGEV2_20120700_E2X_mb2.435
Virus_004457	BAC_Host_1227	2										1.84112e-07	2	Virus_20130700_E2Y.VIRSorter_NODE_3179_length_8246_cov_4_170431-cat_2	EMERGEV2_20120800_E3S_mb2.49
Virus_004550	BAC_Host_636	0.5										0.0409064	0.5	Virus_20111000_S2S.VIRSorter_NODE_2340_length_7961_cov_3_674298-cat_2	EMERGEV2_73.20120700_P3D.fasta.metabat-bins-.493
Virus_002649	BAC_Host_746	1										0.00829094	1	Virus_QGNH01001120.1	EMERGEV2_Fen.None.R2.T0.1.82
Virus_004272	BAC_Host_1699	3							Yes	0	3			Virus_20130700_E1Y.VIRSorter_NODE_3198_length_8843_cov_4_233159-cat_1	EMERGEV2_20111000_P1D_mb2.32
Virus_002521	BAC_Host_787	3							Yes	0	3			Virus_20150700_P13.VIRSorter_NODE_779_length_16776_cov_25_300580-cat_2	EMERGEV2_20110700_P2M_max107.020
Virus_000109	BAC_Host_1065	0.5										0.027952	0.5	Virus_20120500_P28.VIRSorter_NODE_79_length_78435_cov_4_986974-cat_2	EMERGEV2_20120500_P28_mb_specific.7
Virus_005598	BAC_Host_1535	2										2.73419e-07	2	Virus_20120600_E2D.VIRSorter_NODE_27648_length_5423_cov_2_654247-cat_2	EMERGEV2_73.20120700_P3D.fasta.metabat-bins-.403
Virus_005377	BAC_Host_1876	1.5										2.62867e-05	1.5	Virus_20110800_E2D.VIRSorter_NODE_10026_length_5801_cov_6_449356-cat_2	EMERGEV2_20110800_E2D_mb2.61
Virus_003205	BAC_Host_1287	5.5				99.733	0.930608	4				0.000440368	1.5	Virus_QGNH01001709.1	EMERGEV2_20120700_S3D_mb_veryspecific.32
Virus_000530	BAC_Host_1660	0.5										0.0217126	0.5	Virus_20111000_S3M.VIRSorter_NODE_92_length_47045_cov_5_563992-cat_2	EMERGEV2_Fen.Unlabelled.R1.T3.F2.1.36
Virus_000003	BAC_Host_508	3							Yes	0	3			Virus_20130700_S2X.VIRSorter_NODE_3_length_197518_cov_59_067982-cat_2	EMERGEV2_20120700_S1D_mb2.194
Virus_005356	BAC_Host_1463	1										0.00758388	1	Virus_20170700_S35.VIRSorter_NODE_9788_length_5841_cov_4_069478-cat_2	EMERGEV2_73.20120700_P3D.fasta.metabat-bins-.467
Virus_003756	BAC_Host_863	4				99.963	1	4						Virus_QGNH01001816.1	EMERGEV2_20110800_S3S_max40.016
Virus_002820	BAC_Host_1283	1.5				97.863	0.393591	1				0.018169	0.5	Virus_QGNH01000914.1	EMERGEV2_20110800_E2D_14
Virus_003838	BAC_Host_106	4				100	0.88365	3				0.0075511	1	Virus_QGNH01001832.1	EMERGEV2_20130700_S3Z_12
Virus_001031	BAC_Host_185	1.5										0.000564159	1.5	Virus_20120700_E2X.VIRSorter_NODE_2176_length_36713_cov_7_585357-cat_2	EMERGEV2_Bog.Unlabelled.R3.T2.F1.1.42
Virus_004698	BAC_Host_828	3							Yes	0	3			Virus_20160700_E24.VIRSorter_NODE_619_length_7535_cov_9_876872-cat_2	EMERGEV2_20120700_S1D_114
Virus_001255	BAC_Host_075	3							Yes	0	3			Virus_QGNH01001376.1	EMERGEV2_Bog.Unlabelled.R3.T3.F3.1.104
Virus_004008	BAC_Host_1115	3							Yes	0	3			Virus_20150700_S13.VIRSorter_NODE_2850_length_9955_cov_3_530808-cat_2	EMERGEV2_20130700_E2Y_mb2.45
Virus_002366	ARC_Host_057	1										0.00105247	1	Virus_20111000_P3M.VIRSorter_NODE_3096_length_18058_cov_5_445481-cat_2	EMERGEV2_20100900_E3D_mb_veryspecific.12
Virus_004010	ARC_Host_037	1.5										1.3759e-06	1.5	Virus_20120800_E3X.VIRSorter_NODE_2559_length_9927_cov_3_735616-cat_1	EMERGEV2_20120800_E3X_max40.052
Virus_002151	BAC_Host_455	0.5										0.0153362	0.5	Virus_20170700_S35.VIRSorter_NODE_983_length_19976_cov_10_334772-cat_2	EMERGEV2_Bog.Unlabelled.R1.T3.F2.1.17
Virus_003591	BAC_Host_1028	0.5										0.0451738	0.5	Virus_QGNH01001033.1	EMERGEV2_Bog.None.R1.T0.1.200
Virus_004659	BAC_Host_1535	1.5										0.000703145	1.5	Virus_20120800_E3S.VIRSorter_NODE_3885_length_7667_cov_3_738571-cat_2	EMERGEV2_73.20120700_P3D.fasta.metabat-bins-.403
Virus_004091	BAC_Host_1860	3							Yes	0	3			Virus_20170700_S23.VIRSorter_NODE_2235_length_9567_cov_9_365643-cat_2	EMERGEV2_20120800_E1D_14
Virus_004066	BAC_Host_599	3							Yes	0	3			Virus_20130700_S1Z.VIRSorter_NODE_2523_length_9656_cov_7_421414-cat_1	EMERGEV2_Fen.Labelled.R1.T3.F1.1.55
Virus_003860	BAC_Host_445	1										0.00285044	1	Virus_QGNH01001089.1	EMERGEV2_20120700_P3D_48
Virus_001382	ARC_Host_040	0.5										0.036168	0.5	Virus_QGNH01001391.1	EMERGEV2_20110600_E1D_2
Virus_003873	BAC_Host_033	1.5										0.000443667	1.5	Virus_20110700_P2D.VIRSorter_NODE_6104_length_10351_cov_3_995629-cat_2	EMERGEV2_20120800_E1D_gm2_bin_4
Virus_003214	BAC_Host_1979	0.5										0.0140102	0.5	Virus_20130700_E1X.VIRSorter_NODE_284_length_15542_cov_5_562407_gene_3_gene_15-1652-14473-cat_4	EMERGEV2_73.20120700_E3M.fasta.metabat-bins-.188
Virus_005658	BAC_Host_507	0.5										0.0191809	0.5	Virus_20150700_P24.VIRSorter_NODE_6656_length_5306_cov_3_299372-cat_2	EMERGEV2_20160700_E21_gm2_bin_3
Virus_001427	BAC_Host_692	3	1	0	3									Virus_20120800_E1X.VIRSorter_NODE_554_length_29304_cov_72_635235-cat_2	EMERGEV2_20170700_S34_41
Virus_002753	BAC_Host_135	1										0.00598727	1	Virus_20120600_E1D.VIRSorter_NODE_4080_length_15317_cov_4_699384-cat_2	EMERGEV2_20120800_E1X_mb2.29
Virus_003707	BAC_Host_098	4.5				99.981	0.985069	4				0.0107035	0.5	Virus_20120800_E2X.VIRSorter_NODE_3414_length_10850_cov_3_134321-cat_1	EMERGEV2_20120800_E3S_mb_veryspecific.5
Virus_000113	BAC_Host_1453	3							Yes	0	3			Virus_QGNH01000495.1	EMERGEV2_3300050011_20
Virus_001448	BAC_Host_1463	1										0.00821833	1	Virus_20140700_S11.VIRSorter_NODE_405_length_28870_cov_5_088391-cat_2	EMERGEV2_73.20120700_P3D.fasta.metabat-bins-.467
Virus_000122	BAC_Host_370	0.5										0.0115663	0.5	Virus_20110800_S3S.VIRSorter_NODE_152_length_76466_cov_10_130623-cat_2	EMERGEV2_3300022877_3
Virus_000644	BAC_Host_445	0.5										0.0268609	0.5	Virus_QGNH01000129.1	EMERGEV2_20120700_P3D_48
Virus_003415	BAC_Host_572	1										0.00197548	1	Virus_20120700_E2X.VIRSorter_NODE_20796_length_11931_cov_3_146346-cat_2	EMERGEV2_20120700_E2X_mb2.481
Virus_000287	BAC_Host_1574	0.5										0.0419645	0.5	Virus_20120800_E3S.VIRSorter_NODE_138_length_59480_cov_4_963315-cat_2	EMERGEV2_20120800_E3X_max107.023
Virus_005611	BAC_Host_1901	1										0.00215708	1	Virus_20120700_P3D.VIRSorter_NODE_98289_length_5388_cov_2_995500-cat_1	EMERGEV2_20120700_S1D_mb2.149
Virus_003484	BAC_Host_1672	1				99.979	0.418116	1						Virus_QGNH01001012.1	EMERGEV2_20111000_P2D_gm2_bin_2
Virus_004059	BAC_Host_1026	1.5										0.000381376	1.5	Virus_20120700_P3D.VIRSorter_NODE_46686_length_9682_cov_3_453412-cat_2	EMERGEV2_20120800_E3S_mb_sensitive.39
Virus_002490	BAC_Host_492	3							Yes	0	3			Virus_20130700_S3M.VIRSorter_NODE_1210_length_16977_cov_7_839262-cat_2	EMERGEV2_20160700_P15_23
Virus_000635	ARC_Host_001	0.5										0.0118642	0.5	Virus_20170700_S34.VIRSorter_NODE_535_length_44139_cov_7_126894-cat_2	EMERGEV2_20120700_E2X_mb2.435
Virus_004498	BAC_Host_1645	1										0.00307357	1	Virus_20120700_P3D.VIRSorter_NODE_58507_length_8091_cov_3_632778-cat_2	EMERGEV2_73.20120700_P3D.fasta.metabat-bins-.459
Virus_000588	BAC_Host_483	3							Yes	0	3			Virus_20130700_S3Z.VIRSorter_NODE_289_length_45259_cov_13_987169-cat_2	EMERGEV2_20110700_S3M_mb_veryspecific.33
Virus_001920	BAC_Host_546	0.5										0.0323384	0.5	Virus_QGNH01001483.1	EMERGEV2_20130700_E3X_mb_sensitive.20
Virus_004220	BAC_Host_160	0.5										0.0423723	0.5	Virus_20120700_S1D.VIRSorter_NODE_42830_length_9043_cov_19_837784-cat_2	EMERGEV2_20170700_S33_mb2.108
Virus_005466	ARC_Host_057	1										0.00359066	1	Virus_20100900_E2S.VIRSorter_NODE_675_length_5659_cov_1_730728-cat_2	EMERGEV2_20100900_E3D_mb_veryspecific.12
Virus_005567	BAC_Host_1244	1										0.00690553	1	Virus_20111000_S3S.VIRSorter_NODE_5880_length_5478_cov_3_836806-cat_2	EMERGEV2_3300048048_3
Virus_003668	BAC_Host_627	1.5										0.000178186	1.5	Virus_QGNH01001799.1	EMERGEV2_Fen.Unlabelled.R2.T3.F1.1.14
Virus_000105	BAC_Host_1602	3							Yes	0	3			Virus_QGNH01000491.1	EMERGEV2_20110700_P3M_gm2_bin_1
Virus_000364	BAC_Host_016	1.5										0.000933276	1.5	Virus_20130700_E2X.VIRSorter_NODE_70_length_54790_cov_9_270960-cat_2	EMERGEV2_20120800_E3S_17
Virus_002478	BAC_Host_945	1				92.288	0.497977	1						Virus_20150700_P13.VIRSorter_NODE_265_length_30106_cov_6_071645_gene_6_gene_22-8743-25798-cat_5	EMERGEV2_20150700_P31_mb_sensitive.2
Virus_005738	ARC_Host_060	1.5										5.65027e-05	1.5	Virus_20120700_P3D.VIRSorter_NODE_103813_length_5166_cov_2_209744-cat_2	EMERGEV2_3300037089_14
Virus_003941	BAC_Host_619	3							Yes	0	3			Virus_QGNH01001102.1	EMERGEV2_20120500_P33_5
Virus_004359	BAC_Host_445	0.5										0.0273115	0.5	Virus_20120800_E1X.VIRSorter_NODE_2727_length_8524_cov_2_508324-cat_1	EMERGEV2_20120700_P3D_48
Virus_001650	BAC_Host_268	0.5										0.0134761	0.5	Virus_QGNH01001442.1	EMERGEV2_3300037149_6
Virus_003777	BAC_Host_1463	1										0.00385093	1	Virus_QGNH01001819.1	EMERGEV2_73.20120700_P3D.fasta.metabat-bins-.467
Virus_000601	ARC_Host_047	0.5										0.0251532	0.5	Virus_QGNH01000565.1	EMERGEV2_3300037049_16
Virus_004918	BAC_Host_1165	1				98.724	0.362952	1						Virus_20120800_S1M.VIRSorter_NODE_4686_length_6910_cov_3_298906-cat_1	EMERGEV2_20110700_S1D_5
Virus_003473	BAC_Host_1302	2				100	0.524983	2						Virus_QGNH01001010.1	EMERGEV2_73.20110700_P2D.fasta.metabat-bins-.63
Virus_000265	BAC_Host_1026	0.5										0.0430935	0.5	Virus_20120500_P32.VIRSorter_NODE_4_length_235600_cov_5_565900_gene_70_gene_153-85723-146503-cat_5	EMERGEV2_20120800_E3S_mb_sensitive.39
Virus_001456	BAC_Host_507	1										0.00761962	1	Virus_20120500_P28.VIRSorter_NODE_529_length_28798_cov_5_253905-cat_2	EMERGEV2_20160700_E21_gm2_bin_3
Virus_000459	BAC_Host_309	0.5										0.0449136	0.5	Virus_20110700_P2D.VIRSorter_NODE_256_length_64600_cov_15_449005_gene_12_gene_55-14433-64011-cat_5	EMERGEV2_20110700_P2D_21
Virus_002472	BAC_Host_1667	1.5										0.000974789	1.5	Virus_QGNH01001563.1	EMERGEV2_20140700_E15_mb_veryspecific.6
Virus_004160	BAC_Host_831	0.5										0.0150962	0.5	Virus_20110600_S3S.VIRSorter_NODE_725_length_9288_cov_4_232752-cat_2	EMERGEV2_Palsa.Unlabelled.R3.T3.F1.1.37
Virus_003601	BAC_Host_135	0.5										0.0493671	0.5	Virus_20120700_P3D.VIRSorter_NODE_7460_length_34660_cov_6_151452_gene_7_gene_27-6157-17342-cat_5	EMERGEV2_20120800_E1X_mb2.29
Virus_002521	BAC_Host_1770	3							Yes	0	3			Virus_20150700_P13.VIRSorter_NODE_779_length_16776_cov_25_300580-cat_2	EMERGEV2_20110700_P1M_mb_veryspecific.7
Virus_000456	BAC_Host_864	3							Yes	0	3			Virus_20110800_S2D.VIRSorter_NODE_177_length_49706_cov_9_871523-cat_2	EMERGEV2_Bog.Unlabelled.R2.T3.F2.1.14
Virus_002023	BAC_Host_1537	0.5										0.01597	0.5	Virus_20120700_P3D.VIRSorter_NODE_15857_length_21196_cov_6_173596-cat_2	EMERGEV2_3300023254_8
Virus_005655	BAC_Host_1224	1										0.00783521	1	Virus_20120700_E3M.VIRSorter_NODE_46833_length_5308_cov_4_681135_sub1-cat_2	EMERGEV2_3300037076_33
Virus_004256	BAC_Host_1861	0.5										0.0130522	0.5	Virus_20111000_S1S.VIRSorter_NODE_199_length_8903_cov_4_216885-cat_1	EMERGEV2_20111000_P3M_12
Virus_000284	BAC_Host_202	0.5										0.0430736	0.5	Virus_QGNH01001248.1	EMERGEV2_Bog.None.R1.T0.1.6
Virus_002721	BAC_Host_1630	0.5										0.0103107	0.5	Virus_QGNH01001604.1	EMERGEV2_20120800_E1X_mb_veryspecific.18
Virus_003234	BAC_Host_1109	0.5										0.0345285	0.5	Virus_QGNH01000976.1	EMERGEV2_3300037089_15
Virus_001316	BAC_Host_831	0.5										0.0145508	0.5	Virus_QGNH01001150.1	EMERGEV2_Palsa.Unlabelled.R3.T3.F1.1.37
Virus_002320	BAC_Host_746	0.5										0.0166952	0.5	Virus_20120700_E2X.VIRSorter_NODE_9266_length_18375_cov_3_655131-cat_2	EMERGEV2_Fen.None.R2.T0.1.82
Virus_003595	ARC_Host_019	1										0.00443643	1	Virus_20120800_E2X.VIRSorter_NODE_3277_length_11208_cov_3_886040-cat_2	EMERGEV2_20130700_C1D_mb2.24
Virus_004066	BAC_Host_317	3							Yes	0	3			Virus_20130700_S1Z.VIRSorter_NODE_2523_length_9656_cov_7_421414-cat_1	EMERGEV2_20120700_S2X_1
Virus_004028	BAC_Host_1101	3							Yes	0	3			Virus_20120700_E2X.VIRSorter_NODE_29220_length_9855_cov_6_499796-cat_2	EMERGEV2_20120600_E3D_gm2_bin_88
Virus_000992	BAC_Host_1448	1										0.00257173	1	Virus_20120800_E2X.VIRSorter_NODE_572_length_37348_cov_21_343711-cat_2	EMERGEV2_Bog.Unlabelled.R1.T3.F3.1.44
Virus_004324	BAC_Host_812	0.5										0.0237776	0.5	Virus_20120700_E2X.VIRSorter_NODE_9065_length_18569_cov_4_768770_gene_11_gene_22-9925-18619-cat_5	EMERGEV2_20170700_S34_11
Virus_004755	BAC_Host_2001	2							Yes	1	2			Virus_20120500_P38.VIRSorter_NODE_1197_length_7377_cov_4_455477-cat_2	EMERGEV2_20160700_S15_2
Virus_001365	BAC_Host_1979	0.5										0.0290878	0.5	Virus_20111000_P2D.VIRSorter_NODE_522_length_30482_cov_5_526769-cat_2	EMERGEV2_73.20120700_E3M.fasta.metabat-bins-.188
Virus_005526	BAC_Host_746	1.5										0.000949037	1.5	Virus_20120800_E1X.VIRSorter_NODE_4737_length_5566_cov_4_329704-cat_2	EMERGEV2_Fen.None.R2.T0.1.82
Virus_002887	BAC_Host_1694	0.5										0.0295386	0.5	Virus_20120600_P2M.VIRSorter_NODE_154_length_44063_cov_5_261975_gene_31_gene_51-29481-44112-cat_5	EMERGEV2_20120500_P13_9
Virus_002466	BAC_Host_585	4.5				100	1	4				0.0343497	0.5	Virus_20110600_P1M.VIRSorter_NODE_366_length_62670_cov_7_389236_gene_36_gene_56-38080-55221-cat_5	EMERGEV2_20110600_P1M_mb2.71
Virus_004091	BAC_Host_984	3							Yes	0	3			Virus_20170700_S23.VIRSorter_NODE_2235_length_9567_cov_9_365643-cat_2	EMERGEV2_20120600_E1D_mb2.79
Virus_004635	BAC_Host_1979	0.5										0.0203795	0.5	Virus_20160700_E14.VIRSorter_NODE_473_length_15132_cov_3_862970_gene_5_gene_17-4413-12135-cat_5	EMERGEV2_73.20120700_E3M.fasta.metabat-bins-.188
Virus_000945	BAC_Host_1569	1										0.00293664	1	Virus_20111000_S3M.VIRSorter_NODE_141_length_38098_cov_5_876429-cat_2	EMERGEV2_73.20120700_E3M.fasta.metabat-bins-.237
Virus_001838	BAC_Host_016	1.5										0.000229614	1.5	Virus_20130700_E2Z.VIRSorter_NODE_400_length_23204_cov_6_441488-cat_2	EMERGEV2_20120800_E3S_17
Virus_002413	BAC_Host_1109	0.5										0.027534	0.5	Virus_QGNH01000836.1	EMERGEV2_3300037089_15
Virus_001742	BAC_Host_135	0.5										0.0140222	0.5	Virus_20120700_P3D.VIRSorter_NODE_12851_length_24365_cov_75_967544-cat_2	EMERGEV2_20120800_E1X_mb2.29
Virus_004491	BAC_Host_968	2				90.842	0.583549	2						Virus_20130700_E1X.VIRSorter_NODE_1303_length_8121_cov_5_947062-cat_1	EMERGEV2_20110700_P2D_mb2.22
Virus_002655	BAC_Host_1463	0.5										0.0323305	0.5	Virus_20120700_E3M.VIRSorter_NODE_6368_length_15875_cov_4_087927_sub1-cat_1	EMERGEV2_73.20120700_P3D.fasta.metabat-bins-.467
Virus_005556	BAC_Host_415	1.5										7.35532e-06	1.5	Virus_20120700_S1D.VIRSorter_NODE_81193_length_5513_cov_31_182301-cat_2	EMERGEV2_Bog.None.R3.T0.1.102
Virus_002521	BAC_Host_1385	3							Yes	0	3			Virus_20150700_P13.VIRSorter_NODE_779_length_16776_cov_25_300580-cat_2	EMERGEV2_20100900_E1D_gm2_bin_11
Virus_002518	BAC_Host_724	1										0.00665943	1	Virus_20160700_E25.VIRSorter_NODE_1763_length_16797_cov_3_986441-cat_2	EMERGEV2_3300047661_7
Virus_003353	BAC_Host_1305	0.5										0.0106459	0.5	Virus_20150700_E15.VIRSorter_NODE_3093_length_12209_cov_3_835692-cat_2	EMERGEV2_Fen.None.R1.T0.1.139
Virus_004759	BAC_Host_136	7.5				99.851	0.999864	4	Yes	0	3	0.0428993	0.5	Virus_20160700_S34.VIRSorter_NODE_3693_length_7364_cov_3_595020-cat_2	EMERGEV2_20170700_S34_14
Virus_002836	BAC_Host_1979	1										0.00248695	1	Virus_20120700_E2X.VIRSorter_NODE_13759_length_14915_cov_3_564334-cat_2	EMERGEV2_73.20120700_E3M.fasta.metabat-bins-.188
Virus_003889	BAC_Host_358	1.5										0.000390944	1.5	Virus_QGNH01001841.1	EMERGEV2_Bog.None.R3.T0.1.101
Virus_002389	BAC_Host_1613	2				99.673	0.515637	2						Virus_20150700_E14.VIRSorter_NODE_124_length_53271_cov_6_884133_gene_29_gene_44-35493-53319-cat_5	EMERGEV2_20130700_C1Y_13
Virus_002551	BAC_Host_006	3				99.953	0.76867	3						Virus_QGNH01001179.1	EMERGEV2_20110700_P2D_29
Virus_003433	BAC_Host_1660	1										0.00666101	1	Virus_QGNH01000341.1	EMERGEV2_Fen.Unlabelled.R1.T3.F2.1.36
Virus_002387	BAC_Host_953	0.5										0.010086	0.5	Virus_20130700_E3M.VIRSorter_NODE_310_length_17797_cov_6_780183-cat_2	EMERGEV2_3300048050_19
Virus_004460	BAC_Host_211	3							Yes	0	3			Virus_20110800_P3S.VIRSorter_NODE_2737_length_8237_cov_6_075043-cat_2	EMERGEV2_20111000_P3D_gm2_bin_18
Virus_002814	BAC_Host_1027	4				100	1	4						Virus_20120700_P3D.VIRSorter_NODE_2930_length_58483_cov_8_585935_gene_6_gene_21-6023-21045-cat_5	EMERGEV2_20120700_P3D_101
Virus_001969	BAC_Host_1657	0.5										0.0340738	0.5	Virus_20120700_S1D.VIRSorter_NODE_7989_length_26733_cov_13_510346_gene_1_gene_23-69-21851-cat_5	EMERGEV2_20120700_S1D_63
Virus_004818	BAC_Host_1667	0.5										0.0360724	0.5	Virus_20120700_E2X.VIRSorter_NODE_51173_length_7213_cov_5_074602-cat_2	EMERGEV2_20140700_E15_mb_veryspecific.6
Virus_004183	BAC_Host_033	0.5										0.0144975	0.5	Virus_20120700_S1M.VIRSorter_NODE_1279_length_9207_cov_5_892483-cat_2	EMERGEV2_20120800_E1D_gm2_bin_4
Virus_000345	BAC_Host_136	7.5				99.995	0.994597	4	Yes	0	3	0.0231397	0.5	Virus_20110600_S2D.VIRSorter_NODE_102_length_55892_cov_6_816394-cat_2	EMERGEV2_20170700_S34_14
Virus_002376	ARC_Host_057	0.5										0.0389117	0.5	Virus_20120800_E2X.VIRSorter_NODE_1648_length_17932_cov_3_790121-cat_2	EMERGEV2_20100900_E3D_mb_veryspecific.12
Virus_003667	BAC_Host_877	0.5										0.0392959	0.5	Virus_20130700_S1Y.VIRSorter_NODE_2538_length_10986_cov_4_759766-cat_2	EMERGEV2_73.20120700_P3D.fasta.metabat-bins-.263
Virus_000353	BAC_Host_154	7				99.962	0.998499	4	Yes	0	3			Virus_20160700_E23.VIRSorter_NODE_165_length_55285_cov_12_253395-cat_2	EMERGEV2_20160700_E25_11
Virus_005757	BAC_Host_746	1.5										0.000111449	1.5	Virus_20120700_P3D.VIRSorter_NODE_104590_length_5136_cov_2_045463-cat_1	EMERGEV2_Fen.None.R2.T0.1.82
Virus_004138	ARC_Host_047	0.5										0.0361941	0.5	Virus_20110800_E1D.VIRSorter_NODE_3046_length_9365_cov_4_986251-cat_2	EMERGEV2_3300037049_16
Virus_003147	BAC_Host_1683	3							Yes	0	3			Virus_QGNH01000311.1	EMERGEV2_20160700_S33_mb_veryspecific.3
Virus_004028	BAC_Host_056	3							Yes	0	3			Virus_20120700_E2X.VIRSorter_NODE_29220_length_9855_cov_6_499796-cat_2	EMERGEV2_20120600_E3D_mb2.201
Virus_004710	BAC_Host_1463	0.5										0.0304279	0.5	Virus_20120700_P3D.VIRSorter_NODE_64435_length_7497_cov_3_703977-cat_2	EMERGEV2_73.20120700_P3D.fasta.metabat-bins-.467
Virus_002720	BAC_Host_1660	0.5										0.0415396	0.5	Virus_20160700_S14.VIRSorter_NODE_818_length_25731_cov_8_316521_gene_1_gene_24-0-15465-cat_5	EMERGEV2_Fen.Unlabelled.R1.T3.F2.1.36
Virus_000345	BAC_Host_1588	3							Yes	0	3			Virus_20110600_S2D.VIRSorter_NODE_102_length_55892_cov_6_816394-cat_2	EMERGEV2_20120500_P25_12
Virus_004283	ARC_Host_001	1.5										0.000314173	1.5	Virus_20150700_E35.VIRSorter_NODE_1701_length_8771_cov_3_533502-cat_2	EMERGEV2_20120700_E2X_mb2.435
Virus_000276	ARC_Host_001	1										0.00212886	1	Virus_20120800_E2D.VIRSorter_NODE_94_length_59965_cov_5_679770-cat_2	EMERGEV2_20120700_E2X_mb2.435
Virus_002519	BAC_Host_1363	1										0.00108181	1	Virus_QGNH01000850.1	EMERGEV2_Fen.Labelled.R1.T3.F1.1.87
Virus_003828	BAC_Host_953	2										5.21167e-07	2	Virus_QGNH01001829.1	EMERGEV2_3300048050_19
Virus_001944	BAC_Host_1463	0.5										0.0256485	0.5	Virus_20120600_E1D.VIRSorter_NODE_2036_length_22030_cov_5_137019-cat_2	EMERGEV2_73.20120700_P3D.fasta.metabat-bins-.467
Virus_002191	BAC_Host_731	5				100	1	4				0.00911539	1	Virus_20110700_P2D.VIRSorter_NODE_166_length_79730_cov_24_111352_gene_54_gene_70-60107-79780-cat_5	EMERGEV2_20110700_P2D_mb2.61
Virus_005656	BAC_Host_972	0.5										0.0137579	0.5	Virus_20150700_E15.VIRSorter_NODE_7052_length_7066_cov_3_435173_gene_5_gene_14-1758-7116-cat_5	EMERGEV2_20120800_E3X_mb_veryspecific.20
Virus_000658	BAC_Host_1979	0.5										0.0226561	0.5	Virus_20120800_S1S.VIRSorter_NODE_31_length_43438_cov_3_394325-cat_2	EMERGEV2_73.20120700_E3M.fasta.metabat-bins-.188
Virus_005280	BAC_Host_507	1										0.00941727	1	Virus_20120700_P3D.VIRSorter_NODE_85535_length_6010_cov_14_046180-cat_2	EMERGEV2_20160700_E21_gm2_bin_3
Virus_000267	ARC_Host_003	0.5										0.0166257	0.5	Virus_20120700_P3D.VIRSorter_NODE_2734_length_60621_cov_35_007232-cat_2	EMERGEV2_20120600_E1D_57
Virus_002425	BAC_Host_1639	0.5										0.0332473	0.5	Virus_20130700_E3Z.VIRSorter_NODE_1078_length_17397_cov_4_949775-cat_2	EMERGEV2_20120800_E1X_20
Virus_000081	ARC_Host_047	0.5										0.0183456	0.5	Virus_20130700_C1S.VIRSorter_NODE_2_length_101132_cov_18_875491_gene_2_gene_101-146-88590-cat_4	EMERGEV2_3300037049_16
Virus_003705	BAC_Host_1950	1										0.00580015	1	Virus_QGNH01001057.1	EMERGEV2_20140700_S34_mb_specific.34
Virus_001092	BAC_Host_546	1										0.00488037	1	Virus_20111000_P3M.VIRSorter_NODE_1321_length_35670_cov_3_874407-cat_2	EMERGEV2_20130700_E3X_mb_sensitive.20
Virus_003955	ARC_Host_020	0.5										0.0395341	0.5	Virus_QGNH01001108.1	EMERGEV2_3300037142_10
Virus_004620	BAC_Host_352	4.5				99.91	1	4				0.0365491	0.5	Virus_20110800_S2M.VIRSorter_NODE_4053_length_7772_cov_3_947389-cat_1	EMERGEV2_20160700_P24_gm2_bin_5
Virus_003609	BAC_Host_1243	0.5										0.0297769	0.5	Virus_20130700_S1Z.VIRSorter_NODE_1579_length_13916_cov_16_111825_gene_5_gene_16-2750-13964-cat_5	EMERGEV2_20130700_S1Z_mb2.25
Virus_002473	BAC_Host_1645	0.5										0.0182519	0.5	Virus_QGNH01001564.1	EMERGEV2_73.20120700_P3D.fasta.metabat-bins-.459
Virus_000424	BAC_Host_1162	3							Yes	0	3			Virus_20110700_P2D.VIRSorter_NODE_402_length_51040_cov_7_445445-cat_2	EMERGEV2_20120500_P28_12
Virus_000105	BAC_Host_1264	3							Yes	0	3			Virus_QGNH01000491.1	EMERGEV2_20150700_E23_6
Virus_003392	ARC_Host_024	0.5										0.0425734	0.5	Virus_20130700_E2Z.VIRSorter_NODE_950_length_12022_cov_8_221442-cat_2	EMERGEV2_73.20120700_E3M.fasta.metabat-bins-.383
Virus_003941	BAC_Host_1688	3							Yes	0	3			Virus_QGNH01001102.1	EMERGEV2_Bog.Unlabelled.R3.T3.F2.1.50
Virus_004487	BAC_Host_1620	0.5										0.0332398	0.5	Virus_20120700_P3D.VIRSorter_NODE_58156_length_8127_cov_8_379955-cat_2	EMERGEV2_20130700_E1D_mb_sensitive.28
Virus_002518	BAC_Host_186	3	1	0	3									Virus_20160700_E25.VIRSorter_NODE_1763_length_16797_cov_3_986441-cat_2	EMERGEV2_20120700_S1D_mb2.34
Virus_004159	BAC_Host_268	1										0.00196875	1	Virus_20120700_S1D.VIRSorter_NODE_41210_length_9299_cov_3_290783-cat_1	EMERGEV2_3300037149_6
Virus_004299	BAC_Host_507	0.5										0.0464879	0.5	Virus_20120700_P3D.VIRSorter_NODE_53104_length_8735_cov_3_245046-cat_2	EMERGEV2_20160700_E21_gm2_bin_3
Virus_004460	BAC_Host_937	3							Yes	0	3			Virus_20110800_P3S.VIRSorter_NODE_2737_length_8237_cov_6_075043-cat_2	EMERGEV2_20120700_P3D_61
Virus_003941	BAC_Host_1476	3							Yes	0	3			Virus_QGNH01001102.1	EMERGEV2_20120700_S1D_21
Virus_002534	BAC_Host_868	0.5										0.0104745	0.5	Virus_20120800_E3X.VIRSorter_NODE_1178_length_16695_cov_3_935337-cat_2	EMERGEV2_20120600_E3D_gm2_bin_7
Virus_000476	BAC_Host_598	1										0.00851935	1	Virus_QGNH01001286.1	EMERGEV2_20111000_P3M_max40.016
Virus_004026	BAC_Host_1667	0.5										0.0344938	0.5	Virus_20111000_P2D.VIRSorter_NODE_2850_length_9856_cov_8_455464-cat_2	EMERGEV2_20140700_E15_mb_veryspecific.6
Virus_003299	BAC_Host_1109	0.5										0.0157951	0.5	Virus_20120700_E2X.VIRSorter_NODE_19315_length_12426_cov_3_936788-cat_2	EMERGEV2_3300037089_15
Virus_001973	BAC_Host_1726	0.5										0.0423727	0.5	Virus_20111000_S1S.VIRSorter_NODE_8_length_21716_cov_4_030331-cat_2	EMERGEV2_20110800_S1S_mb2.44
Virus_004302	BAC_Host_1537	1.5										0.000646875	1.5	Virus_20120700_E2X.VIRSorter_NODE_36308_length_8732_cov_6_792325-cat_2	EMERGEV2_3300023254_8
Virus_002181	BAC_Host_1862	0.5										0.031445	0.5	Virus_20130700_E3Z.VIRSorter_NODE_912_length_19748_cov_5_080485-cat_2	EMERGEV2_20120700_P3D_26
Virus_004814	ARC_Host_043	2				93.127	0.572141	2						Virus_20120700_S1D.VIRSorter_NODE_57529_length_7222_cov_11_127948-cat_2	EMERGEV2_20120700_S1D_70
Virus_000105	BAC_Host_619	3							Yes	0	3			Virus_QGNH01000491.1	EMERGEV2_20120500_P33_5
Virus_005306	BAC_Host_620	1										0.00470525	1	Virus_20120700_S1D.VIRSorter_NODE_73667_length_5963_cov_3_354435-cat_2	EMERGEV2_3300037091_10
Virus_005751	BAC_Host_2002	0.5										0.0398738	0.5	Virus_20120700_P3D.VIRSorter_NODE_104436_length_5141_cov_17_444160-cat_2	EMERGEV2_20111000_P2D_mb_specific.41
Virus_000003	BAC_Host_211	3							Yes	0	3			Virus_20130700_S2X.VIRSorter_NODE_3_length_197518_cov_59_067982-cat_2	EMERGEV2_20111000_P3D_gm2_bin_18
Virus_001054	BAC_Host_832	0.5										0.0229902	0.5	Virus_20120700_E3M.VIRSorter_NODE_1163_length_36254_cov_170_609437_sub2-circular-cat_2	EMERGEV2_3300037159_6
Virus_000130	ARC_Host_060	1.5										5.74702e-06	1.5	Virus_20170700_E35.VIRSorter_NODE_1_length_252660_cov_10_801659_gene_1_gene_98-0-74942-cat_5	EMERGEV2_3300037089_14
Virus_003612	BAC_Host_885	1				100	0.432939	1						Virus_QGNH01001194.1	EMERGEV2_20120500_P24_gm2_bin_3
Virus_000735	BAC_Host_953	0.5										0.0388918	0.5	Virus_20160700_E15.VIRSorter_NODE_43_length_41536_cov_11_876040-circular-cat_2	EMERGEV2_3300048050_19
Virus_004725	BAC_Host_1428	4				99.583	0.995711	4						Virus_20170700_S31.VIRSorter_NODE_2919_length_7461_cov_6_549284-cat_2	EMERGEV2_20160700_S23_3
Virus_005550	BAC_Host_1660	1.5										0.000895715	1.5	Virus_20120700_S1D.VIRSorter_NODE_80987_length_5524_cov_6_789175-cat_2	EMERGEV2_Fen.Unlabelled.R1.T3.F2.1.36
Virus_002216	BAC_Host_724	0.5										0.0212688	0.5	Virus_20110700_P3D.VIRSorter_NODE_762_length_19313_cov_6_162997-cat_2	EMERGEV2_3300047661_7
Virus_003941	BAC_Host_1341	3							Yes	0	3			Virus_QGNH01001102.1	EMERGEV2_20120700_P3D_14
Virus_004979	BAC_Host_076	3							Yes	0	3			Virus_20110800_E2D.VIRSorter_NODE_8085_length_6731_cov_16_413421-cat_2	EMERGEV2_20170700_P34_5
Virus_004274	BAC_Host_016	0.5										0.0197922	0.5	Virus_20111000_S1D.VIRSorter_NODE_2746_length_8797_cov_3_149279-cat_2	EMERGEV2_20120800_E3S_17
Virus_004460	BAC_Host_795	3							Yes	0	3			Virus_20110800_P3S.VIRSorter_NODE_2737_length_8237_cov_6_075043-cat_2	EMERGEV2_Fen.Labelled.R2.T3.F4.1.13
Virus_004460	BAC_Host_1755	3							Yes	0	3			Virus_20110800_P3S.VIRSorter_NODE_2737_length_8237_cov_6_075043-cat_2	EMERGEV2_20110600_S1M_mb_veryspecific.8
Virus_000221	BAC_Host_963	1										0.0027158	1	Virus_20110800_E2D.VIRSorter_NODE_45_length_120496_cov_9_087437_gene_28_gene_113-37485-102295-cat_5	EMERGEV2_20150700_E15_mb_sensitive.72
Virus_004008	BAC_Host_157	3							Yes	0	3			Virus_20150700_S13.VIRSorter_NODE_2850_length_9955_cov_3_530808-cat_2	EMERGEV2_20110800_S3D_mb_specific.21
Virus_002394	BAC_Host_1834	2										6.01863e-07	2	Virus_20150700_E13.VIRSorter_NODE_904_length_17809_cov_12_194604-circular-cat_2	EMERGEV2_Bog.Labelled.R1.T3.F1.1.8
Virus_003627	ARC_Host_035	1.5										0.000437955	1.5	Virus_20120700_E2X.VIRSorter_NODE_23809_length_11081_cov_4_533466-cat_2	EMERGEV2_20120700_E2X_mb2.405
Virus_004187	BAC_Host_792	3.5							Yes	0	3	0.0351272	0.5	Virus_20120600_E2D.VIRSorter_NODE_10922_length_9191_cov_10_078481-cat_2	EMERGEV2_20120600_E2D_gm2_bin_9
Virus_005505	BAC_Host_2002	0.5										0.014372	0.5	Virus_20120800_E3S.VIRSorter_NODE_5872_length_5594_cov_4_201661-cat_2	EMERGEV2_20111000_P2D_mb_specific.41
Virus_005047	BAC_Host_818	3							Yes	0	3			Virus_20120700_P3D.VIRSorter_NODE_76425_length_6564_cov_6_336611-cat_2	EMERGEV2_20110700_P1S_12
Virus_003604	BAC_Host_1316	4				99.811	0.995885	4						Virus_20140700_S34.VIRSorter_NODE_1013_length_19365_cov_10_653651_gene_4_gene_15-5934-17112-cat_5	EMERGEV2_20150700_E14_10
Virus_004270	BAC_Host_1901	0.5										0.0100747	0.5	Virus_20120700_E3M.VIRSorter_NODE_18759_length_8852_cov_2_595999_sub2-cat_2	EMERGEV2_20120700_S1D_mb2.149
Virus_001313	BAC_Host_559	3							Yes	0	3			Virus_20130700_E1Z.VIRSorter_NODE_71_length_85606_cov_45_160489_gene_20_gene_59-18721-50256-cat_5	EMERGEV2_20120800_E3S_mb_veryspecific.20
Virus_005566	BAC_Host_126	1										0.00337157	1	Virus_20120700_P3D.VIRSorter_NODE_96129_length_5482_cov_2_832320-cat_1	EMERGEV2_20120700_P3D_8
Virus_005506	BAC_Host_733	1.5										2.08059e-06	1.5	Virus_20111000_P2M.VIRSorter_NODE_2597_length_5593_cov_4_724991-cat_2	EMERGEV2_20120800_E2D_gm2_bin_1
Virus_002160	BAC_Host_1860	1				97.614	0.416499	1						Virus_20120800_S1D.VIRSorter_NODE_132_length_45557_cov_18_442486_gene_21_gene_35-18713-38641-cat_5	EMERGEV2_20120800_E1D_14
Virus_001602	ARC_Host_003	1										0.00664893	1	Virus_20120700_S1D.VIRSorter_NODE_8288_length_26184_cov_12_614681-cat_2	EMERGEV2_20120600_E1D_57
Virus_001269	BAC_Host_546	1										0.0056176	1	Virus_20110700_P2M.VIRSorter_NODE_442_length_32275_cov_5_666480-cat_2	EMERGEV2_20130700_E3X_mb_sensitive.20
Virus_003941	BAC_Host_113	3							Yes	0	3			Virus_QGNH01001102.1	EMERGEV2_20120600_S3M_mb2.8
Virus_001513	ARC_Host_001	1.5										0.000484063	1.5	Virus_20130700_E3X.VIRSorter_NODE_220_length_27823_cov_26_403450-cat_2	EMERGEV2_20120700_E2X_mb2.435
Virus_004008	BAC_Host_074	3							Yes	0	3			Virus_20150700_S13.VIRSorter_NODE_2850_length_9955_cov_3_530808-cat_2	EMERGEV2_20130700_C2D_3
Virus_002670	BAC_Host_005	3							Yes	0	3			Virus_20111000_S2D.VIRSorter_NODE_1194_length_15796_cov_4_063338-cat_2	EMERGEV2_20110700_S3M_mb2.87
Virus_001968	ARC_Host_057	0.5										0.029757	0.5	Virus_20100900_E3D.VIRSorter_NODE_556_length_21783_cov_5_647137-cat_2	EMERGEV2_20100900_E3D_mb_veryspecific.12
Virus_002558	BAC_Host_1906	2				99.413	0.555334	2						Virus_20120600_E3D.VIRSorter_NODE_1505_length_23690_cov_5_125450_gene_6_gene_25-6675-23247-cat_5	EMERGEV2_20120600_E1D_mb_specific.35
Virus_002521	BAC_Host_601	3							Yes	0	3			Virus_20150700_P13.VIRSorter_NODE_779_length_16776_cov_25_300580-cat_2	EMERGEV2_20130700_E3Z_11
Virus_005283	BAC_Host_1028	1.5										0.000968259	1.5	Virus_20120800_E1X.VIRSorter_NODE_4276_length_6005_cov_2_989748-cat_2	EMERGEV2_Bog.None.R1.T0.1.200
Virus_001011	BAC_Host_016	1										0.00356001	1	Virus_20130700_E2Y.VIRSorter_NODE_339_length_37007_cov_6_198393-cat_2	EMERGEV2_20120800_E3S_17
Virus_000771	BAC_Host_415	1										0.00787755	1	Virus_20120700_P3D.VIRSorter_NODE_5606_length_41007_cov_30_974946-circular-cat_2	EMERGEV2_Bog.None.R3.T0.1.102
Virus_000113	BAC_Host_1131	3							Yes	0	3			Virus_QGNH01000495.1	EMERGEV2_20110600_P1M_mb2.33
Virus_003266	BAC_Host_531	0.5										0.0193294	0.5	Virus_QGNH01000985.1	EMERGEV2_73.20120700_S1D.fasta.metabat-bins-.328
Virus_000345	BAC_Host_1345	3							Yes	0	3			Virus_20110600_S2D.VIRSorter_NODE_102_length_55892_cov_6_816394-cat_2	EMERGEV2_20120700_P3D_mb2.217
Virus_000772	BAC_Host_1224	1										0.00675831	1	Virus_QGNH01001311.1	EMERGEV2_3300037076_33
Virus_003010	BAC_Host_724	1										0.00748043	1	Virus_QGNH01000942.1	EMERGEV2_3300047661_7
Virus_003500	ARC_Host_001	1										0.00206455	1	Virus_QGNH01001773.1	EMERGEV2_20120700_E2X_mb2.435
Virus_004923	BAC_Host_1537	0.5										0.016866	0.5	Virus_20120700_E3M.VIRSorter_NODE_29577_length_6893_cov_3_156479_sub1-cat_2	EMERGEV2_3300023254_8
Virus_000359	BAC_Host_135	0.5										0.0300271	0.5	Virus_20120800_E1X.VIRSorter_NODE_191_length_55066_cov_5_525858-cat_2	EMERGEV2_20120800_E1X_mb2.29
Virus_000195	BAC_Host_2002	1										0.006505	1	Virus_20150700_E35.VIRSorter_NODE_23_length_67200_cov_8_707097-cat_2	EMERGEV2_20111000_P2D_mb_specific.41
Virus_004008	BAC_Host_1536	3							Yes	0	3			Virus_20150700_S13.VIRSorter_NODE_2850_length_9955_cov_3_530808-cat_2	EMERGEV2_20140700_S11_gm2_bin_1
Virus_002674	BAC_Host_368	0.5										0.0384041	0.5	Virus_QGNH01000274.1	EMERGEV2_Fen.Unlabelled.R1.T3.F2.1.42
Virus_000786	BAC_Host_299	3							Yes	0	3			Virus_20130700_P1Y.VIRSorter_NODE_242_length_40727_cov_11_663036-cat_2	EMERGEV2_20120500_P28_6
Virus_001257	ARC_Host_003	0.5										0.0245479	0.5	Virus_20120700_E2X.VIRSorter_NODE_2806_length_32535_cov_5_636669-cat_2	EMERGEV2_20120600_E1D_57
Virus_004027	BAC_Host_1694	0.5										0.0182318	0.5	Virus_20120800_E3X.VIRSorter_NODE_2589_length_9856_cov_4_992042-cat_2	EMERGEV2_20120500_P13_9
Virus_004699	BAC_Host_1486	3							Yes	0	3			Virus_20110800_P3S.VIRSorter_NODE_3096_length_7534_cov_5_911619-cat_2	EMERGEV2_20150700_P13_max40.003
Virus_003637	BAC_Host_182	0.5										0.0192655	0.5	Virus_20140700_S11.VIRSorter_NODE_2181_length_11059_cov_10_409669-cat_2	EMERGEV2_20140700_S11_6
Virus_001325	BAC_Host_1852	4.5				100	1	4				0.0354236	0.5	Virus_20120700_P3D.VIRSorter_NODE_3283_length_55149_cov_17_644498_gene_19_gene_52-23204-54475-cat_5	EMERGEV2_20120700_P3D_142
Virus_001617	BAC_Host_445	0.5										0.0205479	0.5	Virus_20120700_E2X.VIRSorter_NODE_4599_length_25990_cov_4_614189-cat_2	EMERGEV2_20120700_P3D_48
Virus_004008	BAC_Host_260	3							Yes	0	3			Virus_20150700_S13.VIRSorter_NODE_2850_length_9955_cov_3_530808-cat_2	EMERGEV2_20150700_E14_2
Virus_000266	BAC_Host_1660	0.5										0.0197795	0.5	Virus_20110800_S1S.VIRSorter_NODE_83_length_60787_cov_5_410657-circular-cat_2	EMERGEV2_Fen.Unlabelled.R1.T3.F2.1.36
Virus_005065	BAC_Host_521	0.5										0.0125507	0.5	Virus_20120700_P3D.VIRSorter_NODE_76933_length_6529_cov_4_121100-cat_1	EMERGEV2_20120700_E2X_mb2.207
Virus_000003	BAC_Host_795	3							Yes	0	3			Virus_20130700_S2X.VIRSorter_NODE_3_length_197518_cov_59_067982-cat_2	EMERGEV2_Fen.Labelled.R2.T3.F4.1.13
Virus_005141	BAC_Host_746	1										0.00849791	1	Virus_20110600_S3M.VIRSorter_NODE_6024_length_6358_cov_3_325083-cat_2	EMERGEV2_Fen.None.R2.T0.1.82
Virus_000298	BAC_Host_1979	0.5										0.0106979	0.5	Virus_QGNH01001265.1	EMERGEV2_73.20120700_E3M.fasta.metabat-bins-.188
Virus_005613	BAC_Host_247	1										0.00793442	1	Virus_20160700_E23.VIRSorter_NODE_8289_length_5386_cov_2_741324-cat_2	EMERGEV2_73.20120700_E2X.fasta.metabat-bins-.343
Virus_005045	BAC_Host_033	0.5										0.0197428	0.5	Virus_20110600_S1M.VIRSorter_NODE_6452_length_6567_cov_4_518735-cat_2	EMERGEV2_20120800_E1D_gm2_bin_4
Virus_005230	BAC_Host_746	1										0.0028888	1	Virus_20170700_E21.VIRSorter_NODE_210_length_6136_cov_5_214110-cat_1	EMERGEV2_Fen.None.R2.T0.1.82
Virus_002423	BAC_Host_1537	1										0.00857049	1	Virus_20120700_S1D.VIRSorter_NODE_8186_length_26333_cov_5_126988_gene_3_gene_15-4265-21673-cat_5	EMERGEV2_3300023254_8
Virus_005727	BAC_Host_425	0.5										0.0328386	0.5	Virus_20111000_S3S.VIRSorter_NODE_6442_length_5187_cov_2_827358-cat_2	EMERGEV2_20110800_S3S_11
Virus_000961	BAC_Host_1667	7				100	1	4	Yes	0	3			Virus_20150700_E35.VIRSorter_NODE_2_length_177785_cov_12_194064_gene_32_gene_71-30617-68544-cat_5	EMERGEV2_20140700_E15_mb_veryspecific.6
Virus_002620	BAC_Host_1623	0.5										0.0143437	0.5	Virus_20120700_E2X.VIRSorter_NODE_11939_length_16095_cov_4_004052-cat_2	EMERGEV2_73.20120700_P3D.fasta.metabat-bins-.310
Virus_004805	BAC_Host_652	0.5										0.0229495	0.5	Virus_20110700_S1S.VIRSorter_NODE_986_length_7247_cov_6_780172-cat_2	EMERGEV2_20100900_E1S_mb2.1
Virus_002729	BAC_Host_546	0.5										0.035646	0.5	Virus_QGNH01001605.1	EMERGEV2_20130700_E3X_mb_sensitive.20
Virus_004444	BAC_Host_1312	1										0.00218812	1	Virus_20120700_E2X.VIRSorter_NODE_39974_length_8284_cov_5_082999-cat_2	EMERGEV2_20130700_E2Y_17
Virus_000525	ARC_Host_001	1										0.00521982	1	Virus_QGNH01001290.1	EMERGEV2_20120700_E2X_mb2.435
Virus_005656	BAC_Host_1541	3							Yes	0	3			Virus_20150700_E15.VIRSorter_NODE_7052_length_7066_cov_3_435173_gene_5_gene_14-1758-7116-cat_5	EMERGEV2_20120600_E1D_gm2_bin_13
Virus_004372	BAC_Host_1032	0.5										0.0495621	0.5	Virus_20120800_E1D.VIRSorter_NODE_4620_length_8483_cov_3_702895-cat_2	EMERGEV2_3300037156_12
Virus_003826	BAC_Host_746	1										0.00797291	1	Virus_QGNH01001828.1	EMERGEV2_Fen.None.R2.T0.1.82
Virus_001542	BAC_Host_040	3.5	1	0	3							0.041285	0.5	Virus_20120700_P3D.VIRSorter_NODE_10762_length_27325_cov_4_686982-cat_2	EMERGEV2_20120700_P3D_90
Virus_001705	BAC_Host_1933	4	2	0	4									Virus_QGNH01000734.1	EMERGEV2_20110800_P1M_mb2.88
Virus_005043	ARC_Host_033	0.5										0.0139056	0.5	Virus_20170700_E15.VIRSorter_NODE_3331_length_6579_cov_3_849632-cat_1	EMERGEV2_20120800_E2D_mb2.8
Virus_003186	BAC_Host_724	1.5										0.000677218	1.5	Virus_20120700_P3D.VIRSorter_NODE_26310_length_14895_cov_17_154043_gene_7_gene_20-1833-14791-cat_5	EMERGEV2_3300047661_7
Virus_004008	BAC_Host_1524	3							Yes	0	3			Virus_20150700_S13.VIRSorter_NODE_2850_length_9955_cov_3_530808-cat_2	EMERGEV2_20120800_P1D_mb2.17
Virus_005217	ARC_Host_025	5				99.838	1	4				0.00323149	1	Virus_20120600_E1D.VIRSorter_NODE_18289_length_6166_cov_3_618720-cat_2	EMERGEV2_20170700_S35_8
Virus_005334	BAC_Host_1224	1.5										0.000942921	1.5	Virus_20120700_P3D.VIRSorter_NODE_87877_length_5884_cov_8_206725-cat_2	EMERGEV2_3300037076_33
Virus_002379	BAC_Host_857	1										0.00118817	1	Virus_QGNH01000004.1	EMERGEV2_3300037164_15
Virus_005221	BAC_Host_1271	2				99.371	0.696704	2						Virus_20110600_S1M.VIRSorter_NODE_7122_length_6159_cov_9_477720-cat_2	EMERGEV2_73.20120700_S1D.fasta.metabat-bins-.88
Virus_004217	ARC_Host_033	0.5										0.0199418	0.5	Virus_20120700_P3D.VIRSorter_NODE_50739_length_9061_cov_4_090051-cat_2	EMERGEV2_20120800_E2D_mb2.8
Virus_003505	BAC_Host_455	0.5										0.0463357	0.5	Virus_20120800_E1X.VIRSorter_NODE_1821_length_11543_cov_16_901549-cat_2	EMERGEV2_Bog.Unlabelled.R1.T3.F2.1.17
Virus_004839	BAC_Host_1548	1										0.00678637	1	Virus_20170700_P24.VIRSorter_NODE_914_length_7136_cov_4_600339-cat_1	EMERGEV2_Fen.Labelled.R2.T3.F3.1.6
Virus_004316	ARC_Host_024	0.5										0.0349862	0.5	Virus_20170700_S35.VIRSorter_NODE_4902_length_8683_cov_3_788248-cat_2	EMERGEV2_73.20120700_E3M.fasta.metabat-bins-.383
Virus_005047	BAC_Host_388	3							Yes	0	3			Virus_20120700_P3D.VIRSorter_NODE_76425_length_6564_cov_6_336611-cat_2	EMERGEV2_20120600_E2D_mb_veryspecific.7
Virus_000378	BAC_Host_135	1										0.00552108	1	Virus_20120500_P36.VIRSorter_NODE_144_length_54005_cov_5_572975-cat_1	EMERGEV2_20120800_E1X_mb2.29
Virus_000105	BAC_Host_1987	3							Yes	0	3			Virus_QGNH01000491.1	EMERGEV2_20110800_E2D_9
Virus_002910	ARC_Host_001	1										0.00346646	1	Virus_20170700_S25.VIRSorter_NODE_4446_length_14450_cov_8_980479-cat_2	EMERGEV2_20120700_E2X_mb2.435
Virus_003941	BAC_Host_1336	3							Yes	0	3			Virus_QGNH01001102.1	EMERGEV2_20150700_P15_5
Virus_004809	BAC_Host_358	0.5										0.0249675	0.5	Virus_20120800_E1X.VIRSorter_NODE_3367_length_7232_cov_3_398495-cat_2	EMERGEV2_Bog.None.R3.T0.1.101
Virus_005042	BAC_Host_620	4				99.223	0.665451	2				1.22748e-11	2	Virus_20130700_E3Z.VIRSorter_NODE_4045_length_6579_cov_5_685929-cat_2	EMERGEV2_3300037091_10
Virus_005546	BAC_Host_365	2										3.74933e-07	2	Virus_20120700_E2X.VIRSorter_NODE_82194_length_5527_cov_2_639254-cat_1	EMERGEV2_20111000_E3D_mb_specific.18
Virus_001842	BAC_Host_877	1										0.0069389	1	Virus_20120700_P3D.VIRSorter_NODE_3410_length_54258_cov_5_214361_gene_26_gene_57-22078-45252-cat_5	EMERGEV2_73.20120700_P3D.fasta.metabat-bins-.263
Virus_004956	ARC_Host_018	0.5										0.0280063	0.5	Virus_20130700_E1Z.VIRSorter_NODE_4392_length_6834_cov_3_696415-cat_2	EMERGEV2_20100900_E3D_mb_sensitive.50
Virus_004807	BAC_Host_135	1										0.007328	1	Virus_20160700_S11.VIRSorter_NODE_1337_length_9753_cov_8_058569_gene_1_gene_10-0-7234-cat_4	EMERGEV2_20120800_E1X_mb2.29
Virus_004241	BAC_Host_912	0.5										0.0276612	0.5	Virus_20140700_E15.VIRSorter_NODE_2891_length_8963_cov_4_173889-cat_2	EMERGEV2_20120800_E2X_mb_veryspecific.46
Virus_002521	BAC_Host_1200	3							Yes	0	3			Virus_20150700_P13.VIRSorter_NODE_779_length_16776_cov_25_300580-cat_2	EMERGEV2_20120500_P39_8
Virus_002158	BAC_Host_1829	0.5										0.0397789	0.5	Virus_20170700_S35.VIRSorter_NODE_984_length_19939_cov_4_893985-cat_2	EMERGEV2_20120500_P26_3
Virus_002521	BAC_Host_1530	3							Yes	0	3			Virus_20150700_P13.VIRSorter_NODE_779_length_16776_cov_25_300580-cat_2	EMERGEV2_20120800_P2M_7
Virus_000263	ARC_Host_018	0.5										0.0266454	0.5	Virus_20130700_E3Y.VIRSorter_NODE_41_length_98898_cov_8_921188_gene_42_gene_141-21576-82449-cat_4	EMERGEV2_20100900_E3D_mb_sensitive.50
Virus_004066	BAC_Host_1370	3							Yes	0	3			Virus_20130700_S1Z.VIRSorter_NODE_2523_length_9656_cov_7_421414-cat_1	EMERGEV2_20120500_P28_mb_sensitive.13
Virus_000712	BAC_Host_1109	0.5										0.0146601	0.5	Virus_20110800_E3D.VIRSorter_NODE_90_length_94406_cov_8_054923_gene_1_gene_46-0-42211-cat_5	EMERGEV2_3300037089_15
Virus_004842	BAC_Host_065	0.5										0.0397292	0.5	Virus_20130700_E3X.VIRSorter_NODE_2691_length_7129_cov_4_082980-cat_1	EMERGEV2_20110800_E1D_mb2.28
Virus_002984	BAC_Host_358	1.5										0.000592032	1.5	Virus_20111000_S3S.VIRSorter_NODE_1226_length_14023_cov_3_731744-cat_1	EMERGEV2_Bog.None.R3.T0.1.101
Virus_004856	BAC_Host_1862	1										0.00808931	1	Virus_20170700_S25.VIRSorter_NODE_10514_length_7087_cov_9_594283-cat_1	EMERGEV2_20120700_P3D_26
Virus_005552	BAC_Host_1660	0.5										0.0172385	0.5	Virus_20110800_E3D.VIRSorter_NODE_14817_length_5521_cov_3_722466-cat_1	EMERGEV2_Fen.Unlabelled.R1.T3.F2.1.36
Virus_003307	BAC_Host_901	0.5										0.0147427	0.5	Virus_QGNH01000329.1	EMERGEV2_Fen.Unlabelled.R1.T3.F4.1.7
Virus_001201	BAC_Host_726	0.5										0.0471689	0.5	Virus_QGNH01000664.1	EMERGEV2_20120800_E2X_mb_veryspecific.19
Virus_004172	ARC_Host_060	1										0.00198554	1	Virus_20110800_E3D.VIRSorter_NODE_6950_length_9239_cov_7_055858-cat_2	EMERGEV2_3300037089_14
Virus_002952	BAC_Host_138	1										0.00616131	1	Virus_20120800_E3X.VIRSorter_NODE_1470_length_14175_cov_3_440014-cat_2	EMERGEV2_73.20120700_P3D.fasta.metabat-bins-.333
Virus_002765	BAC_Host_857	1										0.0022272	1	Virus_QGNH01001611.1	EMERGEV2_3300037164_15
Virus_001422	BAC_Host_445	1										0.00152324	1	Virus_QGNH01000177.1	EMERGEV2_20120700_P3D_48
Virus_004751	BAC_Host_1463	0.5										0.0488131	0.5	Virus_20120700_S1D.VIRSorter_NODE_55963_length_7382_cov_4_018016-cat_2	EMERGEV2_73.20120700_P3D.fasta.metabat-bins-.467
Virus_002536	BAC_Host_831	0.5										0.0351016	0.5	Virus_QGNH01000854.1	EMERGEV2_Palsa.Unlabelled.R3.T3.F1.1.37
Virus_004409	BAC_Host_884	0.5										0.0207404	0.5	Virus_20120700_P3D.VIRSorter_NODE_56112_length_8364_cov_21_725960-cat_2	EMERGEV2_20120600_E3D_mb_veryspecific.73
Virus_003312	BAC_Host_1542	1										0.00596497	1	Virus_20150700_P13.VIRSorter_NODE_1309_length_12386_cov_7_672208-cat_2	EMERGEV2_73.20120700_E3M.fasta.metabat-bins-.314
Virus_000145	BAC_Host_053	0.5										0.0460607	0.5	Virus_QGNH01001254.1	EMERGEV2_3300037076_30
Virus_001996	BAC_Host_1808	1										0.00487556	1	Virus_20150700_S25.VIRSorter_NODE_785_length_21447_cov_6_764164-cat_2	EMERGEV2_20150700_S25_3
Virus_001977	BAC_Host_113	4				99.931	1	4						Virus_20120600_S2S.VIRSorter_NODE_74_length_46001_cov_4_697841_gene_1_gene_20-503-22177-cat_5	EMERGEV2_20120600_S3M_mb2.8
Virus_004460	BAC_Host_1114	3							Yes	0	3			Virus_20110800_P3S.VIRSorter_NODE_2737_length_8237_cov_6_075043-cat_2	EMERGEV2_3300023248_5
Virus_002686	BAC_Host_1397	4				99.79	0.999045	4						Virus_QGNH01001888.1	EMERGEV2_20140700_S22_gm2_bin_2
Virus_001168	BAC_Host_506	0.5										0.0100035	0.5	Virus_20111000_P3M.VIRSorter_NODE_151_length_142153_cov_8_701980_gene_107_gene_153-107846-142203-cat_5	EMERGEV2_Fen.Labelled.R1.T3.F2.1.63
Virus_003192	BAC_Host_1260	1										0.00713043	1	Virus_20130700_E2Y.VIRSorter_NODE_1572_length_12939_cov_4_409733-cat_2	EMERGEV2_20110800_E3D_mb_veryspecific.72
Virus_001640	BAC_Host_1537	1										0.00596085	1	Virus_QGNH01000190.1	EMERGEV2_3300023254_8
Virus_003265	BAC_Host_639	1.5										0.000764086	1.5	Virus_20100900_E1D.VIRSorter_NODE_1646_length_12567_cov_4_012308-cat_2	EMERGEV2_20120600_E1D_38
Virus_000406	BAC_Host_1066	1.5										0.000415497	1.5	Virus_20160700_S13.VIRSorter_NODE_141_length_52133_cov_8_460022-cat_2	EMERGEV2_20120700_S1D_52
Virus_003386	BAC_Host_1634	0.5										0.0218959	0.5	Virus_20120600_E2D.VIRSorter_NODE_6724_length_12035_cov_13_081636-cat_2	EMERGEV2_20120700_P3D_mb2.213
Virus_002012	BAC_Host_1645	1.5										0.000865362	1.5	Virus_20130700_S1Z.VIRSorter_NODE_864_length_21265_cov_6_114239-cat_2	EMERGEV2_73.20120700_P3D.fasta.metabat-bins-.459
Virus_000105	BAC_Host_113	3							Yes	0	3			Virus_QGNH01000491.1	EMERGEV2_20120600_S3M_mb2.8
Virus_000746	BAC_Host_624	0.5										0.0264462	0.5	Virus_20110700_P2D.VIRSorter_NODE_607_length_41326_cov_6_387148-cat_2	EMERGEV2_20140700_E14_4
Virus_004510	BAC_Host_131	3							Yes	0	3			Virus_20120500_P26.VIRSorter_NODE_2721_length_8068_cov_3_660177-cat_2	EMERGEV2_Bog.None.R3.T0.1.225
Virus_001722	BAC_Host_1667	1										0.00640948	1	Virus_20170700_S34.VIRSorter_NODE_1642_length_24671_cov_6_869191-cat_2	EMERGEV2_20140700_E15_mb_veryspecific.6
Virus_002685	BAC_Host_639	0.5										0.0394427	0.5	Virus_20130700_S3Z.VIRSorter_NODE_1476_length_15707_cov_8_452402-cat_2	EMERGEV2_20120600_E1D_38
Virus_004066	BAC_Host_536	3							Yes	0	3			Virus_20130700_S1Z.VIRSorter_NODE_2523_length_9656_cov_7_421414-cat_1	EMERGEV2_20140700_S21_mb2.57
Virus_004427	BAC_Host_1326	4				100	1	4						Virus_20120700_E3M.VIRSorter_NODE_21032_length_8318_cov_5_160716_sub2-cat_2	EMERGEV2_20111000_E3D_5
Virus_003541	BAC_Host_365	1										0.00905599	1	Virus_20110800_E3D.VIRSorter_NODE_5082_length_11415_cov_6_641549-cat_2	EMERGEV2_20111000_E3D_mb_specific.18
Virus_003732	BAC_Host_507	1										0.00435227	1	Virus_20111000_P3M.VIRSorter_NODE_5879_length_10797_cov_2_777974-cat_2	EMERGEV2_20160700_E21_gm2_bin_3
Virus_000300	BAC_Host_1654	15	6	0	8	100	1	4	Yes	0	3			Virus_20111000_P3M.VIRSorter_NODE_177_length_133896_cov_7_922580_gene_57_gene_106-73173-131866-cat_5	EMERGEV2_20111000_P3M_17
Virus_004226	BAC_Host_746	0.5										0.0207981	0.5	Virus_20120700_E3M.VIRSorter_NODE_18257_length_9028_cov_10_750808_sub1-cat_2	EMERGEV2_Fen.None.R2.T0.1.82
Virus_004091	BAC_Host_277	3							Yes	0	3			Virus_20170700_S23.VIRSorter_NODE_2235_length_9567_cov_9_365643-cat_2	EMERGEV2_20150700_S15_mb2.12
Virus_005634	BAC_Host_1026	0.5										0.0104886	0.5	Virus_20120700_E2X.VIRSorter_NODE_87239_length_5348_cov_2_649537-cat_2	EMERGEV2_20120800_E3S_mb_sensitive.39
Virus_005664	BAC_Host_746	1										0.00287371	1	Virus_20120700_P3D.VIRSorter_NODE_100442_length_5297_cov_4_907097-cat_2	EMERGEV2_Fen.None.R2.T0.1.82
Virus_003084	BAC_Host_1862	0.5										0.0196948	0.5	Virus_20111000_P1D.VIRSorter_NODE_1153_length_13442_cov_10_715545-cat_2	EMERGEV2_20120700_P3D_26
Virus_001694	BAC_Host_1821	0.5										0.0138333	0.5	Virus_20140700_S22.VIRSorter_NODE_865_length_25057_cov_8_052756-cat_2	EMERGEV2_20110800_S3S_33
Virus_001740	BAC_Host_260	4				100	1	4						Virus_20120700_S1D.VIRSorter_NODE_9368_length_24408_cov_29_114154-cat_2	EMERGEV2_20150700_E14_2
Virus_005414	BAC_Host_1979	1										0.00444452	1	Virus_20110800_E3D.VIRSorter_NODE_13972_length_5735_cov_5_474648-cat_2	EMERGEV2_73.20120700_E3M.fasta.metabat-bins-.188
Virus_001556	BAC_Host_1797	1.5										4.5931e-06	1.5	Virus_20150700_E23.VIRSorter_NODE_537_length_27112_cov_8_028495-cat_2	EMERGEV2_20120800_E3X_mb_veryspecific.24
Virus_002212	BAC_Host_837	3							Yes	0	3			Virus_20170700_S34.VIRSorter_NODE_2389_length_19378_cov_9_896962-cat_2	EMERGEV2_20160700_S23_gm2_bin_1
Virus_002277	BAC_Host_033	1										0.00451078	1	Virus_20120700_P3D.VIRSorter_NODE_19044_length_18720_cov_4_616609-cat_2	EMERGEV2_20120800_E1D_gm2_bin_4
Virus_000451	BAC_Host_963	1.5										0.000849216	1.5	Virus_QGNH01000544.1	EMERGEV2_20150700_E15_mb_sensitive.72
Virus_004090	BAC_Host_1160	0.5										0.0374881	0.5	Virus_20140700_S22.VIRSorter_NODE_3829_length_9567_cov_5_115328-cat_2	EMERGEV2_20110800_E3D_15
Virus_000058	BAC_Host_016	0.5										0.0136123	0.5	Virus_20130700_E3Z.VIRSorter_NODE_92_length_98469_cov_7_400766-cat_2	EMERGEV2_20120800_E3S_17
Virus_003867	BAC_Host_1418	0.5										0.0403796	0.5	Virus_QGNH01000377.1	EMERGEV2_3300030044_6
Virus_001763	ARC_Host_047	0.5										0.027839	0.5	Virus_QGNH01000199.1	EMERGEV2_3300037049_16
Virus_005206	BAC_Host_1305	0.5										0.0108175	0.5	Virus_20170700_S23.VIRSorter_NODE_4308_length_6199_cov_9_460286-cat_2	EMERGEV2_Fen.None.R1.T0.1.139
Virus_003941	BAC_Host_1073	3							Yes	0	3			Virus_QGNH01001102.1	EMERGEV2_Bog.Labelled.R2.T3.F3.1.35
Virus_002845	BAC_Host_746	0.5										0.0138174	0.5	Virus_QGNH01000922.1	EMERGEV2_Fen.None.R2.T0.1.82
Virus_004876	BAC_Host_1750	1										0.00341307	1	Virus_20120800_E3S.VIRSorter_NODE_4329_length_7032_cov_2_742439-cat_2	EMERGEV2_20120700_P3D_mb2.132
Virus_004855	BAC_Host_1806	0.5										0.0250142	0.5	Virus_20150700_E23.VIRSorter_NODE_3652_length_7091_cov_60_488346-cat_2	EMERGEV2_73.20120700_P3D.fasta.metabat-bins-.447
Virus_000105	BAC_Host_324	3							Yes	0	3			Virus_QGNH01000491.1	EMERGEV2_20110800_E3D_18
Virus_000330	BAC_Host_1632	3							Yes	0	3			Virus_20150700_S21.VIRSorter_NODE_60_length_57121_cov_9_754565-cat_2	EMERGEV2_Palsa.Unlabelled.R2.T3.F3.1.204
Virus_000073	BAC_Host_1639	1.5										1.6368e-05	1.5	Virus_20130700_E1Z.VIRSorter_NODE_58_length_92140_cov_9_357594-cat_2	EMERGEV2_20120800_E1X_20
Virus_001713	BAC_Host_1523	1										0.00764044	1	Virus_20120800_E3X.VIRSorter_NODE_713_length_24780_cov_4_721739-cat_2	EMERGEV2_20130700_C1X_5
Virus_000488	BAC_Host_1750	0.5										0.0406972	0.5	Virus_20120500_P28.VIRSorter_NODE_207_length_48634_cov_7_813150-cat_2	EMERGEV2_20120700_P3D_mb2.132
Virus_003160	BAC_Host_1119	5.5				100	1	4				0.000835023	1.5	Virus_20120700_P3D.VIRSorter_NODE_6052_length_39189_cov_97_276256_gene_25_gene_48-24346-37485-cat_5	EMERGEV2_20120700_P3D_39
Virus_002521	BAC_Host_805	3							Yes	0	3			Virus_20150700_P13.VIRSorter_NODE_779_length_16776_cov_25_300580-cat_2	EMERGEV2_Bog.None.R2.T0.1.68
Virus_004572	ARC_Host_001	1.5										0.000110332	1.5	Virus_20120700_P3D.VIRSorter_NODE_60276_length_7897_cov_6_294185-cat_1	EMERGEV2_20120700_E2X_mb2.435
Virus_004224	BAC_Host_953	1.5										0.000500309	1.5	Virus_20111000_P2D.VIRSorter_NODE_3161_length_9030_cov_3_587298-cat_2	EMERGEV2_3300048050_19
Virus_003941	BAC_Host_849	3							Yes	0	3			Virus_QGNH01001102.1	EMERGEV2_20130700_P1Y_11
Virus_004888	BAC_Host_1684	1										0.00887551	1	Virus_20130700_C2D.VIRSorter_NODE_2168_length_7002_cov_8_193033-cat_2	EMERGEV2_73.20120700_S1D.fasta.metabat-bins-.367
Virus_005310	BAC_Host_1224	0.5										0.0139244	0.5	Virus_20120600_E3D.VIRSorter_NODE_19580_length_5945_cov_3_599491-cat_1	EMERGEV2_3300037076_33
Virus_005614	BAC_Host_870	0.5										0.0132199	0.5	Virus_20100900_E3S.VIRSorter_NODE_1328_length_5385_cov_2_606379-cat_2	EMERGEV2_Fen.Unlabelled.R2.T3.F2.1.34
Virus_002362	BAC_Host_724	1.5										0.000121967	1.5	Virus_20170700_S35.VIRSorter_NODE_417_length_29902_cov_6_291319_gene_8_gene_27-10614-28692-cat_5	EMERGEV2_3300047661_7
Virus_005012	ARC_Host_001	0.5										0.0148134	0.5	Virus_20120500_P19.VIRSorter_NODE_1980_length_6641_cov_5_064683-cat_2	EMERGEV2_20120700_E2X_mb2.435
Virus_003136	BAC_Host_636	0.5										0.017111	0.5	Virus_QGNH01001695.1	EMERGEV2_73.20120700_P3D.fasta.metabat-bins-.493
Virus_004335	BAC_Host_884	1										0.00157096	1	Virus_20170700_S35.VIRSorter_NODE_5002_length_8606_cov_4_518419-cat_2	EMERGEV2_20120600_E3D_mb_veryspecific.73
Virus_001279	BAC_Host_1051	1										0.00294303	1	Virus_20120700_E2X.VIRSorter_NODE_2878_length_32136_cov_6_906300-cat_2	EMERGEV2_Fen.Labelled.R2.T3.F4.1.48
Virus_000526	ARC_Host_010	3.5							Yes	0	3	0.0299556	0.5	Virus_QGNH01000119.1	EMERGEV2_20110800_E3D_gm2_bin_5
Virus_005488	BAC_Host_1173	0.5										0.0310565	0.5	Virus_20120700_E3M.VIRSorter_NODE_41894_length_5634_cov_3_055386_sub2-cat_1	EMERGEV2_20120800_E3X_mb2.44
Virus_002332	BAC_Host_370	1.5										5.90102e-05	1.5	Virus_20120500_P28.VIRSorter_NODE_1104_length_18313_cov_6_052306-cat_2	EMERGEV2_3300022877_3
Virus_002610	BAC_Host_051	0.5										0.0338049	0.5	Virus_QGNH01000869.1	EMERGEV2_73.20120700_P3D.fasta.metabat-bins-.200
Virus_005701	BAC_Host_1109	1										0.00149659	1	Virus_20110800_E3D.VIRSorter_NODE_15978_length_5231_cov_3_433153-cat_1	EMERGEV2_3300037089_15
Virus_002860	BAC_Host_1133	3				99.984	0.87102	3						Virus_20120700_E2X.VIRSorter_NODE_961_length_51988_cov_6_497179_gene_31_gene_49-30946-45708-cat_5	EMERGEV2_3300050009_36
Virus_004854	BAC_Host_2002	1.5										3.88282e-05	1.5	Virus_20120800_E2X.VIRSorter_NODE_5990_length_7093_cov_4_687695-cat_2	EMERGEV2_20111000_P2D_mb_specific.41
Virus_000694	BAC_Host_016	0.5										0.0126292	0.5	Virus_20130700_E1Y.VIRSorter_NODE_246_length_42622_cov_4_814833-cat_2	EMERGEV2_20120800_E3S_17
Virus_005490	BAC_Host_972	0.5										0.0444536	0.5	Virus_20120700_E2X.VIRSorter_NODE_79433_length_5631_cov_3_608680-cat_2	EMERGEV2_20120800_E3X_mb_veryspecific.20
Virus_000935	BAC_Host_252	10.5	1	0	3	100	1	4	Yes	0	3	0.0162646	0.5	Virus_20170700_S34.VIRSorter_NODE_40_length_122404_cov_20_783742_gene_77_gene_132-83785-122096-cat_5	EMERGEV2_20170700_S34_23
Virus_001885	BAC_Host_026	0.5										0.0417728	0.5	Virus_20120700_P3D.VIRSorter_NODE_14233_length_22742_cov_4_421475-cat_2	EMERGEV2_73.20120700_P3D.fasta.metabat-bins-.536
Virus_003941	BAC_Host_1564	3							Yes	0	3			Virus_QGNH01001102.1	EMERGEV2_20110700_S3M_mb2.13
Virus_002570	BAC_Host_811	0.5										0.0279027	0.5	Virus_20120700_S1D.VIRSorter_NODE_17827_length_16487_cov_7_474318-cat_2	EMERGEV2_20110800_S1S_gm2_bin_5
Virus_002076	BAC_Host_1051	1.5										0.00079895	1.5	Virus_20120700_E2X.VIRSorter_NODE_7309_length_20711_cov_6_819181-cat_1	EMERGEV2_Fen.Labelled.R2.T3.F4.1.48
Virus_004028	ARC_Host_001	1										0.00100203	1	Virus_20120700_E2X.VIRSorter_NODE_29220_length_9855_cov_6_499796-cat_2	EMERGEV2_20120700_E2X_mb2.435
Virus_003241	BAC_Host_053	1										0.00637096	1	Virus_20120700_P3D.VIRSorter_NODE_32665_length_12707_cov_6_712457-cat_2	EMERGEV2_3300037076_30
Virus_004066	BAC_Host_237	3							Yes	0	3			Virus_20130700_S1Z.VIRSorter_NODE_2523_length_9656_cov_7_421414-cat_1	EMERGEV2_20110800_S3S_25
Virus_002676	BAC_Host_497	1				99.94	0.425671	1						Virus_20150700_P21.VIRSorter_NODE_287_length_19709_cov_3_797700_gene_5_gene_19-3948-19759-cat_5	EMERGEV2_20170700_P33_mb2.16
Virus_003912	BAC_Host_1640	1										0.0037549	1	Virus_20120700_P3D.VIRSorter_NODE_43489_length_10225_cov_3_783382-cat_2	EMERGEV2_73.20120700_P3D.fasta.metabat-bins-.455
Virus_005076	BAC_Host_746	1										0.00402905	1	Virus_20120700_P3D.VIRSorter_NODE_77346_length_6502_cov_3_147510-cat_2	EMERGEV2_Fen.None.R2.T0.1.82
Virus_000879	BAC_Host_092	0.5										0.032095	0.5	Virus_20120700_P1D.VIRSorter_NODE_125_length_39110_cov_3_968941-cat_2	EMERGEV2_20111000_P3M_mb2.124
Virus_000330	BAC_Host_370	1.5										0.000216787	1.5	Virus_20150700_S21.VIRSorter_NODE_60_length_57121_cov_9_754565-cat_2	EMERGEV2_3300022877_3
Virus_003733	BAC_Host_489	3							Yes	0	3			Virus_20150700_E14.VIRSorter_NODE_2451_length_10795_cov_10_625419-cat_2	EMERGEV2_20170700_S34_mb2.56
Virus_004184	BAC_Host_1312	0.5										0.0127224	0.5	Virus_20120800_E3X.VIRSorter_NODE_2880_length_9199_cov_3_943351-cat_2	EMERGEV2_20130700_E2Y_17
Virus_001470	BAC_Host_627	1										0.00154103	1	Virus_QGNH01001409.1	EMERGEV2_Fen.Unlabelled.R2.T3.F1.1.14
Virus_002664	BAC_Host_259	0.5										0.0106785	0.5	Virus_QGNH01000882.1	EMERGEV2_Fen.Unlabelled.R1.T2.F1.1.24
Virus_005314	BAC_Host_1014	1.5										0.000581158	1.5	Virus_20120700_E2X.VIRSorter_NODE_72170_length_5939_cov_4_573589-cat_2	EMERGEV2_20120700_E2X_mb2.192
Virus_005461	BAC_Host_1862	0.5										0.0170525	0.5	Virus_20110800_E3D.VIRSorter_NODE_14253_length_5664_cov_2_844536-cat_2	EMERGEV2_20120700_P3D_26
Virus_005139	BAC_Host_627	1.5										0.000163455	1.5	Virus_20160700_E25.VIRSorter_NODE_8625_length_6360_cov_4_093259-cat_1	EMERGEV2_Fen.Unlabelled.R2.T3.F1.1.14
Virus_005718	BAC_Host_1862	1										0.00440454	1	Virus_20110800_E3D.VIRSorter_NODE_16143_length_5196_cov_3_246839-cat_2	EMERGEV2_20120700_P3D_26
Virus_005130	BAC_Host_216	0.5										0.0184933	0.5	Virus_20111000_P2D.VIRSorter_NODE_4750_length_6374_cov_3_622409-cat_2	EMERGEV2_20130700_C2D_7
Virus_001381	BAC_Host_1541	0.5										0.0150165	0.5	Virus_20120600_E1D.VIRSorter_NODE_1033_length_30180_cov_13_960398-cat_2	EMERGEV2_20120600_E1D_gm2_bin_13
Virus_005216	ARC_Host_033	1										0.00774704	1	Virus_20130700_S3X.VIRSorter_NODE_3941_length_6169_cov_3_219169-cat_2	EMERGEV2_20120800_E2D_mb2.8
Virus_001891	BAC_Host_185	1										0.00145016	1	Virus_20120700_E3M.VIRSorter_NODE_3141_length_22632_cov_4_120698_sub1-cat_2	EMERGEV2_Bog.Unlabelled.R3.T2.F1.1.42
Virus_005285	BAC_Host_1623	1										0.0042793	1	Virus_20120700_P2D.VIRSorter_NODE_4514_length_6004_cov_3_181879-cat_2	EMERGEV2_73.20120700_P3D.fasta.metabat-bins-.310
Virus_000321	BAC_Host_1597	3							Yes	0	3			Virus_20120700_S1D.VIRSorter_NODE_1661_length_57419_cov_47_095774-cat_2	EMERGEV2_20120700_S1D_mb2.405
Virus_004784	BAC_Host_053	0.5										0.0268292	0.5	Virus_20120700_E2X.VIRSorter_NODE_50047_length_7308_cov_3_360540-cat_1	EMERGEV2_3300037076_30
Virus_005070	BAC_Host_746	1										0.0033086	1	Virus_20110700_S3M.VIRSorter_NODE_9499_length_6518_cov_9_321832-cat_2	EMERGEV2_Fen.None.R2.T0.1.82
Virus_000341	BAC_Host_103	0.5										0.0355915	0.5	Virus_20120500_P28.VIRSorter_NODE_154_length_56337_cov_5_266953-cat_2	EMERGEV2_73.20120700_S1D.fasta.metabat-bins-.322
Virus_004040	ARC_Host_003	1										0.00718229	1	Virus_20170700_E11.VIRSorter_NODE_377_length_9778_cov_4_474031-cat_2	EMERGEV2_20120600_E1D_57
Virus_001274	BAC_Host_1750	1										0.00128376	1	Virus_20130700_E3Y.VIRSorter_NODE_303_length_32215_cov_8_877239-cat_2	EMERGEV2_20120700_P3D_mb2.132
Virus_005645	BAC_Host_1305	0.5										0.0476132	0.5	Virus_20130700_E1Z.VIRSorter_NODE_6426_length_5337_cov_2_853654-cat_2	EMERGEV2_Fen.None.R1.T0.1.139
Virus_000348	BAC_Host_092	1.5										0.000796605	1.5	Virus_QGNH01000529.1	EMERGEV2_20111000_P3M_mb2.124
Virus_003202	ARC_Host_018	0.5										0.0172735	0.5	Virus_20160700_S11.VIRSorter_NODE_857_length_12893_cov_5_803941-cat_2	EMERGEV2_20100900_E3D_mb_sensitive.50
Virus_002521	BAC_Host_1588	3							Yes	0	3			Virus_20150700_P13.VIRSorter_NODE_779_length_16776_cov_25_300580-cat_2	EMERGEV2_20120500_P25_12
Virus_001246	BAC_Host_1862	1										0.00877458	1	Virus_20130700_E3X.VIRSorter_NODE_154_length_32769_cov_8_094180-cat_2	EMERGEV2_20120700_P3D_26
Virus_003383	BAC_Host_639	1										0.00531678	1	Virus_QGNH01001752.1	EMERGEV2_20120600_E1D_38
Virus_002377	BAC_Host_937	6				98.437	0.821307	3	Yes	0	3			Virus_20110700_P2D.VIRSorter_NODE_968_length_32684_cov_63_382819_gene_13_gene_34-11904-29823-cat_5	EMERGEV2_20120700_P3D_61
Virus_005229	BAC_Host_351	1										0.00533572	1	Virus_20110700_S1M.VIRSorter_NODE_6012_length_6139_cov_3_398258-cat_2	EMERGEV2_20130700_E2X_mb2.9
Virus_004370	ARC_Host_001	1										0.0060681	1	Virus_20130700_E3X.VIRSorter_NODE_1902_length_8489_cov_5_912023-cat_2	EMERGEV2_20120700_E2X_mb2.435
Virus_004066	BAC_Host_118	3							Yes	0	3			Virus_20130700_S1Z.VIRSorter_NODE_2523_length_9656_cov_7_421414-cat_1	EMERGEV2_20110700_P3D_mb2.42
Virus_000084	ARC_Host_021	3							Yes	0	3			Virus_20120700_S1D.VIRSorter_NODE_124_length_154128_cov_8_639074_gene_23_gene_125-18180-104350-cat_5	EMERGEV2_20120600_E3D_gm2_bin_22
Virus_000307	BAC_Host_317	1										0.00440562	1	Virus_QGNH01000103.1	EMERGEV2_20120700_S2X_1
Virus_000517	ARC_Host_062	0.5										0.0278325	0.5	Virus_20120700_P3D.VIRSorter_NODE_4358_length_47327_cov_7_801447-cat_2	EMERGEV2_20120800_E2X_mb2.43
Virus_005241	BAC_Host_877	0.5										0.0279897	0.5	Virus_20120700_P3D.VIRSorter_NODE_83791_length_6111_cov_3_800363-cat_2	EMERGEV2_73.20120700_P3D.fasta.metabat-bins-.263
Virus_004940	BAC_Host_497	1										0.00710118	1	Virus_20120500_P22.VIRSorter_NODE_1632_length_6869_cov_2_124596-cat_2	EMERGEV2_20170700_P33_mb2.16
Virus_002623	BAC_Host_972	1										0.00826525	1	Virus_QGNH01000873.1	EMERGEV2_20120800_E3X_mb_veryspecific.20
Virus_004513	BAC_Host_1645	0.5										0.0173874	0.5	Virus_20130700_E3M.VIRSorter_NODE_1696_length_8049_cov_3_803603-cat_2	EMERGEV2_73.20120700_P3D.fasta.metabat-bins-.459
Virus_003768	BAC_Host_1212	3							Yes	0	3			Virus_QGNH01001070.1	EMERGEV2_20111000_S1D_mb2.24
Virus_001979	BAC_Host_627	1										0.00289988	1	Virus_20170700_S35.VIRSorter_NODE_828_length_21660_cov_11_845545-cat_2	EMERGEV2_Fen.Unlabelled.R2.T3.F1.1.14
Virus_002581	BAC_Host_1689	4				100	1	4						Virus_20120700_S1D.VIRSorter_NODE_6638_length_29637_cov_9_419918_gene_1_gene_15-0-16428-cat_5	EMERGEV2_20120700_S1D_mb2.365
Virus_003631	BAC_Host_1862	0.5										0.0305553	0.5	Virus_20170700_E15.VIRSorter_NODE_1210_length_11077_cov_4_721194-cat_2	EMERGEV2_20120700_P3D_26
Virus_000306	BAC_Host_138	1										0.00555871	1	Virus_20110800_E3D.VIRSorter_NODE_284_length_58439_cov_6_704885-cat_2	EMERGEV2_73.20120700_P3D.fasta.metabat-bins-.333
Virus_000345	BAC_Host_446	3							Yes	0	3			Virus_20110600_S2D.VIRSorter_NODE_102_length_55892_cov_6_816394-cat_2	EMERGEV2_Bog.Unlabelled.R3.T3.F2.1.65
Virus_004938	ARC_Host_003	0.5										0.0328005	0.5	Virus_20110800_E1D.VIRSorter_NODE_5084_length_6871_cov_4_317782-cat_2	EMERGEV2_20120600_E1D_57
Virus_004460	BAC_Host_1899	3							Yes	0	3			Virus_20110800_P3S.VIRSorter_NODE_2737_length_8237_cov_6_075043-cat_2	EMERGEV2_Bog.None.R2.T0.1.220
Virus_000105	BAC_Host_622	3							Yes	0	3			Virus_QGNH01000491.1	EMERGEV2_Bog.None.R3.T0.1.213
Virus_004346	BAC_Host_1630	0.5										0.0281603	0.5	Virus_20120700_S1D.VIRSorter_NODE_46029_length_8572_cov_4_596924-cat_2	EMERGEV2_20120800_E1X_mb_veryspecific.18
Virus_001367	BAC_Host_016	0.5										0.0113254	0.5	Virus_20120800_E2X.VIRSorter_NODE_785_length_30456_cov_10_596757-cat_2	EMERGEV2_20120800_E3S_17
Virus_000551	BAC_Host_106	1				94.614	0.333767	1						Virus_20120700_P3D.VIRSorter_NODE_2229_length_67879_cov_6_185716_gene_20_gene_58-21712-67928-cat_5	EMERGEV2_20130700_S3Z_12
Virus_003955	BAC_Host_1872	3							Yes	0	3			Virus_QGNH01001108.1	EMERGEV2_20110600_P1M_mb2.65
Virus_000309	BAC_Host_033	0.5										0.0214814	0.5	Virus_QGNH01000523.1	EMERGEV2_20120800_E1D_gm2_bin_4
Virus_001702	BAC_Host_877	0.5										0.0197326	0.5	Virus_20140700_E22.VIRSorter_NODE_229_length_24965_cov_5_549980-cat_2	EMERGEV2_73.20120700_P3D.fasta.metabat-bins-.263
Virus_003309	BAC_Host_1667	1										0.00630837	1	Virus_QGNH01001734.1	EMERGEV2_20140700_E15_mb_veryspecific.6
Virus_003879	BAC_Host_1639	1.5										0.000306513	1.5	Virus_QGNH01001092.1	EMERGEV2_20120800_E1X_20
Virus_005325	BAC_Host_435	0.5										0.0149849	0.5	Virus_20120700_S1D.VIRSorter_NODE_74647_length_5900_cov_2_526946-cat_1	EMERGEV2_20170700_S35_gm2_bin_14
Virus_005652	BAC_Host_729	2				99.407	0.570864	2						Virus_20110800_S3D.VIRSorter_NODE_13498_length_5313_cov_3_720616-cat_2	EMERGEV2_20170700_S25_8
Virus_005353	BAC_Host_216	0.5										0.0153978	0.5	Virus_20120600_E3D.VIRSorter_NODE_20147_length_5846_cov_3_514074-cat_2	EMERGEV2_20130700_C2D_7
Virus_003780	BAC_Host_517	1				91.082	0.417397	1						Virus_20140700_S16.VIRSorter_NODE_2027_length_16226_cov_14_690805_gene_1_gene_11-0-10611-cat_5	EMERGEV2_20140700_S32_mb2.31
Virus_004847	BAC_Host_365	1.5										0.000190573	1.5	Virus_20110600_S1D.VIRSorter_NODE_4778_length_7106_cov_6_923841-cat_2	EMERGEV2_20111000_E3D_mb_specific.18
Virus_004400	BAC_Host_875	0.5										0.0180366	0.5	Virus_20120700_S1D.VIRSorter_NODE_47289_length_8397_cov_3_710501-cat_2	EMERGEV2_20120700_S1D_mb2.241
Virus_004375	BAC_Host_582	1										0.00107468	1	Virus_20120800_E2X.VIRSorter_NODE_4746_length_8476_cov_3_055219-cat_1	EMERGEV2_73.20120800_E1X.fasta.metabat-bins-.29
Virus_005759	BAC_Host_1645	0.5										0.0483276	0.5	Virus_20120700_P3D.VIRSorter_NODE_104688_length_5132_cov_4_010045-cat_2	EMERGEV2_73.20120700_P3D.fasta.metabat-bins-.459
Virus_004460	BAC_Host_1805	3							Yes	0	3			Virus_20110800_P3S.VIRSorter_NODE_2737_length_8237_cov_6_075043-cat_2	EMERGEV2_20120500_P26_5
Virus_004460	BAC_Host_1011	3							Yes	0	3			Virus_20110800_P3S.VIRSorter_NODE_2737_length_8237_cov_6_075043-cat_2	EMERGEV2_3300048050_26
Virus_004778	BAC_Host_1679	1.5										0.000882138	1.5	Virus_20111000_S1D.VIRSorter_NODE_3631_length_7317_cov_3_854861-cat_2	EMERGEV2_20130700_C1Y_7
Virus_005589	ARC_Host_008	1										0.00726843	1	Virus_20120800_E3D.VIRSorter_NODE_3261_length_5440_cov_3_624327-cat_2	EMERGEV2_20120700_E1X_mb2.18
Virus_000780	BAC_Host_1831	0.5										0.0228057	0.5	Virus_20110800_S1S.VIRSorter_NODE_211_length_40792_cov_6_026757-cat_2	EMERGEV2_Bog.Unlabelled.R1.T1.F1.1.19
Virus_004312	BAC_Host_507	0.5										0.0340444	0.5	Virus_20150700_P23.VIRSorter_NODE_2183_length_8691_cov_4_487610-cat_2	EMERGEV2_20160700_E21_gm2_bin_3
Virus_000610	BAC_Host_1750	1.5										0.000999932	1.5	Virus_20130700_E3D.VIRSorter_NODE_59_length_44573_cov_30_644009-cat_2	EMERGEV2_20120700_P3D_mb2.132
Virus_001485	BAC_Host_627	1										0.00874334	1	Virus_20120500_P38.VIRSorter_NODE_170_length_28353_cov_3_049579-cat_2	EMERGEV2_Fen.Unlabelled.R2.T3.F1.1.14
Virus_005665	BAC_Host_135	1										0.0054516	1	Virus_20150700_E13.VIRSorter_NODE_6707_length_5297_cov_2_833270-cat_2	EMERGEV2_20120800_E1X_mb2.29
Virus_002337	BAC_Host_724	1										0.00492968	1	Virus_QGNH01000821.1	EMERGEV2_3300047661_7
Virus_000481	ARC_Host_001	0.5										0.02824	0.5	Virus_20130700_E3D.VIRSorter_NODE_42_length_48845_cov_4_269604-cat_2	EMERGEV2_20120700_E2X_mb2.435
Virus_004268	BAC_Host_2002	1.5										0.000937209	1.5	Virus_20160700_S15.VIRSorter_NODE_4355_length_8854_cov_3_971133-cat_1	EMERGEV2_20111000_P2D_mb_specific.41
Virus_004077	ARC_Host_001	1.5										9.04092e-06	1.5	Virus_20160700_E25.VIRSorter_NODE_4484_length_9614_cov_4_643687-cat_2	EMERGEV2_20120700_E2X_mb2.435
Virus_000532	BAC_Host_870	1										0.00958177	1	Virus_QGNH01000553.1	EMERGEV2_Fen.Unlabelled.R2.T3.F2.1.34
Virus_000751	BAC_Host_138	0.5										0.041919	0.5	Virus_20170700_S34.VIRSorter_NODE_619_length_41289_cov_21_157758-cat_2	EMERGEV2_73.20120700_P3D.fasta.metabat-bins-.333
Virus_004323	BAC_Host_1887	1.5										0.000838131	1.5	Virus_20120700_P3D.VIRSorter_NODE_53817_length_8645_cov_2_151455-cat_2	EMERGEV2_20150700_E15_2
Virus_003475	BAC_Host_1007	6.5				99.399	1	4				6.10623e-16	2.5	Virus_QGNH01001011.1	EMERGEV2_20111000_P1D_mb_veryspecific.28
Virus_002895	BAC_Host_1639	0.5										0.0224322	0.5	Virus_20130700_E2Y.VIRSorter_NODE_1312_length_14546_cov_7_264716-cat_2	EMERGEV2_20120800_E1X_20
Virus_003710	BAC_Host_1623	1										0.00352199	1	Virus_QGNH01001059.1	EMERGEV2_73.20120700_P3D.fasta.metabat-bins-.310
Virus_003935	BAC_Host_660	3							Yes	0	3			Virus_QGNH01001101.1	EMERGEV2_20150700_P15_gm2_bin_1
Virus_001468	BAC_Host_005	3							Yes	0	3			Virus_20170700_S33.VIRSorter_NODE_1263_length_28614_cov_9_836304-cat_2	EMERGEV2_20110700_S3M_mb2.87
Virus_005644	BAC_Host_135	1.5										0.000280473	1.5	Virus_20110800_P1D.VIRSorter_NODE_10859_length_5337_cov_6_511170-cat_1	EMERGEV2_20120800_E1X_mb2.29
Virus_001447	BAC_Host_1623	0.5										0.0126559	0.5	Virus_QGNH01001406.1	EMERGEV2_73.20120700_P3D.fasta.metabat-bins-.310
Virus_002240	BAC_Host_033	1										0.00967761	1	Virus_20110800_E3D.VIRSorter_NODE_2288_length_19040_cov_5_182302-cat_2	EMERGEV2_20120800_E1D_gm2_bin_4
Virus_002826	BAC_Host_1537	0.5										0.0217208	0.5	Virus_20150700_E15.VIRSorter_NODE_2239_length_14955_cov_5_081544-cat_2	EMERGEV2_3300023254_8
Virus_002824	BAC_Host_1660	0.5										0.0398571	0.5	Virus_20110800_E3D.VIRSorter_NODE_3365_length_14957_cov_6_921554-cat_2	EMERGEV2_Fen.Unlabelled.R1.T3.F2.1.36
Virus_003628	BAC_Host_1806	5				99.978	0.831844	3				5.09251e-10	2	Virus_20120700_P3D.VIRSorter_NODE_4945_length_44103_cov_5_714380_gene_1_gene_18-15-11094-cat_5	EMERGEV2_73.20120700_P3D.fasta.metabat-bins-.447
Virus_004699	BAC_Host_1964	3							Yes	0	3			Virus_20110800_P3S.VIRSorter_NODE_3096_length_7534_cov_5_911619-cat_2	EMERGEV2_20120700_P3D_102
Virus_000796	BAC_Host_1398	0.5										0.0448588	0.5	Virus_20120700_P3D.VIRSorter_NODE_5731_length_40564_cov_18_609864-cat_2	EMERGEV2_73.20120700_P3D.fasta.metabat-bins-.308
Virus_000660	BAC_Host_1979	1										0.00919082	1	Virus_20120700_E3M.VIRSorter_NODE_762_length_43422_cov_4_818134_sub1-circular-cat_2	EMERGEV2_73.20120700_E3M.fasta.metabat-bins-.188
Virus_004460	BAC_Host_608	3							Yes	0	3			Virus_20110800_P3S.VIRSorter_NODE_2737_length_8237_cov_6_075043-cat_2	EMERGEV2_20120700_P3S_mb2.9
Virus_002789	BAC_Host_627	0.5										0.0186502	0.5	Virus_20120800_E3S.VIRSorter_NODE_1512_length_15184_cov_4_417807-cat_2	EMERGEV2_Fen.Unlabelled.R2.T3.F1.1.14
Virus_004785	BAC_Host_455	0.5										0.048345	0.5	Virus_20110800_E3D.VIRSorter_NODE_9821_length_7302_cov_3_057127-cat_2	EMERGEV2_Bog.Unlabelled.R1.T3.F2.1.17
Virus_002532	BAC_Host_1979	0.5										0.037036	0.5	Virus_20120800_E3X.VIRSorter_NODE_1173_length_16725_cov_4_035333-cat_2	EMERGEV2_73.20120700_E3M.fasta.metabat-bins-.188
Virus_004929	ARC_Host_024	0.5										0.0424667	0.5	Virus_20120700_P3D.VIRSorter_NODE_71843_length_6886_cov_4_125604-cat_2	EMERGEV2_73.20120700_E3M.fasta.metabat-bins-.383
Virus_004369	BAC_Host_724	1										0.00423955	1	Virus_20150700_S34.VIRSorter_NODE_3357_length_8496_cov_3_342850-cat_2	EMERGEV2_3300047661_7
Virus_004460	BAC_Host_1790	3							Yes	0	3			Virus_20110800_P3S.VIRSorter_NODE_2737_length_8237_cov_6_075043-cat_2	EMERGEV2_I_Palsa_C2_FD.2
Virus_002710	ARC_Host_034	0.5										0.0452301	0.5	Virus_QGNH01000893.1	EMERGEV2_73.20110800_S3D.fasta.metabat-bins-.14
Virus_001090	BAC_Host_171	1										0.00196717	1	Virus_20140700_S11.VIRSorter_NODE_279_length_35707_cov_11_230085-cat_2	EMERGEV2_20120800_E3S_mb2.63
Virus_005592	BAC_Host_1463	0.5										0.0109988	0.5	Virus_20110700_S2M.VIRSorter_NODE_6063_length_5436_cov_4_092362-cat_2	EMERGEV2_73.20120700_P3D.fasta.metabat-bins-.467
Virus_002060	ARC_Host_001	1										0.0027885	1	Virus_20120800_E2D.VIRSorter_NODE_644_length_20913_cov_5_747435-cat_2	EMERGEV2_20120700_E2X_mb2.435
Virus_004367	BAC_Host_455	0.5										0.012472	0.5	Virus_20111000_P1D.VIRSorter_NODE_2403_length_8501_cov_3_633910-cat_2	EMERGEV2_Bog.Unlabelled.R1.T3.F2.1.17
Virus_004460	BAC_Host_960	3							Yes	0	3			Virus_20110800_P3S.VIRSorter_NODE_2737_length_8237_cov_6_075043-cat_2	EMERGEV2_20170700_S34_10
Virus_000105	BAC_Host_159	3							Yes	0	3			Virus_QGNH01000491.1	EMERGEV2_20120700_P3D_71
Virus_003600	BAC_Host_724	1										0.00915573	1	Virus_QGNH01001790.1	EMERGEV2_3300047661_7
Virus_000014	BAC_Host_522	0.5										0.0343348	0.5	Virus_20120700_P3D.VIRSorter_NODE_109_length_252830_cov_8_771928_gene_1_gene_156-0-154249-cat_5	EMERGEV2_Bog.Labelled.R1.T2.F1.1.60
Virus_003399	BAC_Host_193	4.5				99.992	1	4				0.010932	0.5	Virus_QGNH01001169.1	EMERGEV2_20120500_P19_mb2.12
Virus_002490	BAC_Host_342	3							Yes	0	3			Virus_20130700_S3M.VIRSorter_NODE_1210_length_16977_cov_7_839262-cat_2	EMERGEV2_20120500_P31_2
Virus_005370	BAC_Host_261	0.5										0.0113511	0.5	Virus_20120600_E2D.VIRSorter_NODE_24597_length_5807_cov_3_095619-cat_1	EMERGEV2_20120800_E2D_max107.040
Virus_003949	BAC_Host_1797	1										0.00465167	1	Virus_20120700_E2X.VIRSorter_NODE_27913_length_10115_cov_2_998708-cat_2	EMERGEV2_20120800_E3X_mb_veryspecific.24
Virus_004066	BAC_Host_828	3							Yes	0	3			Virus_20130700_S1Z.VIRSorter_NODE_2523_length_9656_cov_7_421414-cat_1	EMERGEV2_20120700_S1D_114
Virus_001970	BAC_Host_016	0.5										0.0196425	0.5	Virus_20140700_S34.VIRSorter_NODE_847_length_21767_cov_6_039241-cat_2	EMERGEV2_20120800_E3S_17
Virus_003336	BAC_Host_724	0.5										0.0177951	0.5	Virus_20120700_P3D.VIRSorter_NODE_34179_length_12297_cov_3_446006-cat_2	EMERGEV2_3300047661_7
Virus_004548	BAC_Host_425	0.5										0.0407819	0.5	Virus_20120700_P3D.VIRSorter_NODE_59671_length_7966_cov_3_382126-cat_1	EMERGEV2_20110800_S3S_11
Virus_002521	BAC_Host_1345	3							Yes	0	3			Virus_20150700_P13.VIRSorter_NODE_779_length_16776_cov_25_300580-cat_2	EMERGEV2_20120700_P3D_mb2.217
Virus_002627	BAC_Host_546	0.5										0.0168996	0.5	Virus_QGNH01001589.1	EMERGEV2_20130700_E3X_mb_sensitive.20
Virus_005742	BAC_Host_421	1										0.00400228	1	Virus_20110800_P1S.VIRSorter_NODE_2231_length_5162_cov_2_925592-cat_1	EMERGEV2_20130700_E1Y_mb2.64
Virus_003748	BAC_Host_1363	1										0.00158117	1	Virus_QGNH01001815.1	EMERGEV2_Fen.Labelled.R1.T3.F1.1.87
Virus_005615	BAC_Host_1862	0.5										0.0100734	0.5	Virus_20110800_S3S.VIRSorter_NODE_13222_length_5385_cov_3_106191-cat_2	EMERGEV2_20120700_P3D_26
Virus_003075	BAC_Host_1305	0.5										0.0243163	0.5	Virus_20120700_S1D.VIRSorter_NODE_24276_length_13513_cov_14_374573-cat_2	EMERGEV2_Fen.None.R1.T0.1.139
Virus_000236	BAC_Host_963	0.5										0.0272132	0.5	Virus_20120500_P37.VIRSorter_NODE_54_length_63744_cov_4_128044-cat_2	EMERGEV2_20150700_E15_mb_sensitive.72
Virus_000502	BAC_Host_171	0.5										0.0240255	0.5	Virus_QGNH01000548.1	EMERGEV2_20120800_E3S_mb2.63
Virus_005055	BAC_Host_135	1										0.00492249	1	Virus_20120700_P3D.VIRSorter_NODE_76745_length_6542_cov_2_650378-cat_1	EMERGEV2_20120800_E1X_mb2.29
Virus_003408	BAC_Host_016	0.5										0.0434102	0.5	Virus_20120700_P3D.VIRSorter_NODE_35452_length_11965_cov_4_657263-cat_1	EMERGEV2_20120800_E3S_17
Virus_004979	BAC_Host_839	3							Yes	0	3			Virus_20110800_E2D.VIRSorter_NODE_8085_length_6731_cov_16_413421-cat_2	EMERGEV2_20130700_S2Y_1
Virus_004543	BAC_Host_746	0.5										0.0165624	0.5	Virus_20140700_E15.VIRSorter_NODE_3350_length_7974_cov_4_685945-cat_2	EMERGEV2_Fen.None.R2.T0.1.82
Virus_004446	BAC_Host_1656	4				99.964	1	4						Virus_20100900_E1D.VIRSorter_NODE_3261_length_8282_cov_5_738544-cat_2	EMERGEV2_73.20120700_E3M.fasta.metabat-bins-.23
Virus_002861	BAC_Host_831	0.5										0.0401305	0.5	Virus_QGNH01000924.1	EMERGEV2_Palsa.Unlabelled.R3.T3.F1.1.37
Virus_003180	BAC_Host_1660	0.5										0.0283818	0.5	Virus_20160700_S35.VIRSorter_NODE_1759_length_13011_cov_4_096094-cat_2	EMERGEV2_Fen.Unlabelled.R1.T3.F2.1.36
Virus_003768	BAC_Host_378	3							Yes	0	3			Virus_QGNH01001070.1	EMERGEV2_3300036929_5
Virus_001963	BAC_Host_1641	4				99.239	1	4						Virus_20110800_S2M.VIRSorter_NODE_37_length_95276_cov_52_268586_gene_3_gene_18-2528-24346-cat_5	EMERGEV2_20120700_S3X_3
Virus_001699	BAC_Host_1593	1				90.855	0.354621	1						Virus_20120700_E2X.VIRSorter_NODE_5038_length_25007_cov_6_406100-cat_2	EMERGEV2_20130700_E3Z_5
Virus_001421	BAC_Host_1750	0.5										0.0205531	0.5	Virus_QGNH01001402.1	EMERGEV2_20120700_P3D_mb2.132
Virus_003187	BAC_Host_612	3							Yes	0	3			Virus_20120700_P3D.VIRSorter_NODE_31807_length_12954_cov_5_088534-cat_2	EMERGEV2_20110600_S1S_max107.014
Virus_002996	BAC_Host_857	0.5										0.0137318	0.5	Virus_QGNH01000941.1	EMERGEV2_3300037164_15
Virus_003941	BAC_Host_1605	3							Yes	0	3			Virus_QGNH01001102.1	EMERGEV2_20120600_P2M_gm2_bin_8
Virus_000456	BAC_Host_1641	3							Yes	0	3			Virus_20110800_S2D.VIRSorter_NODE_177_length_49706_cov_9_871523-cat_2	EMERGEV2_20120700_S3X_3
Virus_003998	BAC_Host_113	3							Yes	0	3			Virus_20120700_P1D.VIRSorter_NODE_628_length_16712_cov_3_253227_gene_5_gene_15-6700-16762-cat_5	EMERGEV2_20120600_S3M_mb2.8
Virus_002792	BAC_Host_034	5				99.369	0.952268	4				0.0071048	1	Virus_QGNH01001118.1	EMERGEV2_20111000_P3M_5
Virus_004599	BAC_Host_135	1.5										0.000281482	1.5	Virus_20120700_E3M.VIRSorter_NODE_23530_length_7818_cov_3_860750_sub2-cat_1	EMERGEV2_20120800_E1X_mb2.29
Virus_002849	BAC_Host_135	1										0.00603375	1	Virus_QGNH01001628.1	EMERGEV2_20120800_E1X_mb2.29
Virus_001124	BAC_Host_1689	4.5				100	1	4				0.0169826	0.5	Virus_20120700_S1D.VIRSorter_NODE_1809_length_55369_cov_12_413295_gene_10_gene_58-7605-42654-cat_5	EMERGEV2_20120700_S1D_mb2.365
Virus_003733	BAC_Host_1115	3							Yes	0	3			Virus_20150700_E14.VIRSorter_NODE_2451_length_10795_cov_10_625419-cat_2	EMERGEV2_20130700_E2Y_mb2.45
Virus_001168	BAC_Host_142	7				100	1	4	Yes	0	3			Virus_20111000_P3M.VIRSorter_NODE_151_length_142153_cov_8_701980_gene_107_gene_153-107846-142203-cat_5	EMERGEV2_20111000_P3M_27
Virus_000790	BAC_Host_627	1										0.00936884	1	Virus_20120700_E2X.VIRSorter_NODE_1716_length_40619_cov_8_019574-cat_2	EMERGEV2_Fen.Unlabelled.R2.T3.F1.1.14
Virus_004412	BAC_Host_260	5				100	1	4				0.00755174	1	Virus_20150700_E14.VIRSorter_NODE_1562_length_14685_cov_14_736227_gene_1_gene_10-0-8361-cat_5	EMERGEV2_20150700_E14_2
Virus_005309	BAC_Host_868	0.5										0.0363122	0.5	Virus_20120600_E1D.VIRSorter_NODE_19320_length_5958_cov_4_632729-cat_2	EMERGEV2_20120600_E3D_gm2_bin_7
Virus_000471	BAC_Host_953	1.5										3.23965e-05	1.5	Virus_20160700_S15.VIRSorter_NODE_194_length_49156_cov_5_045600-cat_2	EMERGEV2_3300048050_19
Virus_000393	BAC_Host_1031	7.5				100	1	4	Yes	0	3	0.0136024	0.5	Virus_20111000_P3M.VIRSorter_NODE_33_length_284681_cov_7_947436_gene_30_gene_92-45792-98884-cat_5	EMERGEV2_20111000_P3M_mb2.7
Virus_004699	BAC_Host_818	3							Yes	0	3			Virus_20110800_P3S.VIRSorter_NODE_3096_length_7534_cov_5_911619-cat_2	EMERGEV2_20110700_P1S_12
Virus_001698	BAC_Host_1026	0.5										0.0150263	0.5	Virus_QGNH01000195.1	EMERGEV2_20120800_E3S_mb_sensitive.39
Virus_004460	BAC_Host_1576	3							Yes	0	3			Virus_20110800_P3S.VIRSorter_NODE_2737_length_8237_cov_6_075043-cat_2	EMERGEV2_20150700_P11_4
Virus_001760	BAC_Host_138	0.5										0.0201538	0.5	Virus_QGNH01001459.1	EMERGEV2_73.20120700_P3D.fasta.metabat-bins-.333
Virus_002490	BAC_Host_1001	3							Yes	0	3			Virus_20130700_S3M.VIRSorter_NODE_1210_length_16977_cov_7_839262-cat_2	EMERGEV2_Palsa.None.R2.T0.1.245
Virus_000253	BAC_Host_1545	1										0.00513215	1	Virus_20170700_S35.VIRSorter_NODE_78_length_61727_cov_6_358056-circular-cat_2	EMERGEV2_73.20120700_S1D.fasta.metabat-bins-.208
Virus_003137	BAC_Host_1976	0.5										0.0102497	0.5	Virus_20120800_E3X.VIRSorter_NODE_1651_length_13215_cov_4_124696-cat_2	EMERGEV2_Palsa.Unlabelled.R2.T3.F1.1.28
Virus_003839	BAC_Host_370	1.5										0.000649169	1.5	Virus_QGNH01001833.1	EMERGEV2_3300022877_3
Virus_003869	BAC_Host_963	1										0.00336391	1	Virus_QGNH01001090.1	EMERGEV2_20150700_E15_mb_sensitive.72
Virus_002634	BAC_Host_717	3							Yes	0	3			Virus_QGNH01000874.1	EMERGEV2_20150700_P24_5
Virus_003481	BAC_Host_1645	0.5										0.0292918	0.5	Virus_QGNH01001771.1	EMERGEV2_73.20120700_P3D.fasta.metabat-bins-.459
Virus_000101	BAC_Host_1684	0.5										0.0216811	0.5	Virus_20130700_E3X.VIRSorter_NODE_27_length_81151_cov_8_566304-cat_2	EMERGEV2_73.20120700_S1D.fasta.metabat-bins-.367
Virus_003332	BAC_Host_1305	0.5										0.0100772	0.5	Virus_20160700_S25.VIRSorter_NODE_1715_length_12308_cov_26_329552-cat_2	EMERGEV2_Fen.None.R1.T0.1.139
Virus_004460	BAC_Host_401	3							Yes	0	3			Virus_20110800_P3S.VIRSorter_NODE_2737_length_8237_cov_6_075043-cat_2	EMERGEV2_20120500_P32_6
Virus_005329	BAC_Host_431	4				99.712	1.00119	4						Virus_20111000_P2D.VIRSorter_NODE_5257_length_5889_cov_3_005656-cat_2	EMERGEV2_20120500_P26_mb_sensitive.1
Virus_004019	BAC_Host_582	1										0.00368181	1	Virus_20120800_E3S.VIRSorter_NODE_2789_length_9884_cov_3_407671-cat_2	EMERGEV2_73.20120800_E1X.fasta.metabat-bins-.29
Virus_002173	ARC_Host_001	1										0.00744141	1	Virus_20130700_E2X.VIRSorter_NODE_168_length_23875_cov_8_924727_gene_1_gene_17-102-19918-cat_5	EMERGEV2_20120700_E2X_mb2.435
Virus_005656	BAC_Host_519	7				99.755	1	4	Yes	0	3			Virus_20150700_E15.VIRSorter_NODE_7052_length_7066_cov_3_435173_gene_5_gene_14-1758-7116-cat_5	EMERGEV2_20130700_C2M_mb2.29
Virus_002121	BAC_Host_724	1										0.00595282	1	Virus_20120700_S1D.VIRSorter_NODE_12872_length_20221_cov_35_286770-cat_2	EMERGEV2_3300047661_7
Virus_004464	BAC_Host_135	1.5										3.0757e-05	1.5	Virus_20110600_P1M.VIRSorter_NODE_7734_length_8201_cov_3_047017-cat_1	EMERGEV2_20120800_E1X_mb2.29
Virus_001634	BAC_Host_1183	4				99.992	1	4						Virus_20120600_E2D.VIRSorter_NODE_1610_length_25788_cov_15_481133-cat_2	EMERGEV2_73.20120600_E2D.fasta.metabat-bins-.155
Virus_001929	BAC_Host_1990	0.5										0.0404706	0.5	Virus_QGNH01001486.1	EMERGEV2_73.20120700_E3M.fasta.metabat-bins-.214
Virus_001732	BAC_Host_266	4				100	0.900016	4						Virus_QGNH01001452.1	EMERGEV2_20120700_S1X_gm2_bin_2
Virus_004460	BAC_Host_1237	3							Yes	0	3			Virus_20110800_P3S.VIRSorter_NODE_2737_length_8237_cov_6_075043-cat_2	EMERGEV2_20120600_S2D_mb2.34
Virus_003232	BAC_Host_368	0.5										0.014258	0.5	Virus_20150700_E13.VIRSorter_NODE_1753_length_12752_cov_4_494054-cat_2	EMERGEV2_Fen.Unlabelled.R1.T3.F2.1.42
Virus_003354	BAC_Host_1458	6	1	0	3							0	3	Virus_20170700_S35.VIRSorter_NODE_2646_length_12206_cov_64_108551-cat_2	EMERGEV2_20170700_S35_max40.057
Virus_005024	BAC_Host_1508	4				99.985	1	4						Virus_20120800_E3X.VIRSorter_NODE_4760_length_6620_cov_3_249353-cat_2	EMERGEV2_3300036886_10
Virus_004414	BAC_Host_284	2.5				95.279	0.510001	2				0.0381558	0.5	Virus_20110800_S3D.VIRSorter_NODE_7460_length_8349_cov_2_944056-cat_2	EMERGEV2_20170700_S33_mb2.103
Virus_000390	BAC_Host_347	3							Yes	0	3			Virus_QGNH01001273.1	EMERGEV2_20110700_S2D_gm2_bin_1
Virus_005536	BAC_Host_746	1										0.00562436	1	Virus_20110700_P1D.VIRSorter_NODE_2755_length_5542_cov_5_304902-cat_2	EMERGEV2_Fen.None.R2.T0.1.82
Virus_002490	BAC_Host_655	3							Yes	0	3			Virus_20130700_S3M.VIRSorter_NODE_1210_length_16977_cov_7_839262-cat_2	EMERGEV2_20130700_S2S_gm2_bin_8
Virus_004672	BAC_Host_1010	0.5										0.0414695	0.5	Virus_20120800_E1D.VIRSorter_NODE_5368_length_7630_cov_3_590363-cat_1	EMERGEV2_20130700_C1X_max40.011
Virus_005201	BAC_Host_1305	0.5										0.012533	0.5	Virus_20140700_S32.VIRSorter_NODE_3469_length_6212_cov_4_467923-cat_2	EMERGEV2_Fen.None.R1.T0.1.139
Virus_002212	BAC_Host_492	3							Yes	0	3			Virus_20170700_S34.VIRSorter_NODE_2389_length_19378_cov_9_896962-cat_2	EMERGEV2_20160700_P15_23
Virus_001867	ARC_Host_001	1										0.00186067	1	Virus_20130700_E1X.VIRSorter_NODE_110_length_22885_cov_4_514936-cat_2	EMERGEV2_20120700_E2X_mb2.435
Virus_001245	BAC_Host_938	0.5										0.0337187	0.5	Virus_20150700_S33.VIRSorter_NODE_289_length_32785_cov_6_348060-circular-cat_2	EMERGEV2_20111000_S3M_mb2.19
Virus_003105	BAC_Host_1623	1										0.00644228	1	Virus_20110800_E3D.VIRSorter_NODE_4026_length_13348_cov_13_924547-cat_2	EMERGEV2_73.20120700_P3D.fasta.metabat-bins-.310
Virus_001835	BAC_Host_953	1.5										0.000118389	1.5	Virus_20110700_S1D.VIRSorter_NODE_618_length_23249_cov_6_217599-cat_2	EMERGEV2_3300048050_19
Virus_003941	BAC_Host_1956	3							Yes	0	3			Virus_QGNH01001102.1	EMERGEV2_20110700_S3M_mb2.14
Virus_004558	BAC_Host_1224	1										0.00366093	1	Virus_20111000_P1S.VIRSorter_NODE_3142_length_7946_cov_5_864909-cat_2	EMERGEV2_3300037076_33
Virus_005068	BAC_Host_016	0.5										0.0348667	0.5	Virus_20111000_S2D.VIRSorter_NODE_4591_length_6521_cov_3_961491-cat_2	EMERGEV2_20120800_E3S_17
Virus_000487	BAC_Host_1563	10.5	3	0	5	100	1	4				0.000385544	1.5	Virus_20120700_P3D.VIRSorter_NODE_1838_length_75093_cov_20_950505_gene_3_gene_47-1644-50289-cat_5	EMERGEV2_20120700_P3D_mb2.198
Virus_004008	BAC_Host_329	3							Yes	0	3			Virus_20150700_S13.VIRSorter_NODE_2850_length_9955_cov_3_530808-cat_2	EMERGEV2_20110800_S1M_mb2.60
Virus_002123	BAC_Host_841	0.5										0.0298384	0.5	Virus_QGNH01000789.1	EMERGEV2_20120700_P3D_mb2.360
Virus_001353	BAC_Host_100	1										0.00147386	1	Virus_20160700_S15.VIRSorter_NODE_614_length_30697_cov_6_381144-cat_2	EMERGEV2_73.20120700_E3M.fasta.metabat-bins-.131
Virus_000172	BAC_Host_351	1										0.00202694	1	Virus_QGNH01001867.1	EMERGEV2_20130700_E2X_mb2.9
Virus_003733	BAC_Host_816	3							Yes	0	3			Virus_20150700_E14.VIRSorter_NODE_2451_length_10795_cov_10_625419-cat_2	EMERGEV2_Bog.None.R1.T0.1.148
Virus_004699	BAC_Host_1230	3							Yes	0	3			Virus_20110800_P3S.VIRSorter_NODE_3096_length_7534_cov_5_911619-cat_2	EMERGEV2_20120700_S1D_46
Virus_000508	BAC_Host_502	3							Yes	0	3			Virus_QGNH01000550.1	EMERGEV2_20120700_P3D_112
Virus_004255	BAC_Host_135	0.5										0.0219614	0.5	Virus_20120700_P3D.VIRSorter_NODE_51762_length_8915_cov_3_375395-cat_2	EMERGEV2_20120800_E1X_mb2.29
Virus_005638	BAC_Host_507	0.5										0.0323669	0.5	Virus_20110800_E2D.VIRSorter_NODE_11286_length_5346_cov_26_204687-cat_2	EMERGEV2_20160700_E21_gm2_bin_3
Virus_004665	BAC_Host_435	1										0.00196093	1	Virus_20120800_E1D.VIRSorter_NODE_5346_length_7651_cov_2_991575-cat_1	EMERGEV2_20170700_S35_gm2_bin_14
Virus_000562	BAC_Host_1645	0.5										0.0281732	0.5	Virus_QGNH01000557.1	EMERGEV2_73.20120700_P3D.fasta.metabat-bins-.459
Virus_000948	BAC_Host_601	4				100	1	4						Virus_20130700_E3Z.VIRSorter_NODE_7_length_279279_cov_10_124996_gene_7_gene_57-6495-44548-cat_5	EMERGEV2_20130700_E3Z_11
Virus_000854	BAC_Host_1200	7.5				100	1	4	Yes	0	3	0.0406358	0.5	Virus_20130700_E1Z.VIRSorter_NODE_296_length_39579_cov_13_280969-cat_2	EMERGEV2_20120500_P39_8
Virus_004066	BAC_Host_1460	3							Yes	0	3			Virus_20130700_S1Z.VIRSorter_NODE_2523_length_9656_cov_7_421414-cat_1	EMERGEV2_20150700_E15_mb2.73
Virus_003733	BAC_Host_1951	3							Yes	0	3			Virus_20150700_E14.VIRSorter_NODE_2451_length_10795_cov_10_625419-cat_2	EMERGEV2_20120700_P1D_mb2.13
Virus_004968	ARC_Host_057	0.5										0.0103018	0.5	Virus_20130700_E2Y.VIRSorter_NODE_4257_length_6787_cov_2_831105-cat_2	EMERGEV2_20100900_E3D_mb_veryspecific.12
Virus_000855	ARC_Host_018	0.5										0.0473985	0.5	Virus_20160700_S11.VIRSorter_NODE_145_length_39554_cov_4_593382-cat_2	EMERGEV2_20100900_E3D_mb_sensitive.50
Virus_005622	BAC_Host_135	1.5										0.000917064	1.5	Virus_20140700_S31.VIRSorter_NODE_7606_length_5375_cov_3_466917-cat_1	EMERGEV2_20120800_E1X_mb2.29
Virus_000342	BAC_Host_138	0.5										0.0388343	0.5	Virus_QGNH01000527.1	EMERGEV2_73.20120700_P3D.fasta.metabat-bins-.333
Virus_002832	BAC_Host_562	3							Yes	0	3			Virus_QGNH01000919.1	EMERGEV2_20120500_P23_mb_specific.4
Virus_002724	ARC_Host_001	0.5										0.0442885	0.5	Virus_QGNH01000278.1	EMERGEV2_20120700_E2X_mb2.435
Virus_000903	BAC_Host_1244	1										0.00437013	1	Virus_20150700_S23.VIRSorter_NODE_209_length_38758_cov_6_156861-cat_2	EMERGEV2_3300048048_3
Virus_005374	BAC_Host_1660	1.5										0.000785984	1.5	Virus_20111000_P2D.VIRSorter_NODE_5370_length_5803_cov_6_003132-cat_1	EMERGEV2_Fen.Unlabelled.R1.T3.F2.1.36
Virus_001484	BAC_Host_1398	0.5										0.0160784	0.5	Virus_20150700_E21.VIRSorter_NODE_11_length_28367_cov_4_869737-cat_2	EMERGEV2_73.20120700_P3D.fasta.metabat-bins-.308
Virus_004008	BAC_Host_1936	3							Yes	0	3			Virus_20150700_S13.VIRSorter_NODE_2850_length_9955_cov_3_530808-cat_2	EMERGEV2_20130700_S2D_mb2.6
Virus_003554	BAC_Host_1694	1										0.00283701	1	Virus_QGNH01001784.1	EMERGEV2_20120500_P13_9
Virus_002140	BAC_Host_522	0.5										0.0104902	0.5	Virus_20150700_S23.VIRSorter_NODE_705_length_20057_cov_5_328817-cat_2	EMERGEV2_Bog.Labelled.R1.T2.F1.1.60
Virus_001931	BAC_Host_1979	0.5										0.0234876	0.5	Virus_QGNH01000211.1	EMERGEV2_73.20120700_E3M.fasta.metabat-bins-.188
Virus_003955	BAC_Host_1675	3							Yes	0	3			Virus_QGNH01001108.1	EMERGEV2_Palsa.None.R2.T0.1.33
Virus_003140	BAC_Host_1224	1										0.00348277	1	Virus_QGNH01001696.1	EMERGEV2_3300037076_33
Virus_002046	BAC_Host_1660	0.5										0.0317696	0.5	Virus_20120800_E1D.VIRSorter_NODE_1208_length_21026_cov_4_476515-cat_2	EMERGEV2_Fen.Unlabelled.R1.T3.F2.1.36
Virus_004947	BAC_Host_1463	0.5										0.0384739	0.5	Virus_20110700_S2D.VIRSorter_NODE_6708_length_6856_cov_7_286281-cat_2	EMERGEV2_73.20120700_P3D.fasta.metabat-bins-.467
Virus_003061	BAC_Host_1535	1										0.00421889	1	Virus_20110700_P2D.VIRSorter_NODE_4109_length_13582_cov_6_741110-cat_2	EMERGEV2_73.20120700_P3D.fasta.metabat-bins-.403
Virus_001676	BAC_Host_506	1										0.00751892	1	Virus_20120600_E2D.VIRSorter_NODE_1660_length_25332_cov_5_294774-cat_2	EMERGEV2_Fen.Labelled.R1.T3.F2.1.63
Virus_005341	BAC_Host_135	1										0.003552	1	Virus_20120500_P31.VIRSorter_NODE_1688_length_5867_cov_2_504818-cat_2	EMERGEV2_20120800_E1X_mb2.29
Virus_005398	BAC_Host_938	0.5										0.042395	0.5	Virus_20160700_E21.VIRSorter_NODE_3392_length_5761_cov_4_554329-cat_1	EMERGEV2_20111000_S3M_mb2.19
Virus_000521	BAC_Host_1862	0.5										0.0159036	0.5	Virus_20160700_E24.VIRSorter_NODE_3_length_47217_cov_38_502523-cat_2	EMERGEV2_20120700_P3D_26
Virus_001211	BAC_Host_1153	1										0.00575463	1	Virus_QGNH01000666.1	EMERGEV2_3300031524_30
Virus_004178	BAC_Host_259	0.5										0.0250344	0.5	Virus_20110800_P1M.VIRSorter_NODE_4386_length_9216_cov_4_153695-cat_2	EMERGEV2_Fen.Unlabelled.R1.T2.F1.1.24
Virus_000070	ARC_Host_028	8.5				100	1	4	Yes	0	3	0.000800712	1.5	Virus_20150700_S25.VIRSorter_NODE_1_length_325349_cov_9_064508_gene_113_gene_226-109538-203511-cat_5	EMERGEV2_20150700_S25_mb2.15
Virus_004822	BAC_Host_352	2				99.331	0.705899	2						Virus_20111000_S3D.VIRSorter_NODE_3324_length_7205_cov_3_173846-cat_1	EMERGEV2_20160700_P24_gm2_bin_5
Virus_005642	BAC_Host_724	1										0.0025741	1	Virus_20160700_P24.VIRSorter_NODE_1727_length_5342_cov_11_984679-cat_2	EMERGEV2_3300047661_7
Virus_004859	BAC_Host_1224	1										0.0014705	1	Virus_20130700_E1Z.VIRSorter_NODE_4180_length_7075_cov_9_855271-cat_1	EMERGEV2_3300037076_33
Virus_000105	BAC_Host_1605	3							Yes	0	3			Virus_QGNH01000491.1	EMERGEV2_20120600_P2M_gm2_bin_8
Virus_002990	BAC_Host_1990	0.5										0.014998	0.5	Virus_20111000_P3M.VIRSorter_NODE_4276_length_13971_cov_48_259054-cat_2	EMERGEV2_73.20120700_E3M.fasta.metabat-bins-.214
Virus_003210	BAC_Host_507	0.5										0.0314395	0.5	Virus_QGNH01000971.1	EMERGEV2_20160700_E21_gm2_bin_3
Virus_002416	ARC_Host_003	1										0.00790497	1	Virus_20120800_E3D.VIRSorter_NODE_523_length_17523_cov_4_012365-cat_2	EMERGEV2_20120600_E1D_57
Virus_002304	BAC_Host_368	0.5										0.0436631	0.5	Virus_QGNH01001161.1	EMERGEV2_Fen.Unlabelled.R1.T3.F2.1.42
Virus_004091	BAC_Host_1370	3							Yes	0	3			Virus_20170700_S23.VIRSorter_NODE_2235_length_9567_cov_9_365643-cat_2	EMERGEV2_20120500_P28_mb_sensitive.13
Virus_002762	BAC_Host_1463	1.5										0.000567774	1.5	Virus_20120700_P3D.VIRSorter_NODE_25363_length_15273_cov_12_895058-cat_2	EMERGEV2_73.20120700_P3D.fasta.metabat-bins-.467
Virus_005237	BAC_Host_746	1										0.00328056	1	Virus_20120700_P3D.VIRSorter_NODE_83557_length_6123_cov_5_397495-cat_2	EMERGEV2_Fen.None.R2.T0.1.82
Virus_001004	BAC_Host_1312	1										0.00802322	1	Virus_QGNH01000148.1	EMERGEV2_20130700_E2Y_17
Virus_003935	BAC_Host_1796	3							Yes	0	3			Virus_QGNH01001101.1	EMERGEV2_20110600_P3S_mb2.14
Virus_004770	BAC_Host_026	3				99.967	0.82891	3						Virus_20120700_P3D.VIRSorter_NODE_66093_length_7347_cov_3_448848-cat_2	EMERGEV2_73.20120700_P3D.fasta.metabat-bins-.536
Virus_005391	BAC_Host_1950	1										0.00808681	1	Virus_20120700_P3D.VIRSorter_NODE_89987_length_5774_cov_2_631229-cat_2	EMERGEV2_20140700_S34_mb_specific.34
Virus_000205	ARC_Host_040	0.5										0.0459376	0.5	Virus_20110600_P1D.VIRSorter_NODE_60_length_65909_cov_7_409679-cat_2	EMERGEV2_20110600_E1D_2
Virus_003808	BAC_Host_724	1.5										0.000833814	1.5	Virus_QGNH01001204.1	EMERGEV2_3300047661_7
Virus_004091	BAC_Host_731	3							Yes	0	3			Virus_20170700_S23.VIRSorter_NODE_2235_length_9567_cov_9_365643-cat_2	EMERGEV2_20110700_P2D_mb2.61
Virus_000265	BAC_Host_401	4				100	1	4						Virus_20120500_P32.VIRSorter_NODE_4_length_235600_cov_5_565900_gene_70_gene_153-85723-146503-cat_5	EMERGEV2_20120500_P32_6
Virus_002022	BAC_Host_358	2										7.11367e-07	2	Virus_20120700_S1D.VIRSorter_NODE_11886_length_21199_cov_5_070564-cat_2	EMERGEV2_Bog.None.R3.T0.1.101
Virus_005062	BAC_Host_972	0.5										0.0165835	0.5	Virus_20120700_S1D.VIRSorter_NODE_65420_length_6535_cov_15_448148-cat_1	EMERGEV2_20120800_E3X_mb_veryspecific.20
Virus_004233	BAC_Host_135	1.5										0.000183217	1.5	Virus_20111000_P1D.VIRSorter_NODE_1468_length_11656_cov_4_212913_gene_5_gene_18-2656-11676-cat_5	EMERGEV2_20120800_E1X_mb2.29
Virus_003333	BAC_Host_1634	0.5										0.0166658	0.5	Virus_20130700_E1Y.VIRSorter_NODE_1950_length_12303_cov_5_639533-cat_2	EMERGEV2_20120700_P3D_mb2.213
Virus_003935	BAC_Host_221	3							Yes	0	3			Virus_QGNH01001101.1	EMERGEV2_20150700_P13_mb_specific.4
Virus_005643	BAC_Host_1227	1.5										0.000471225	1.5	Virus_20111000_S2S.VIRSorter_NODE_4605_length_5340_cov_2_516367-cat_2	EMERGEV2_20120800_E3S_mb2.49
Virus_001686	BAC_Host_1645	0.5										0.0324783	0.5	Virus_20130700_E3Z.VIRSorter_NODE_686_length_25148_cov_5_804846-cat_2	EMERGEV2_73.20120700_P3D.fasta.metabat-bins-.459
Virus_001426	BAC_Host_1383	3							Yes	0	3			Virus_20120600_P2M.VIRSorter_NODE_343_length_29317_cov_8_631638-cat_2	EMERGEV2_20110800_P1D_mb_veryspecific.21
Virus_000792	BAC_Host_216	1										0.00132784	1	Virus_20120700_P3D.VIRSorter_NODE_5724_length_40596_cov_5_356849-cat_2	EMERGEV2_20130700_C2D_7
Virus_005778	BAC_Host_418	1										0.0099711	1	Virus_20110700_P1S.VIRSorter_NODE_4385_length_5088_cov_5_451023-cat_2	EMERGEV2_Fen.Unlabelled.R2.T1.F4.1.14
Virus_004463	BAC_Host_507	0.5										0.048486	0.5	Virus_20120500_P24.VIRSorter_NODE_1726_length_8214_cov_8_450055-cat_2	EMERGEV2_20160700_E21_gm2_bin_3
Virus_000044	ARC_Host_001	0.5										0.0221538	0.5	Virus_20120800_E1X.VIRSorter_NODE_63_length_107880_cov_6_001178-cat_2	EMERGEV2_20120700_E2X_mb2.435
Virus_003709	BAC_Host_138	0.5										0.0168526	0.5	Virus_QGNH01000364.1	EMERGEV2_73.20120700_P3D.fasta.metabat-bins-.333
Virus_001958	BAC_Host_262	1				96.464	0.482152	1						Virus_20120700_P3D.VIRSorter_NODE_15087_length_21879_cov_23_598240-cat_2	EMERGEV2_20120700_P3D_73
Virus_000099	BAC_Host_724	0.5										0.0332405	0.5	Virus_20110700_P1S.VIRSorter_NODE_6_length_249743_cov_8_546746_gene_138_gene_237-168188-249378-cat_4	EMERGEV2_3300047661_7
Virus_000087	BAC_Host_1776	0.5										0.0379524	0.5	Virus_20130700_C1X.VIRSorter_NODE_60_length_83894_cov_7_687425-cat_2	EMERGEV2_Fen.Unlabelled.R2.T3.F1.1.34
Virus_003085	ARC_Host_008	0.5										0.033636	0.5	Virus_20140700_S22.VIRSorter_NODE_2295_length_13438_cov_4_588881-cat_2	EMERGEV2_20120700_E1X_mb2.18
Virus_002566	BAC_Host_1950	1										0.00604807	1	Virus_QGNH01000860.1	EMERGEV2_20140700_S34_mb_specific.34
Virus_003526	BAC_Host_652	0.5										0.0250234	0.5	Virus_20110800_E3D.VIRSorter_NODE_5061_length_11453_cov_7_510967-cat_2	EMERGEV2_20100900_E1S_mb2.1
Virus_003989	BAC_Host_068	5				99.97	1	4				0.00577276	1	Virus_QGNH01001113.1	EMERGEV2_20110800_P1D_21
Virus_003992	BAC_Host_126	0.5										0.0108724	0.5	Virus_20120700_P3D.VIRSorter_NODE_44673_length_10016_cov_3_658568-cat_2	EMERGEV2_20120700_P3D_8
Virus_005030	BAC_Host_877	0.5										0.0133636	0.5	Virus_20110600_S1S.VIRSorter_NODE_3366_length_6605_cov_4_090840-cat_1	EMERGEV2_73.20120700_P3D.fasta.metabat-bins-.263
Virus_001634	BAC_Host_506	1.5										0.000929188	1.5	Virus_20120600_E2D.VIRSorter_NODE_1610_length_25788_cov_15_481133-cat_2	EMERGEV2_Fen.Labelled.R1.T3.F2.1.63
Virus_003086	BAC_Host_1463	1										0.00198106	1	Virus_20170700_E11.VIRSorter_NODE_173_length_13436_cov_4_661161-cat_2	EMERGEV2_73.20120700_P3D.fasta.metabat-bins-.467
Virus_004066	BAC_Host_611	3							Yes	0	3			Virus_20130700_S1Z.VIRSorter_NODE_2523_length_9656_cov_7_421414-cat_1	EMERGEV2_20120800_S3X_3
Virus_004377	BAC_Host_455	0.5										0.0115827	0.5	Virus_20110600_P1M.VIRSorter_NODE_7415_length_8462_cov_5_665993-cat_2	EMERGEV2_Bog.Unlabelled.R1.T3.F2.1.17
Virus_000724	BAC_Host_268	0.5										0.0280088	0.5	Virus_20120700_P3D.VIRSorter_NODE_5396_length_41847_cov_6_202240-cat_2	EMERGEV2_3300037149_6
Virus_002750	BAC_Host_439	0.5										0.0416139	0.5	Virus_QGNH01001610.1	EMERGEV2_Bog.None.R1.T0.1.234
Virus_000414	BAC_Host_118	3							Yes	0	3			Virus_20120700_P3D.VIRSorter_NODE_3706_length_51628_cov_10_062300-cat_2	EMERGEV2_20110700_P3D_mb2.42
Virus_002055	BAC_Host_365	1										0.00606572	1	Virus_QGNH01001501.1	EMERGEV2_20111000_E3D_mb_specific.18
Virus_003021	BAC_Host_436	4.5				100	1	4				0.0466974	0.5	Virus_20120700_S1D.VIRSorter_NODE_1290_length_63871_cov_8_260468_gene_39_gene_53-40431-54265-cat_5	EMERGEV2_20120700_S1D_5
Virus_004698	BAC_Host_157	3							Yes	0	3			Virus_20160700_E24.VIRSorter_NODE_619_length_7535_cov_9_876872-cat_2	EMERGEV2_20110800_S3D_mb_specific.21
Virus_000214	BAC_Host_1291	3							Yes	0	3			Virus_20120800_E1X.VIRSorter_NODE_140_length_65075_cov_6_881621-cat_2	EMERGEV2_20130700_E1Y_mb2.48
Virus_004381	BAC_Host_033	1.5										0.000174124	1.5	Virus_20120700_E2X.VIRSorter_NODE_38657_length_8442_cov_3_525337-cat_2	EMERGEV2_20120800_E1D_gm2_bin_4
Virus_005801	BAC_Host_1007	0.5										0.0127931	0.5	Virus_20120700_S1D.VIRSorter_NODE_90924_length_5040_cov_3_216851-cat_2	EMERGEV2_20111000_P1D_mb_veryspecific.28
Virus_001557	BAC_Host_821	1.5										7.54906e-06	1.5	Virus_20100900_E1S.VIRSorter_NODE_30_length_27093_cov_5_599527-cat_2	EMERGEV2_20120600_E3D_8
Virus_002193	BAC_Host_1118	2				99.96	0.634261	2						Virus_20170700_E15.VIRSorter_NODE_68_length_42694_cov_17_671123_gene_12_gene_26-11184-30769-cat_5	EMERGEV2_20150700_E15_12
Virus_003187	BAC_Host_724	0.5										0.0311947	0.5	Virus_20120700_P3D.VIRSorter_NODE_31807_length_12954_cov_5_088534-cat_2	EMERGEV2_3300047661_7
Virus_002802	BAC_Host_724	0.5										0.0379547	0.5	Virus_20160700_S23.VIRSorter_NODE_1712_length_15092_cov_5_743366-cat_2	EMERGEV2_3300047661_7
Virus_004561	BAC_Host_1026	0.5										0.0103027	0.5	Virus_20120800_E1X.VIRSorter_NODE_2966_length_7928_cov_4_768322-cat_1	EMERGEV2_20120800_E3S_mb_sensitive.39
Virus_002260	BAC_Host_963	1										0.00118046	1	Virus_20120700_P3D.VIRSorter_NODE_18878_length_18848_cov_7_996009-cat_2	EMERGEV2_20150700_E15_mb_sensitive.72
Virus_004286	BAC_Host_811	1										0.00334074	1	Virus_20130700_E1X.VIRSorter_NODE_1082_length_8766_cov_4_005510-cat_2	EMERGEV2_20110800_S1S_gm2_bin_5
Virus_000414	BAC_Host_673	3							Yes	0	3			Virus_20120700_P3D.VIRSorter_NODE_3706_length_51628_cov_10_062300-cat_2	EMERGEV2_20110600_S1D_mb_specific.10
Virus_002999	BAC_Host_259	1										0.00106958	1	Virus_20110800_E3D.VIRSorter_NODE_3775_length_13920_cov_4_240894-cat_2	EMERGEV2_Fen.Unlabelled.R1.T2.F1.1.24
Virus_003780	BAC_Host_157	2				96.429	0.522477	2						Virus_20140700_S16.VIRSorter_NODE_2027_length_16226_cov_14_690805_gene_1_gene_11-0-10611-cat_5	EMERGEV2_20110800_S3D_mb_specific.21
Virus_001769	BAC_Host_546	1										0.00711591	1	Virus_QGNH01000749.1	EMERGEV2_20130700_E3X_mb_sensitive.20
Virus_004250	BAC_Host_901	1.5										0.000956759	1.5	Virus_20120600_E2D.VIRSorter_NODE_11490_length_8934_cov_3_400045-cat_2	EMERGEV2_Fen.Unlabelled.R1.T3.F4.1.7
Virus_000105	BAC_Host_1956	3							Yes	0	3			Virus_QGNH01000491.1	EMERGEV2_20110700_S3M_mb2.14
Virus_004108	BAC_Host_1660	0.5										0.0216886	0.5	Virus_20120700_P3D.VIRSorter_NODE_47855_length_9496_cov_25_725665-cat_2	EMERGEV2_Fen.Unlabelled.R1.T3.F2.1.36
Virus_004475	BAC_Host_1925	1										0.00292456	1	Virus_20120800_E1X.VIRSorter_NODE_2864_length_8167_cov_3_461662-cat_2	EMERGEV2_20120600_E3D_gm2_bin_29
Virus_004334	BAC_Host_339	0.5										0.0112712	0.5	Virus_20120700_P3D.VIRSorter_NODE_54116_length_8608_cov_4_993336-cat_2	EMERGEV2_3300037141_6
Virus_003451	BAC_Host_1108	2				99.822	0.57397	2						Virus_20150700_P23.VIRSorter_NODE_1451_length_11748_cov_2_843667-cat_2	EMERGEV2_20110700_P3M_mb_sensitive.7
Virus_002346	BAC_Host_1253	3							Yes	0	3			Virus_20111000_P3M.VIRSorter_NODE_101_length_172280_cov_22_404076_gene_107_gene_129-124840-143032-cat_5	EMERGEV2_20120500_P13_gm2_bin_17
Virus_005570	BAC_Host_1679	1.5										0.000757095	1.5	Virus_20130700_S3X.VIRSorter_NODE_4614_length_5476_cov_4_150895-cat_2	EMERGEV2_20130700_C1Y_7
Virus_000379	BAC_Host_1398	0.5										0.0267831	0.5	Virus_QGNH01001271.1	EMERGEV2_73.20120700_P3D.fasta.metabat-bins-.308
Virus_002490	BAC_Host_1687	3							Yes	0	3			Virus_20130700_S3M.VIRSorter_NODE_1210_length_16977_cov_7_839262-cat_2	EMERGEV2_20120800_P2D_mb_specific.1
Virus_004460	BAC_Host_406	3							Yes	0	3			Virus_20110800_P3S.VIRSorter_NODE_2737_length_8237_cov_6_075043-cat_2	EMERGEV2_Palsa.None.R1.T0.1.101
Virus_004755	BAC_Host_1200	7				100	1	4	Yes	0	3			Virus_20120500_P38.VIRSorter_NODE_1197_length_7377_cov_4_455477-cat_2	EMERGEV2_20120500_P39_8
Virus_003974	BAC_Host_728	1										0.0071894	1	Virus_20111000_P3D.VIRSorter_NODE_2586_length_10061_cov_15_333600-cat_2	EMERGEV2_20120700_E2X_mb2.137
Virus_002662	BAC_Host_2002	1.5										6.79718e-06	1.5	Virus_20120700_E3M.VIRSorter_NODE_6500_length_15811_cov_3_631505_sub2-cat_2	EMERGEV2_20111000_P2D_mb_specific.41
Virus_005221	ARC_Host_017	1										0.00364525	1	Virus_20110600_S1M.VIRSorter_NODE_7122_length_6159_cov_9_477720-cat_2	EMERGEV2_20120800_E1X_gm2_bin_1
Virus_002405	BAC_Host_1645	0.5										0.0226839	0.5	Virus_QGNH01001178.1	EMERGEV2_73.20120700_P3D.fasta.metabat-bins-.459
Virus_002356	BAC_Host_1667	0.5										0.0191254	0.5	Virus_20110800_E2D.VIRSorter_NODE_1907_length_18108_cov_20_256522-cat_2	EMERGEV2_20140700_E15_mb_veryspecific.6
Virus_004449	BAC_Host_1667	0.5										0.0147259	0.5	Virus_20120700_S1D.VIRSorter_NODE_48154_length_8277_cov_10_087570-cat_2	EMERGEV2_20140700_E15_mb_veryspecific.6
Virus_004325	BAC_Host_507	1.5										0.000119751	1.5	Virus_20120700_P3D.VIRSorter_NODE_53841_length_8643_cov_5_952608-cat_2	EMERGEV2_20160700_E21_gm2_bin_3
Virus_003416	BAC_Host_016	0.5										0.0128982	0.5	Virus_20110600_P1D.VIRSorter_NODE_939_length_11922_cov_3_032443-cat_2	EMERGEV2_20120800_E3S_17
Virus_000516	BAC_Host_1965	0.5										0.0134759	0.5	Virus_20130700_C1M.VIRSorter_NODE_74_length_47339_cov_16_746553-cat_2	EMERGEV2_20170700_S25_23
Virus_002080	BAC_Host_034	1										0.0051916	1	Virus_20111000_P3M.VIRSorter_NODE_2572_length_20655_cov_5_753447-cat_2	EMERGEV2_20111000_P3M_5
Virus_005775	BAC_Host_1645	0.5										0.0122536	0.5	Virus_20110600_P1M.VIRSorter_NODE_15968_length_5093_cov_4_329694-cat_2	EMERGEV2_73.20120700_P3D.fasta.metabat-bins-.459
Virus_001881	BAC_Host_260	4				99.991	1	4						Virus_20160700_E23.VIRSorter_NODE_917_length_22781_cov_5_627607-cat_2	EMERGEV2_20150700_E14_2
Virus_000128	BAC_Host_737	3							Yes	0	3			Virus_20110600_P1M.VIRSorter_NODE_62_length_162859_cov_9_546885_gene_31_gene_121-32042-107202-cat_5	EMERGEV2_20110800_S3S_24
Virus_000164	BAC_Host_1684	1										0.00584429	1	Virus_20120800_E2D.VIRSorter_NODE_21_length_125082_cov_31_052189_gene_58_gene_157-42752-112549-cat_4	EMERGEV2_73.20120700_S1D.fasta.metabat-bins-.367
Virus_004460	BAC_Host_1047	3							Yes	0	3			Virus_20110800_P3S.VIRSorter_NODE_2737_length_8237_cov_6_075043-cat_2	EMERGEV2_20110800_P3S_4
Virus_002490	BAC_Host_076	3							Yes	0	3			Virus_20130700_S3M.VIRSorter_NODE_1210_length_16977_cov_7_839262-cat_2	EMERGEV2_20170700_P34_5
Virus_004986	BAC_Host_135	1.5										1.39711e-05	1.5	Virus_20110800_P1D.VIRSorter_NODE_7641_length_6713_cov_3_967708-cat_1	EMERGEV2_20120800_E1X_mb2.29
Virus_005591	ARC_Host_057	1.5										0.000928988	1.5	Virus_20120700_E3M.VIRSorter_NODE_44812_length_5437_cov_2_823671_sub1-cat_2	EMERGEV2_20100900_E3D_mb_veryspecific.12
Virus_004200	BAC_Host_171	1										0.00309811	1	Virus_20130700_E1Z.VIRSorter_NODE_2856_length_9156_cov_5_314251-cat_2	EMERGEV2_20120800_E3S_mb2.63
Virus_000709	BAC_Host_1305	0.5										0.019384	0.5	Virus_QGNH01001306.1	EMERGEV2_Fen.None.R1.T0.1.139
Virus_000105	BAC_Host_130	3							Yes	0	3			Virus_QGNH01000491.1	EMERGEV2_20160700_P15_19
Virus_005159	BAC_Host_1923	1										0.00859842	1	Virus_20160700_E25.VIRSorter_NODE_8682_length_6323_cov_5_401404-cat_2	EMERGEV2_3300047661_11
Virus_002725	BAC_Host_1976	0.5										0.0186545	0.5	Virus_QGNH01000896.1	EMERGEV2_Palsa.Unlabelled.R2.T3.F1.1.28
Virus_001390	BAC_Host_096	0.5										0.0401259	0.5	Virus_20120800_E2D.VIRSorter_NODE_347_length_29957_cov_3_264531-cat_2	EMERGEV2_20110800_S3S_4
Virus_001937	BAC_Host_620	0.5										0.018217	0.5	Virus_20150700_E15.VIRSorter_NODE_1151_length_22105_cov_8_771247-cat_2	EMERGEV2_3300037091_10
Virus_002393	BAC_Host_1638	4				99.874	0.447053	1	Yes	0	3			Virus_QGNH01001164.1	EMERGEV2_20111000_P1S_8
Virus_005163	BAC_Host_627	1										0.00325886	1	Virus_20120700_P3D.VIRSorter_NODE_80326_length_6312_cov_9_535880-cat_2	EMERGEV2_Fen.Unlabelled.R2.T3.F1.1.14
Virus_001399	BAC_Host_972	0.5										0.016448	0.5	Virus_20120600_E3D.VIRSorter_NODE_967_length_29864_cov_6_444631-cat_2	EMERGEV2_20120800_E3X_mb_veryspecific.20
Virus_001681	BAC_Host_1160	0.5										0.0357395	0.5	Virus_20120700_E2X.VIRSorter_NODE_4914_length_25276_cov_4_171841-cat_2	EMERGEV2_20110800_E3D_15
Virus_001913	BAC_Host_627	1										0.00405543	1	Virus_20120800_E2X.VIRSorter_NODE_1201_length_22475_cov_8_496521-cat_2	EMERGEV2_Fen.Unlabelled.R2.T3.F1.1.14
Virus_005726	ARC_Host_038	0.5										0.0403865	0.5	Virus_20120700_P2M.VIRSorter_NODE_3933_length_5188_cov_2_515878-cat_2	EMERGEV2_3300051218_9
Virus_002459	BAC_Host_724	1										0.00628646	1	Virus_20140700_S31.VIRSorter_NODE_980_length_17169_cov_6_167699-cat_2	EMERGEV2_3300047661_7
Virus_000245	ARC_Host_001	1.5										2.55175e-05	1.5	Virus_20120700_P3D.VIRSorter_NODE_2586_length_62699_cov_4_814859-cat_2	EMERGEV2_20120700_E2X_mb2.435
Virus_001851	BAC_Host_1121	1										0.00452781	1	Virus_20110800_E3D.VIRSorter_NODE_1695_length_23042_cov_6_913647-cat_2	EMERGEV2_20110800_E3D_35
Virus_001300	BAC_Host_1014	1										0.00105189	1	Virus_QGNH01000169.1	EMERGEV2_20120700_E2X_mb2.192
Virus_005725	BAC_Host_135	1										0.00699488	1	Virus_20120800_E3D.VIRSorter_NODE_3542_length_5190_cov_14_342162-cat_2	EMERGEV2_20120800_E1X_mb2.29
Virus_005103	BAC_Host_746	0.5										0.0130764	0.5	Virus_20120700_E2X.VIRSorter_NODE_62727_length_6432_cov_4_655324-cat_1	EMERGEV2_Fen.None.R2.T0.1.82
Virus_004698	BAC_Host_1524	3							Yes	0	3			Virus_20160700_E24.VIRSorter_NODE_619_length_7535_cov_9_876872-cat_2	EMERGEV2_20120800_P1D_mb2.17
Virus_004584	BAC_Host_1224	0.5										0.0129556	0.5	Virus_20120600_E1D.VIRSorter_NODE_12425_length_7861_cov_10_195363-cat_2	EMERGEV2_3300037076_33
Virus_002182	BAC_Host_1862	0.5										0.0211271	0.5	Virus_20140700_S34.VIRSorter_NODE_983_length_19721_cov_4_865555-cat_2	EMERGEV2_20120700_P3D_26
Virus_001588	BAC_Host_016	0.5										0.0233831	0.5	Virus_20130700_E3Z.VIRSorter_NODE_642_length_26612_cov_71_620288-cat_2	EMERGEV2_20120800_E3S_17
Virus_004843	BAC_Host_1463	1										0.00121211	1	Virus_20120800_E1D.VIRSorter_NODE_5904_length_7121_cov_6_226012-cat_2	EMERGEV2_73.20120700_P3D.fasta.metabat-bins-.467
Virus_002282	ARC_Host_022	0.5										0.0426042	0.5	Virus_20120500_P26.VIRSorter_NODE_779_length_18673_cov_55_015039-cat_2	EMERGEV2_20110800_E2D_mb_specific.57
Virus_003733	BAC_Host_1723	3							Yes	0	3			Virus_20150700_E14.VIRSorter_NODE_2451_length_10795_cov_10_625419-cat_2	EMERGEV2_20130700_C2Y_gm2_bin_4
Virus_004091	BAC_Host_1717	3							Yes	0	3			Virus_20170700_S23.VIRSorter_NODE_2235_length_9567_cov_9_365643-cat_2	EMERGEV2_3300048048_9
Virus_004510	BAC_Host_132	3							Yes	0	3			Virus_20120500_P26.VIRSorter_NODE_2721_length_8068_cov_3_660177-cat_2	EMERGEV2_20160700_S11_6
Virus_000431	BAC_Host_697	0.5										0.0136387	0.5	Virus_20120800_E3S.VIRSorter_NODE_200_length_50532_cov_11_700378-circular-cat_2	EMERGEV2_20120800_E3S_mb_sensitive.4
Virus_000239	BAC_Host_1660	1										0.00216539	1	Virus_20140700_S21.VIRSorter_NODE_164_length_63268_cov_6_589546-cat_2	EMERGEV2_Fen.Unlabelled.R1.T3.F2.1.36
Virus_000345	BAC_Host_314	3							Yes	0	3			Virus_20110600_S2D.VIRSorter_NODE_102_length_55892_cov_6_816394-cat_2	EMERGEV2_20110800_S3D_gm2_bin_9
Virus_001520	BAC_Host_160	0.5										0.0159053	0.5	Virus_20140700_S32.VIRSorter_NODE_214_length_27673_cov_4_318705-cat_2	EMERGEV2_20170700_S33_mb2.108
Virus_004688	BAC_Host_1463	1										0.00296589	1	Virus_20111000_S2S.VIRSorter_NODE_2536_length_7572_cov_4_050552-cat_2	EMERGEV2_73.20120700_P3D.fasta.metabat-bins-.467
Virus_001494	BAC_Host_1463	0.5										0.0218428	0.5	Virus_QGNH01000704.1	EMERGEV2_73.20120700_P3D.fasta.metabat-bins-.467
Virus_005232	BAC_Host_1309	1										0.00885425	1	Virus_20160700_S25.VIRSorter_NODE_4783_length_6133_cov_4_493583-cat_2	EMERGEV2_20140700_S14_mb_veryspecific.11
Virus_002057	BAC_Host_1160	0.5										0.0352444	0.5	Virus_20170700_S31.VIRSorter_NODE_456_length_20935_cov_5_904550-cat_2	EMERGEV2_20110800_E3D_15
Virus_001426	BAC_Host_1054	3							Yes	0	3			Virus_20120600_P2M.VIRSorter_NODE_343_length_29317_cov_8_631638-cat_2	EMERGEV2_Palsa.None.R3.T0.1.50
Virus_000003	BAC_Host_234	3							Yes	0	3			Virus_20130700_S2X.VIRSorter_NODE_3_length_197518_cov_59_067982-cat_2	EMERGEV2_20111000_P1S_1
Virus_003935	BAC_Host_132	3							Yes	0	3			Virus_QGNH01001101.1	EMERGEV2_20160700_S11_6
Virus_004669	BAC_Host_216	1.5										0.000321394	1.5	Virus_20120800_E3X.VIRSorter_NODE_3841_length_7640_cov_26_657614-cat_2	EMERGEV2_20130700_C2D_7
Virus_001621	BAC_Host_877	1										0.00856894	1	Virus_20140700_S11.VIRSorter_NODE_511_length_25929_cov_9_387107-cat_2	EMERGEV2_73.20120700_P3D.fasta.metabat-bins-.263
Virus_000943	BAC_Host_1660	0.5										0.0466087	0.5	Virus_20130700_E1Z.VIRSorter_NODE_305_length_38133_cov_15_606518-cat_2	EMERGEV2_Fen.Unlabelled.R1.T3.F2.1.36
Virus_005522	ARC_Host_001	1.5										0.000315527	1.5	Virus_20120800_E3D.VIRSorter_NODE_3118_length_5572_cov_2_759471-cat_2	EMERGEV2_20120700_E2X_mb2.435
Virus_004072	BAC_Host_857	0.5										0.0191165	0.5	Virus_20140700_S21.VIRSorter_NODE_3423_length_9632_cov_4_324736-cat_2	EMERGEV2_3300037164_15
Virus_001907	BAC_Host_259	0.5										0.048113	0.5	Virus_20120700_S1D.VIRSorter_NODE_10772_length_22524_cov_5_193912-cat_2	EMERGEV2_Fen.Unlabelled.R1.T2.F1.1.24
Virus_000949	BAC_Host_636	0.5										0.0279534	0.5	Virus_20120700_P3D.VIRSorter_NODE_6392_length_38039_cov_32_892349-cat_2	EMERGEV2_73.20120700_P3D.fasta.metabat-bins-.493
Virus_005763	BAC_Host_016	1										0.00215792	1	Virus_20120700_E2X.VIRSorter_NODE_94114_length_5124_cov_3_100020-cat_2	EMERGEV2_20120800_E3S_17
Virus_004091	BAC_Host_1144	3							Yes	0	3			Virus_20170700_S23.VIRSorter_NODE_2235_length_9567_cov_9_365643-cat_2	EMERGEV2_20130700_C1M_mb2.8
Virus_001596	BAC_Host_1065	0.5										0.0299553	0.5	Virus_20120500_P28.VIRSorter_NODE_618_length_26304_cov_4_907730-cat_2	EMERGEV2_20120500_P28_mb_specific.7
Virus_001273	BAC_Host_1059	8				100	1	4	Yes	0	3	0.00394088	1	Virus_20150700_P23.VIRSorter_NODE_84_length_71098_cov_6_137382_gene_25_gene_58-30323-62542-cat_5	EMERGEV2_20150700_P23_12
Virus_005358	BAC_Host_135	1.5										1.04519e-06	1.5	Virus_20120700_P3D.VIRSorter_NODE_88808_length_5835_cov_2_634775-cat_1	EMERGEV2_20120800_E1X_mb2.29
Virus_005255	BAC_Host_365	1										0.00201625	1	Virus_20120700_S1D.VIRSorter_NODE_71931_length_6073_cov_4_644566-cat_2	EMERGEV2_20111000_E3D_mb_specific.18
Virus_000474	BAC_Host_1594	1										0.0021388	1	Virus_20110700_P1D.VIRSorter_NODE_135_length_49115_cov_16_508500-cat_2	EMERGEV2_20110700_P1D_mb2.22
Virus_001765	BAC_Host_135	0.5										0.0289692	0.5	Virus_20120700_S1D.VIRSorter_NODE_9652_length_23990_cov_3_758596-cat_2	EMERGEV2_20120800_E1X_mb2.29
Virus_004703	BAC_Host_135	0.5										0.0101508	0.5	Virus_20130700_E1Y.VIRSorter_NODE_4026_length_7526_cov_2_904430-cat_2	EMERGEV2_20120800_E1X_mb2.29
Virus_003369	BAC_Host_415	1.5										2.06672e-05	1.5	Virus_20110800_P3M.VIRSorter_NODE_1625_length_12106_cov_4_485188-cat_2	EMERGEV2_Bog.None.R3.T0.1.102
Virus_005468	BAC_Host_521	1										0.00924909	1	Virus_20120700_P3D.VIRSorter_NODE_92294_length_5658_cov_12_402106-cat_2	EMERGEV2_20120700_E2X_mb2.207
Virus_002224	BAC_Host_1224	0.5										0.0188432	0.5	Virus_QGNH01000803.1	EMERGEV2_3300037076_33
Virus_000001	BAC_Host_1535	1.5										2.2934e-06	1.5	Virus_20160700_E14.VIRSorter_NODE_1_length_351989_cov_12_429615_gene_124_gene_477-68188-352037-cat_5	EMERGEV2_73.20120700_P3D.fasta.metabat-bins-.403
Virus_002219	BAC_Host_053	0.5										0.0434914	0.5	Virus_20120700_P3D.VIRSorter_NODE_18237_length_19282_cov_4_059240-cat_2	EMERGEV2_3300037076_30
Virus_002955	BAC_Host_746	0.5										0.0373353	0.5	Virus_QGNH01001654.1	EMERGEV2_Fen.None.R2.T0.1.82
Virus_005666	BAC_Host_514	0.5										0.0199083	0.5	Virus_20130700_C1Y.VIRSorter_NODE_5647_length_5292_cov_2_407485-cat_1	EMERGEV2_Bog.None.R3.T0.1.303
Virus_001234	BAC_Host_191	2				100	0.50813	2						Virus_20170700_P33.VIRSorter_NODE_28_length_78468_cov_8_752273_gene_40_gene_67-44943-77970-cat_5	EMERGEV2_20120600_P2M_gm2_bin_9
