## Supplementary material for "Synthetic community Hi-C benchmarking provides a baseline for virus-host inferences": S12 Table

### Sheet: all peat hic iphop
Hi-C Linkages with GTDB Predictions																																iPHoP Predictions
contig1_name	contig2_name	Score	MAG	Z_Score	Virus	user_genome	hic_Domain	hic_Phylum	hic_Class	hic_Order	hic_Family	hic_Genus	hic_Species	fastani_reference	fastani_reference_radius	fastani_taxonomy	fastani_ani	fastani_af	closest_placement_reference	closest_placement_radius	closest_placement_taxonomy	closest_placement_ani	closest_placement_af	pplacer_taxonomy	classification_method	note	other_related_references(genome_id,species_name,radius,ANI,AF)	msa_percent	translation_table	red_value	warnings	Host genome	ip_Domain	ip_Phylum	ip_Class	ip_Order	ip_Family	ip_Genus	ip_Species	Main method	Confidence score	Additional methods	sample
MAG_20160700_S23_mb2.4~NODE_6343_length_6187_cov_4.668297	Virus_20110800_P3S.VIRSorter_NODE_3096_length_7534_cov_5_911619-cat_2	3707.93	20160700_S23_mb2.4	0.0433076	Virus_20110800_P3S.VIRSorter_NODE_3096_length_7534_cov_5_911619-cat_2	EMERGEV2_20160700_S23_mb2.4	d__Bacteria	p__Acidobacteriota	c__Terriglobia	o__Bryobacterales	f__Bryobacteraceae	g__Bog-159	NA	NA	NA	NA	NA	NA	GCA_003132865.1	95	d__Bacteria;p__Acidobacteriota;c__Terriglobia;o__Bryobacterales;f__Bryobacteraceae;g__Bog-159;s__Bog-159 sp003132865	84.2	0.639	d__Bacteria;p__Acidobacteriota;c__Terriglobia;o__Bryobacterales;f__Bryobacteraceae;g__Bog-159;s__	taxonomic classification defined by topology and ANI	classification based on placement in class-level tree	GCA_003166475.1, s__Bog-159 sp003166475, 95.0, 82.69, 0.579	56.78	11	0.9788	Genome not assigned to closest species as it falls outside its pre-defined ANI radius	GB_GCA_003139735.1	d__Bacteria	p__Acidobacteriota	c__Terriglobia	o__Bryobacterales	f__Bryobacteraceae	g__BOG-224	s__BOG-224 sp003139735	iPHoP-RF	94.1	NA	palsa
MAG_Palsa.Unlabelled.R2.T3.F3.1.199~Palsa.Unlabelled.R2.T3.F3.1_k141_2539658	Virus_20111000_P1S.VIRSorter_NODE_1076_length_17250_cov_11_064263-cat_2	4214.04	Palsa.Unlabelled.R2.T3.F3.1.199	0.144777	Virus_20111000_P1S.VIRSorter_NODE_1076_length_17250_cov_11_064263-cat_2	EMERGEV2_Palsa.Unlabelled.R2.T3.F3.1.199	d__Bacteria	p__Acidobacteriota	c__Terriglobia	o__Terriglobales	f__Acidobacteriaceae	g__CAIVDV01	NA	NA	NA	NA	NA	NA	GCA_903832055.1	95	d__Bacteria;p__Acidobacteriota;c__Terriglobia;o__Terriglobales;f__Acidobacteriaceae;g__CAIVDV01;s__CAIVDV01 sp903832055	77.86	0.191	d__Bacteria;p__Acidobacteriota;c__Terriglobia;o__Terriglobales;f__Acidobacteriaceae;g__CAIVDV01;s__	taxonomic classification defined by topology and ANI	classification based on placement in class-level tree	GCA_903832475.1, s__CAIVDV01 sp903832475, 95.0, 77.85, 0.187; GCA_021846275.1, s__CAIVDV01 sp021846275, 95.0, 77.12, 0.132; GCA_021805265.1, s__CAIVDV01 sp021805265, 95.0, 76.99, 0.133; GCA_903904755.1, s__CAIVDV01 sp903904755, 95.0, 76.95, 0.137; GCA_021816455.1, s__CAIVDV01 sp021816455, 95.0, 76.93, 0.091; GCA_021804965.1, s__CAIVDV01 sp021804965, 95.0, 76.85, 0.139; GCA_021851335.1, s__CAIVDV01 sp021851335, 95.0, 76.56, 0.124; GCA_021809235.1, s__CAIVDV01 sp021809235, 95.0, 76.55, 0.093; GCA_021804655.1, s__CAIVDV01 sp021804655, 95.0, 76.43, 0.108; GCA_021846065.1, s__CAIVDV01 sp021846065, 95.0, 75.58, 0.069	55.81	11	0.9556	NA	GB_GCA_903832055.1	d__Bacteria	p__Acidobacteriota	c__Terriglobia	o__Terriglobales	f__Acidobacteriaceae	g__CAIVDV01	s__CAIVDV01 sp903832055	blast	93.5	NA	palsa
MAG_Palsa.None.R2.T0.1.15~Palsa.None.R2.T0.1_k141_3579308	Virus_20111000_P3M.VIRSorter_NODE_2687_length_19943_cov_4_127363-cat_1	3477.15	Palsa.None.R2.T0.1.15	-0.00296226	Virus_20111000_P3M.VIRSorter_NODE_2687_length_19943_cov_4_127363-cat_1	EMERGEV2_Palsa.None.R2.T0.1.15	d__Bacteria	p__Acidobacteriota	c__Terriglobia	o__Acidoferrales	f__UBA7541	g__Palsa-295	NA	NA	NA	NA	NA	NA	GCA_003156635.1	95	d__Bacteria;p__Acidobacteriota;c__Terriglobia;o__Acidoferrales;f__UBA7541;g__Palsa-295;s__Palsa-295 sp003156635	80.53	0.475	d__Bacteria;p__Acidobacteriota;c__Terriglobia;o__Acidoferrales;f__UBA7541;g__Palsa-295;s__	taxonomic classification defined by topology and ANI	classification based on placement in class-level tree	GCA_003131985.1, s__Palsa-295 sp003131985, 95.0, 78.0, 0.145; GCA_013289715.1, s__Palsa-295 sp013289715, 95.0, 77.74, 0.285; GCA_003167215.1, s__Palsa-295 sp003167215, 95.0, 77.59, 0.166; GCA_013289695.1, s__Palsa-295 sp013289695, 95.0, 77.51, 0.278; GCA_013286165.1, s__Palsa-295 sp013286165, 95.0, 77.43, 0.166; GCA_003153585.1, s__Palsa-295 sp003153585, 95.0, 77.43, 0.174; GCA_013287135.1, s__Palsa-295 sp013287135, 95.0, 77.08, 0.099; GCA_020073605.1, s__Palsa-295 sp020073605, 95.0, 76.98, 0.136; GCA_003166795.1, s__Palsa-295 sp003166795, 95.0, 76.9, 0.126; GCA_020072765.1, s__Palsa-295 sp020072765, 95.0, 76.74, 0.141; GCA_021780215.1, s__Palsa-295 sp021780215, 95.0, 76.35, 0.09; GCA_003131705.1, s__Palsa-295 sp003131705, 95.0, 76.29, 0.098	81.37	11	0.96989	NA	GB_GCA_003224105.1	d__Bacteria	p__Acidobacteriota	c__Terriglobia	o__Acidoferrales	f__UBA7541	g__Acidoferrum	s__Acidoferrum sp003224105	blast	91.6	NA	palsa
MAG_20150700_P15_17~c_000000003449	Virus_20120500_P31.VIRSorter_NODE_833_length_10110_cov_10_737742-cat_2	13192.2	20150700_P15_17	1.94478	Virus_20120500_P31.VIRSorter_NODE_833_length_10110_cov_10_737742-cat_2	EMERGEV2_20150700_P15_17	d__Bacteria	p__Acidobacteriota	c__Terriglobia	o__Acidoferrales	f__UBA7541	g__Palsa-295	s__Palsa-295 sp003153585	GCA_003153585.1	95	d__Bacteria;p__Acidobacteriota;c__Terriglobia;o__Acidoferrales;f__UBA7541;g__Palsa-295;s__Palsa-295 sp003153585	99.25	0.876	GCA_003153585.1	95	d__Bacteria;p__Acidobacteriota;c__Terriglobia;o__Acidoferrales;f__UBA7541;g__Palsa-295;s__Palsa-295 sp003153585	99.25	0.876	d__Bacteria;p__Acidobacteriota;c__Terriglobia;o__Acidoferrales;f__UBA7541;g__Palsa-295;s__	taxonomic classification defined by topology and ANI	topological placement and ANI have congruent species assignments	GCA_003167215.1, s__Palsa-295 sp003167215, 95.0, 94.39, 0.843; GCA_003131985.1, s__Palsa-295 sp003131985, 95.0, 84.99, 0.687; GCA_013287135.1, s__Palsa-295 sp013287135, 95.0, 79.09, 0.345; GCA_013286165.1, s__Palsa-295 sp013286165, 95.0, 77.83, 0.115; GCA_013289695.1, s__Palsa-295 sp013289695, 95.0, 77.58, 0.239; GCA_013289715.1, s__Palsa-295 sp013289715, 95.0, 77.53, 0.242; GCA_020072765.1, s__Palsa-295 sp020072765, 95.0, 77.31, 0.138; GCA_020073605.1, s__Palsa-295 sp020073605, 95.0, 77.13, 0.152; GCA_003166795.1, s__Palsa-295 sp003166795, 95.0, 77.11, 0.148; GCA_003156635.1, s__Palsa-295 sp003156635, 95.0, 76.7, 0.168; GCA_003131705.1, s__Palsa-295 sp003131705, 95.0, 76.62, 0.105; GCA_021780215.1, s__Palsa-295 sp021780215, 95.0, 76.41, 0.074	89.65	11	NA	NA	GB_GCA_003167215.1	d__Bacteria	p__Acidobacteriota	c__Terriglobia	o__Acidoferrales	f__UBA7541	g__Palsa-295	s__Palsa-295 sp003167215	blast	94.8	iPHoP-RF;84.50	palsa
MAG_20150700_P31_mb2.10~NODE_347_length_32744_cov_17.322096	Virus_20120600_P2M.VIRSorter_NODE_154_length_44063_cov_5_261975_gene_31_gene_51-29481-44112-cat_5	1055.9	20150700_P31_mb2.10	-0.488392	Virus_20120600_P2M.VIRSorter_NODE_154_length_44063_cov_5_261975_gene_31_gene_51-29481-44112-cat_5	EMERGEV2_20150700_P31_mb2.10	d__Bacteria	p__Actinomycetota	c__Thermoleophilia	o__Solirubrobacterales	f__Solirubrobacteraceae	g__Palsa-513	s__Palsa-513 sp003133565	GCA_003133565.1	95	d__Bacteria;p__Actinomycetota;c__Thermoleophilia;o__Solirubrobacterales;f__Solirubrobacteraceae;g__Palsa-513;s__Palsa-513 sp003133565	99.66	0.913	GCA_003133565.1	95	d__Bacteria;p__Actinomycetota;c__Thermoleophilia;o__Solirubrobacterales;f__Solirubrobacteraceae;g__Palsa-513;s__Palsa-513 sp003133565	99.66	0.913	d__Bacteria;p__Actinomycetota;c__Thermoleophilia;o__Solirubrobacterales;f__Solirubrobacteraceae;g__Palsa-513;s__	taxonomic classification defined by topology and ANI	topological placement and ANI have congruent species assignments	GCA_003132505.1, s__Palsa-513 sp003132505, 95.0, 80.57, 0.517; GCA_003138355.1, s__Palsa-513 sp003138355, 95.0, 79.26, 0.415; GCA_003157595.1, s__Palsa-513 sp003157595, 95.0, 78.3, 0.353	89.75	11	NA	NA	EMERGEV2_20150700_P31_mb2.10	d__Bacteria	p__Actinomycetota	c__Thermoleophilia	o__Solirubrobacterales	f__Solirubrobacteraceae	g__Palsa-513	NA	blast	93.9	iPHoP-RF;66.00	palsa
MAG_20120600_P2M_mb_veryspecific.10~NODE_1565_length_12118_cov_16.794993	Virus_20120600_P2M.VIRSorter_NODE_4539_length_5945_cov_9_455178-cat_2	27840	20120600_P2M_mb_veryspecific.10	4.8815	Virus_20120600_P2M.VIRSorter_NODE_4539_length_5945_cov_9_455178-cat_2	EMERGEV2_20120600_P2M_mb_veryspecific.10	d__Bacteria	p__Acidobacteriota	c__Terriglobia	o__Acidoferrales	f__UBA7541	g__Palsa-147	NA	NA	NA	NA	NA	NA	GCA_003152355.1	95	d__Bacteria;p__Acidobacteriota;c__Terriglobia;o__Acidoferrales;f__UBA7541;g__Palsa-147;s__Palsa-147 sp003152355	90.02	0.73	d__Bacteria;p__Acidobacteriota;c__Terriglobia;o__Acidoferrales;f__UBA7541;g__Palsa-147;s__	taxonomic classification defined by topology and ANI	classification based on placement in class-level tree	GCA_013286465.1, s__Palsa-147 sp013286465, 95.0, 76.65, 0.091	62.09	11	0.98378	Genome not assigned to closest species as it falls outside its pre-defined ANI radius	GB_GCA_013289715.1	d__Bacteria	p__Acidobacteriota	c__Terriglobia	o__Acidoferrales	f__UBA7541	g__Palsa-295	s__Palsa-295 sp013289715	iPHoP-RF	94.4	NA	palsa
MAG_20120600_P3M_11~c_000000005260	Virus_20120800_P2M.VIRSorter_NODE_684_length_15784_cov_5_315214_gene_1_gene_14-0-13088-cat_5	5652.49	20120600_P3M_11	0.433168	Virus_20120800_P2M.VIRSorter_NODE_684_length_15784_cov_5_315214_gene_1_gene_14-0-13088-cat_5	EMERGEV2_20120600_P3M_11	d__Bacteria	p__Acidobacteriota	c__Terriglobia	o__Terriglobales	f__SbA1	g__Sulfotelmatobacter	s__Sulfotelmatobacter sp003156615	GCA_003156615.1	95	d__Bacteria;p__Acidobacteriota;c__Terriglobia;o__Terriglobales;f__SbA1;g__Sulfotelmatobacter;s__Sulfotelmatobacter sp003156615	99.3	0.849	GCA_003156615.1	95	d__Bacteria;p__Acidobacteriota;c__Terriglobia;o__Terriglobales;f__SbA1;g__Sulfotelmatobacter;s__Sulfotelmatobacter sp003156615	99.3	0.849	d__Bacteria;p__Acidobacteriota;c__Terriglobia;o__Terriglobales;f__SbA1;g__Sulfotelmatobacter;s__	taxonomic classification defined by topology and ANI	topological placement and ANI have congruent species assignments	GCA_003140655.1, s__Sulfotelmatobacter sp003140655, 95.0, 83.85, 0.557; GCA_003131585.1, s__Sulfotelmatobacter sp003131585, 95.0, 82.58, 0.535; GCA_003168355.1, s__Sulfotelmatobacter sp003168355, 95.0, 80.9, 0.433; GCA_003140075.1, s__Sulfotelmatobacter sp003140075, 95.0, 80.69, 0.426; GCA_003134995.1, s__Sulfotelmatobacter sp003134995, 95.0, 80.57, 0.461; GCA_003165855.1, s__Sulfotelmatobacter sp003165855, 95.0, 80.55, 0.401; GCA_003138975.1, s__Sulfotelmatobacter sp003138975, 95.0, 80.52, 0.431; GCA_003164855.1, s__Sulfotelmatobacter sp003164855, 95.0, 79.95, 0.377; GCA_003131635.1, s__Sulfotelmatobacter sp003131635, 95.0, 79.36, 0.348; GCA_003156805.1, s__Sulfotelmatobacter sp003156805, 95.0, 79.24, 0.334; GCA_013289765.1, s__Sulfotelmatobacter sp013289765, 95.0, 78.76, 0.343; GCA_003166855.1, s__Sulfotelmatobacter sp003166855, 95.0, 78.21, 0.215; GCA_003134655.1, s__Sulfotelmatobacter sp003134655, 95.0, 78.17, 0.249; GCA_017883425.1, s__Sulfotelmatobacter sp017883425, 95.0, 78.16, 0.209; GCA_003136335.1, s__Sulfotelmatobacter sp003136335, 95.0, 78.12, 0.222; GCA_013289685.1, s__Sulfotelmatobacter sp013289685, 95.0, 78.08, 0.263; GCA_020073465.1, s__Sulfotelmatobacter sp020073465, 95.0, 78.05, 0.224; GCA_003132445.1, s__Sulfotelmatobacter sp003132445, 95.0, 77.97, 0.195; GCA_003165455.1, s__Sulfotelmatobacter sp003165455, 95.0, 77.95, 0.231; GCA_017883385.1, s__Sulfotelmatobacter sp017883385, 95.0, 77.88, 0.216; GCA_003225555.1, s__Sulfotelmatobacter sp003225555, 95.0, 77.85, 0.206; GCA_900290255.1, s__Sulfotelmatobacter kueseliae, 95.0, 77.84, 0.222; GCA_003225005.1, s__Sulfotelmatobacter sp003225005, 95.0, 77.77, 0.194; GCA_020073385.1, s__Sulfotelmatobacter sp020073385, 95.0, 77.44, 0.166; GCA_003225515.1, s__Sulfotelmatobacter sp003225515, 95.0, 77.01, 0.162; GCA_003225535.1, s__Sulfotelmatobacter sp003225535, 95.0, 76.95, 0.129; GCA_003223595.1, s__Sulfotelmatobacter sp003223595, 95.0, 76.81, 0.131	82.74	11	NA	NA	GB_GCA_003140655.1	d__Bacteria	p__Acidobacteriota	c__Terriglobia	o__Terriglobales	f__SbA1	g__Sulfotelmatobacter	s__Sulfotelmatobacter sp003140655	blast	94.7	iPHoP-RF;54.60	palsa
MAG_20120700_P3D_114~c_000000104471	Virus_20130700_P1Y.VIRSorter_NODE_128_length_55566_cov_11_873304-cat_2	3462.96	20120700_P3D_114	-0.00580653	Virus_20130700_P1Y.VIRSorter_NODE_128_length_55566_cov_11_873304-cat_2	EMERGEV2_20120700_P3D_114	d__Bacteria	p__Pseudomonadota	c__Alphaproteobacteria	o__Acetobacterales	f__Acetobacteraceae	g__Palsa-883	s__Palsa-883 sp003151425	GCA_003151425.1	95	d__Bacteria;p__Pseudomonadota;c__Alphaproteobacteria;o__Acetobacterales;f__Acetobacteraceae;g__Palsa-883;s__Palsa-883 sp003151425	99.95	0.939	GCA_003151425.1	95	d__Bacteria;p__Pseudomonadota;c__Alphaproteobacteria;o__Acetobacterales;f__Acetobacteraceae;g__Palsa-883;s__Palsa-883 sp003151425	99.95	0.939	d__Bacteria;p__Pseudomonadota;c__Alphaproteobacteria;o__Acetobacterales;f__Acetobacteraceae;g__;s__	taxonomic classification defined by topology and ANI	topological placement and ANI have congruent species assignments	NA	77.93	11	NA	NA	EMERGEV2_20120700_P3D_114	d__Bacteria	p__Pseudomonadota	c__Alphaproteobacteria	o__Acetobacterales	f__Acetobacteraceae	g__	NA	blast	95.8	NA	palsa
MAG_20110700_P1S_11~c_000000003073	Virus_20150700_P13.VIRSorter_NODE_737_length_17229_cov_6_093979-cat_2	6091.15	20110700_P1S_11	0.521114	Virus_20150700_P13.VIRSorter_NODE_737_length_17229_cov_6_093979-cat_2	EMERGEV2_20110700_P1S_11	d__Bacteria	p__Actinomycetota	c__Actinomycetia	o__Streptosporangiales	f__Streptosporangiaceae	g__Palsa-506	s__Palsa-506 sp003168215	GCA_003168215.1	95	d__Bacteria;p__Actinomycetota;c__Actinomycetia;o__Streptosporangiales;f__Streptosporangiaceae;g__Palsa-506;s__Palsa-506 sp003168215	99.85	0.879	GCA_003168215.1	95	d__Bacteria;p__Actinomycetota;c__Actinomycetia;o__Streptosporangiales;f__Streptosporangiaceae;g__Palsa-506;s__Palsa-506 sp003168215	99.85	0.879	d__Bacteria;p__Actinomycetota;c__Actinomycetia;o__Streptosporangiales;f__Streptosporangiaceae;g__;s__	taxonomic classification defined by topology and ANI	topological placement and ANI have congruent species assignments	NA	86.67	11	NA	NA	RS_GCF_016863335.1	d__Bacteria	p__Actinomycetota	c__Actinomycetia	o__Streptosporangiales	f__Streptosporangiaceae	g__Planotetraspora	s__Planotetraspora thailandica	iPHoP-RF	94.1	NA	palsa
MAG_Bog.None.R1.T0.1.59~Bog.None.R1.T0.1_k141_4263202	Virus_20170700_S31.VIRSorter_NODE_123_length_37259_cov_8_238012-cat_2	1730.86	Bog.None.R1.T0.1.59	-0.353072	Virus_20170700_S31.VIRSorter_NODE_123_length_37259_cov_8_238012-cat_2	EMERGEV2_Bog.None.R1.T0.1.59	d__Bacteria	p__Pseudomonadota	c__Gammaproteobacteria	o__Steroidobacterales	f__Steroidobacteraceae	g__Bog-1198	NA	NA	NA	NA	NA	NA	GCA_003132425.1	95	d__Bacteria;p__Pseudomonadota;c__Gammaproteobacteria;o__Steroidobacterales;f__Steroidobacteraceae;g__Bog-1198;s__Bog-1198 sp003132425	79.68	0.486	d__Bacteria;p__Pseudomonadota;c__Gammaproteobacteria;o__Steroidobacterales;f__Steroidobacteraceae;g__Bog-1198;s__	taxonomic classification defined by topology and ANI	classification based on placement in class-level tree	GCA_003134045.1, s__Bog-1198 sp003134045, 95.0, 78.32, 0.336; GCA_021779875.1, s__Bog-1198 sp021779875, 95.0, 78.23, 0.361; GCA_003137095.1, s__Bog-1198 sp003137095, 95.0, 78.0, 0.349; GCA_003165495.1, s__Bog-1198 sp003165495, 95.0, 77.92, 0.302; GCA_021323735.1, s__Bog-1198 sp021323735, 95.0, 77.92, 0.298; GCA_003164785.1, s__Bog-1198 sp003164785, 95.0, 77.89, 0.296	64.29	11	0.96008	NA	GB_GCA_003137075.1	d__Bacteria	p__Actinomycetota	c__Thermoleophilia	o__Solirubrobacterales	f__Solirubrobacteraceae	g__Palsa-465	s__Palsa-465 sp003137075	blast	91.5	NA	palsa
MAG_20110600_P3S_mb2.14~NODE_2330_length_10014_cov_4.416909	Virus_QGNH01000066.1	5487.1	20110600_P3S_mb2.14	0.400008	Virus_QGNH01000066.1	EMERGEV2_20110600_P3S_mb2.14	d__Bacteria	p__Verrucomicrobiota	c__Verrucomicrobiae	o__Pedosphaerales	f__Palsa-1400	g__Palsa-1400	NA	NA	NA	NA	NA	NA	GCA_003140095.1	95	d__Bacteria;p__Verrucomicrobiota;c__Verrucomicrobiae;o__Pedosphaerales;f__Palsa-1400;g__Palsa-1400;s__Palsa-1400 sp003140095	78.04	0.356	d__Bacteria;p__Verrucomicrobiota;c__Verrucomicrobiae;o__Pedosphaerales;f__Palsa-1400;g__Palsa-1400;s__	taxonomic classification defined by topology and ANI	classification based on placement in class-level tree	GCA_003138485.1, s__Palsa-1400 sp003138485, 95.0, 76.63, 0.117	60.85	11	0.94498	NA	EMERGEV2_20110800_P3S_5	d__Bacteria	p__Verrucomicrobiota	c__Verrucomicrobiae	o__Pedosphaerales	f__Palsa-1400	g__Palsa-1400	NA	blast	93.8	iPHoP-RF;74.10	palsa
MAG_20120600_P3M_mb2.12~NODE_987_length_13008_cov_8.170540	Virus_QGNH01000533.1	5900.74	20120600_P3M_mb2.12	0.482939	Virus_QGNH01000533.1	EMERGEV2_20120600_P3M_mb2.12	d__Bacteria	p__Acidobacteriota	c__Terriglobia	o__Terriglobales	f__Acidobacteriaceae	g__PALSA-350	NA	NA	NA	NA	NA	NA	GCA_003152195.1	95	d__Bacteria;p__Acidobacteriota;c__Terriglobia;o__Terriglobales;f__Acidobacteriaceae;g__PALSA-350;s__PALSA-350 sp003152195	79.52	0.344	d__Bacteria;p__Acidobacteriota;c__Terriglobia;o__Terriglobales;f__Acidobacteriaceae;g__PALSA-350;s__	taxonomic classification defined by topology and ANI	classification based on placement in class-level tree	GCA_021799945.1, s__PALSA-350 sp021799945, 95.0, 75.97, 0.076	53.47	11	0.96832	NA	GB_GCA_003139995.1	d__Bacteria	p__Acidobacteriota	c__Terriglobia	o__Terriglobales	f__SbA1	g__Bog-209	s__Bog-209 sp003139995	blast	92	NA	palsa
MAG_I_Palsa_C2_FD.2~I_Palsa_C2_FD_k141_61558	Virus_QGNH01000792.1	364.665	I_Palsa_C2_FD.2	-0.626977	Virus_QGNH01000792.1	EMERGEV2_I_Palsa_C2_FD.2	d__Bacteria	p__Acidobacteriota	c__Terriglobia	o__Terriglobales	f__SbA1	g__Sulfotelmatobacter	NA	NA	NA	NA	NA	NA	GCA_003165455.1	95	d__Bacteria;p__Acidobacteriota;c__Terriglobia;o__Terriglobales;f__SbA1;g__Sulfotelmatobacter;s__Sulfotelmatobacter sp003165455	78.06	0.304	d__Bacteria;p__Acidobacteriota;c__Terriglobia;o__Terriglobales;f__SbA1;g__Sulfotelmatobacter;s__	taxonomic classification defined by topology and ANI	classification based on placement in class-level tree	GCA_003131635.1, s__Sulfotelmatobacter sp003131635, 95.0, 82.17, 0.67; GCA_003164855.1, s__Sulfotelmatobacter sp003164855, 95.0, 81.82, 0.663; GCA_003140075.1, s__Sulfotelmatobacter sp003140075, 95.0, 80.08, 0.473; GCA_003138975.1, s__Sulfotelmatobacter sp003138975, 95.0, 79.83, 0.444; GCA_003168355.1, s__Sulfotelmatobacter sp003168355, 95.0, 79.63, 0.488; GCA_003165855.1, s__Sulfotelmatobacter sp003165855, 95.0, 79.4, 0.438; GCA_003131585.1, s__Sulfotelmatobacter sp003131585, 95.0, 79.4, 0.543; GCA_003140655.1, s__Sulfotelmatobacter sp003140655, 95.0, 79.2, 0.447; GCA_003134995.1, s__Sulfotelmatobacter sp003134995, 95.0, 79.18, 0.38; GCA_003156615.1, s__Sulfotelmatobacter sp003156615, 95.0, 79.04, 0.296; GCA_013289765.1, s__Sulfotelmatobacter sp013289765, 95.0, 78.7, 0.359; GCA_003156805.1, s__Sulfotelmatobacter sp003156805, 95.0, 78.59, 0.359; GCA_003134655.1, s__Sulfotelmatobacter sp003134655, 95.0, 78.29, 0.252; GCA_013289685.1, s__Sulfotelmatobacter sp013289685, 95.0, 78.18, 0.252; GCA_017883425.1, s__Sulfotelmatobacter sp017883425, 95.0, 78.16, 0.224; GCA_003166855.1, s__Sulfotelmatobacter sp003166855, 95.0, 77.94, 0.222; GCA_003132445.1, s__Sulfotelmatobacter sp003132445, 95.0, 77.87, 0.222; GCA_900290255.1, s__Sulfotelmatobacter kueseliae, 95.0, 77.87, 0.226; GCA_017883385.1, s__Sulfotelmatobacter sp017883385, 95.0, 77.86, 0.212; GCA_020073465.1, s__Sulfotelmatobacter sp020073465, 95.0, 77.85, 0.222; GCA_003225555.1, s__Sulfotelmatobacter sp003225555, 95.0, 77.78, 0.214; GCA_003225005.1, s__Sulfotelmatobacter sp003225005, 95.0, 77.69, 0.166; GCA_003136335.1, s__Sulfotelmatobacter sp003136335, 95.0, 77.57, 0.235; GCA_020073385.1, s__Sulfotelmatobacter sp020073385, 95.0, 77.56, 0.168; GCA_003225515.1, s__Sulfotelmatobacter sp003225515, 95.0, 77.2, 0.186; GCA_003223595.1, s__Sulfotelmatobacter sp003223595, 95.0, 77.01, 0.148; GCA_003225535.1, s__Sulfotelmatobacter sp003225535, 95.0, 76.9, 0.144	92.61	11	0.97952	Genome not assigned to closest species as it falls outside its pre-defined ANI radius	GB_GCA_003138975.1	d__Bacteria	p__Acidobacteriota	c__Terriglobia	o__Terriglobales	f__SbA1	g__Sulfotelmatobacter	s__Sulfotelmatobacter sp003138975	blast	92.1	iPHoP-RF;52.00	palsa
MAG_20150700_P21_max40.007~NODE_2148_length_7794_cov_6.316708	Virus_QGNH01000894.1	11626.4	20150700_P21_max40.007	1.63087	Virus_QGNH01000894.1	EMERGEV2_20150700_P21_max40.007	d__Bacteria	p__Pseudomonadota	c__Gammaproteobacteria	o__Steroidobacterales	f__Steroidobacteraceae	g__13-2-20CM-66-19	NA	NA	NA	NA	NA	NA	NA	NA	NA	NA	NA	d__Bacteria;p__Pseudomonadota;c__Gammaproteobacteria;o__Steroidobacterales;f__Steroidobacteraceae;g__13-2-20CM-66-19;s__	taxonomic classification defined by topology and ANI	classification based on placement in class-level tree	GCA_005878835.1, s__13-2-20CM-66-19 sp005878835, 95.0, 80.87, 0.53; GCA_005878095.1, s__13-2-20CM-66-19 sp005878095, 95.0, 80.82, 0.49; GCA_005877965.1, s__13-2-20CM-66-19 sp005877965, 95.0, 80.65, 0.506; GCA_001914695.1, s__13-2-20CM-66-19 sp001914695, 95.0, 80.42, 0.472; GCA_018240525.1, s__13-2-20CM-66-19 sp018240525, 95.0, 80.26, 0.485; GCA_018241425.1, s__13-2-20CM-66-19 sp018241425, 95.0, 80.08, 0.511; GCA_019242385.1, s__13-2-20CM-66-19 sp019242385, 95.0, 79.98, 0.609; GCA_019235245.1, s__13-2-20CM-66-19 sp019235245, 95.0, 79.92, 0.452; GCA_019247195.1, s__13-2-20CM-66-19 sp019247195, 95.0, 79.56, 0.437; GCA_003136935.1, s__13-2-20CM-66-19 sp003136935, 95.0, 79.51, 0.434; GCA_003156695.1, s__13-2-20CM-66-19 sp003156695, 95.0, 79.31, 0.413; GCA_018241445.1, s__13-2-20CM-66-19 sp018241445, 95.0, 79.22, 0.404; GCA_021792555.1, s__13-2-20CM-66-19 sp021792555, 95.0, 78.83, 0.283; GCA_005877705.1, s__13-2-20CM-66-19 sp005877705, 95.0, 78.67, 0.325; GCA_021787615.1, s__13-2-20CM-66-19 sp021787615, 95.0, 78.65, 0.272; GCA_021815905.1, s__13-2-20CM-66-19 sp021815905, 95.0, 78.61, 0.335; GCA_021815925.1, s__13-2-20CM-66-19 sp021815925, 95.0, 78.47, 0.286; GCA_021816775.1, s__13-2-20CM-66-19 sp021816775, 95.0, 78.42, 0.294; GCA_021809525.1, s__13-2-20CM-66-19 sp021809525, 95.0, 78.41, 0.253; GCA_021849615.1, s__13-2-20CM-66-19 sp021849615, 95.0, 78.36, 0.258; GCA_021851405.1, s__13-2-20CM-66-19 sp021851405, 95.0, 78.22, 0.257; GCA_021805275.1, s__13-2-20CM-66-19 sp021805275, 95.0, 78.13, 0.286; GCA_019352035.1, s__13-2-20CM-66-19 sp019352035, 95.0, 78.12, 0.302; GCA_021777555.1, s__13-2-20CM-66-19 sp021777555, 95.0, 78.1, 0.258; GCA_021792755.1, s__13-2-20CM-66-19 sp021792755, 95.0, 78.09, 0.283; GCA_021805865.1, s__13-2-20CM-66-19 sp021805865, 95.0, 78.08, 0.279; GCA_021845825.1, s__13-2-20CM-66-19 sp021845825, 95.0, 78.08, 0.278; GCA_021838065.1, s__13-2-20CM-66-19 sp021838065, 95.0, 78.08, 0.263; GCA_021817875.1, s__13-2-20CM-66-19 sp021817875, 95.0, 78.07, 0.197; GCA_021807675.1, s__13-2-20CM-66-19 sp021807675, 95.0, 78.04, 0.24; GCA_021838635.1, s__13-2-20CM-66-19 sp021838635, 95.0, 77.99, 0.234; GCA_021826035.1, s__13-2-20CM-66-19 sp021826035, 95.0, 77.85, 0.195; GCA_021781775.1, s__13-2-20CM-66-19 sp021781775, 95.0, 77.83, 0.261; GCA_021850555.1, s__13-2-20CM-66-19 sp021850555, 95.0, 77.79, 0.25; GCA_021843755.1, s__13-2-20CM-66-19 sp021843755, 95.0, 77.74, 0.228; GCA_021808195.1, s__13-2-20CM-66-19 sp021808195, 95.0, 77.72, 0.226; GCA_021790795.1, s__13-2-20CM-66-19 sp021790795, 95.0, 77.69, 0.246; GCA_021820785.1, s__13-2-20CM-66-19 sp021820785, 95.0, 77.69, 0.191; GCA_021798335.1, s__13-2-20CM-66-19 sp021798335, 95.0, 77.62, 0.272; GCA_021847105.1, s__13-2-20CM-66-19 sp021847105, 95.0, 77.61, 0.186; GCA_021792815.1, s__13-2-20CM-66-19 sp021792815, 95.0, 77.58, 0.22; GCA_021797465.1, s__13-2-20CM-66-19 sp021797465, 95.0, 77.39, 0.172; GCA_021822385.1, s__13-2-20CM-66-19 sp021822385, 95.0, 77.29, 0.208; GCA_018241505.1, s__13-2-20CM-66-19 sp018241505, 95.0, 76.72, 0.174	91.6	11	0.94813	Genome not assigned to closest species as it falls outside its pre-defined ANI radius	EMERGEV2_Palsa.None.R2.T0.1.138	d__Bacteria	p__Pseudomonadota	c__Gammaproteobacteria	o__Steroidobacterales	f__Steroidobacteraceae	g__FEN-1191	NA	blast	97.5	iPHoP-RF;66.30	palsa
MAG_Palsa.None.R2.T0.1.230~Palsa.None.R2.T0.1_k141_5865597	Virus_QGNH01000935.1	2915.61	Palsa.None.R2.T0.1.230	-0.115544	Virus_QGNH01000935.1	EMERGEV2_Palsa.None.R2.T0.1.230	d__Bacteria	p__Actinomycetota	c__Acidimicrobiia	o__Acidimicrobiales	f__Palsa-688	g__PALSA-688	s__PALSA-688 sp003156795	GCA_003156795.1	95	d__Bacteria;p__Actinomycetota;c__Acidimicrobiia;o__Acidimicrobiales;f__Palsa-688;g__PALSA-688;s__PALSA-688 sp003156795	99.73	0.841	GCA_003156795.1	95	d__Bacteria;p__Actinomycetota;c__Acidimicrobiia;o__Acidimicrobiales;f__Palsa-688;g__PALSA-688;s__PALSA-688 sp003156795	99.73	0.841	d__Bacteria;p__Actinomycetota;c__Acidimicrobiia;o__Acidimicrobiales;f__Palsa-688;g__;s__	taxonomic classification defined by topology and ANI	topological placement and ANI have congruent species assignments	NA	92.45	11	NA	NA	GB_GCA_003156795.1	d__Bacteria	p__Actinomycetota	c__Acidimicrobiia	o__Acidimicrobiales	f__Palsa-688	g__PALSA-688	s__PALSA-688 sp003156795	blast	93.3	NA	palsa
MAG_Palsa.None.R2.T0.1.157~Palsa.None.R2.T0.1_k141_3863847	Virus_QGNH01001116.1	430.135	Palsa.None.R2.T0.1.157	-0.613851	Virus_QGNH01001116.1	EMERGEV2_Palsa.None.R2.T0.1.157	d__Bacteria	p__Desulfobacterota_B	c__Binatia	o__Binatales	f__Binataceae	g__JAKAVN01	NA	NA	NA	NA	NA	NA	GCA_021827495.1	95	d__Bacteria;p__Desulfobacterota_B;c__Binatia;o__Binatales;f__Binataceae;g__JAKAVN01;s__JAKAVN01 sp021827495	82.62	0.577	d__Bacteria;p__Desulfobacterota_B;c__Binatia;o__Binatales;f__Binataceae;g__JAKAVN01;s__	taxonomic classification defined by topology and ANI	classification based on placement in class-level tree	NA	52.19	11	0.94974	Genome not assigned to closest species as it falls outside its pre-defined ANI radius	GB_GCA_021827495.1	d__Bacteria	p__Desulfobacterota_B	c__Binatia	o__Binatales	f__Binataceae	g__JAKAVN01	s__JAKAVN01 sp021827495	blast	94.7	iPHoP-RF;63.30	palsa
MAG_20111000_P1S_8~c_000000003009	Virus_QGNH01001164.1	6017.9	20111000_P1S_8	0.506427	Virus_QGNH01001164.1	EMERGEV2_20111000_P1S_8	d__Bacteria	p__Planctomycetota	c__Planctomycetia	o__Gemmatales	f__Gemmataceae	g__Urbifossiella	s__Urbifossiella sp003136315	GCA_003136315.1	95	d__Bacteria;p__Planctomycetota;c__Planctomycetia;o__Gemmatales;f__Gemmataceae;g__Urbifossiella;s__Urbifossiella sp003136315	99.9	0.936	GCA_003136315.1	95	d__Bacteria;p__Planctomycetota;c__Planctomycetia;o__Gemmatales;f__Gemmataceae;g__Urbifossiella;s__Urbifossiella sp003136315	99.9	0.936	d__Bacteria;p__Planctomycetota;c__Planctomycetia;o__Gemmatales;f__Gemmataceae;g__Urbifossiella;s__	taxonomic classification defined by topology and ANI	topological placement and ANI have congruent species assignments	GCA_019747685.1, s__Urbifossiella sp019747685, 95.0, 76.84, 0.2; GCA_019747655.1, s__Urbifossiella sp019747655, 95.0, 76.6, 0.212; GCA_017308215.1, s__Urbifossiella sp017308215, 95.0, 76.58, 0.151; GCF_007747215.1, s__Urbifossiella limnaea, 95.0, 76.36, 0.149	70.82	11	NA	NA	EMERGEV2_20111000_P1S_8	d__Bacteria	p__Planctomycetota	c__Planctomycetia	o__Gemmatales	f__Gemmataceae	g__Urbifossiella	NA	blast	93.7	NA	palsa
MAG_3300038478_6~Ga0436673_0019103	Virus_QGNH01001178.1	8703.58	3300038478_6	1.04487	Virus_QGNH01001178.1	EMERGEV2_3300038478_6	d__Bacteria	p__Verrucomicrobiota	c__Verrucomicrobiae	o__Pedosphaerales	f__Palsa-1400	g__Palsa-1400	NA	NA	NA	NA	NA	NA	GCA_003140095.1	95	d__Bacteria;p__Verrucomicrobiota;c__Verrucomicrobiae;o__Pedosphaerales;f__Palsa-1400;g__Palsa-1400;s__Palsa-1400 sp003140095	82.6	0.669	d__Bacteria;p__Verrucomicrobiota;c__Verrucomicrobiae;o__Pedosphaerales;f__Palsa-1400;g__Palsa-1400;s__	taxonomic classification defined by topology and ANI	classification based on placement in class-level tree	GCA_003138485.1, s__Palsa-1400 sp003138485, 95.0, 77.62, 0.252	62.98	11	0.95576	Genome not assigned to closest species as it falls outside its pre-defined ANI radius	GB_GCA_903828255.1	d__Bacteria	p__Verrucomicrobiota	c__Verrucomicrobiae	o__Pedosphaerales	f__UBA11358	g__CAIKLQ01	s__CAIKLQ01 sp903828255	blast	90.6	NA	palsa
MAG_Bog.None.R2.T0.1.217~Bog.None.R2.T0.1_k141_3393727	Virus_20100900_E1D.VIRSorter_NODE_1646_length_12567_cov_4_012308-cat_2	397.618	Bog.None.R2.T0.1.217	-0.308741	Virus_20100900_E1D.VIRSorter_NODE_1646_length_12567_cov_4_012308-cat_2	EMERGEV2_Bog.None.R2.T0.1.217	d__Bacteria	p__Verrucomicrobiota	c__Verrucomicrobiae	o__Pedosphaerales	f__UBA11358	g__UBA7542	NA	NA	NA	NA	NA	NA	NA	NA	NA	NA	NA	d__Bacteria;p__Verrucomicrobiota;c__Verrucomicrobiae;o__Pedosphaerales;f__UBA11358;g__UBA7542;s__	taxonomic classification defined by topology and ANI	classification based on placement in class-level tree	GCA_003134375.1, s__UBA7542 sp003134375, 95.0, 85.37, 0.562; GCA_002479245.1, s__UBA7542 sp002479245, 95.0, 83.93, 0.486; GCA_003161635.1, s__UBA7542 sp003161635, 95.0, 83.82, 0.535; GCA_021780375.1, s__UBA7542 sp021780375, 95.0, 78.83, 0.281; GCA_021324235.1, s__UBA7542 sp021324235, 95.0, 78.73, 0.305	47.45	11	0.94656	Genome not assigned to closest species as it falls outside its pre-defined ANI radius	GB_GCA_903889895.1	d__Bacteria	p__Verrucomicrobiota	c__Verrucomicrobiae	o__Pedosphaerales	f__UBA11358	g__UBA11358	s__UBA11358 sp903889895	iPHoP-RF	93.4	NA	bog
MAG_20110700_S3M_mb2.13~NODE_5790_length_9537_cov_8.642270	Virus_20110600_S3D.VIRSorter_NODE_78_length_62588_cov_30_423728-cat_2	3412.34	20110700_S3M_mb2.13	0.618105	Virus_20110600_S3D.VIRSorter_NODE_78_length_62588_cov_30_423728-cat_2	EMERGEV2_20110700_S3M_mb2.13	d__Bacteria	p__Acidobacteriota	c__Terriglobia	o__Terriglobales	f__Koribacteraceae	g__Bog-257	s__Bog-257 sp003165795	GCA_003165795.1	95	d__Bacteria;p__Acidobacteriota;c__Terriglobia;o__Terriglobales;f__Koribacteraceae;g__Bog-257;s__Bog-257 sp003165795	99.91	0.92	GCA_003165795.1	95	d__Bacteria;p__Acidobacteriota;c__Terriglobia;o__Terriglobales;f__Koribacteraceae;g__Bog-257;s__Bog-257 sp003165795	99.91	0.92	d__Bacteria;p__Acidobacteriota;c__Terriglobia;o__Terriglobales;f__Koribacteraceae;g__Bog-257;s__	taxonomic classification defined by topology and ANI	topological placement and ANI have congruent species assignments	GCA_003135315.1, s__Bog-257 sp003135315, 95.0, 79.53, 0.401; GCA_003160215.1, s__Bog-257 sp003160215, 95.0, 79.24, 0.376; GCA_003151335.1, s__Bog-257 sp003151335, 95.0, 78.94, 0.357; GCA_003152695.1, s__Bog-257 sp003152695, 95.0, 78.9, 0.363; GCA_003151875.1, s__Bog-257 sp003151875, 95.0, 78.76, 0.396; GCA_003135475.1, s__Bog-257 sp003135475, 95.0, 78.42, 0.369	93.58	11	NA	NA	GB_GCA_003165795.1	d__Bacteria	p__Acidobacteriota	c__Terriglobia	o__Terriglobales	f__Koribacteraceae	g__Bog-257	s__Bog-257 sp003165795	blast	93.6	iPHoP-RF;69.10	bog
MAG_20140700_S22_gm2_bin_2~NODE_4123_length_9126_cov_4.255760	Virus_20110600_S3M.VIRSorter_NODE_873_length_19512_cov_5_465437_gene_7_gene_22-4769-19562-cat_5	4385.35	20140700_S22_gm2_bin_2	0.917249	Virus_20110600_S3M.VIRSorter_NODE_873_length_19512_cov_5_465437_gene_7_gene_22-4769-19562-cat_5	EMERGEV2_20140700_S22_gm2_bin_2	d__Bacteria	p__Acidobacteriota	c__Terriglobia	o__Bryobacterales	f__Bryobacteraceae	g__Bog-159	NA	NA	NA	NA	NA	NA	GCA_003166475.1	95	d__Bacteria;p__Acidobacteriota;c__Terriglobia;o__Bryobacterales;f__Bryobacteraceae;g__Bog-159;s__Bog-159 sp003166475	92.33	0.692	d__Bacteria;p__Acidobacteriota;c__Terriglobia;o__Bryobacterales;f__Bryobacteraceae;g__Bog-159;s__	taxonomic classification defined by topology and ANI	classification based on placement in class-level tree	GCA_003132865.1, s__Bog-159 sp003132865, 95.0, 85.36, 0.617	60.28	11	0.99193	Genome not assigned to closest species as it falls outside its pre-defined ANI radius	EMERGEV2_20140700_S22_gm2_bin_2	d__Bacteria	p__Acidobacteriota	c__Terriglobia	o__Bryobacterales	f__Bryobacteraceae	g__Bog-159	NA	blast	93.9	iPHoP-RF;73.90	bog
MAG_20120600_S1D_mb2.29~NODE_149_length_49995_cov_8.805366	Virus_20110700_P2D.VIRSorter_NODE_5331_length_11450_cov_12_245546-cat_2	575.524	20120600_S1D_mb2.29	-0.254046	Virus_20110700_P2D.VIRSorter_NODE_5331_length_11450_cov_12_245546-cat_2	EMERGEV2_20120600_S1D_mb2.29	d__Bacteria	p__Acidobacteriota	c__Terriglobia	o__Terriglobales	f__Acidobacteriaceae	g__Terracidiphilus	s__Terracidiphilus sp003159355	GCA_003159355.1	95	d__Bacteria;p__Acidobacteriota;c__Terriglobia;o__Terriglobales;f__Acidobacteriaceae;g__Terracidiphilus;s__Terracidiphilus sp003159355	99.76	0.822	GCA_003159355.1	95	d__Bacteria;p__Acidobacteriota;c__Terriglobia;o__Terriglobales;f__Acidobacteriaceae;g__Terracidiphilus;s__Terracidiphilus sp003159355	99.76	0.822	d__Bacteria;p__Acidobacteriota;c__Terriglobia;o__Terriglobales;f__Acidobacteriaceae;g__Terracidiphilus;s__	taxonomic classification defined by topology and ANI	topological placement and ANI have congruent species assignments	GCA_003167305.1, s__Terracidiphilus sp003167305, 95.0, 90.98, 0.797; GCA_003134855.1, s__Terracidiphilus sp003134855, 95.0, 90.9, 0.833; GCA_003161045.1, s__Terracidiphilus sp003161045, 95.0, 80.93, 0.601; GCA_003156235.1, s__Terracidiphilus sp003156235, 95.0, 80.9, 0.508; GCA_003142015.1, s__Terracidiphilus sp003142015, 95.0, 80.87, 0.559; GCA_003170825.1, s__Terracidiphilus sp003170825, 95.0, 80.81, 0.56; GCA_003139795.1, s__Terracidiphilus sp003139795, 95.0, 79.5, 0.544; GCA_015655365.1, s__Terracidiphilus sp015655365, 95.0, 79.13, 0.44; GCA_003138365.1, s__Terracidiphilus sp003138365, 95.0, 78.94, 0.496; GCA_903849645.1, s__Terracidiphilus sp903849645, 95.0, 78.93, 0.475; GCA_003162495.1, s__Terracidiphilus sp003162495, 95.0, 78.23, 0.341; GCA_903911925.1, s__Terracidiphilus sp903911925, 95.0, 78.21, 0.402; GCA_003151435.1, s__Terracidiphilus sp003151435, 95.0, 78.15, 0.339; GCA_003142935.1, s__Terracidiphilus sp003142935, 95.0, 78.13, 0.406; GCA_903828675.1, s__Terracidiphilus sp903828675, 95.0, 78.08, 0.378; GCA_021785495.1, s__Terracidiphilus sp021785495, 95.0, 77.99, 0.33; GCA_021803035.1, s__Terracidiphilus sp021803035, 95.0, 77.98, 0.31; GCA_003133425.1, s__Terracidiphilus sp003133425, 95.0, 77.98, 0.345; GCA_021846945.1, s__Terracidiphilus sp021846945, 95.0, 77.94, 0.309; GCA_003151985.1, s__Terracidiphilus sp003151985, 95.0, 77.93, 0.319; GCA_003165075.1, s__Terracidiphilus sp003165075, 95.0, 77.93, 0.4; GCA_021800255.1, s__Terracidiphilus sp021800255, 95.0, 77.89, 0.32; GCA_021836865.1, s__Terracidiphilus sp021836865, 95.0, 77.88, 0.27; GCA_021781495.1, s__Terracidiphilus sp021781495, 95.0, 77.84, 0.31; GCA_003171315.1, s__Terracidiphilus sp003171315, 95.0, 77.83, 0.291; GCA_003165095.1, s__Terracidiphilus sp003165095, 95.0, 77.82, 0.277; GCA_021780075.1, s__Terracidiphilus sp021780075, 95.0, 77.82, 0.326; GCA_021799405.1, s__Terracidiphilus sp021799405, 95.0, 77.78, 0.192; GCA_021781255.1, s__Terracidiphilus sp021781255, 95.0, 77.76, 0.345; GCA_015654835.1, s__Terracidiphilus sp015654835, 95.0, 77.74, 0.263; GCA_021790995.1, s__Terracidiphilus sp021790995, 95.0, 77.73, 0.286; GCA_021805025.1, s__Terracidiphilus sp021805025, 95.0, 77.64, 0.275; GCA_021846985.1, s__Terracidiphilus sp021846985, 95.0, 77.63, 0.322; GCA_002314435.1, s__Terracidiphilus sp002314435, 95.0, 77.57, 0.285; GCA_021778875.1, s__Terracidiphilus sp021778875, 95.0, 77.57, 0.248; GCA_003165005.1, s__Terracidiphilus sp003165005, 95.0, 77.56, 0.337; GCA_015655195.1, s__Terracidiphilus sp015655195, 95.0, 77.54, 0.262; GCA_002307235.1, s__Terracidiphilus sp002307235, 95.0, 77.52, 0.258; GCA_021811745.1, s__Terracidiphilus sp021811745, 95.0, 77.49, 0.233; GCA_021828835.1, s__Terracidiphilus sp021828835, 95.0, 77.47, 0.263; GCA_903842065.1, s__Terracidiphilus sp903842065, 95.0, 77.42, 0.254; GCA_003138515.1, s__Terracidiphilus sp003138515, 95.0, 77.4, 0.316; GCA_021781795.1, s__Terracidiphilus sp021781795, 95.0, 77.38, 0.235; GCA_021818105.1, s__Terracidiphilus sp021818105, 95.0, 77.3, 0.233; GCA_021801945.1, s__Terracidiphilus sp021801945, 95.0, 77.3, 0.206; GCA_003166055.1, s__Terracidiphilus sp003166055, 95.0, 77.28, 0.303; GCA_008682415.1, s__Terracidiphilus sp008682415, 95.0, 77.26, 0.232; GCA_021779695.1, s__Terracidiphilus sp021779695, 95.0, 77.26, 0.143; GCA_900290245.1, s__Terracidiphilus gaucii, 95.0, 77.24, 0.228; GCA_003140705.1, s__Terracidiphilus sp003140705, 95.0, 77.24, 0.241; GCF_003131205.1, s__Terracidiphilus savannae, 95.0, 77.11, 0.19; GCA_003140785.1, s__Terracidiphilus sp003140785, 95.0, 77.1, 0.2; GCA_021813745.1, s__Terracidiphilus sp021813745, 95.0, 77.07, 0.16; GCA_003134815.1, s__Terracidiphilus sp003134815, 95.0, 77.05, 0.259; GCA_003164255.1, s__Terracidiphilus sp003164255, 95.0, 77.02, 0.214; GCA_017883405.1, s__Terracidiphilus sp017883405, 95.0, 76.97, 0.171; GCF_001449115.1, s__Terracidiphilus gabretensis, 95.0, 76.93, 0.193; GCA_003156495.1, s__Terracidiphilus sp003156495, 95.0, 76.88, 0.231; GCA_003165935.1, s__Terracidiphilus sp003165935, 95.0, 76.84, 0.217; GCA_021841795.1, s__Terracidiphilus sp021841795, 95.0, 76.81, 0.223; GCA_018268915.1, s__Terracidiphilus sp018268915, 95.0, 76.5, 0.154; GCA_003164635.1, s__Terracidiphilus sp003164635, 95.0, 76.34, 0.168	70.94	11	NA	NA	3300025576_15	d__Bacteria	p__Acidobacteriota	c__Terriglobia	o__Terriglobales	f__Acidobacteriaceae	g__Terracidiphilus	NA	iPHoP-RF	90.5	NA	bog
MAG_20140700_S22_gm2_bin_2~NODE_467_length_36308_cov_5.017957	Virus_20110700_P2D.VIRSorter_NODE_647_length_40004_cov_39_190843-cat_2	8155.3	20140700_S22_gm2_bin_2	2.07628	Virus_20110700_P2D.VIRSorter_NODE_647_length_40004_cov_39_190843-cat_2	EMERGEV2_20140700_S22_gm2_bin_2	d__Bacteria	p__Acidobacteriota	c__Terriglobia	o__Bryobacterales	f__Bryobacteraceae	g__Bog-159	NA	NA	NA	NA	NA	NA	GCA_003166475.1	95	d__Bacteria;p__Acidobacteriota;c__Terriglobia;o__Bryobacterales;f__Bryobacteraceae;g__Bog-159;s__Bog-159 sp003166475	92.33	0.692	d__Bacteria;p__Acidobacteriota;c__Terriglobia;o__Bryobacterales;f__Bryobacteraceae;g__Bog-159;s__	taxonomic classification defined by topology and ANI	classification based on placement in class-level tree	GCA_003132865.1, s__Bog-159 sp003132865, 95.0, 85.36, 0.617	60.28	11	0.99193	Genome not assigned to closest species as it falls outside its pre-defined ANI radius	GB_GCA_003167255.1	d__Bacteria	p__Acidobacteriota	c__Terriglobia	o__Bryobacterales	f__Bryobacteraceae	g__PALSA-129	s__PALSA-129 sp003167255	blast	93.2	iPHoP-RF;71.50	bog
MAG_20140700_S22_gm2_bin_2~NODE_705_length_28199_cov_7.626670	Virus_20110800_S1D.VIRSorter_NODE_2368_length_10535_cov_5_591794-cat_2	2644.31	20140700_S22_gm2_bin_2	0.381982	Virus_20110800_S1D.VIRSorter_NODE_2368_length_10535_cov_5_591794-cat_2	EMERGEV2_20140700_S22_gm2_bin_2	d__Bacteria	p__Acidobacteriota	c__Terriglobia	o__Bryobacterales	f__Bryobacteraceae	g__Bog-159	NA	NA	NA	NA	NA	NA	GCA_003166475.1	95	d__Bacteria;p__Acidobacteriota;c__Terriglobia;o__Bryobacterales;f__Bryobacteraceae;g__Bog-159;s__Bog-159 sp003166475	92.33	0.692	d__Bacteria;p__Acidobacteriota;c__Terriglobia;o__Bryobacterales;f__Bryobacteraceae;g__Bog-159;s__	taxonomic classification defined by topology and ANI	classification based on placement in class-level tree	GCA_003132865.1, s__Bog-159 sp003132865, 95.0, 85.36, 0.617	60.28	11	0.99193	Genome not assigned to closest species as it falls outside its pre-defined ANI radius	EMERGEV2_20110700_P2D_21	d__Bacteria	p__Acidobacteriota	c__Terriglobia	o__Bryobacterales	f__Bryobacteraceae	g__Solibacter	NA	iPHoP-RF	93.7	NA	bog
MAG_20160700_S25_mb2.9~NODE_2610_length_9365_cov_27.698926	Virus_20110800_S2D.VIRSorter_NODE_177_length_49706_cov_9_871523-cat_2	12534.6	20160700_S25_mb2.9	3.42265	Virus_20110800_S2D.VIRSorter_NODE_177_length_49706_cov_9_871523-cat_2	EMERGEV2_20160700_S25_mb2.9	d__Bacteria	p__Acidobacteriota	c__Terriglobia	o__Terriglobales	f__Acidobacteriaceae	g__UBA5172	s__UBA5172 sp003138795	GCA_003138795.1	95	d__Bacteria;p__Acidobacteriota;c__Terriglobia;o__Terriglobales;f__Acidobacteriaceae;g__UBA5172;s__UBA5172 sp003138795	99.61	0.929	GCA_003138795.1	95	d__Bacteria;p__Acidobacteriota;c__Terriglobia;o__Terriglobales;f__Acidobacteriaceae;g__UBA5172;s__UBA5172 sp003138795	99.61	0.929	d__Bacteria;p__Acidobacteriota;c__Terriglobia;o__Terriglobales;f__Acidobacteriaceae;g__UBA5172;s__	taxonomic classification defined by topology and ANI	topological placement and ANI have congruent species assignments	GCA_021780415.1, s__UBA5172 sp021780415, 95.0, 82.78, 0.404; GCA_002413385.1, s__UBA5172 sp002413385, 95.0, 82.21, 0.51; GCA_021778845.1, s__UBA5172 sp021778845, 95.0, 81.79, 0.597; GCA_021778315.1, s__UBA5172 sp021778315, 95.0, 81.5, 0.499; GCF_009765785.1, s__UBA5172 sp009765785, 95.0, 80.59, 0.578; GCA_019351975.1, s__UBA5172 sp019351975, 95.0, 79.75, 0.413; GCA_021806005.1, s__UBA5172 sp021806005, 95.0, 78.05, 0.345; GCA_021819585.1, s__UBA5172 sp021819585, 95.0, 77.91, 0.3; GCA_021819255.1, s__UBA5172 sp021819255, 95.0, 77.57, 0.206; GCA_021800195.1, s__UBA5172 sp021800195, 95.0, 77.38, 0.254	92.71	11	NA	NA	RS_GCF_009765785.1	d__Bacteria	p__Acidobacteriota	c__Terriglobia	o__Terriglobales	f__Acidobacteriaceae	g__UBA5172	s__UBA5172 sp009765785	blast	93.9	NA	bog
MAG_20110800_S3S_mb_veryspecific.22~NODE_18991_length_4241_cov_3.842093	Virus_20110800_S3S.VIRSorter_NODE_1247_length_24504_cov_5_232770-cat_2	31823	20110800_S3S_mb_veryspecific.22	9.35268	Virus_20110800_S3S.VIRSorter_NODE_1247_length_24504_cov_5_232770-cat_2	EMERGEV2_20110800_S3S_mb_veryspecific.22	d__Bacteria	p__Verrucomicrobiota	c__Verrucomicrobiae	o__Pedosphaerales	f__UBA11358	g__UBA11358	NA	NA	NA	NA	NA	NA	NA	NA	NA	NA	NA	d__Bacteria;p__Verrucomicrobiota;c__Verrucomicrobiae;o__Pedosphaerales;f__UBA11358;g__UBA11358;s__	ANI	classification based on placement in class-level tree	GCA_903944085.1, s__UBA11358 sp903944085, 95.0, 77.39, 0.276; GCA_903922735.1, s__UBA11358 sp903922735, 95.0, 77.34, 0.151; GCA_903865745.1, s__UBA11358 sp903865745, 95.0, 77.19, 0.114; GCA_021780905.1, s__UBA11358 sp021780905, 95.0, 77.18, 0.172; GCA_903917705.1, s__UBA11358 sp903917705, 95.0, 77.16, 0.132; GCA_903858275.1, s__UBA11358 sp903858275, 95.0, 77.14, 0.146; GCA_903870815.1, s__UBA11358 sp903870815, 95.0, 77.07, 0.214; GCA_021781185.1, s__UBA11358 sp021781185, 95.0, 77.06, 0.152; GCA_003151855.1, s__UBA11358 sp003151855, 95.0, 76.94, 0.138; GCA_903889895.1, s__UBA11358 sp903889895, 95.0, 76.93, 0.147; GCA_903884535.1, s__UBA11358 sp903884535, 95.0, 76.92, 0.167; GCA_903918885.1, s__UBA11358 sp903918885, 95.0, 76.9, 0.163; GCA_003133815.1, s__UBA11358 sp003133815, 95.0, 76.9, 0.141; GCA_903921455.1, s__UBA11358 sp903921455, 95.0, 76.85, 0.173; GCA_903872345.1, s__UBA11358 sp903872345, 95.0, 76.85, 0.17; GCA_003139955.1, s__UBA11358 sp003139955, 95.0, 76.84, 0.185; GCA_903850425.1, s__UBA11358 sp903850425, 95.0, 76.79, 0.183; GCA_003455565.1, s__UBA11358 sp003455565, 95.0, 76.79, 0.17; GCA_903820285.1, s__UBA11358 sp903820285, 95.0, 76.75, 0.152; GCA_021813325.1, s__UBA11358 sp021813325, 95.0, 76.69, 0.141; GCA_903842235.1, s__UBA11358 sp903842235, 95.0, 76.67, 0.14; GCA_903878805.1, s__UBA11358 sp903878805, 95.0, 76.61, 0.18; GCA_903861445.1, s__UBA11358 sp903861445, 95.0, 76.59, 0.189; GCA_903888765.1, s__UBA11358 sp903888765, 95.0, 76.56, 0.105; GCA_903827955.1, s__UBA11358 sp903827955, 95.0, 76.55, 0.148; GCA_021817945.1, s__UBA11358 sp021817945, 95.0, 76.44, 0.058; GCA_903822015.1, s__UBA11358 sp903822015, 95.0, 76.43, 0.133; GCA_903835255.1, s__UBA11358 sp903835255, 95.0, 76.4, 0.121; GCA_903833055.1, s__UBA11358 sp903833055, 95.0, 76.38, 0.166; GCA_903875465.1, s__UBA11358 sp903875465, 95.0, 76.35, 0.097; GCA_903895255.1, s__UBA11358 sp903895255, 95.0, 76.32, 0.125; GCA_903911825.1, s__UBA11358 sp903911825, 95.0, 76.17, 0.085; GCA_903936645.1, s__UBA11358 sp903936645, 95.0, 76.03, 0.101; GCA_021323835.1, s__UBA11358 sp021323835, 95.0, 76.0, 0.089; GCA_903847285.1, s__UBA11358 sp903847285, 95.0, 75.83, 0.107	67.53	11	0.9425	NA	GB_GCA_003151855.1	d__Bacteria	p__Verrucomicrobiota	c__Verrucomicrobiae	o__Pedosphaerales	f__UBA11358	g__UBA11358	s__UBA11358 sp003151855	iPHoP-RF	95.4	NA	bog
MAG_Bog.None.R3.T0.1.146~Bog.None.R3.T0.1_k141_1240517	Virus_20110800_S3S.VIRSorter_NODE_12579_length_5563_cov_2_750908-cat_2	6642.08	Bog.None.R3.T0.1.146	1.61106	Virus_20110800_S3S.VIRSorter_NODE_12579_length_5563_cov_2_750908-cat_2	EMERGEV2_Bog.None.R3.T0.1.146	d__Bacteria	p__Pseudomonadota	c__Alphaproteobacteria	o__Rhizobiales	f__Beijerinckiaceae	g__Roseiarcus	NA	NA	NA	NA	NA	NA	GCA_021777795.1	95	d__Bacteria;p__Pseudomonadota;c__Alphaproteobacteria;o__Rhizobiales;f__Beijerinckiaceae;g__Roseiarcus;s__Roseiarcus sp021777795	78.14	0.323	d__Bacteria;p__Pseudomonadota;c__Alphaproteobacteria;o__Rhizobiales;f__Beijerinckiaceae;g__Roseiarcus;s__	taxonomic classification defined by topology and ANI	classification based on placement in class-level tree	GCA_003164915.1, s__Roseiarcus sp003164915, 95.0, 78.57, 0.351; GCA_903932535.1, s__Roseiarcus sp903932535, 95.0, 77.91, 0.267; GCA_004799435.1, s__Roseiarcus sp004799435, 95.0, 77.85, 0.328; GCF_003315135.1, s__Roseiarcus fermentans, 95.0, 77.8, 0.333; GCA_019237205.1, s__Roseiarcus sp019237205, 95.0, 77.49, 0.238; GCA_003164825.1, s__Roseiarcus sp003164825, 95.0, 77.4, 0.232; GCA_021325385.1, s__Roseiarcus sp021325385, 95.0, 77.34, 0.275; GCF_009765995.1, s__Roseiarcus sp009765995, 95.0, 77.08, 0.289	64.77	11	0.96136	NA	RS_GCF_002937115.1	d__Bacteria	p__Pseudomonadota	c__Alphaproteobacteria	o__Acetobacterales	f__Acetobacteraceae	g__Rhodopila	s__Rhodopila globiformis	iPHoP-RF	95.1	NA	bog
MAG_73.20110700_S1D.fasta.metabat-bins-.11~contig_273	Virus_20110800_S3S.VIRSorter_NODE_152_length_76466_cov_10_130623-cat_2	1251.95	73.20110700_S1D.fasta.metabat-bins-.11	-0.0460838	Virus_20110800_S3S.VIRSorter_NODE_152_length_76466_cov_10_130623-cat_2	EMERGEV2_73.20110700_S1D.fasta.metabat-bins-.11	d__Bacteria	p__Actinomycetota	c__Acidimicrobiia	o__Acidimicrobiales	f__RAAP-2	g__Bog-515	s__Bog-515 sp003155135	GCA_003155135.1	95	d__Bacteria;p__Actinomycetota;c__Acidimicrobiia;o__Acidimicrobiales;f__RAAP-2;g__Bog-515;s__Bog-515 sp003155135	99.94	0.983	GCA_003155135.1	95	d__Bacteria;p__Actinomycetota;c__Acidimicrobiia;o__Acidimicrobiales;f__RAAP-2;g__Bog-515;s__Bog-515 sp003155135	99.94	0.983	d__Bacteria;p__Actinomycetota;c__Acidimicrobiia;o__Acidimicrobiales;f__RAAP-2;g__;s__	taxonomic classification defined by topology and ANI	topological placement and ANI have congruent species assignments	NA	90.23	11	NA	NA	GB_GCA_903822185.1	d__Bacteria	p__Pseudomonadota	c__Alphaproteobacteria	o__ATCC43930	f__Stellaceae	g__CAIKMD01	s__CAIKMD01 sp903822185	blast	91.5	NA	bog
MAG_20120700_S1D_51~c_000000053752	Virus_20111000_S3M.VIRSorter_NODE_140_length_38200_cov_7_710211-cat_2	10336.5	20120700_S1D_51	2.74688	Virus_20111000_S3M.VIRSorter_NODE_140_length_38200_cov_7_710211-cat_2	EMERGEV2_20120700_S1D_51	d__Bacteria	p__Acidobacteriota	c__Terriglobia	o__Terriglobales	f__Acidobacteriaceae	g__Palsa-288	NA	NA	NA	NA	NA	NA	GCA_003162875.1	95	d__Bacteria;p__Acidobacteriota;c__Terriglobia;o__Terriglobales;f__Acidobacteriaceae;g__Palsa-288;s__Palsa-288 sp003162875	80.64	0.554	d__Bacteria;p__Acidobacteriota;c__Terriglobia;o__Terriglobales;f__Acidobacteriaceae;g__Palsa-288;s__	taxonomic classification defined by topology and ANI	classification based on placement in class-level tree	GCA_003133205.1, s__Palsa-288 sp003133205, 95.0, 80.51, 0.588; GCA_003142235.1, s__Palsa-288 sp003142235, 95.0, 79.92, 0.531; GCA_003132145.1, s__Palsa-288 sp003132145, 95.0, 79.9, 0.441; GCA_003142215.1, s__Palsa-288 sp003142215, 95.0, 79.75, 0.454; GCA_021851465.1, s__Palsa-288 sp021851465, 95.0, 79.33, 0.498; GCA_903932155.1, s__Palsa-288 sp903932155, 95.0, 78.86, 0.409	64.13	11	0.96052	Genome not assigned to closest species as it falls outside its pre-defined ANI radius	3300015160_3	d__Bacteria	p__Actinomycetota	c__Actinomycetia	o__Mycobacteriales	f__Mycobacteriaceae	g__Mycobacterium	NA	blast	97.4	NA	bog
MAG_20120700_S1D_1~c_000000006662	Virus_20120500_P28.VIRSorter_NODE_2332_length_11316_cov_7_408223-cat_2	2049.45	20120700_S1D_1	0.1991	Virus_20120500_P28.VIRSorter_NODE_2332_length_11316_cov_7_408223-cat_2	EMERGEV2_20120700_S1D_1	d__Bacteria	p__Acidobacteriota	c__Terriglobia	o__Terriglobales	f__Acidobacteriaceae	g__Terracidiphilus	s__Terracidiphilus sp003165095	GCA_003165095.1	95	d__Bacteria;p__Acidobacteriota;c__Terriglobia;o__Terriglobales;f__Acidobacteriaceae;g__Terracidiphilus;s__Terracidiphilus sp003165095	99.6	0.803	GCA_003165095.1	95	d__Bacteria;p__Acidobacteriota;c__Terriglobia;o__Terriglobales;f__Acidobacteriaceae;g__Terracidiphilus;s__Terracidiphilus sp003165095	99.6	0.803	d__Bacteria;p__Acidobacteriota;c__Terriglobia;o__Terriglobales;f__Acidobacteriaceae;g__Terracidiphilus;s__	taxonomic classification defined by topology and ANI	topological placement and ANI have congruent species assignments	GCA_003170825.1, s__Terracidiphilus sp003170825, 95.0, 78.87, 0.379; GCA_003139795.1, s__Terracidiphilus sp003139795, 95.0, 78.71, 0.415; GCA_003142935.1, s__Terracidiphilus sp003142935, 95.0, 78.49, 0.38; GCA_903849645.1, s__Terracidiphilus sp903849645, 95.0, 78.45, 0.321; GCA_003138515.1, s__Terracidiphilus sp003138515, 95.0, 78.22, 0.294; GCA_003134855.1, s__Terracidiphilus sp003134855, 95.0, 78.18, 0.313; GCA_003159355.1, s__Terracidiphilus sp003159355, 95.0, 78.13, 0.265; GCA_003138365.1, s__Terracidiphilus sp003138365, 95.0, 78.12, 0.365; GCA_003167305.1, s__Terracidiphilus sp003167305, 95.0, 78.05, 0.344; GCA_003133425.1, s__Terracidiphilus sp003133425, 95.0, 78.05, 0.349; GCA_003171315.1, s__Terracidiphilus sp003171315, 95.0, 78.02, 0.323; GCA_003161045.1, s__Terracidiphilus sp003161045, 95.0, 78.01, 0.33; GCA_003162495.1, s__Terracidiphilus sp003162495, 95.0, 77.99, 0.288; GCA_021785495.1, s__Terracidiphilus sp021785495, 95.0, 77.9, 0.262; GCA_021781495.1, s__Terracidiphilus sp021781495, 95.0, 77.89, 0.225; GCA_021846985.1, s__Terracidiphilus sp021846985, 95.0, 77.88, 0.232; GCA_903828675.1, s__Terracidiphilus sp903828675, 95.0, 77.86, 0.343; GCA_021803035.1, s__Terracidiphilus sp021803035, 95.0, 77.84, 0.281; GCA_021781255.1, s__Terracidiphilus sp021781255, 95.0, 77.81, 0.305; GCA_015655365.1, s__Terracidiphilus sp015655365, 95.0, 77.8, 0.324; GCA_003166055.1, s__Terracidiphilus sp003166055, 95.0, 77.77, 0.25; GCA_003151435.1, s__Terracidiphilus sp003151435, 95.0, 77.76, 0.258; GCA_003142015.1, s__Terracidiphilus sp003142015, 95.0, 77.72, 0.277; GCA_021780075.1, s__Terracidiphilus sp021780075, 95.0, 77.71, 0.264; GCA_021781795.1, s__Terracidiphilus sp021781795, 95.0, 77.69, 0.21; GCA_021800255.1, s__Terracidiphilus sp021800255, 95.0, 77.67, 0.278; GCA_021836865.1, s__Terracidiphilus sp021836865, 95.0, 77.64, 0.223; GCA_903911925.1, s__Terracidiphilus sp903911925, 95.0, 77.63, 0.295; GCA_021790995.1, s__Terracidiphilus sp021790995, 95.0, 77.61, 0.259; GCA_021828835.1, s__Terracidiphilus sp021828835, 95.0, 77.61, 0.241; GCA_021846945.1, s__Terracidiphilus sp021846945, 95.0, 77.58, 0.287; GCA_900290245.1, s__Terracidiphilus gaucii, 95.0, 77.54, 0.3; GCA_003165075.1, s__Terracidiphilus sp003165075, 95.0, 77.53, 0.282; GCA_903842065.1, s__Terracidiphilus sp903842065, 95.0, 77.53, 0.189; GCA_003134815.1, s__Terracidiphilus sp003134815, 95.0, 77.5, 0.259; GCA_021778875.1, s__Terracidiphilus sp021778875, 95.0, 77.5, 0.219; GCA_003164255.1, s__Terracidiphilus sp003164255, 95.0, 77.49, 0.23; GCA_002314435.1, s__Terracidiphilus sp002314435, 95.0, 77.47, 0.233; GCA_021805025.1, s__Terracidiphilus sp021805025, 95.0, 77.44, 0.214; GCA_003165005.1, s__Terracidiphilus sp003165005, 95.0, 77.43, 0.295; GCA_003156235.1, s__Terracidiphilus sp003156235, 95.0, 77.41, 0.245; GCA_021818105.1, s__Terracidiphilus sp021818105, 95.0, 77.34, 0.175; GCA_008682415.1, s__Terracidiphilus sp008682415, 95.0, 77.33, 0.21; GCA_015654835.1, s__Terracidiphilus sp015654835, 95.0, 77.29, 0.236; GCF_003131205.1, s__Terracidiphilus savannae, 95.0, 77.27, 0.185; GCA_002307235.1, s__Terracidiphilus sp002307235, 95.0, 77.26, 0.185; GCA_021813745.1, s__Terracidiphilus sp021813745, 95.0, 77.25, 0.159; GCA_021799405.1, s__Terracidiphilus sp021799405, 95.0, 77.24, 0.179; GCA_003165935.1, s__Terracidiphilus sp003165935, 95.0, 77.23, 0.199; GCA_003151985.1, s__Terracidiphilus sp003151985, 95.0, 77.23, 0.223; GCA_021841795.1, s__Terracidiphilus sp021841795, 95.0, 77.2, 0.224; GCA_021779695.1, s__Terracidiphilus sp021779695, 95.0, 77.17, 0.129; GCA_021801945.1, s__Terracidiphilus sp021801945, 95.0, 77.16, 0.195; GCA_021811745.1, s__Terracidiphilus sp021811745, 95.0, 77.16, 0.219; GCF_001449115.1, s__Terracidiphilus gabretensis, 95.0, 77.12, 0.156; GCA_003140705.1, s__Terracidiphilus sp003140705, 95.0, 77.03, 0.17; GCA_003140785.1, s__Terracidiphilus sp003140785, 95.0, 76.94, 0.177; GCA_017883405.1, s__Terracidiphilus sp017883405, 95.0, 76.91, 0.174; GCA_015655195.1, s__Terracidiphilus sp015655195, 95.0, 76.88, 0.192; GCA_018268915.1, s__Terracidiphilus sp018268915, 95.0, 76.86, 0.16; GCA_003156495.1, s__Terracidiphilus sp003156495, 95.0, 76.86, 0.174; GCA_003164635.1, s__Terracidiphilus sp003164635, 95.0, 76.54, 0.144	68.06	11	NA	NA	GB_GCA_015655365.1	d__Bacteria	p__Acidobacteriota	c__Terriglobia	o__Terriglobales	f__Acidobacteriaceae	g__Terracidiphilus	s__Terracidiphilus sp015655365	iPHoP-RF	91.8	NA	bog
MAG_20111000_S3S_mb_veryspecific.11~NODE_6880_length_4983_cov_5.995536	Virus_20120600_S1M.VIRSorter_NODE_27_length_65685_cov_4_955691-cat_2	1864.94	20111000_S3S_mb_veryspecific.11	0.142372	Virus_20120600_S1M.VIRSorter_NODE_27_length_65685_cov_4_955691-cat_2	EMERGEV2_20111000_S3S_mb_veryspecific.11	d__Bacteria	p__Acidobacteriota	c__Terriglobia	o__Terriglobales	f__Acidobacteriaceae	g__JAJZFE01	NA	NA	NA	NA	NA	NA	NA	NA	NA	NA	NA	d__Bacteria;p__Acidobacteriota;c__Terriglobia;o__Terriglobales;f__Acidobacteriaceae;g__JAJZFE01;s__	taxonomic novelty determined using RED	classification based on placement in class-level tree	NA	56.31	11	0.94819	NA	RS_GCF_000285295.1	d__Bacteria	p__Pseudomonadota	c__Alphaproteobacteria	o__Acetobacterales	f__Acetobacteraceae	g__Komagataeibacter	s__Komagataeibacter europaeus	blast	93.6	iPHoP-RF;56.80	bog
MAG_20120700_S1D_87~c_000000013201	Virus_20120600_S2M.VIRSorter_NODE_343_length_37530_cov_10_662362-cat_2	2481.24	20120700_S1D_87	0.331847	Virus_20120600_S2M.VIRSorter_NODE_343_length_37530_cov_10_662362-cat_2	EMERGEV2_20120700_S1D_87	d__Bacteria	p__Pseudomonadota	c__Alphaproteobacteria	o__Rhizobiales	f__Xanthobacteraceae	g__BOG-931	s__BOG-931 sp003164375	GCA_003164375.1	95	d__Bacteria;p__Pseudomonadota;c__Alphaproteobacteria;o__Rhizobiales;f__Xanthobacteraceae;g__BOG-931;s__BOG-931 sp003164375	99.82	0.907	GCA_003164375.1	95	d__Bacteria;p__Pseudomonadota;c__Alphaproteobacteria;o__Rhizobiales;f__Xanthobacteraceae;g__BOG-931;s__BOG-931 sp003164375	99.82	0.907	d__Bacteria;p__Pseudomonadota;c__Alphaproteobacteria;o__Rhizobiales;f__Xanthobacteraceae;g__BOG-931;s__	taxonomic classification defined by topology and ANI	topological placement and ANI have congruent species assignments	GCA_021324465.1, s__BOG-931 sp021324465, 95.0, 79.71, 0.517; GCA_021811945.1, s__BOG-931 sp021811945, 95.0, 78.39, 0.332; GCA_019075925.1, s__BOG-931 sp019075925, 95.0, 78.04, 0.427	94.84	11	NA	NA	RS_GCF_002278135.2	d__Bacteria	p__Pseudomonadota	c__Alphaproteobacteria	o__Rhizobiales	f__Xanthobacteraceae	g__Bradyrhizobium	s__Bradyrhizobium ottawaense	iPHoP-RF	93.7	NA	bog
MAG_20160700_S25_mb2.9~NODE_6967_length_4686_cov_31.583675	Virus_20120700_P3D.VIRSorter_NODE_3706_length_51628_cov_10_062300-cat_2	4162.55	20160700_S25_mb2.9	0.848751	Virus_20120700_P3D.VIRSorter_NODE_3706_length_51628_cov_10_062300-cat_2	EMERGEV2_20160700_S25_mb2.9	d__Bacteria	p__Acidobacteriota	c__Terriglobia	o__Terriglobales	f__Acidobacteriaceae	g__UBA5172	s__UBA5172 sp003138795	GCA_003138795.1	95	d__Bacteria;p__Acidobacteriota;c__Terriglobia;o__Terriglobales;f__Acidobacteriaceae;g__UBA5172;s__UBA5172 sp003138795	99.61	0.929	GCA_003138795.1	95	d__Bacteria;p__Acidobacteriota;c__Terriglobia;o__Terriglobales;f__Acidobacteriaceae;g__UBA5172;s__UBA5172 sp003138795	99.61	0.929	d__Bacteria;p__Acidobacteriota;c__Terriglobia;o__Terriglobales;f__Acidobacteriaceae;g__UBA5172;s__	taxonomic classification defined by topology and ANI	topological placement and ANI have congruent species assignments	GCA_021780415.1, s__UBA5172 sp021780415, 95.0, 82.78, 0.404; GCA_002413385.1, s__UBA5172 sp002413385, 95.0, 82.21, 0.51; GCA_021778845.1, s__UBA5172 sp021778845, 95.0, 81.79, 0.597; GCA_021778315.1, s__UBA5172 sp021778315, 95.0, 81.5, 0.499; GCF_009765785.1, s__UBA5172 sp009765785, 95.0, 80.59, 0.578; GCA_019351975.1, s__UBA5172 sp019351975, 95.0, 79.75, 0.413; GCA_021806005.1, s__UBA5172 sp021806005, 95.0, 78.05, 0.345; GCA_021819585.1, s__UBA5172 sp021819585, 95.0, 77.91, 0.3; GCA_021819255.1, s__UBA5172 sp021819255, 95.0, 77.57, 0.206; GCA_021800195.1, s__UBA5172 sp021800195, 95.0, 77.38, 0.254	92.71	11	NA	NA	EMERGEV2_20120500_P28_12	d__Bacteria	p__Acidobacteriota	c__Terriglobia	o__Terriglobales	f__Acidobacteriaceae	g__Palsa-288	NA	blast	93.1	iPHoP-RF;71.10	bog
MAG_Palsa.Unlabelled.R3.T3.F1.1.24~Palsa.Unlabelled.R3.T3.F1.1_k141_1302943	Virus_20120700_P3D.VIRSorter_NODE_88903_length_5829_cov_7_625390-cat_1	2553.86	Palsa.Unlabelled.R3.T3.F1.1.24	0.354173	Virus_20120700_P3D.VIRSorter_NODE_88903_length_5829_cov_7_625390-cat_1	EMERGEV2_Palsa.Unlabelled.R3.T3.F1.1.24	d__Bacteria	p__Chlamydiota	c__Chlamydiia	o__Chlamydiales	f__JAJFMK01	g__JAGVKY01	NA	NA	NA	NA	NA	NA	GCA_020050175.1	95	d__Bacteria;p__Chlamydiota;c__Chlamydiia;o__Chlamydiales;f__JAJFMK01;g__JAGVKY01;s__JAGVKY01 sp020050175	76.41	0.063	d__Bacteria;p__Chlamydiota;c__Chlamydiia;o__Chlamydiales;f__JAJFMK01;g__JAGVKY01;s__	taxonomic classification defined by topology and ANI	classification based on placement in class-level tree	NA	51.68	11	0.92792	NA	GB_GCA_019745395.1	d__Bacteria	p__Chlamydiota	c__Chlamydiia	o__Chlamydiales	f__Rhabdochlamydiaceae	g__CAIJXB01	s__CAIJXB01 sp019745395	blast	93.8	NA	bog
MAG_Bog.None.R1.T0.1.259~Bog.None.R1.T0.1_k141_3565669	Virus_20120700_P3D.VIRSorter_NODE_98609_length_5375_cov_4_160902-cat_1	11312.2	Bog.None.R1.T0.1.259	3.04685	Virus_20120700_P3D.VIRSorter_NODE_98609_length_5375_cov_4_160902-cat_1	EMERGEV2_Bog.None.R1.T0.1.259	d__Bacteria	p__Verrucomicrobiota	c__Verrucomicrobiae	o__Pedosphaerales	f__	g__	NA	NA	NA	NA	NA	NA	NA	NA	NA	NA	NA	d__Bacteria;p__Verrucomicrobiota;c__Verrucomicrobiae;o__Pedosphaerales;f__;g__;s__	taxonomic classification fully defined by topology	classification based on placement in class-level tree	NA	70.59	11	0.77687	NA	GB_GCA_021324015.1	d__Bacteria	p__Acidobacteriota	c__Terriglobia	o__Bryobacterales	f__Bryobacteraceae	g__JAJPJX01	s__JAJPJX01 sp021324015	blast	91.9	iPHoP-RF;72.40	bog
MAG_Bog.None.R3.T0.1.31~Bog.None.R3.T0.1_k141_1377140	Virus_20120700_S1D.VIRSorter_NODE_10063_length_23476_cov_7_024166-cat_2	4742.4	Bog.None.R3.T0.1.31	1.02702	Virus_20120700_S1D.VIRSorter_NODE_10063_length_23476_cov_7_024166-cat_2	EMERGEV2_Bog.None.R3.T0.1.31	d__Bacteria	p__Actinomycetota	c__Actinomycetia	o__Mycobacteriales	f__Mycobacteriaceae	g__Mycobacterium	NA	NA	NA	NA	NA	NA	GCA_003165155.1	95	d__Bacteria;p__Actinomycetota;c__Actinomycetia;o__Mycobacteriales;f__Mycobacteriaceae;g__Mycobacterium;s__Mycobacterium sp003165155	91.46	0.685	d__Bacteria;p__Actinomycetota;c__Actinomycetia;o__Mycobacteriales;f__Mycobacteriaceae;g__Mycobacterium;s__	taxonomic classification defined by topology and ANI	classification based on placement in class-level tree	GCF_010730745.1, s__Mycobacterium heidelbergense, 95.0, 82.53, 0.57; GCF_019645855.1, s__Mycobacterium malmoense, 95.0, 82.35, 0.597; GCF_001673535.1, s__Mycobacterium sp001673535, 95.0, 81.76, 0.572; GCF_001954195.1, s__Mycobacterium sp001954195, 95.0, 81.7, 0.542; GCF_002101815.1, s__Mycobacterium paraense, 95.0, 81.69, 0.589; GCF_001667035.1, s__Mycobacterium sp001667035, 95.0, 81.59, 0.568; GCF_900078675.2, s__Mycobacterium interjectum, 95.0, 81.58, 0.587; GCA_002102225.1, s__Mycobacterium interjectum_B, 95.0, 81.58, 0.586; GCF_900157385.1, s__Mycobacterium terramassiliense, 95.0, 81.52, 0.609; GCF_001954275.1, s__Mycobacterium sp001954275, 95.0, 81.52, 0.552; GCF_001667185.1, s__Mycobacterium sp001667185, 95.0, 81.51, 0.588; GCF_900157365.1, s__Mycobacterium numidiamassiliense, 95.0, 81.49, 0.627; GCF_001665295.1, s__Mycobacterium sp001665295, 95.0, 81.49, 0.597; GCF_001667015.1, s__Mycobacterium sp001667015, 95.0, 81.45, 0.578; GCF_001672915.1, s__Mycobacterium sp001672915, 95.0, 81.43, 0.589; GCF_001668725.1, s__Mycobacterium sp001668725, 95.0, 81.41, 0.589; GCF_002086635.1, s__Mycobacterium alsense, 95.0, 81.37, 0.559; GCF_002102255.1, s__Mycobacterium nebraskense, 95.0, 81.34, 0.577; GCF_001672815.1, s__Mycobacterium sp001672815, 95.0, 81.34, 0.57; GCF_010730355.1, s__Mycobacterium florentinum, 95.0, 81.28, 0.626; GCF_000689255.1, s__Mycobacterium triplex, 95.0, 81.24, 0.613; GCF_000455205.1, s__Mycobacterium sp000455205, 95.0, 81.24, 0.589; GCF_002101785.1, s__Mycobacterium palustre, 95.0, 81.22, 0.562; GCF_010731535.1, s__Mycobacterium lacus, 95.0, 81.19, 0.51; GCF_009741445.1, s__Mycobacterium avium, 96.9043, 81.18, 0.536; GCF_900157375.1, s__Mycobacterium rhizamassiliense, 95.0, 81.16, 0.608; GCF_010730195.1, s__Mycobacterium conspicuum, 95.0, 81.14, 0.592; GCF_001667275.1, s__Mycobacterium sp001667275, 95.0, 81.09, 0.539; GCF_000164135.1, s__Mycobacterium parascrofulaceum, 95.0, 81.06, 0.559; GCF_001953985.1, s__Mycobacterium colombiense_B, 95.0, 81.05, 0.552; GCF_020217485.1, s__Mycobacterium sp020217485, 95.0, 81.05, 0.548; GCF_010731595.1, s__Mycobacterium seoulense, 95.0, 81.02, 0.569; GCF_000277125.1, s__Mycobacterium intracellulare, 95.0, 81.0, 0.553; GCF_001665605.1, s__Mycobacterium sp001665605, 95.0, 81.0, 0.558; GCA_004298145.1, s__Mycobacterium sp004298145, 95.0, 81.0, 0.567; GCF_007714205.1, s__Mycobacterium helveticum, 95.0, 80.99, 0.522; GCF_001667075.1, s__Mycobacterium sp001667075, 95.0, 80.98, 0.552; GCF_001672755.1, s__Mycobacterium colombiense_C, 95.0, 80.98, 0.551; GCF_001667585.1, s__Mycobacterium sp001667585, 95.0, 80.97, 0.543; GCF_001666835.1, s__Mycobacterium sp001666835, 95.0, 80.96, 0.524; GCF_003284935.1, s__Mycobacterium arosiense_A, 95.0, 80.96, 0.522; GCF_022374895.2, s__Mycobacterium lentiflavum, 95.0, 80.92, 0.574; GCF_002102155.1, s__Mycobacterium europaeum, 95.0, 80.91, 0.554; GCF_010731655.1, s__Mycobacterium paraseoulense, 95.0, 80.91, 0.565; GCF_001667885.1, s__Mycobacterium scrofulaceum_C, 95.0, 80.91, 0.54; GCF_900240975.1, s__Mycobacterium sp900240975, 95.0, 80.9, 0.55; GCF_001667315.1, s__Mycobacterium sp001667315, 95.0, 80.9, 0.537; GCF_002086735.1, s__Mycobacterium scrofulaceum, 95.0, 80.9, 0.55; GCF_010731715.1, s__Mycobacterium stomatepiae, 95.0, 80.88, 0.575; GCF_002356315.1, s__Mycobacterium shigaense, 95.0, 80.88, 0.55; GCF_010731675.1, s__Mycobacterium marseillense, 95.0, 80.88, 0.55; GCF_003284975.1, s__Mycobacterium europaeum_A, 95.0, 80.87, 0.511; GCF_002104765.1, s__Mycobacterium vulneris, 95.0, 80.87, 0.574; GCF_003112775.1, s__Mycobacterium montefiorense, 95.0, 80.86, 0.566; GCF_002105755.1, s__Mycobacterium colombiense, 95.0, 80.86, 0.562; GCF_001667735.1, s__Mycobacterium sp001667735, 95.0, 80.81, 0.54; GCF_000340435.2, s__Mycobacterium haemophilum, 95.0, 80.75, 0.466; GCF_010730575.1, s__Mycobacterium parmense, 95.0, 80.75, 0.557; GCF_900176255.2, s__Mycobacterium ahvazicum, 95.0, 80.75, 0.581; GCF_000526915.1, s__Mycobacterium genavense, 95.0, 80.73, 0.524; GCF_001907675.1, s__Mycobacterium paraffinicum, 95.0, 80.73, 0.56; GCF_010730055.1, s__Mycobacterium shinjukuense, 95.0, 80.67, 0.449; GCF_001053185.1, s__Mycobacterium bohemicum, 95.0, 80.67, 0.531; GCA_019247635.1, s__Mycobacterium sp019247635, 95.0, 80.64, 0.5; GCF_001672975.1, s__Mycobacterium sp001672975, 95.0, 80.59, 0.51; GCF_001667115.1, s__Mycobacterium sp001667115, 95.0, 80.56, 0.521; GCF_001665395.1, s__Mycobacterium sp001665395, 95.0, 80.55, 0.521; GCF_010729105.1, s__Mycobacterium saskatchewanense, 95.0, 80.5, 0.532; GCA_019243155.1, s__Mycobacterium sp019243155, 95.0, 80.49, 0.501; GCF_001667775.1, s__Mycobacterium sp001667775, 95.0, 80.48, 0.5; GCF_002104675.1, s__Mycobacterium decipiens, 95.0, 80.45, 0.486; GCF_001665235.1, s__Mycobacterium sp001665235, 95.0, 80.42, 0.546; GCA_019247615.1, s__Mycobacterium sp019247615, 95.0, 80.42, 0.539; GCF_002101845.1, s__Mycobacterium riyadhense, 95.0, 80.31, 0.503; GCF_902652685.1, s__Mycobacterium sp902652685, 95.0, 80.28, 0.542; GCF_002086155.1, s__Mycobacterium angelicum, 95.0, 80.27, 0.514; GCF_900566055.1, s__Mycobacterium innocens, 95.0, 80.25, 0.482; GCF_001666755.1, s__Mycobacterium sp001666755, 95.0, 80.16, 0.479; GCF_002705925.1, s__Mycobacterium ostraviense, 95.0, 80.07, 0.49; GCF_000195955.2, s__Mycobacterium tuberculosis, 95.0, 80.07, 0.424; GCF_002102175.1, s__Mycobacterium gastri, 95.0, 80.05, 0.485; GCF_900232995.1, s__Mycobacterium simulans, 95.0, 80.05, 0.5; GCF_002116635.1, s__Mycobacterium szulgai, 95.0, 80.03, 0.516; GCF_000157895.3, s__Mycobacterium kansasii, 95.0, 80.03, 0.496; GCF_900566075.1, s__Mycobacterium pseudokansasii, 95.0, 79.94, 0.479; GCF_002086675.1, s__Mycobacterium persicum, 95.0, 79.93, 0.46; GCF_015689175.1, s__Mycobacterium kubicae, 95.0, 79.75, 0.473; GCF_900566085.1, s__Mycobacterium attenuatum, 95.0, 79.53, 0.458; GCF_002086275.1, s__Mycobacterium intermedium, 95.0, 79.47, 0.469; GCF_010723575.1, s__Mycobacterium bourgelatii, 95.0, 79.42, 0.494; GCF_001673155.1, s__Mycobacterium sp001673155, 95.0, 79.37, 0.43; GCF_003391395.1, s__Mycobacterium marinum, 95.0, 79.32, 0.458; GCF_008370645.1, s__Mycobacterium simiae_A, 95.0, 79.16, 0.39; GCF_900292015.1, s__Mycobacterium basiliense, 95.0, 79.09, 0.436; GCF_018278905.1, s__Mycobacterium spongiae, 95.0, 78.9, 0.407; GCA_019246375.1, s__Mycobacterium sp019246375, 95.0, 78.68, 0.44; GCF_000195855.1, s__Mycobacterium leprae, 95.0, 78.41, 0.308; GCF_000975265.2, s__Mycobacterium lepromatosis, 95.0, 78.28, 0.291; GCF_003408705.1, s__Mycobacterium uberis, 95.0, 77.94, 0.325	72.71	11	0.99515	Genome not assigned to closest species as it falls outside its pre-defined ANI radius	GB_GCA_018268465.1	d__Bacteria	p__Actinomycetota	c__Actinomycetia	o__Mycobacteriales	f__Mycobacteriaceae	g__Mycobacterium	s__Mycobacterium sp018268465	iPHoP-RF	96.1	NA	bog
MAG_20111000_S2M_14~c_000000000197	Virus_20120700_S1D.VIRSorter_NODE_12872_length_20221_cov_35_286770-cat_2	6328.55	20111000_S2M_14	1.51467	Virus_20120700_S1D.VIRSorter_NODE_12872_length_20221_cov_35_286770-cat_2	EMERGEV2_20111000_S2M_14	d__Bacteria	p__Pseudomonadota	c__Alphaproteobacteria	o__Rhizobiales	f__Beijerinckiaceae	g__Methylocystis	s__Methylocystis sp003134075	GCA_003134075.1	95	d__Bacteria;p__Pseudomonadota;c__Alphaproteobacteria;o__Rhizobiales;f__Beijerinckiaceae;g__Methylocystis;s__Methylocystis sp003134075	99.81	0.86	GCA_003134075.1	95	d__Bacteria;p__Pseudomonadota;c__Alphaproteobacteria;o__Rhizobiales;f__Beijerinckiaceae;g__Methylocystis;s__Methylocystis sp003134075	99.81	0.86	d__Bacteria;p__Pseudomonadota;c__Alphaproteobacteria;o__Rhizobiales;f__Beijerinckiaceae;g__Methylocystis;s__	taxonomic classification defined by topology and ANI	topological placement and ANI have congruent species assignments	GCA_003152255.1, s__Methylocystis sp003152255, 95.0, 93.96, 0.758; GCF_004802635.2, s__Methylocystis heyeri, 95.0, 79.38, 0.438; GCA_016869555.1, s__Methylocystis sp016869555, 95.0, 79.14, 0.358; GCF_000188155.2, s__Methylocystis sp000188155, 95.0, 79.02, 0.369; GCA_021731565.1, s__Methylocystis sp021731565, 95.0, 78.87, 0.421; GCA_002862095.1, s__Methylocystis sp002862095, 95.0, 78.79, 0.375; GCA_003963405.1, s__Methylocystis sp003963405, 95.0, 78.76, 0.349; GCF_016745395.1, s__Methylocystis sp016745395, 95.0, 78.71, 0.369; GCF_000283235.1, s__Methylocystis parvus, 95.0, 78.69, 0.36; GCA_022843405.1, s__Methylocystis sp022843405, 95.0, 78.66, 0.369; GCF_011058845.1, s__Methylocystis sp011058845, 95.0, 78.64, 0.358; GCF_000304315.1, s__Methylocystis sp000304315, 95.0, 78.64, 0.345; GCA_021731785.1, s__Methylocystis sp021731785, 95.0, 78.59, 0.31; GCA_016869435.1, s__Methylocystis sp016869435, 95.0, 78.53, 0.375; GCA_002929055.1, s__Methylocystis sp002929055, 95.0, 78.51, 0.398; GCF_015709515.1, s__Methylocystis sp015709515, 95.0, 78.51, 0.351; GCF_003722355.1, s__Methylocystis hirsuta, 95.0, 78.49, 0.339; GCF_024448135.1, s__Methylocystis sp024448135, 95.0, 78.49, 0.345; GCF_015709525.1, s__Methylocystis sp015709525, 95.0, 78.48, 0.318; GCF_000372845.1, s__Methylocystis rosea, 95.0, 78.46, 0.319; GCA_009773555.1, s__Methylocystis sp009773555, 95.0, 78.43, 0.328; GCA_016869595.1, s__Methylocystis sp016869595, 95.0, 78.41, 0.342; GCF_002117405.1, s__Methylocystis bryophila, 95.0, 78.32, 0.359; GCF_013350005.1, s__Methylocystis silviterrae, 95.0, 78.32, 0.339; GCA_016177005.1, s__Methylocystis sp016177005, 95.0, 78.31, 0.413; GCF_005771425.1, s__Methylocystis sp005771425, 95.0, 78.26, 0.315; GCA_022843525.1, s__Methylocystis sp022843525, 95.0, 78.23, 0.274; GCA_024506175.1, s__Methylocystis sp024506175, 95.0, 78.22, 0.336; GCA_023253795.1, s__Methylocystis sp023253795, 95.0, 77.83, 0.392; GCA_903870245.1, s__Methylocystis sp903870245, 95.0, 77.69, 0.238; GCA_002412985.1, s__Methylocystis sp002412985, 95.0, 76.46, 0.054; GCA_900299115.1, s__Methylocystis sp900299115, 95.0, 76.46, 0.052; GCA_014190435.1, s__Methylocystis sp014190435, 95.0, 75.73, 0.032; GCA_009921565.1, s__Methylocystis sp009921565, 95.0, 75.67, 0.062	94.1	11	NA	NA	GB_GCA_009773555.1	d__Bacteria	p__Pseudomonadota	c__Alphaproteobacteria	o__Rhizobiales	f__Beijerinckiaceae	g__Methylocystis	s__Methylocystis sp009773555	iPHoP-RF	93.7	NA	bog
MAG_20110800_S3S_mb_veryspecific.15~NODE_8066_length_7411_cov_5.129146	Virus_20120700_S1D.VIRSorter_NODE_15839_length_17796_cov_6_733104-cat_2	1844.51	20110800_S3S_mb_veryspecific.15	0.136092	Virus_20120700_S1D.VIRSorter_NODE_15839_length_17796_cov_6_733104-cat_2	EMERGEV2_20110800_S3S_mb_veryspecific.15	d__Bacteria	p__Pseudomonadota	c__Alphaproteobacteria	o__Acetobacterales	f__Acetobacteraceae	g__	NA	NA	NA	NA	NA	NA	NA	NA	NA	NA	NA	d__Bacteria;p__Pseudomonadota;c__Alphaproteobacteria;o__Acetobacterales;f__Acetobacteraceae;g__;s__	taxonomic classification fully defined by topology	classification based on placement in class-level tree	NA	73.82	11	0.80962	NA	EMERGEV2_73.20110700_P2D.fasta.metabat-bins-.63	d__Bacteria	p__Acidobacteriota	c__Terriglobia	o__Bryobacterales	f__Bryobacteraceae	g__PALSA-129	NA	blast	93.9	iPHoP-RF;87.60	bog
MAG_20150700_E15_mb_veryspecific.18~NODE_2943_length_12628_cov_5.826215	Virus_20120700_S1D.VIRSorter_NODE_1815_length_55324_cov_9_061047_gene_13_gene_26-13001-30405-cat_5	48207.3	20150700_E15_mb_veryspecific.18	14.3899	Virus_20120700_S1D.VIRSorter_NODE_1815_length_55324_cov_9_061047_gene_13_gene_26-13001-30405-cat_5	EMERGEV2_20150700_E15_mb_veryspecific.18	d__Bacteria	p__Acidobacteriota	c__Terriglobia	o__Terriglobales	f__Acidobacteriaceae	g__Terracidiphilus	NA	NA	NA	NA	NA	NA	GCA_017883405.1	95	d__Bacteria;p__Acidobacteriota;c__Terriglobia;o__Terriglobales;f__Acidobacteriaceae;g__Terracidiphilus;s__Terracidiphilus sp017883405	77.52	0.219	d__Bacteria;p__Acidobacteriota;c__Terriglobia;o__Terriglobales;f__Acidobacteriaceae;g__Terracidiphilus;s__	taxonomic classification defined by topology and ANI	classification based on placement in class-level tree	GCA_003142935.1, s__Terracidiphilus sp003142935, 95.0, 77.96, 0.375; GCA_003133425.1, s__Terracidiphilus sp003133425, 95.0, 77.73, 0.315; GCA_003170825.1, s__Terracidiphilus sp003170825, 95.0, 77.67, 0.267; GCA_021781495.1, s__Terracidiphilus sp021781495, 95.0, 77.6, 0.211; GCA_903849645.1, s__Terracidiphilus sp903849645, 95.0, 77.52, 0.278; GCA_003139795.1, s__Terracidiphilus sp003139795, 95.0, 77.48, 0.297; GCA_003164255.1, s__Terracidiphilus sp003164255, 95.0, 77.47, 0.256; GCA_903828675.1, s__Terracidiphilus sp903828675, 95.0, 77.46, 0.286; GCA_003167305.1, s__Terracidiphilus sp003167305, 95.0, 77.43, 0.218; GCA_021800255.1, s__Terracidiphilus sp021800255, 95.0, 77.41, 0.207; GCA_003161045.1, s__Terracidiphilus sp003161045, 95.0, 77.37, 0.216; GCA_903911925.1, s__Terracidiphilus sp903911925, 95.0, 77.32, 0.23; GCA_021778875.1, s__Terracidiphilus sp021778875, 95.0, 77.31, 0.174; GCA_015655365.1, s__Terracidiphilus sp015655365, 95.0, 77.3, 0.214; GCA_003138365.1, s__Terracidiphilus sp003138365, 95.0, 77.29, 0.267; GCA_003165075.1, s__Terracidiphilus sp003165075, 95.0, 77.26, 0.239; GCA_003134855.1, s__Terracidiphilus sp003134855, 95.0, 77.24, 0.253; GCA_003165005.1, s__Terracidiphilus sp003165005, 95.0, 77.24, 0.234; GCA_021846945.1, s__Terracidiphilus sp021846945, 95.0, 77.23, 0.216; GCA_002314435.1, s__Terracidiphilus sp002314435, 95.0, 77.21, 0.216; GCA_021803035.1, s__Terracidiphilus sp021803035, 95.0, 77.2, 0.217; GCA_003159355.1, s__Terracidiphilus sp003159355, 95.0, 77.18, 0.211; GCA_021790995.1, s__Terracidiphilus sp021790995, 95.0, 77.17, 0.216; GCA_021818105.1, s__Terracidiphilus sp021818105, 95.0, 77.17, 0.156; GCA_021781255.1, s__Terracidiphilus sp021781255, 95.0, 77.16, 0.243; GCA_021780075.1, s__Terracidiphilus sp021780075, 95.0, 77.16, 0.233; GCA_021785495.1, s__Terracidiphilus sp021785495, 95.0, 77.16, 0.186; GCA_021805025.1, s__Terracidiphilus sp021805025, 95.0, 77.16, 0.185; GCA_015654835.1, s__Terracidiphilus sp015654835, 95.0, 77.1, 0.191; GCA_021836865.1, s__Terracidiphilus sp021836865, 95.0, 77.1, 0.188; GCA_003151435.1, s__Terracidiphilus sp003151435, 95.0, 77.1, 0.239; GCA_003142015.1, s__Terracidiphilus sp003142015, 95.0, 77.09, 0.205; GCA_021846985.1, s__Terracidiphilus sp021846985, 95.0, 77.07, 0.183; GCA_003165095.1, s__Terracidiphilus sp003165095, 95.0, 77.05, 0.228; GCA_002307235.1, s__Terracidiphilus sp002307235, 95.0, 76.99, 0.18; GCA_021799405.1, s__Terracidiphilus sp021799405, 95.0, 76.98, 0.15; GCA_021781795.1, s__Terracidiphilus sp021781795, 95.0, 76.96, 0.173; GCA_003171315.1, s__Terracidiphilus sp003171315, 95.0, 76.93, 0.203; GCA_003166055.1, s__Terracidiphilus sp003166055, 95.0, 76.93, 0.177; GCA_003138515.1, s__Terracidiphilus sp003138515, 95.0, 76.92, 0.224; GCA_003156235.1, s__Terracidiphilus sp003156235, 95.0, 76.91, 0.19; GCA_003162495.1, s__Terracidiphilus sp003162495, 95.0, 76.91, 0.171; GCA_021828835.1, s__Terracidiphilus sp021828835, 95.0, 76.9, 0.207; GCA_021841795.1, s__Terracidiphilus sp021841795, 95.0, 76.9, 0.176; GCA_015655195.1, s__Terracidiphilus sp015655195, 95.0, 76.87, 0.158; GCA_021811745.1, s__Terracidiphilus sp021811745, 95.0, 76.85, 0.18; GCA_903842065.1, s__Terracidiphilus sp903842065, 95.0, 76.85, 0.168; GCA_008682415.1, s__Terracidiphilus sp008682415, 95.0, 76.8, 0.165; GCA_003156495.1, s__Terracidiphilus sp003156495, 95.0, 76.79, 0.148; GCA_021813745.1, s__Terracidiphilus sp021813745, 95.0, 76.73, 0.124; GCA_021801945.1, s__Terracidiphilus sp021801945, 95.0, 76.72, 0.143; GCA_900290245.1, s__Terracidiphilus gaucii, 95.0, 76.71, 0.207; GCA_003134815.1, s__Terracidiphilus sp003134815, 95.0, 76.61, 0.195; GCA_021779695.1, s__Terracidiphilus sp021779695, 95.0, 76.59, 0.119; GCA_003140705.1, s__Terracidiphilus sp003140705, 95.0, 76.57, 0.148; GCA_003165935.1, s__Terracidiphilus sp003165935, 95.0, 76.56, 0.172; GCA_003140785.1, s__Terracidiphilus sp003140785, 95.0, 76.5, 0.12; GCA_003151985.1, s__Terracidiphilus sp003151985, 95.0, 76.42, 0.156; GCF_001449115.1, s__Terracidiphilus gabretensis, 95.0, 76.35, 0.13; GCF_003131205.1, s__Terracidiphilus savannae, 95.0, 76.33, 0.13; GCA_003164635.1, s__Terracidiphilus sp003164635, 95.0, 76.27, 0.139; GCA_018268915.1, s__Terracidiphilus sp018268915, 95.0, 76.18, 0.098	55	11	0.94723	NA	EMERGEV2_20150700_E15_mb_veryspecific.18	d__Bacteria	p__Acidobacteriota	c__Terriglobia	o__Terriglobales	f__Acidobacteriaceae	g__Terracidiphilus	NA	blast	93.9	iPHoP-RF;59.20	bog
MAG_20120700_S1D_mb2.363~NODE_23091_length_13976_cov_11.459953	Virus_20120700_S1D.VIRSorter_NODE_18298_length_16214_cov_7_876478_gene_1_gene_11-157-7153-cat_5	10602.1	20120700_S1D_mb2.363	2.82852	Virus_20120700_S1D.VIRSorter_NODE_18298_length_16214_cov_7_876478_gene_1_gene_11-157-7153-cat_5	EMERGEV2_20120700_S1D_mb2.363	d__Bacteria	p__Verrucomicrobiota	c__Verrucomicrobiae	o__Pedosphaerales	f__UBA11358	g__UBA11358	NA	NA	NA	NA	NA	NA	GCA_903865745.1	95	d__Bacteria;p__Verrucomicrobiota;c__Verrucomicrobiae;o__Pedosphaerales;f__UBA11358;g__UBA11358;s__UBA11358 sp903865745	81.79	0.653	d__Bacteria;p__Verrucomicrobiota;c__Verrucomicrobiae;o__Pedosphaerales;f__UBA11358;g__UBA11358;s__	taxonomic classification defined by topology and ANI	classification based on placement in class-level tree	GCA_003139955.1, s__UBA11358 sp003139955, 95.0, 82.46, 0.561; GCA_903878805.1, s__UBA11358 sp903878805, 95.0, 82.35, 0.552; GCA_903889895.1, s__UBA11358 sp903889895, 95.0, 82.25, 0.524; GCA_903833055.1, s__UBA11358 sp903833055, 95.0, 82.15, 0.549; GCA_003151855.1, s__UBA11358 sp003151855, 95.0, 82.09, 0.575; GCA_021780905.1, s__UBA11358 sp021780905, 95.0, 81.86, 0.562; GCA_903921455.1, s__UBA11358 sp903921455, 95.0, 81.73, 0.649; GCA_903870815.1, s__UBA11358 sp903870815, 95.0, 81.69, 0.579; GCA_903944085.1, s__UBA11358 sp903944085, 95.0, 81.6, 0.633; GCA_903918885.1, s__UBA11358 sp903918885, 95.0, 81.43, 0.508; GCA_903861445.1, s__UBA11358 sp903861445, 95.0, 81.37, 0.451; GCA_003455565.1, s__UBA11358 sp003455565, 95.0, 80.62, 0.467; GCA_903884535.1, s__UBA11358 sp903884535, 95.0, 80.6, 0.552; GCA_903858275.1, s__UBA11358 sp903858275, 95.0, 80.53, 0.455; GCA_903922735.1, s__UBA11358 sp903922735, 95.0, 80.0, 0.51; GCA_903827955.1, s__UBA11358 sp903827955, 95.0, 79.85, 0.496; GCA_003133815.1, s__UBA11358 sp003133815, 95.0, 79.76, 0.394; GCA_903917705.1, s__UBA11358 sp903917705, 95.0, 79.7, 0.393; GCA_903850425.1, s__UBA11358 sp903850425, 95.0, 79.64, 0.569; GCA_021781185.1, s__UBA11358 sp021781185, 95.0, 79.35, 0.365; GCA_903842235.1, s__UBA11358 sp903842235, 95.0, 78.94, 0.424; GCA_903822015.1, s__UBA11358 sp903822015, 95.0, 78.53, 0.313; GCA_903847285.1, s__UBA11358 sp903847285, 95.0, 78.38, 0.387; GCA_903911825.1, s__UBA11358 sp903911825, 95.0, 78.19, 0.365; GCA_903872345.1, s__UBA11358 sp903872345, 95.0, 78.16, 0.344; GCA_903888765.1, s__UBA11358 sp903888765, 95.0, 77.69, 0.262; GCA_021813325.1, s__UBA11358 sp021813325, 95.0, 77.56, 0.302; GCA_903835255.1, s__UBA11358 sp903835255, 95.0, 77.53, 0.297; GCA_903820285.1, s__UBA11358 sp903820285, 95.0, 77.44, 0.305; GCA_021323835.1, s__UBA11358 sp021323835, 95.0, 77.29, 0.222; GCA_903875465.1, s__UBA11358 sp903875465, 95.0, 76.77, 0.16; GCA_903895255.1, s__UBA11358 sp903895255, 95.0, 76.61, 0.231; GCA_903936645.1, s__UBA11358 sp903936645, 95.0, 76.47, 0.145; GCA_021817945.1, s__UBA11358 sp021817945, 95.0, 75.86, 0.052	52.12	11	0.98095	Genome not assigned to closest species as it falls outside its pre-defined ANI radius	GB_GCA_903918885.1	d__Bacteria	p__Verrucomicrobiota	c__Verrucomicrobiae	o__Pedosphaerales	f__UBA11358	g__UBA11358	s__UBA11358 sp903918885	iPHoP-RF	96.4	NA	bog
MAG_20120700_S1D_73~c_000000074628	Virus_20120700_S1D.VIRSorter_NODE_24976_length_13272_cov_8_485511-cat_1	3991.7	20120700_S1D_73	0.796224	Virus_20120700_S1D.VIRSorter_NODE_24976_length_13272_cov_8_485511-cat_1	EMERGEV2_20120700_S1D_73	d__Bacteria	p__Planctomycetota	c__Brocadiia	o__CAIUPP01	f__CAIUPP01	g__	NA	NA	NA	NA	NA	NA	NA	NA	NA	NA	NA	d__Bacteria;p__Planctomycetota;c__Brocadiia;o__CAIUPP01;f__CAIUPP01;g__;s__	taxonomic novelty determined using RED	classification based on placement in class-level tree	NA	67.63	11	0.78915	NA	GB_GCA_903901045.1	d__Bacteria	p__Planctomycetota	c__Brocadiia	o__CAIUPP01	f__CAIUPP01	g__CAIUPP01	s__CAIUPP01 sp903901045	blast	91.8	NA	bog
MAG_Bog.None.R2.T0.1.48~Bog.None.R2.T0.1_k141_3056096	Virus_20120700_S1D.VIRSorter_NODE_3102_length_43602_cov_4_796496-cat_2	13068.5	Bog.None.R2.T0.1.48	3.58679	Virus_20120700_S1D.VIRSorter_NODE_3102_length_43602_cov_4_796496-cat_2	EMERGEV2_Bog.None.R2.T0.1.48	d__Bacteria	p__Planctomycetota	c__Planctomycetia	o__Pirellulales	f__	g__	NA	NA	NA	NA	NA	NA	NA	NA	NA	NA	NA	d__Bacteria;p__Planctomycetota;c__Planctomycetia;o__Pirellulales;f__;g__;s__	taxonomic novelty determined using RED	classification based on placement in class-level tree	NA	85.24	11	0.70255	NA	EMERGEV2_Bog.None.R2.T0.1.48	d__Bacteria	p__Planctomycetota	c__Planctomycetia	o__Pirellulales	f__Thermoguttaceae	g__	NA	blast	92.7	NA	bog
MAG_Bog.None.R3.T0.1.31~Bog.None.R3.T0.1_k141_4510944	Virus_20120700_S1D.VIRSorter_NODE_31083_length_11399_cov_8_904884_gene_1_gene_10-21-8350-cat_5	11037	Bog.None.R3.T0.1.31	2.96223	Virus_20120700_S1D.VIRSorter_NODE_31083_length_11399_cov_8_904884_gene_1_gene_10-21-8350-cat_5	EMERGEV2_Bog.None.R3.T0.1.31	d__Bacteria	p__Actinomycetota	c__Actinomycetia	o__Mycobacteriales	f__Mycobacteriaceae	g__Mycobacterium	NA	NA	NA	NA	NA	NA	GCA_003165155.1	95	d__Bacteria;p__Actinomycetota;c__Actinomycetia;o__Mycobacteriales;f__Mycobacteriaceae;g__Mycobacterium;s__Mycobacterium sp003165155	91.46	0.685	d__Bacteria;p__Actinomycetota;c__Actinomycetia;o__Mycobacteriales;f__Mycobacteriaceae;g__Mycobacterium;s__	taxonomic classification defined by topology and ANI	classification based on placement in class-level tree	GCF_010730745.1, s__Mycobacterium heidelbergense, 95.0, 82.53, 0.57; GCF_019645855.1, s__Mycobacterium malmoense, 95.0, 82.35, 0.597; GCF_001673535.1, s__Mycobacterium sp001673535, 95.0, 81.76, 0.572; GCF_001954195.1, s__Mycobacterium sp001954195, 95.0, 81.7, 0.542; GCF_002101815.1, s__Mycobacterium paraense, 95.0, 81.69, 0.589; GCF_001667035.1, s__Mycobacterium sp001667035, 95.0, 81.59, 0.568; GCF_900078675.2, s__Mycobacterium interjectum, 95.0, 81.58, 0.587; GCA_002102225.1, s__Mycobacterium interjectum_B, 95.0, 81.58, 0.586; GCF_900157385.1, s__Mycobacterium terramassiliense, 95.0, 81.52, 0.609; GCF_001954275.1, s__Mycobacterium sp001954275, 95.0, 81.52, 0.552; GCF_001667185.1, s__Mycobacterium sp001667185, 95.0, 81.51, 0.588; GCF_900157365.1, s__Mycobacterium numidiamassiliense, 95.0, 81.49, 0.627; GCF_001665295.1, s__Mycobacterium sp001665295, 95.0, 81.49, 0.597; GCF_001667015.1, s__Mycobacterium sp001667015, 95.0, 81.45, 0.578; GCF_001672915.1, s__Mycobacterium sp001672915, 95.0, 81.43, 0.589; GCF_001668725.1, s__Mycobacterium sp001668725, 95.0, 81.41, 0.589; GCF_002086635.1, s__Mycobacterium alsense, 95.0, 81.37, 0.559; GCF_002102255.1, s__Mycobacterium nebraskense, 95.0, 81.34, 0.577; GCF_001672815.1, s__Mycobacterium sp001672815, 95.0, 81.34, 0.57; GCF_010730355.1, s__Mycobacterium florentinum, 95.0, 81.28, 0.626; GCF_000689255.1, s__Mycobacterium triplex, 95.0, 81.24, 0.613; GCF_000455205.1, s__Mycobacterium sp000455205, 95.0, 81.24, 0.589; GCF_002101785.1, s__Mycobacterium palustre, 95.0, 81.22, 0.562; GCF_010731535.1, s__Mycobacterium lacus, 95.0, 81.19, 0.51; GCF_009741445.1, s__Mycobacterium avium, 96.9043, 81.18, 0.536; GCF_900157375.1, s__Mycobacterium rhizamassiliense, 95.0, 81.16, 0.608; GCF_010730195.1, s__Mycobacterium conspicuum, 95.0, 81.14, 0.592; GCF_001667275.1, s__Mycobacterium sp001667275, 95.0, 81.09, 0.539; GCF_000164135.1, s__Mycobacterium parascrofulaceum, 95.0, 81.06, 0.559; GCF_001953985.1, s__Mycobacterium colombiense_B, 95.0, 81.05, 0.552; GCF_020217485.1, s__Mycobacterium sp020217485, 95.0, 81.05, 0.548; GCF_010731595.1, s__Mycobacterium seoulense, 95.0, 81.02, 0.569; GCF_000277125.1, s__Mycobacterium intracellulare, 95.0, 81.0, 0.553; GCF_001665605.1, s__Mycobacterium sp001665605, 95.0, 81.0, 0.558; GCA_004298145.1, s__Mycobacterium sp004298145, 95.0, 81.0, 0.567; GCF_007714205.1, s__Mycobacterium helveticum, 95.0, 80.99, 0.522; GCF_001667075.1, s__Mycobacterium sp001667075, 95.0, 80.98, 0.552; GCF_001672755.1, s__Mycobacterium colombiense_C, 95.0, 80.98, 0.551; GCF_001667585.1, s__Mycobacterium sp001667585, 95.0, 80.97, 0.543; GCF_001666835.1, s__Mycobacterium sp001666835, 95.0, 80.96, 0.524; GCF_003284935.1, s__Mycobacterium arosiense_A, 95.0, 80.96, 0.522; GCF_022374895.2, s__Mycobacterium lentiflavum, 95.0, 80.92, 0.574; GCF_002102155.1, s__Mycobacterium europaeum, 95.0, 80.91, 0.554; GCF_010731655.1, s__Mycobacterium paraseoulense, 95.0, 80.91, 0.565; GCF_001667885.1, s__Mycobacterium scrofulaceum_C, 95.0, 80.91, 0.54; GCF_900240975.1, s__Mycobacterium sp900240975, 95.0, 80.9, 0.55; GCF_001667315.1, s__Mycobacterium sp001667315, 95.0, 80.9, 0.537; GCF_002086735.1, s__Mycobacterium scrofulaceum, 95.0, 80.9, 0.55; GCF_010731715.1, s__Mycobacterium stomatepiae, 95.0, 80.88, 0.575; GCF_002356315.1, s__Mycobacterium shigaense, 95.0, 80.88, 0.55; GCF_010731675.1, s__Mycobacterium marseillense, 95.0, 80.88, 0.55; GCF_003284975.1, s__Mycobacterium europaeum_A, 95.0, 80.87, 0.511; GCF_002104765.1, s__Mycobacterium vulneris, 95.0, 80.87, 0.574; GCF_003112775.1, s__Mycobacterium montefiorense, 95.0, 80.86, 0.566; GCF_002105755.1, s__Mycobacterium colombiense, 95.0, 80.86, 0.562; GCF_001667735.1, s__Mycobacterium sp001667735, 95.0, 80.81, 0.54; GCF_000340435.2, s__Mycobacterium haemophilum, 95.0, 80.75, 0.466; GCF_010730575.1, s__Mycobacterium parmense, 95.0, 80.75, 0.557; GCF_900176255.2, s__Mycobacterium ahvazicum, 95.0, 80.75, 0.581; GCF_000526915.1, s__Mycobacterium genavense, 95.0, 80.73, 0.524; GCF_001907675.1, s__Mycobacterium paraffinicum, 95.0, 80.73, 0.56; GCF_010730055.1, s__Mycobacterium shinjukuense, 95.0, 80.67, 0.449; GCF_001053185.1, s__Mycobacterium bohemicum, 95.0, 80.67, 0.531; GCA_019247635.1, s__Mycobacterium sp019247635, 95.0, 80.64, 0.5; GCF_001672975.1, s__Mycobacterium sp001672975, 95.0, 80.59, 0.51; GCF_001667115.1, s__Mycobacterium sp001667115, 95.0, 80.56, 0.521; GCF_001665395.1, s__Mycobacterium sp001665395, 95.0, 80.55, 0.521; GCF_010729105.1, s__Mycobacterium saskatchewanense, 95.0, 80.5, 0.532; GCA_019243155.1, s__Mycobacterium sp019243155, 95.0, 80.49, 0.501; GCF_001667775.1, s__Mycobacterium sp001667775, 95.0, 80.48, 0.5; GCF_002104675.1, s__Mycobacterium decipiens, 95.0, 80.45, 0.486; GCF_001665235.1, s__Mycobacterium sp001665235, 95.0, 80.42, 0.546; GCA_019247615.1, s__Mycobacterium sp019247615, 95.0, 80.42, 0.539; GCF_002101845.1, s__Mycobacterium riyadhense, 95.0, 80.31, 0.503; GCF_902652685.1, s__Mycobacterium sp902652685, 95.0, 80.28, 0.542; GCF_002086155.1, s__Mycobacterium angelicum, 95.0, 80.27, 0.514; GCF_900566055.1, s__Mycobacterium innocens, 95.0, 80.25, 0.482; GCF_001666755.1, s__Mycobacterium sp001666755, 95.0, 80.16, 0.479; GCF_002705925.1, s__Mycobacterium ostraviense, 95.0, 80.07, 0.49; GCF_000195955.2, s__Mycobacterium tuberculosis, 95.0, 80.07, 0.424; GCF_002102175.1, s__Mycobacterium gastri, 95.0, 80.05, 0.485; GCF_900232995.1, s__Mycobacterium simulans, 95.0, 80.05, 0.5; GCF_002116635.1, s__Mycobacterium szulgai, 95.0, 80.03, 0.516; GCF_000157895.3, s__Mycobacterium kansasii, 95.0, 80.03, 0.496; GCF_900566075.1, s__Mycobacterium pseudokansasii, 95.0, 79.94, 0.479; GCF_002086675.1, s__Mycobacterium persicum, 95.0, 79.93, 0.46; GCF_015689175.1, s__Mycobacterium kubicae, 95.0, 79.75, 0.473; GCF_900566085.1, s__Mycobacterium attenuatum, 95.0, 79.53, 0.458; GCF_002086275.1, s__Mycobacterium intermedium, 95.0, 79.47, 0.469; GCF_010723575.1, s__Mycobacterium bourgelatii, 95.0, 79.42, 0.494; GCF_001673155.1, s__Mycobacterium sp001673155, 95.0, 79.37, 0.43; GCF_003391395.1, s__Mycobacterium marinum, 95.0, 79.32, 0.458; GCF_008370645.1, s__Mycobacterium simiae_A, 95.0, 79.16, 0.39; GCF_900292015.1, s__Mycobacterium basiliense, 95.0, 79.09, 0.436; GCF_018278905.1, s__Mycobacterium spongiae, 95.0, 78.9, 0.407; GCA_019246375.1, s__Mycobacterium sp019246375, 95.0, 78.68, 0.44; GCF_000195855.1, s__Mycobacterium leprae, 95.0, 78.41, 0.308; GCF_000975265.2, s__Mycobacterium lepromatosis, 95.0, 78.28, 0.291; GCF_003408705.1, s__Mycobacterium uberis, 95.0, 77.94, 0.325	72.71	11	0.99515	Genome not assigned to closest species as it falls outside its pre-defined ANI radius	RS_GCF_001667885.1	d__Bacteria	p__Actinomycetota	c__Actinomycetia	o__Mycobacteriales	f__Mycobacteriaceae	g__Mycobacterium	s__Mycobacterium scrofulaceum_C	blast	91.1	iPHoP-RF;73.00	bog
MAG_20120700_S1D_70~c_000000025347	Virus_20120700_S1D.VIRSorter_NODE_3727_length_39829_cov_13_962664-cat_2	26107.5	20120700_S1D_70	7.59551	Virus_20120700_S1D.VIRSorter_NODE_3727_length_39829_cov_13_962664-cat_2	EMERGEV2_20120700_S1D_70	d__Archaea	p__Thermoproteota	c__Bathyarchaeia	o__B26-1	f__UBA233	g__PALSA-986	s__PALSA-986 sp003164295	GCA_003164295.1	95	d__Archaea;p__Thermoproteota;c__Bathyarchaeia;o__B26-1;f__UBA233;g__PALSA-986;s__PALSA-986 sp003164295	99.98	0.984	GCA_003164295.1	95	d__Archaea;p__Thermoproteota;c__Bathyarchaeia;o__B26-1;f__UBA233;g__PALSA-986;s__PALSA-986 sp003164295	99.98	0.984	d__Archaea;p__Thermoproteota;c__Bathyarchaeia;o__B26-1;f__UBA233;g__PALSA-986;s__	taxonomic classification defined by topology and ANI	topological placement and ANI have congruent species assignments	GCA_003165195.1, s__PALSA-986 sp003165195, 95.0, 78.64, 0.28; GCA_003133625.1, s__PALSA-986 sp003133625, 95.0, 78.51, 0.374; GCA_003151735.1, s__PALSA-986 sp003151735, 95.0, 78.49, 0.275; GCA_009776805.1, s__PALSA-986 sp009776805, 95.0, 77.9, 0.036; GCA_003141855.1, s__PALSA-986 sp003141855, 95.0, 77.84, 0.279; GCA_903901015.1, s__PALSA-986 sp903901015, 95.0, 77.75, 0.259; GCA_012511995.1, s__PALSA-986 sp012511995, 95.0, 77.55, 0.064; GCA_023488835.1, s__PALSA-986 sp023488835, 95.0, 77.14, 0.257; GCA_009783705.1, s__PALSA-986 sp009783705, 95.0, 76.81, 0.071; GCA_023488905.1, s__PALSA-986 sp023488905, 95.0, 76.76, 0.115; GCA_012513715.1, s__PALSA-986 sp012513715, 95.0, 76.69, 0.107; GCA_009787175.1, s__PALSA-986 sp009787175, 95.0, 76.58, 0.071; GCA_009781675.1, s__PALSA-986 sp009781675, 95.0, 76.54, 0.069; GCA_012515445.1, s__PALSA-986 sp012515445, 95.0, 76.46, 0.089; GCA_009779045.1, s__PALSA-986 sp009779045, 95.0, 76.4, 0.065; GCA_003589585.1, s__PALSA-986 sp003589585, 95.0, 76.4, 0.178; GCA_009778385.1, s__PALSA-986 sp009778385, 95.0, 76.2, 0.078; GCA_009781395.1, s__PALSA-986 sp009781395, 95.0, 75.9, 0.07; GCA_009787585.1, s__PALSA-986 sp009787585, 95.0, 75.65, 0.054	89.41	11	NA	NA	GB_GCA_003164295.1	d__Archaea	p__Thermoproteota	c__Bathyarchaeia	o__B26-1	f__UBA233	g__PALSA-986	s__PALSA-986 sp003164295	blast	95.6	iPHoP-RF;80.60	bog
MAG_Bog.None.R1.T0.1.112~Bog.None.R1.T0.1_k141_5270021	Virus_20120700_S1D.VIRSorter_NODE_42988_length_9015_cov_7_497098-cat_1	12956	Bog.None.R1.T0.1.112	3.55222	Virus_20120700_S1D.VIRSorter_NODE_42988_length_9015_cov_7_497098-cat_1	EMERGEV2_Bog.None.R1.T0.1.112	d__Bacteria	p__Acidobacteriota	c__Terriglobia	o__Bryobacterales	f__Bryobacteraceae	g__BOG-234	NA	NA	NA	NA	NA	NA	NA	NA	NA	NA	NA	d__Bacteria;p__Acidobacteriota;c__Terriglobia;o__Bryobacterales;f__Bryobacteraceae;g__BOG-234;s__	ANI	classification based on placement in class-level tree	GCA_903851195.1, s__BOG-234 sp903851195, 95.0, 77.53, 0.231; GCA_003136575.1, s__BOG-234 sp003136575, 95.0, 77.5, 0.115; GCA_903828455.1, s__BOG-234 sp903828455, 95.0, 77.12, 0.182; GCA_903900705.1, s__BOG-234 sp903900705, 95.0, 76.98, 0.196; GCA_903875575.1, s__BOG-234 sp903875575, 95.0, 76.75, 0.111; GCA_903907865.1, s__BOG-234 sp903907865, 95.0, 76.64, 0.147; GCA_903929755.1, s__BOG-234 sp903929755, 95.0, 76.59, 0.101; GCA_010084195.1, s__BOG-234 sp010084195, 95.0, 76.4, 0.08; GCA_903893525.1, s__BOG-234 sp903893525, 95.0, 76.31, 0.091; GCA_903923395.1, s__BOG-234 sp903923395, 95.0, 76.31, 0.083; GCA_903825445.1, s__BOG-234 sp903825445, 95.0, 76.13, 0.101; GCA_903925015.1, s__BOG-234 sp903925015, 95.0, 76.03, 0.097	78.13	11	0.9054	NA	GB_GCA_903828455.1	d__Bacteria	p__Acidobacteriota	c__Terriglobia	o__Bryobacterales	f__Bryobacteraceae	g__BOG-234	s__BOG-234 sp903828455	blast	93.7	iPHoP-RF;64.50	bog
MAG_20120700_S1D_mb2.390~NODE_4197_length_37597_cov_7.551835	Virus_20120700_S1D.VIRSorter_NODE_4556_length_36118_cov_7_505199-cat_2	35953.9	20120700_S1D_mb2.390	10.6227	Virus_20120700_S1D.VIRSorter_NODE_4556_length_36118_cov_7_505199-cat_2	EMERGEV2_20120700_S1D_mb2.390	d__Bacteria	p__Planctomycetota	c__Phycisphaerae	o__JAJVII01	f__JAJVII01	g__	NA	NA	NA	NA	NA	NA	GCA_022072085.1	95	d__Bacteria;p__Planctomycetota;c__Phycisphaerae;o__JAJVII01;f__JAJVII01;g__JAJVII01;s__JAJVII01 sp022072085	77.66	0.27	d__Bacteria;p__Planctomycetota;c__Phycisphaerae;o__JAJVII01;f__JAJVII01;g__;s__	taxonomic classification defined by topology and ANI	classification based on placement in class-level tree	NA	65.86	11	0.79178	NA	GB_GCA_022072085.1	d__Bacteria	p__Planctomycetota	c__Phycisphaerae	o__JAJVII01	f__JAJVII01	g__JAJVII01	s__JAJVII01 sp022072085	blast	96	iPHoP-RF;61.70	bog
MAG_20120700_S1D_95~c_000000103146	Virus_20120700_S1D.VIRSorter_NODE_52298_length_7765_cov_4_212451-cat_1	6454.99	20120700_S1D_95	1.55354	Virus_20120700_S1D.VIRSorter_NODE_52298_length_7765_cov_4_212451-cat_1	EMERGEV2_20120700_S1D_95	d__Bacteria	p__Pseudomonadota	c__Alphaproteobacteria	o__Acetobacterales	f__Acetobacteraceae	g__BOG-934	s__BOG-934 sp003164305	GCA_003164305.1	95	d__Bacteria;p__Pseudomonadota;c__Alphaproteobacteria;o__Acetobacterales;f__Acetobacteraceae;g__BOG-934;s__BOG-934 sp003164305	99.61	0.89	GCA_003164305.1	95	d__Bacteria;p__Pseudomonadota;c__Alphaproteobacteria;o__Acetobacterales;f__Acetobacteraceae;g__BOG-934;s__BOG-934 sp003164305	99.61	0.89	d__Bacteria;p__Pseudomonadota;c__Alphaproteobacteria;o__Acetobacterales;f__Acetobacteraceae;g__BOG-934;s__	taxonomic classification defined by topology and ANI	topological placement and ANI have congruent species assignments	GCA_009693865.1, s__BOG-934 sp009693865, 95.0, 78.9, 0.496	85.7	11	NA	NA	GB_GCA_903918315.1	d__Bacteria	p__Pseudomonadota	c__Alphaproteobacteria	o__Acetobacterales	f__Acetobacteraceae	g__CAIXEA01	s__CAIXEA01 sp903918315	iPHoP-RF	92.1	NA	bog
MAG_73.20120700_S1D.fasta.metabat-bins-.208~contig_160005	Virus_20120700_S1D.VIRSorter_NODE_6379_length_30319_cov_6_843841-cat_2	8303.69	73.20120700_S1D.fasta.metabat-bins-.208	2.1219	Virus_20120700_S1D.VIRSorter_NODE_6379_length_30319_cov_6_843841-cat_2	EMERGEV2_73.20120700_S1D.fasta.metabat-bins-.208	d__Bacteria	p__Pseudomonadota	c__Alphaproteobacteria	o__Acetobacterales	f__Acetobacteraceae	g__BOG-930	s__BOG-930 sp003164455	GCA_003164455.1	95	d__Bacteria;p__Pseudomonadota;c__Alphaproteobacteria;o__Acetobacterales;f__Acetobacteraceae;g__BOG-930;s__BOG-930 sp003164455	100	0.986	GCA_003164455.1	95	d__Bacteria;p__Pseudomonadota;c__Alphaproteobacteria;o__Acetobacterales;f__Acetobacteraceae;g__BOG-930;s__BOG-930 sp003164455	100	0.986	d__Bacteria;p__Pseudomonadota;c__Alphaproteobacteria;o__Acetobacterales;f__Acetobacteraceae;g__BOG-930;s__	taxonomic classification defined by topology and ANI	topological placement and ANI have congruent species assignments	GCA_903839965.1, s__BOG-930 sp903839965, 95.0, 82.37, 0.504; GCA_903907955.1, s__BOG-930 sp903907955, 95.0, 81.91, 0.448; GCA_903918195.1, s__BOG-930 sp903918195, 95.0, 81.28, 0.484; GCA_021780035.1, s__BOG-930 sp021780035, 95.0, 79.2, 0.429	58.79	11	NA	NA	RS_GCF_000373805.1	d__Bacteria	p__Actinomycetota	c__Actinomycetia	o__Mycobacteriales	f__Mycobacteriaceae	g__Corynebacterium	s__Corynebacterium pilosum	iPHoP-RF	91.4	NA	bog
MAG_20120600_S2D_mb2.34~NODE_6177_length_4989_cov_4.453993	Virus_20120700_S1D.VIRSorter_NODE_7327_length_28072_cov_77_119606-cat_2	5546.49	20120600_S2D_mb2.34	1.27423	Virus_20120700_S1D.VIRSorter_NODE_7327_length_28072_cov_77_119606-cat_2	EMERGEV2_20120600_S2D_mb2.34	d__Bacteria	p__Acidobacteriota	c__Terriglobia	o__Terriglobales	f__Acidobacteriaceae	g__Terracidiphilus	NA	NA	NA	NA	NA	NA	GCA_003161045.1	95	d__Bacteria;p__Acidobacteriota;c__Terriglobia;o__Terriglobales;f__Acidobacteriaceae;g__Terracidiphilus;s__Terracidiphilus sp003161045	90.79	0.774	d__Bacteria;p__Acidobacteriota;c__Terriglobia;o__Terriglobales;f__Acidobacteriaceae;g__Terracidiphilus;s__	taxonomic classification defined by topology and ANI	classification based on placement in class-level tree	GCA_003156235.1, s__Terracidiphilus sp003156235, 95.0, 81.14, 0.542; GCA_003134855.1, s__Terracidiphilus sp003134855, 95.0, 80.68, 0.616; GCA_003167305.1, s__Terracidiphilus sp003167305, 95.0, 80.58, 0.476; GCA_003159355.1, s__Terracidiphilus sp003159355, 95.0, 80.45, 0.554; GCA_003142015.1, s__Terracidiphilus sp003142015, 95.0, 80.09, 0.529; GCA_003170825.1, s__Terracidiphilus sp003170825, 95.0, 80.01, 0.576; GCA_003139795.1, s__Terracidiphilus sp003139795, 95.0, 79.39, 0.536; GCA_903849645.1, s__Terracidiphilus sp903849645, 95.0, 78.87, 0.471; GCA_015655365.1, s__Terracidiphilus sp015655365, 95.0, 78.76, 0.381; GCA_003138365.1, s__Terracidiphilus sp003138365, 95.0, 78.63, 0.481; GCA_021785495.1, s__Terracidiphilus sp021785495, 95.0, 78.32, 0.328; GCA_903911925.1, s__Terracidiphilus sp903911925, 95.0, 78.29, 0.401; GCA_021781495.1, s__Terracidiphilus sp021781495, 95.0, 78.29, 0.328; GCA_003165075.1, s__Terracidiphilus sp003165075, 95.0, 78.21, 0.395; GCA_021800255.1, s__Terracidiphilus sp021800255, 95.0, 78.13, 0.339; GCA_903828675.1, s__Terracidiphilus sp903828675, 95.0, 78.08, 0.366; GCA_002314435.1, s__Terracidiphilus sp002314435, 95.0, 78.04, 0.311; GCA_003142935.1, s__Terracidiphilus sp003142935, 95.0, 77.98, 0.412; GCA_021803035.1, s__Terracidiphilus sp021803035, 95.0, 77.96, 0.344; GCA_021836865.1, s__Terracidiphilus sp021836865, 95.0, 77.96, 0.299; GCA_003151435.1, s__Terracidiphilus sp003151435, 95.0, 77.94, 0.365; GCA_021781255.1, s__Terracidiphilus sp021781255, 95.0, 77.93, 0.37; GCA_021780075.1, s__Terracidiphilus sp021780075, 95.0, 77.92, 0.358; GCA_015654835.1, s__Terracidiphilus sp015654835, 95.0, 77.91, 0.337; GCA_003162495.1, s__Terracidiphilus sp003162495, 95.0, 77.87, 0.276; GCA_003133425.1, s__Terracidiphilus sp003133425, 95.0, 77.87, 0.379; GCA_021778875.1, s__Terracidiphilus sp021778875, 95.0, 77.86, 0.285; GCA_021846945.1, s__Terracidiphilus sp021846945, 95.0, 77.81, 0.346; GCA_021846985.1, s__Terracidiphilus sp021846985, 95.0, 77.8, 0.344; GCA_021828835.1, s__Terracidiphilus sp021828835, 95.0, 77.8, 0.295; GCA_021799405.1, s__Terracidiphilus sp021799405, 95.0, 77.79, 0.211; GCA_021805025.1, s__Terracidiphilus sp021805025, 95.0, 77.78, 0.28; GCA_003156495.1, s__Terracidiphilus sp003156495, 95.0, 77.74, 0.229; GCA_002307235.1, s__Terracidiphilus sp002307235, 95.0, 77.62, 0.302; GCA_021790995.1, s__Terracidiphilus sp021790995, 95.0, 77.62, 0.299; GCA_003171315.1, s__Terracidiphilus sp003171315, 95.0, 77.56, 0.307; GCA_903842065.1, s__Terracidiphilus sp903842065, 95.0, 77.56, 0.281; GCA_021811745.1, s__Terracidiphilus sp021811745, 95.0, 77.56, 0.274; GCA_015655195.1, s__Terracidiphilus sp015655195, 95.0, 77.47, 0.296; GCA_003138515.1, s__Terracidiphilus sp003138515, 95.0, 77.44, 0.291; GCA_003165005.1, s__Terracidiphilus sp003165005, 95.0, 77.44, 0.314; GCA_021801945.1, s__Terracidiphilus sp021801945, 95.0, 77.44, 0.232; GCA_003151985.1, s__Terracidiphilus sp003151985, 95.0, 77.41, 0.337; GCA_008682415.1, s__Terracidiphilus sp008682415, 95.0, 77.39, 0.243; GCA_021818105.1, s__Terracidiphilus sp021818105, 95.0, 77.34, 0.248; GCA_021781795.1, s__Terracidiphilus sp021781795, 95.0, 77.33, 0.258; GCA_003165095.1, s__Terracidiphilus sp003165095, 95.0, 77.31, 0.305; GCA_021779695.1, s__Terracidiphilus sp021779695, 95.0, 77.28, 0.152; GCA_021813745.1, s__Terracidiphilus sp021813745, 95.0, 77.24, 0.18; GCA_003134815.1, s__Terracidiphilus sp003134815, 95.0, 77.23, 0.266; GCA_003140705.1, s__Terracidiphilus sp003140705, 95.0, 77.21, 0.188; GCA_003166055.1, s__Terracidiphilus sp003166055, 95.0, 77.14, 0.3; GCF_003131205.1, s__Terracidiphilus savannae, 95.0, 77.09, 0.199; GCA_021841795.1, s__Terracidiphilus sp021841795, 95.0, 77.05, 0.167; GCA_017883405.1, s__Terracidiphilus sp017883405, 95.0, 77.03, 0.169; GCA_900290245.1, s__Terracidiphilus gaucii, 95.0, 77.02, 0.254; GCF_001449115.1, s__Terracidiphilus gabretensis, 95.0, 76.99, 0.171; GCA_003164255.1, s__Terracidiphilus sp003164255, 95.0, 76.96, 0.224; GCA_003140785.1, s__Terracidiphilus sp003140785, 95.0, 76.82, 0.203; GCA_003165935.1, s__Terracidiphilus sp003165935, 95.0, 76.81, 0.229; GCA_018268915.1, s__Terracidiphilus sp018268915, 95.0, 76.72, 0.176; GCA_003164635.1, s__Terracidiphilus sp003164635, 95.0, 76.35, 0.169	65.18	11	0.98834	Genome not assigned to closest species as it falls outside its pre-defined ANI radius	EMERGEV2_20120700_S3X_3	d__Bacteria	p__Acidobacteriota	c__Terriglobia	o__Terriglobales	f__Acidobacteriaceae	g__Terracidiphilus	NA	iPHoP-RF	96.7	blast;91.60	bog
MAG_Fen.Labelled.R1.T3.F1.1.55~Fen.Labelled.R1.T3.F1.1_k141_673143	Virus_20120700_S1D.VIRSorter_NODE_78772_length_5649_cov_6_636932-cat_1	15619.6	Fen.Labelled.R1.T3.F1.1.55	4.37111	Virus_20120700_S1D.VIRSorter_NODE_78772_length_5649_cov_6_636932-cat_1	EMERGEV2_Fen.Labelled.R1.T3.F1.1.55	d__Bacteria	p__Acidobacteriota	c__Terriglobia	o__Terriglobales	f__Acidobacteriaceae	g__Terracidiphilus	NA	NA	NA	NA	NA	NA	GCA_003166055.1	95	d__Bacteria;p__Acidobacteriota;c__Terriglobia;o__Terriglobales;f__Acidobacteriaceae;g__Terracidiphilus;s__Terracidiphilus sp003166055	82.25	0.548	d__Bacteria;p__Acidobacteriota;c__Terriglobia;o__Terriglobales;f__Acidobacteriaceae;g__Terracidiphilus;s__	taxonomic classification defined by topology and ANI	classification based on placement in class-level tree	GCA_003170825.1, s__Terracidiphilus sp003170825, 95.0, 79.84, 0.465; GCA_003139795.1, s__Terracidiphilus sp003139795, 95.0, 79.52, 0.472; GCA_003138365.1, s__Terracidiphilus sp003138365, 95.0, 78.91, 0.426; GCA_903849645.1, s__Terracidiphilus sp903849645, 95.0, 78.91, 0.382; GCA_003162495.1, s__Terracidiphilus sp003162495, 95.0, 78.7, 0.466; GCA_003167305.1, s__Terracidiphilus sp003167305, 95.0, 78.57, 0.402; GCA_003134855.1, s__Terracidiphilus sp003134855, 95.0, 78.57, 0.327; GCA_021781495.1, s__Terracidiphilus sp021781495, 95.0, 78.42, 0.337; GCA_015655365.1, s__Terracidiphilus sp015655365, 95.0, 78.34, 0.417; GCA_003161045.1, s__Terracidiphilus sp003161045, 95.0, 78.31, 0.386; GCA_003142015.1, s__Terracidiphilus sp003142015, 95.0, 78.3, 0.343; GCA_003142935.1, s__Terracidiphilus sp003142935, 95.0, 78.23, 0.323; GCA_903828675.1, s__Terracidiphilus sp903828675, 95.0, 78.19, 0.297; GCA_015654835.1, s__Terracidiphilus sp015654835, 95.0, 78.15, 0.238; GCA_003133425.1, s__Terracidiphilus sp003133425, 95.0, 78.12, 0.284; GCA_003151435.1, s__Terracidiphilus sp003151435, 95.0, 78.11, 0.3; GCA_021778875.1, s__Terracidiphilus sp021778875, 95.0, 78.1, 0.287; GCA_021780075.1, s__Terracidiphilus sp021780075, 95.0, 78.06, 0.29; GCA_003159355.1, s__Terracidiphilus sp003159355, 95.0, 77.99, 0.325; GCA_021803035.1, s__Terracidiphilus sp021803035, 95.0, 77.98, 0.225; GCA_003156235.1, s__Terracidiphilus sp003156235, 95.0, 77.98, 0.261; GCA_021781255.1, s__Terracidiphilus sp021781255, 95.0, 77.97, 0.291; GCA_903911925.1, s__Terracidiphilus sp903911925, 95.0, 77.95, 0.317; GCA_021800255.1, s__Terracidiphilus sp021800255, 95.0, 77.92, 0.243; GCA_003165075.1, s__Terracidiphilus sp003165075, 95.0, 77.89, 0.295; GCA_021836865.1, s__Terracidiphilus sp021836865, 95.0, 77.88, 0.254; GCA_021805025.1, s__Terracidiphilus sp021805025, 95.0, 77.83, 0.236; GCA_003138515.1, s__Terracidiphilus sp003138515, 95.0, 77.8, 0.22; GCA_021818105.1, s__Terracidiphilus sp021818105, 95.0, 77.76, 0.236; GCA_002314435.1, s__Terracidiphilus sp002314435, 95.0, 77.72, 0.279; GCA_003140705.1, s__Terracidiphilus sp003140705, 95.0, 77.72, 0.231; GCA_021846945.1, s__Terracidiphilus sp021846945, 95.0, 77.68, 0.233; GCA_003165935.1, s__Terracidiphilus sp003165935, 95.0, 77.67, 0.236; GCA_002307235.1, s__Terracidiphilus sp002307235, 95.0, 77.66, 0.21; GCA_021781795.1, s__Terracidiphilus sp021781795, 95.0, 77.66, 0.245; GCA_021785495.1, s__Terracidiphilus sp021785495, 95.0, 77.64, 0.271; GCF_003131205.1, s__Terracidiphilus savannae, 95.0, 77.63, 0.213; GCA_003165095.1, s__Terracidiphilus sp003165095, 95.0, 77.63, 0.265; GCA_008682415.1, s__Terracidiphilus sp008682415, 95.0, 77.6, 0.224; GCA_021828835.1, s__Terracidiphilus sp021828835, 95.0, 77.59, 0.222; GCA_021846985.1, s__Terracidiphilus sp021846985, 95.0, 77.57, 0.243; GCA_903842065.1, s__Terracidiphilus sp903842065, 95.0, 77.55, 0.189; GCA_003171315.1, s__Terracidiphilus sp003171315, 95.0, 77.5, 0.278; GCA_021779695.1, s__Terracidiphilus sp021779695, 95.0, 77.48, 0.133; GCA_021799405.1, s__Terracidiphilus sp021799405, 95.0, 77.47, 0.159; GCA_003134815.1, s__Terracidiphilus sp003134815, 95.0, 77.45, 0.197; GCA_021813745.1, s__Terracidiphilus sp021813745, 95.0, 77.44, 0.156; GCA_017883405.1, s__Terracidiphilus sp017883405, 95.0, 77.39, 0.166; GCA_021790995.1, s__Terracidiphilus sp021790995, 95.0, 77.38, 0.223; GCA_003164255.1, s__Terracidiphilus sp003164255, 95.0, 77.35, 0.223; GCA_003151985.1, s__Terracidiphilus sp003151985, 95.0, 77.29, 0.238; GCA_900290245.1, s__Terracidiphilus gaucii, 95.0, 77.27, 0.188; GCA_015655195.1, s__Terracidiphilus sp015655195, 95.0, 77.25, 0.202; GCA_021841795.1, s__Terracidiphilus sp021841795, 95.0, 77.24, 0.202; GCF_001449115.1, s__Terracidiphilus gabretensis, 95.0, 77.11, 0.177; GCA_021801945.1, s__Terracidiphilus sp021801945, 95.0, 77.08, 0.182; GCA_003140785.1, s__Terracidiphilus sp003140785, 95.0, 77.06, 0.197; GCA_021811745.1, s__Terracidiphilus sp021811745, 95.0, 77.05, 0.178; GCA_003164635.1, s__Terracidiphilus sp003164635, 95.0, 76.99, 0.192; GCA_018268915.1, s__Terracidiphilus sp018268915, 95.0, 76.95, 0.162; GCA_003165005.1, s__Terracidiphilus sp003165005, 95.0, 76.85, 0.223; GCA_003156495.1, s__Terracidiphilus sp003156495, 95.0, 76.58, 0.18	65.56	11	0.96942	Genome not assigned to closest species as it falls outside its pre-defined ANI radius	EMERGEV2_20150700_E14_2	d__Bacteria	p__Acidobacteriota	c__Terriglobia	o__Terriglobales	f__Acidobacteriaceae	g__Terracidiphilus	NA	blast	96.2	iPHoP-RF;94.40	bog
MAG_Bog.Unlabelled.R1.T2.F3.1.46~Bog.Unlabelled.R1.T2.F3.1_k141_1141105	Virus_20120700_S2M.VIRSorter_NODE_326_length_15223_cov_3_521756-cat_2	9145.87	Bog.Unlabelled.R1.T2.F3.1.46	2.38082	Virus_20120700_S2M.VIRSorter_NODE_326_length_15223_cov_3_521756-cat_2	EMERGEV2_Bog.Unlabelled.R1.T2.F3.1.46	d__Bacteria	p__Pseudomonadota	c__Alphaproteobacteria	o__Acetobacterales	f__Acetobacteraceae	g__	NA	NA	NA	NA	NA	NA	NA	NA	NA	NA	NA	d__Bacteria;p__Pseudomonadota;c__Alphaproteobacteria;o__Acetobacterales;f__Acetobacteraceae;g__;s__	taxonomic novelty determined using RED	classification based on placement in class-level tree	NA	61.41	11	0.9069	NA	GB_GCA_903924985.1	d__Bacteria	p__Pseudomonadota	c__Alphaproteobacteria	o__Acetobacterales	f__Acetobacteraceae	g__CAIXEA01	s__CAIXEA01 sp903924985	blast	92.6	iPHoP-RF;90.10	bog
MAG_3300037040_8~Ga0334806_001824	Virus_20120800_S3M.VIRSorter_NODE_2465_length_5981_cov_2_003037-cat_2	3070.72	3300037040_8	0.513078	Virus_20120800_S3M.VIRSorter_NODE_2465_length_5981_cov_2_003037-cat_2	EMERGEV2_3300037040_8	d__Bacteria	p__Pseudomonadota	c__Alphaproteobacteria	o__Rhizobiales	f__Beijerinckiaceae	g__Methylocystis	NA	NA	NA	NA	NA	NA	NA	NA	NA	NA	NA	d__Bacteria;p__Pseudomonadota;c__Alphaproteobacteria;o__Rhizobiales;f__Beijerinckiaceae;g__Methylocystis;s__	taxonomic classification defined by topology and ANI	classification based on placement in class-level tree	GCA_003152255.1, s__Methylocystis sp003152255, 95.0, 87.46, 0.597; GCA_003134075.1, s__Methylocystis sp003134075, 95.0, 86.94, 0.604; GCF_004802635.2, s__Methylocystis heyeri, 95.0, 79.45, 0.4; GCA_002862095.1, s__Methylocystis sp002862095, 95.0, 79.38, 0.388; GCA_016869555.1, s__Methylocystis sp016869555, 95.0, 79.02, 0.361; GCF_000188155.2, s__Methylocystis sp000188155, 95.0, 78.85, 0.346; GCA_003963405.1, s__Methylocystis sp003963405, 95.0, 78.85, 0.326; GCF_016745395.1, s__Methylocystis sp016745395, 95.0, 78.82, 0.344; GCF_015709525.1, s__Methylocystis sp015709525, 95.0, 78.79, 0.3; GCF_015709515.1, s__Methylocystis sp015709515, 95.0, 78.77, 0.309; GCA_022843405.1, s__Methylocystis sp022843405, 95.0, 78.73, 0.353; GCF_000304315.1, s__Methylocystis sp000304315, 95.0, 78.73, 0.341; GCA_016869435.1, s__Methylocystis sp016869435, 95.0, 78.73, 0.379; GCA_021731565.1, s__Methylocystis sp021731565, 95.0, 78.7, 0.397; GCF_011058845.1, s__Methylocystis sp011058845, 95.0, 78.69, 0.316; GCA_002929055.1, s__Methylocystis sp002929055, 95.0, 78.68, 0.401; GCA_009773555.1, s__Methylocystis sp009773555, 95.0, 78.6, 0.317; GCF_003722355.1, s__Methylocystis hirsuta, 95.0, 78.59, 0.31; GCF_013350005.1, s__Methylocystis silviterrae, 95.0, 78.59, 0.323; GCF_000283235.1, s__Methylocystis parvus, 95.0, 78.59, 0.329; GCA_016177005.1, s__Methylocystis sp016177005, 95.0, 78.55, 0.372; GCF_024448135.1, s__Methylocystis sp024448135, 95.0, 78.55, 0.334; GCF_000372845.1, s__Methylocystis rosea, 95.0, 78.51, 0.305; GCA_021731785.1, s__Methylocystis sp021731785, 95.0, 78.5, 0.29; GCF_002117405.1, s__Methylocystis bryophila, 95.0, 78.4, 0.325; GCA_022843525.1, s__Methylocystis sp022843525, 95.0, 78.39, 0.279; GCA_016869595.1, s__Methylocystis sp016869595, 95.0, 78.29, 0.34; GCF_005771425.1, s__Methylocystis sp005771425, 95.0, 78.26, 0.304; GCA_024506175.1, s__Methylocystis sp024506175, 95.0, 78.09, 0.334; GCA_023253795.1, s__Methylocystis sp023253795, 95.0, 78.07, 0.399; GCA_903870245.1, s__Methylocystis sp903870245, 95.0, 77.63, 0.262; GCA_014190435.1, s__Methylocystis sp014190435, 95.0, 76.86, 0.048; GCA_900299115.1, s__Methylocystis sp900299115, 95.0, 76.53, 0.059; GCA_002412985.1, s__Methylocystis sp002412985, 95.0, 75.89, 0.065; GCA_009921565.1, s__Methylocystis sp009921565, 95.0, 75.56, 0.077	91.42	11	0.98574	Genome not assigned to closest species as it falls outside its pre-defined ANI radius	RS_GCF_024448135.1	d__Bacteria	p__Pseudomonadota	c__Alphaproteobacteria	o__Rhizobiales	f__Beijerinckiaceae	g__Methylocystis	s__Methylocystis sp024448135	iPHoP-RF	96.1	NA	bog
MAG_20120700_S1D_mb2.405~NODE_1233_length_65007_cov_56.125785	Virus_20130700_C1Y.VIRSorter_NODE_5186_length_5661_cov_13_159650-cat_2	13471.5	20120700_S1D_mb2.405	3.71071	Virus_20130700_C1Y.VIRSorter_NODE_5186_length_5661_cov_13_159650-cat_2	EMERGEV2_20120700_S1D_mb2.405	d__Bacteria	p__Acidobacteriota	c__Terriglobia	o__Bryobacterales	f__Bryobacteraceae	g__PALSA-129	s__PALSA-129 sp003164075	GCA_003164075.1	95	d__Bacteria;p__Acidobacteriota;c__Terriglobia;o__Bryobacterales;f__Bryobacteraceae;g__PALSA-129;s__PALSA-129 sp003164075	99.39	0.817	GCA_003164075.1	95	d__Bacteria;p__Acidobacteriota;c__Terriglobia;o__Bryobacterales;f__Bryobacteraceae;g__PALSA-129;s__PALSA-129 sp003164075	99.39	0.817	d__Bacteria;p__Acidobacteriota;c__Terriglobia;o__Bryobacterales;f__Bryobacteraceae;g__PALSA-129;s__	taxonomic classification defined by topology and ANI	topological placement and ANI have congruent species assignments	GCA_003167255.1, s__PALSA-129 sp003167255, 95.0, 78.51, 0.319; GCA_003152325.1, s__PALSA-129 sp003152325, 95.0, 78.09, 0.296	67.57	11	NA	NA	EMERGEV2_Bog.None.R2.T0.1.32	d__Bacteria	p__Acidobacteriota	c__Terriglobia	o__Bryobacterales	f__Bryobacteraceae	g__PALSA-129	NA	blast	91.8	iPHoP-RF;72.80	bog
MAG_3300048759_8~Ga0395697_0022404	Virus_20130700_P1Y.VIRSorter_NODE_128_length_55566_cov_11_873304-cat_2	9342.38	3300048759_8	2.44124	Virus_20130700_P1Y.VIRSorter_NODE_128_length_55566_cov_11_873304-cat_2	EMERGEV2_3300048759_8	d__Bacteria	p__Pseudomonadota	c__Alphaproteobacteria	o__Acetobacterales	f__Acetobacteraceae	g__Palsa-883	NA	NA	NA	NA	NA	NA	GCA_003151425.1	95	d__Bacteria;p__Pseudomonadota;c__Alphaproteobacteria;o__Acetobacterales;f__Acetobacteraceae;g__Palsa-883;s__Palsa-883 sp003151425	78.67	0.426	d__Bacteria;p__Pseudomonadota;c__Alphaproteobacteria;o__Acetobacterales;f__Acetobacteraceae;g__Palsa-883;s__	taxonomic classification defined by topology and ANI	classification based on placement in class-level tree	NA	61.43	11	0.89746	NA	EMERGEV2_20120700_P3D_114	d__Bacteria	p__Pseudomonadota	c__Alphaproteobacteria	o__Acetobacterales	f__Acetobacteraceae	g__	NA	blast	95.8	NA	bog
MAG_20170700_S33_13~c_000000004259	Virus_20130700_S2S.VIRSorter_NODE_240_length_37599_cov_5_471953-cat_2	4001.98	20170700_S33_13	0.799385	Virus_20130700_S2S.VIRSorter_NODE_240_length_37599_cov_5_471953-cat_2	EMERGEV2_20170700_S33_13	d__Bacteria	p__Actinomycetota	c__Acidimicrobiia	o__Acidimicrobiales	f__RAAP-2	g__Bog-473	s__Bog-473 sp003169235	GCA_003169235.1	95	d__Bacteria;p__Actinomycetota;c__Acidimicrobiia;o__Acidimicrobiales;f__RAAP-2;g__Bog-473;s__Bog-473 sp003169235	99.61	0.826	GCA_003169235.1	95	d__Bacteria;p__Actinomycetota;c__Acidimicrobiia;o__Acidimicrobiales;f__RAAP-2;g__Bog-473;s__Bog-473 sp003169235	99.61	0.826	d__Bacteria;p__Actinomycetota;c__Acidimicrobiia;o__Acidimicrobiales;f__RAAP-2;g__Bog-473;s__	taxonomic classification defined by topology and ANI	topological placement and ANI have congruent species assignments	GCA_003169675.1, s__Bog-473 sp003169675, 95.0, 79.2, 0.4; GCA_003133545.1, s__Bog-473 sp003133545, 95.0, 78.91, 0.396; GCA_003160635.1, s__Bog-473 sp003160635, 95.0, 78.43, 0.337	87.85	11	NA	NA	GB_GCA_003152255.1	d__Bacteria	p__Pseudomonadota	c__Alphaproteobacteria	o__Rhizobiales	f__Beijerinckiaceae	g__Methylocystis	s__Methylocystis sp003152255	blast	94.3	iPHoP-RF;73.00	bog
MAG_20170700_S25_mb2.113~NODE_8829_length_8254_cov_10.428101	Virus_20130700_S2X.VIRSorter_NODE_3_length_197518_cov_59_067982-cat_2	13849.4	20170700_S25_mb2.113	3.82688	Virus_20130700_S2X.VIRSorter_NODE_3_length_197518_cov_59_067982-cat_2	EMERGEV2_20170700_S25_mb2.113	d__Bacteria	p__Acidobacteriota	c__Terriglobia	o__Terriglobales	f__Acidobacteriaceae	g__Terracidiphilus	NA	NA	NA	NA	NA	NA	GCA_003170825.1	95	d__Bacteria;p__Acidobacteriota;c__Terriglobia;o__Terriglobales;f__Acidobacteriaceae;g__Terracidiphilus;s__Terracidiphilus sp003170825	80.11	0.535	d__Bacteria;p__Acidobacteriota;c__Terriglobia;o__Terriglobales;f__Acidobacteriaceae;g__Terracidiphilus;s__	taxonomic classification defined by topology and ANI	classification based on placement in class-level tree	GCA_003139795.1, s__Terracidiphilus sp003139795, 95.0, 79.92, 0.546; GCA_003138365.1, s__Terracidiphilus sp003138365, 95.0, 78.98, 0.487; GCA_003134855.1, s__Terracidiphilus sp003134855, 95.0, 78.49, 0.381; GCA_003159355.1, s__Terracidiphilus sp003159355, 95.0, 78.38, 0.345; GCA_003167305.1, s__Terracidiphilus sp003167305, 95.0, 78.28, 0.391; GCA_003161045.1, s__Terracidiphilus sp003161045, 95.0, 78.27, 0.364; GCA_003142015.1, s__Terracidiphilus sp003142015, 95.0, 78.16, 0.346; GCA_003162495.1, s__Terracidiphilus sp003162495, 95.0, 78.13, 0.33; GCA_003156235.1, s__Terracidiphilus sp003156235, 95.0, 78.09, 0.313; GCA_015655365.1, s__Terracidiphilus sp015655365, 95.0, 78.04, 0.319; GCA_003142935.1, s__Terracidiphilus sp003142935, 95.0, 77.9, 0.331; GCA_903849645.1, s__Terracidiphilus sp903849645, 95.0, 77.9, 0.323; GCA_003166055.1, s__Terracidiphilus sp003166055, 95.0, 77.68, 0.295; GCA_903828675.1, s__Terracidiphilus sp903828675, 95.0, 77.65, 0.308; GCA_903911925.1, s__Terracidiphilus sp903911925, 95.0, 77.64, 0.307; GCA_021781495.1, s__Terracidiphilus sp021781495, 95.0, 77.6, 0.222; GCA_003165075.1, s__Terracidiphilus sp003165075, 95.0, 77.59, 0.299; GCA_003165095.1, s__Terracidiphilus sp003165095, 95.0, 77.58, 0.252; GCA_015654835.1, s__Terracidiphilus sp015654835, 95.0, 77.53, 0.246; GCA_003133425.1, s__Terracidiphilus sp003133425, 95.0, 77.51, 0.302; GCA_003151435.1, s__Terracidiphilus sp003151435, 95.0, 77.47, 0.272; GCA_021800255.1, s__Terracidiphilus sp021800255, 95.0, 77.44, 0.212; GCA_021803035.1, s__Terracidiphilus sp021803035, 95.0, 77.43, 0.198; GCA_021846945.1, s__Terracidiphilus sp021846945, 95.0, 77.39, 0.222; GCA_021781255.1, s__Terracidiphilus sp021781255, 95.0, 77.36, 0.268; GCA_021780075.1, s__Terracidiphilus sp021780075, 95.0, 77.34, 0.238; GCA_021846985.1, s__Terracidiphilus sp021846985, 95.0, 77.32, 0.202; GCA_021805025.1, s__Terracidiphilus sp021805025, 95.0, 77.19, 0.202; GCA_003138515.1, s__Terracidiphilus sp003138515, 95.0, 77.18, 0.204; GCA_002314435.1, s__Terracidiphilus sp002314435, 95.0, 77.17, 0.207; GCA_021778875.1, s__Terracidiphilus sp021778875, 95.0, 77.13, 0.191; GCA_003171315.1, s__Terracidiphilus sp003171315, 95.0, 77.12, 0.236; GCA_021781795.1, s__Terracidiphilus sp021781795, 95.0, 77.12, 0.151; GCA_021841795.1, s__Terracidiphilus sp021841795, 95.0, 77.11, 0.14; GCA_021836865.1, s__Terracidiphilus sp021836865, 95.0, 77.1, 0.182; GCA_003164255.1, s__Terracidiphilus sp003164255, 95.0, 77.08, 0.201; GCA_021828835.1, s__Terracidiphilus sp021828835, 95.0, 77.07, 0.185; GCA_021818105.1, s__Terracidiphilus sp021818105, 95.0, 77.06, 0.153; GCA_021785495.1, s__Terracidiphilus sp021785495, 95.0, 77.01, 0.198; GCA_003151985.1, s__Terracidiphilus sp003151985, 95.0, 76.99, 0.284; GCA_021790995.1, s__Terracidiphilus sp021790995, 95.0, 76.92, 0.191; GCA_021799405.1, s__Terracidiphilus sp021799405, 95.0, 76.91, 0.138; GCA_900290245.1, s__Terracidiphilus gaucii, 95.0, 76.87, 0.166; GCA_021779695.1, s__Terracidiphilus sp021779695, 95.0, 76.87, 0.106; GCA_003134815.1, s__Terracidiphilus sp003134815, 95.0, 76.87, 0.176; GCA_021811745.1, s__Terracidiphilus sp021811745, 95.0, 76.85, 0.173; GCA_015655195.1, s__Terracidiphilus sp015655195, 95.0, 76.83, 0.181; GCA_003140705.1, s__Terracidiphilus sp003140705, 95.0, 76.82, 0.212; GCA_003165935.1, s__Terracidiphilus sp003165935, 95.0, 76.79, 0.197; GCA_903842065.1, s__Terracidiphilus sp903842065, 95.0, 76.77, 0.162; GCF_003131205.1, s__Terracidiphilus savannae, 95.0, 76.74, 0.139; GCA_002307235.1, s__Terracidiphilus sp002307235, 95.0, 76.7, 0.154; GCA_003165005.1, s__Terracidiphilus sp003165005, 95.0, 76.69, 0.209; GCA_003140785.1, s__Terracidiphilus sp003140785, 95.0, 76.68, 0.155; GCA_021801945.1, s__Terracidiphilus sp021801945, 95.0, 76.68, 0.146; GCA_021813745.1, s__Terracidiphilus sp021813745, 95.0, 76.58, 0.118; GCA_008682415.1, s__Terracidiphilus sp008682415, 95.0, 76.53, 0.166; GCA_003156495.1, s__Terracidiphilus sp003156495, 95.0, 76.52, 0.142; GCF_001449115.1, s__Terracidiphilus gabretensis, 95.0, 76.51, 0.138; GCA_017883405.1, s__Terracidiphilus sp017883405, 95.0, 76.43, 0.126; GCA_003164635.1, s__Terracidiphilus sp003164635, 95.0, 76.39, 0.122; GCA_018268915.1, s__Terracidiphilus sp018268915, 95.0, 76.38, 0.094	53.64	11	0.96202	Genome not assigned to closest species as it falls outside its pre-defined ANI radius	GB_GCA_003170825.1	d__Bacteria	p__Acidobacteriota	c__Terriglobia	o__Terriglobales	f__Acidobacteriaceae	g__Terracidiphilus	s__Terracidiphilus sp003170825	blast	93.9	iPHoP-RF;80.00	bog
MAG_20120600_S2D_mb2.34~NODE_950_length_16605_cov_5.274562	Virus_20130700_S2Y.VIRSorter_NODE_7822_length_5406_cov_11_022613-cat_2	9527.91	20120600_S2D_mb2.34	2.49828	Virus_20130700_S2Y.VIRSorter_NODE_7822_length_5406_cov_11_022613-cat_2	EMERGEV2_20120600_S2D_mb2.34	d__Bacteria	p__Acidobacteriota	c__Terriglobia	o__Terriglobales	f__Acidobacteriaceae	g__Terracidiphilus	NA	NA	NA	NA	NA	NA	GCA_003161045.1	95	d__Bacteria;p__Acidobacteriota;c__Terriglobia;o__Terriglobales;f__Acidobacteriaceae;g__Terracidiphilus;s__Terracidiphilus sp003161045	90.79	0.774	d__Bacteria;p__Acidobacteriota;c__Terriglobia;o__Terriglobales;f__Acidobacteriaceae;g__Terracidiphilus;s__	taxonomic classification defined by topology and ANI	classification based on placement in class-level tree	GCA_003156235.1, s__Terracidiphilus sp003156235, 95.0, 81.14, 0.542; GCA_003134855.1, s__Terracidiphilus sp003134855, 95.0, 80.68, 0.616; GCA_003167305.1, s__Terracidiphilus sp003167305, 95.0, 80.58, 0.476; GCA_003159355.1, s__Terracidiphilus sp003159355, 95.0, 80.45, 0.554; GCA_003142015.1, s__Terracidiphilus sp003142015, 95.0, 80.09, 0.529; GCA_003170825.1, s__Terracidiphilus sp003170825, 95.0, 80.01, 0.576; GCA_003139795.1, s__Terracidiphilus sp003139795, 95.0, 79.39, 0.536; GCA_903849645.1, s__Terracidiphilus sp903849645, 95.0, 78.87, 0.471; GCA_015655365.1, s__Terracidiphilus sp015655365, 95.0, 78.76, 0.381; GCA_003138365.1, s__Terracidiphilus sp003138365, 95.0, 78.63, 0.481; GCA_021785495.1, s__Terracidiphilus sp021785495, 95.0, 78.32, 0.328; GCA_903911925.1, s__Terracidiphilus sp903911925, 95.0, 78.29, 0.401; GCA_021781495.1, s__Terracidiphilus sp021781495, 95.0, 78.29, 0.328; GCA_003165075.1, s__Terracidiphilus sp003165075, 95.0, 78.21, 0.395; GCA_021800255.1, s__Terracidiphilus sp021800255, 95.0, 78.13, 0.339; GCA_903828675.1, s__Terracidiphilus sp903828675, 95.0, 78.08, 0.366; GCA_002314435.1, s__Terracidiphilus sp002314435, 95.0, 78.04, 0.311; GCA_003142935.1, s__Terracidiphilus sp003142935, 95.0, 77.98, 0.412; GCA_021803035.1, s__Terracidiphilus sp021803035, 95.0, 77.96, 0.344; GCA_021836865.1, s__Terracidiphilus sp021836865, 95.0, 77.96, 0.299; GCA_003151435.1, s__Terracidiphilus sp003151435, 95.0, 77.94, 0.365; GCA_021781255.1, s__Terracidiphilus sp021781255, 95.0, 77.93, 0.37; GCA_021780075.1, s__Terracidiphilus sp021780075, 95.0, 77.92, 0.358; GCA_015654835.1, s__Terracidiphilus sp015654835, 95.0, 77.91, 0.337; GCA_003162495.1, s__Terracidiphilus sp003162495, 95.0, 77.87, 0.276; GCA_003133425.1, s__Terracidiphilus sp003133425, 95.0, 77.87, 0.379; GCA_021778875.1, s__Terracidiphilus sp021778875, 95.0, 77.86, 0.285; GCA_021846945.1, s__Terracidiphilus sp021846945, 95.0, 77.81, 0.346; GCA_021846985.1, s__Terracidiphilus sp021846985, 95.0, 77.8, 0.344; GCA_021828835.1, s__Terracidiphilus sp021828835, 95.0, 77.8, 0.295; GCA_021799405.1, s__Terracidiphilus sp021799405, 95.0, 77.79, 0.211; GCA_021805025.1, s__Terracidiphilus sp021805025, 95.0, 77.78, 0.28; GCA_003156495.1, s__Terracidiphilus sp003156495, 95.0, 77.74, 0.229; GCA_002307235.1, s__Terracidiphilus sp002307235, 95.0, 77.62, 0.302; GCA_021790995.1, s__Terracidiphilus sp021790995, 95.0, 77.62, 0.299; GCA_003171315.1, s__Terracidiphilus sp003171315, 95.0, 77.56, 0.307; GCA_903842065.1, s__Terracidiphilus sp903842065, 95.0, 77.56, 0.281; GCA_021811745.1, s__Terracidiphilus sp021811745, 95.0, 77.56, 0.274; GCA_015655195.1, s__Terracidiphilus sp015655195, 95.0, 77.47, 0.296; GCA_003138515.1, s__Terracidiphilus sp003138515, 95.0, 77.44, 0.291; GCA_003165005.1, s__Terracidiphilus sp003165005, 95.0, 77.44, 0.314; GCA_021801945.1, s__Terracidiphilus sp021801945, 95.0, 77.44, 0.232; GCA_003151985.1, s__Terracidiphilus sp003151985, 95.0, 77.41, 0.337; GCA_008682415.1, s__Terracidiphilus sp008682415, 95.0, 77.39, 0.243; GCA_021818105.1, s__Terracidiphilus sp021818105, 95.0, 77.34, 0.248; GCA_021781795.1, s__Terracidiphilus sp021781795, 95.0, 77.33, 0.258; GCA_003165095.1, s__Terracidiphilus sp003165095, 95.0, 77.31, 0.305; GCA_021779695.1, s__Terracidiphilus sp021779695, 95.0, 77.28, 0.152; GCA_021813745.1, s__Terracidiphilus sp021813745, 95.0, 77.24, 0.18; GCA_003134815.1, s__Terracidiphilus sp003134815, 95.0, 77.23, 0.266; GCA_003140705.1, s__Terracidiphilus sp003140705, 95.0, 77.21, 0.188; GCA_003166055.1, s__Terracidiphilus sp003166055, 95.0, 77.14, 0.3; GCF_003131205.1, s__Terracidiphilus savannae, 95.0, 77.09, 0.199; GCA_021841795.1, s__Terracidiphilus sp021841795, 95.0, 77.05, 0.167; GCA_017883405.1, s__Terracidiphilus sp017883405, 95.0, 77.03, 0.169; GCA_900290245.1, s__Terracidiphilus gaucii, 95.0, 77.02, 0.254; GCF_001449115.1, s__Terracidiphilus gabretensis, 95.0, 76.99, 0.171; GCA_003164255.1, s__Terracidiphilus sp003164255, 95.0, 76.96, 0.224; GCA_003140785.1, s__Terracidiphilus sp003140785, 95.0, 76.82, 0.203; GCA_003165935.1, s__Terracidiphilus sp003165935, 95.0, 76.81, 0.229; GCA_018268915.1, s__Terracidiphilus sp018268915, 95.0, 76.72, 0.176; GCA_003164635.1, s__Terracidiphilus sp003164635, 95.0, 76.35, 0.169	65.18	11	0.98834	Genome not assigned to closest species as it falls outside its pre-defined ANI radius	GB_GCA_903828675.1	d__Bacteria	p__Acidobacteriota	c__Terriglobia	o__Terriglobales	f__Acidobacteriaceae	g__Terracidiphilus	s__Terracidiphilus sp903828675	blast	93.7	iPHoP-RF;63.30	bog
MAG_3300048759_8~Ga0395697_0009137	Virus_20130700_S3D.VIRSorter_NODE_1139_length_16168_cov_5_475703-cat_2	19858.4	3300048759_8	5.67427	Virus_20130700_S3D.VIRSorter_NODE_1139_length_16168_cov_5_475703-cat_2	EMERGEV2_3300048759_8	d__Bacteria	p__Pseudomonadota	c__Alphaproteobacteria	o__Acetobacterales	f__Acetobacteraceae	g__Palsa-883	NA	NA	NA	NA	NA	NA	GCA_003151425.1	95	d__Bacteria;p__Pseudomonadota;c__Alphaproteobacteria;o__Acetobacterales;f__Acetobacteraceae;g__Palsa-883;s__Palsa-883 sp003151425	78.67	0.426	d__Bacteria;p__Pseudomonadota;c__Alphaproteobacteria;o__Acetobacterales;f__Acetobacteraceae;g__Palsa-883;s__	taxonomic classification defined by topology and ANI	classification based on placement in class-level tree	NA	61.43	11	0.89746	NA	GB_GCA_003151425.1	d__Bacteria	p__Pseudomonadota	c__Alphaproteobacteria	o__Acetobacterales	f__Acetobacteraceae	g__Palsa-883	s__Palsa-883 sp003151425	blast	93.8	iPHoP-RF;51.50	bog
MAG_Bog.None.R3.T0.1.232~Bog.None.R3.T0.1_k141_4862974	Virus_20130700_S3D.VIRSorter_NODE_1934_length_10756_cov_7_018503_gene_1_gene_11-0-6344-cat_5	6270.95	Bog.None.R3.T0.1.232	1.49696	Virus_20130700_S3D.VIRSorter_NODE_1934_length_10756_cov_7_018503_gene_1_gene_11-0-6344-cat_5	EMERGEV2_Bog.None.R3.T0.1.232	d__Bacteria	p__Armatimonadota	c__Fimbriimonadia	o__Fimbriimonadales	f__Fimbriimonadaceae	g__JACOSL01	NA	NA	NA	NA	NA	NA	GCA_016179045.1	95	d__Bacteria;p__Armatimonadota;c__Fimbriimonadia;o__Fimbriimonadales;f__Fimbriimonadaceae;g__JACOSL01;s__JACOSL01 sp016179045	76.7	0.061	d__Bacteria;p__Armatimonadota;c__Fimbriimonadia;o__Fimbriimonadales;f__Fimbriimonadaceae;g__JACOSL01;s__	taxonomic classification defined by topology and ANI	classification based on placement in class-level tree	NA	91.1	11	0.87274	NA	GB_GCA_903924985.1	d__Bacteria	p__Pseudomonadota	c__Alphaproteobacteria	o__Acetobacterales	f__Acetobacteraceae	g__CAIXEA01	s__CAIXEA01 sp903924985	blast	93.8	iPHoP-RF;91.10	bog
MAG_20120600_S3M_mb2.8~NODE_2657_length_7060_cov_20.460243	Virus_20130700_S3M.VIRSorter_NODE_1210_length_16977_cov_7_839262-cat_2	5468.96	20120600_S3M_mb2.8	1.25039	Virus_20130700_S3M.VIRSorter_NODE_1210_length_16977_cov_7_839262-cat_2	EMERGEV2_20120600_S3M_mb2.8	d__Bacteria	p__Acidobacteriota	c__Terriglobia	o__Terriglobales	f__SbA1	g__Bog-209	s__Bog-209 sp003162935	GCA_003162935.1	95	d__Bacteria;p__Acidobacteriota;c__Terriglobia;o__Terriglobales;f__SbA1;g__Bog-209;s__Bog-209 sp003162935	99.84	0.961	GCA_003162935.1	95	d__Bacteria;p__Acidobacteriota;c__Terriglobia;o__Terriglobales;f__SbA1;g__Bog-209;s__Bog-209 sp003162935	99.84	0.961	d__Bacteria;p__Acidobacteriota;c__Terriglobia;o__Terriglobales;f__SbA1;g__Bog-209;s__	taxonomic classification defined by topology and ANI	topological placement and ANI have congruent species assignments	GCA_003131315.1, s__Bog-209 sp003131315, 95.0, 81.33, 0.588; GCA_003139995.1, s__Bog-209 sp003139995, 95.0, 80.8, 0.52; GCA_003132325.1, s__Bog-209 sp003132325, 95.0, 80.59, 0.516; GCA_003138955.1, s__Bog-209 sp003138955, 95.0, 80.56, 0.519; GCA_003152795.1, s__Bog-209 sp003152795, 95.0, 80.28, 0.486; GCA_003162255.1, s__Bog-209 sp003162255, 95.0, 80.17, 0.478; GCA_020073215.1, s__Bog-209 sp020073215, 95.0, 80.05, 0.493; GCA_020073525.1, s__Bog-209 sp020073525, 95.0, 80.02, 0.516; GCA_003134435.1, s__Bog-209 sp003134435, 95.0, 79.24, 0.502; GCA_003132405.1, s__Bog-209 sp003132405, 95.0, 78.95, 0.413; GCA_003168235.1, s__Bog-209 sp003168235, 95.0, 78.42, 0.422; GCA_003139095.1, s__Bog-209 sp003139095, 95.0, 78.04, 0.318; GCA_003139975.1, s__Bog-209 sp003139975, 95.0, 77.77, 0.302; GCA_003135495.1, s__Bog-209 sp003135495, 95.0, 77.77, 0.243	92	11	NA	NA	GB_GCA_020073465.1	d__Bacteria	p__Acidobacteriota	c__Terriglobia	o__Terriglobales	f__SbA1	g__Sulfotelmatobacter	s__Sulfotelmatobacter sp020073465	iPHoP-RF	95.7	NA	bog
MAG_20111000_P3M_mb2.36~NODE_3285_length_17241_cov_27.384499	Virus_20130700_S3X.VIRSorter_NODE_1923_length_11284_cov_4_618310-cat_2	5390.25	20111000_P3M_mb2.36	1.2262	Virus_20130700_S3X.VIRSorter_NODE_1923_length_11284_cov_4_618310-cat_2	EMERGEV2_20111000_P3M_mb2.36	d__Bacteria	p__Acidobacteriota	c__Terriglobia	o__Terriglobales	f__Koribacteraceae	g__Bog-257	s__Bog-257 sp003135475	GCA_003135475.1	95	d__Bacteria;p__Acidobacteriota;c__Terriglobia;o__Terriglobales;f__Koribacteraceae;g__Bog-257;s__Bog-257 sp003135475	99.64	0.846	GCA_003135475.1	95	d__Bacteria;p__Acidobacteriota;c__Terriglobia;o__Terriglobales;f__Koribacteraceae;g__Bog-257;s__Bog-257 sp003135475	99.64	0.846	d__Bacteria;p__Acidobacteriota;c__Terriglobia;o__Terriglobales;f__Koribacteraceae;g__Bog-257;s__	taxonomic classification defined by topology and ANI	topological placement and ANI have congruent species assignments	GCA_003151335.1, s__Bog-257 sp003151335, 95.0, 91.23, 0.788; GCA_003152695.1, s__Bog-257 sp003152695, 95.0, 89.97, 0.777; GCA_003151875.1, s__Bog-257 sp003151875, 95.0, 89.33, 0.722; GCA_003160215.1, s__Bog-257 sp003160215, 95.0, 86.33, 0.715; GCA_003165795.1, s__Bog-257 sp003165795, 95.0, 78.78, 0.39; GCA_003135315.1, s__Bog-257 sp003135315, 95.0, 77.96, 0.28	80.18	11	NA	NA	GB_GCA_003165795.1	d__Bacteria	p__Acidobacteriota	c__Terriglobia	o__Terriglobales	f__Koribacteraceae	g__Bog-257	s__Bog-257 sp003165795	blast	95.7	iPHoP-RF;73.70	bog
MAG_20120800_S3X_3~c_000000000476	Virus_20130700_S3Z.VIRSorter_NODE_4034_length_7213_cov_4_744342-cat_2	10264.7	20120800_S3X_3	2.72481	Virus_20130700_S3Z.VIRSorter_NODE_4034_length_7213_cov_4_744342-cat_2	EMERGEV2_20120800_S3X_3	d__Bacteria	p__Acidobacteriota	c__Terriglobia	o__Terriglobales	f__Acidobacteriaceae	g__Terracidiphilus	s__Terracidiphilus sp003166055	GCA_003166055.1	95	d__Bacteria;p__Acidobacteriota;c__Terriglobia;o__Terriglobales;f__Acidobacteriaceae;g__Terracidiphilus;s__Terracidiphilus sp003166055	99.36	0.776	GCA_003166055.1	95	d__Bacteria;p__Acidobacteriota;c__Terriglobia;o__Terriglobales;f__Acidobacteriaceae;g__Terracidiphilus;s__Terracidiphilus sp003166055	99.36	0.776	d__Bacteria;p__Acidobacteriota;c__Terriglobia;o__Terriglobales;f__Acidobacteriaceae;g__Terracidiphilus;s__	taxonomic classification defined by topology and ANI	topological placement and ANI have congruent species assignments	GCA_003139795.1, s__Terracidiphilus sp003139795, 95.0, 79.67, 0.441; GCA_003170825.1, s__Terracidiphilus sp003170825, 95.0, 79.59, 0.493; GCA_003138365.1, s__Terracidiphilus sp003138365, 95.0, 79.23, 0.393; GCA_003162495.1, s__Terracidiphilus sp003162495, 95.0, 78.75, 0.468; GCA_903849645.1, s__Terracidiphilus sp903849645, 95.0, 78.58, 0.327; GCA_003140705.1, s__Terracidiphilus sp003140705, 95.0, 78.45, 0.226; GCA_003142935.1, s__Terracidiphilus sp003142935, 95.0, 78.38, 0.281; GCA_003165095.1, s__Terracidiphilus sp003165095, 95.0, 78.3, 0.251; GCA_021781495.1, s__Terracidiphilus sp021781495, 95.0, 78.24, 0.292; GCA_003151435.1, s__Terracidiphilus sp003151435, 95.0, 78.24, 0.281; GCA_003134855.1, s__Terracidiphilus sp003134855, 95.0, 78.23, 0.318; GCA_003167305.1, s__Terracidiphilus sp003167305, 95.0, 78.22, 0.372; GCA_903828675.1, s__Terracidiphilus sp903828675, 95.0, 78.15, 0.247; GCA_015655365.1, s__Terracidiphilus sp015655365, 95.0, 78.12, 0.402; GCA_003133425.1, s__Terracidiphilus sp003133425, 95.0, 78.07, 0.26; GCA_003142015.1, s__Terracidiphilus sp003142015, 95.0, 78.07, 0.346; GCA_003161045.1, s__Terracidiphilus sp003161045, 95.0, 78.07, 0.372; GCA_003159355.1, s__Terracidiphilus sp003159355, 95.0, 78.01, 0.32; GCA_021836865.1, s__Terracidiphilus sp021836865, 95.0, 77.96, 0.222; GCA_021818105.1, s__Terracidiphilus sp021818105, 95.0, 77.95, 0.237; GCA_021778875.1, s__Terracidiphilus sp021778875, 95.0, 77.95, 0.253; GCA_021780075.1, s__Terracidiphilus sp021780075, 95.0, 77.94, 0.263; GCA_903911925.1, s__Terracidiphilus sp903911925, 95.0, 77.94, 0.263; GCA_021805025.1, s__Terracidiphilus sp021805025, 95.0, 77.89, 0.233; GCA_003165935.1, s__Terracidiphilus sp003165935, 95.0, 77.88, 0.215; GCA_003165075.1, s__Terracidiphilus sp003165075, 95.0, 77.83, 0.261; GCA_015654835.1, s__Terracidiphilus sp015654835, 95.0, 77.79, 0.225; GCA_021781255.1, s__Terracidiphilus sp021781255, 95.0, 77.77, 0.248; GCA_003164255.1, s__Terracidiphilus sp003164255, 95.0, 77.77, 0.181; GCA_021803035.1, s__Terracidiphilus sp021803035, 95.0, 77.68, 0.225; GCA_003156235.1, s__Terracidiphilus sp003156235, 95.0, 77.66, 0.254; GCA_021779695.1, s__Terracidiphilus sp021779695, 95.0, 77.64, 0.139; GCA_021781795.1, s__Terracidiphilus sp021781795, 95.0, 77.62, 0.235; GCA_021813745.1, s__Terracidiphilus sp021813745, 95.0, 77.6, 0.143; GCA_021846945.1, s__Terracidiphilus sp021846945, 95.0, 77.55, 0.192; GCA_003140785.1, s__Terracidiphilus sp003140785, 95.0, 77.5, 0.179; GCA_003138515.1, s__Terracidiphilus sp003138515, 95.0, 77.48, 0.237; GCA_021790995.1, s__Terracidiphilus sp021790995, 95.0, 77.41, 0.201; GCA_003151985.1, s__Terracidiphilus sp003151985, 95.0, 77.39, 0.216; GCA_021800255.1, s__Terracidiphilus sp021800255, 95.0, 77.38, 0.252; GCA_903842065.1, s__Terracidiphilus sp903842065, 95.0, 77.38, 0.184; GCA_008682415.1, s__Terracidiphilus sp008682415, 95.0, 77.37, 0.2; GCA_003171315.1, s__Terracidiphilus sp003171315, 95.0, 77.37, 0.269; GCF_003131205.1, s__Terracidiphilus savannae, 95.0, 77.35, 0.175; GCA_002314435.1, s__Terracidiphilus sp002314435, 95.0, 77.35, 0.265; GCA_021846985.1, s__Terracidiphilus sp021846985, 95.0, 77.35, 0.212; GCA_021841795.1, s__Terracidiphilus sp021841795, 95.0, 77.24, 0.2; GCA_021785495.1, s__Terracidiphilus sp021785495, 95.0, 77.24, 0.254; GCA_021828835.1, s__Terracidiphilus sp021828835, 95.0, 77.22, 0.199; GCA_003156495.1, s__Terracidiphilus sp003156495, 95.0, 77.21, 0.177; GCA_003134815.1, s__Terracidiphilus sp003134815, 95.0, 77.18, 0.196; GCA_900290245.1, s__Terracidiphilus gaucii, 95.0, 77.15, 0.185; GCA_002307235.1, s__Terracidiphilus sp002307235, 95.0, 77.12, 0.197; GCA_017883405.1, s__Terracidiphilus sp017883405, 95.0, 77.1, 0.169; GCA_021799405.1, s__Terracidiphilus sp021799405, 95.0, 77.07, 0.138; GCF_001449115.1, s__Terracidiphilus gabretensis, 95.0, 77.07, 0.162; GCA_018268915.1, s__Terracidiphilus sp018268915, 95.0, 77.06, 0.142; GCA_015655195.1, s__Terracidiphilus sp015655195, 95.0, 77.0, 0.177; GCA_021811745.1, s__Terracidiphilus sp021811745, 95.0, 76.9, 0.157; GCA_003164635.1, s__Terracidiphilus sp003164635, 95.0, 76.87, 0.17; GCA_003165005.1, s__Terracidiphilus sp003165005, 95.0, 76.81, 0.236; GCA_021801945.1, s__Terracidiphilus sp021801945, 95.0, 76.79, 0.192	85.76	11	NA	NA	GB_GCA_903828675.1	d__Bacteria	p__Acidobacteriota	c__Terriglobia	o__Terriglobales	f__Acidobacteriaceae	g__Terracidiphilus	s__Terracidiphilus sp903828675	blast	93.9	NA	bog
MAG_20140700_S11_gm2_bin_1~NODE_166_length_45664_cov_15.658423	Virus_20140700_E15.VIRSorter_NODE_659_length_29838_cov_7_522949_gene_1_gene_32-0-19691-cat_5	19467.9	20140700_S11_gm2_bin_1	5.55422	Virus_20140700_E15.VIRSorter_NODE_659_length_29838_cov_7_522949_gene_1_gene_32-0-19691-cat_5	EMERGEV2_20140700_S11_gm2_bin_1	d__Bacteria	p__Acidobacteriota	c__Terriglobia	o__Terriglobales	f__Acidobacteriaceae	g__Terracidiphilus	NA	NA	NA	NA	NA	NA	GCA_003142015.1	95	d__Bacteria;p__Acidobacteriota;c__Terriglobia;o__Terriglobales;f__Acidobacteriaceae;g__Terracidiphilus;s__Terracidiphilus sp003142015	86.8	0.804	d__Bacteria;p__Acidobacteriota;c__Terriglobia;o__Terriglobales;f__Acidobacteriaceae;g__Terracidiphilus;s__	taxonomic classification defined by topology and ANI	classification based on placement in class-level tree	GCA_003156235.1, s__Terracidiphilus sp003156235, 95.0, 79.64, 0.426; GCA_003159355.1, s__Terracidiphilus sp003159355, 95.0, 79.5, 0.483; GCA_003134855.1, s__Terracidiphilus sp003134855, 95.0, 79.44, 0.467; GCA_003167305.1, s__Terracidiphilus sp003167305, 95.0, 79.43, 0.576; GCA_003170825.1, s__Terracidiphilus sp003170825, 95.0, 79.39, 0.471; GCA_003161045.1, s__Terracidiphilus sp003161045, 95.0, 78.96, 0.539; GCA_003139795.1, s__Terracidiphilus sp003139795, 95.0, 78.47, 0.394; GCA_003138365.1, s__Terracidiphilus sp003138365, 95.0, 78.23, 0.344; GCA_003142935.1, s__Terracidiphilus sp003142935, 95.0, 78.14, 0.291; GCA_903849645.1, s__Terracidiphilus sp903849645, 95.0, 78.07, 0.299; GCA_015655365.1, s__Terracidiphilus sp015655365, 95.0, 77.9, 0.33; GCA_903911925.1, s__Terracidiphilus sp903911925, 95.0, 77.75, 0.286; GCA_903828675.1, s__Terracidiphilus sp903828675, 95.0, 77.71, 0.258; GCA_021780075.1, s__Terracidiphilus sp021780075, 95.0, 77.6, 0.241; GCA_021803035.1, s__Terracidiphilus sp021803035, 95.0, 77.57, 0.204; GCA_003133425.1, s__Terracidiphilus sp003133425, 95.0, 77.53, 0.245; GCA_021781495.1, s__Terracidiphilus sp021781495, 95.0, 77.52, 0.228; GCA_003162495.1, s__Terracidiphilus sp003162495, 95.0, 77.52, 0.308; GCA_021846945.1, s__Terracidiphilus sp021846945, 95.0, 77.5, 0.192; GCA_021846985.1, s__Terracidiphilus sp021846985, 95.0, 77.49, 0.202; GCA_021805025.1, s__Terracidiphilus sp021805025, 95.0, 77.48, 0.177; GCA_021781255.1, s__Terracidiphilus sp021781255, 95.0, 77.47, 0.23; GCA_003165075.1, s__Terracidiphilus sp003165075, 95.0, 77.43, 0.277; GCA_003151435.1, s__Terracidiphilus sp003151435, 95.0, 77.41, 0.247; GCA_021799405.1, s__Terracidiphilus sp021799405, 95.0, 77.34, 0.121; GCA_021785495.1, s__Terracidiphilus sp021785495, 95.0, 77.31, 0.24; GCA_021778875.1, s__Terracidiphilus sp021778875, 95.0, 77.31, 0.202; GCA_021779695.1, s__Terracidiphilus sp021779695, 95.0, 77.27, 0.106; GCA_021836865.1, s__Terracidiphilus sp021836865, 95.0, 77.24, 0.193; GCA_021781795.1, s__Terracidiphilus sp021781795, 95.0, 77.23, 0.188; GCA_002314435.1, s__Terracidiphilus sp002314435, 95.0, 77.2, 0.201; GCA_003166055.1, s__Terracidiphilus sp003166055, 95.0, 77.16, 0.208; GCA_003151985.1, s__Terracidiphilus sp003151985, 95.0, 77.14, 0.214; GCA_021813745.1, s__Terracidiphilus sp021813745, 95.0, 77.12, 0.112; GCA_015654835.1, s__Terracidiphilus sp015654835, 95.0, 77.12, 0.205; GCA_003171315.1, s__Terracidiphilus sp003171315, 95.0, 77.11, 0.261; GCA_021800255.1, s__Terracidiphilus sp021800255, 95.0, 77.1, 0.222; GCA_003164255.1, s__Terracidiphilus sp003164255, 95.0, 77.09, 0.147; GCA_021811745.1, s__Terracidiphilus sp021811745, 95.0, 77.08, 0.145; GCA_002307235.1, s__Terracidiphilus sp002307235, 95.0, 77.04, 0.166; GCA_021828835.1, s__Terracidiphilus sp021828835, 95.0, 77.02, 0.162; GCA_021801945.1, s__Terracidiphilus sp021801945, 95.0, 77.0, 0.155; GCA_021790995.1, s__Terracidiphilus sp021790995, 95.0, 77.0, 0.193; GCA_003138515.1, s__Terracidiphilus sp003138515, 95.0, 76.98, 0.19; GCA_003165095.1, s__Terracidiphilus sp003165095, 95.0, 76.97, 0.196; GCA_003140705.1, s__Terracidiphilus sp003140705, 95.0, 76.95, 0.163; GCA_903842065.1, s__Terracidiphilus sp903842065, 95.0, 76.88, 0.151; GCA_900290245.1, s__Terracidiphilus gaucii, 95.0, 76.86, 0.164; GCA_003165005.1, s__Terracidiphilus sp003165005, 95.0, 76.84, 0.181; GCA_015655195.1, s__Terracidiphilus sp015655195, 95.0, 76.83, 0.164; GCF_003131205.1, s__Terracidiphilus savannae, 95.0, 76.8, 0.132; GCA_003134815.1, s__Terracidiphilus sp003134815, 95.0, 76.8, 0.167; GCA_021818105.1, s__Terracidiphilus sp021818105, 95.0, 76.75, 0.184; GCA_003156495.1, s__Terracidiphilus sp003156495, 95.0, 76.72, 0.138; GCA_017883405.1, s__Terracidiphilus sp017883405, 95.0, 76.72, 0.122; GCA_003140785.1, s__Terracidiphilus sp003140785, 95.0, 76.69, 0.141; GCA_018268915.1, s__Terracidiphilus sp018268915, 95.0, 76.59, 0.109; GCF_001449115.1, s__Terracidiphilus gabretensis, 95.0, 76.57, 0.131; GCA_008682415.1, s__Terracidiphilus sp008682415, 95.0, 76.57, 0.152; GCA_003165935.1, s__Terracidiphilus sp003165935, 95.0, 76.56, 0.139; GCA_021841795.1, s__Terracidiphilus sp021841795, 95.0, 76.46, 0.158; GCA_003164635.1, s__Terracidiphilus sp003164635, 95.0, 76.15, 0.114	76.7	11	0.98782	Genome not assigned to closest species as it falls outside its pre-defined ANI radius	EMERGEV2_20140700_S11_gm2_bin_1	d__Bacteria	p__Acidobacteriota	c__Terriglobia	o__Terriglobales	f__Acidobacteriaceae	g__Terracidiphilus	NA	iPHoP-RF	95.7	blast;95.00	bog
MAG_20110800_S3S_4~c_000000007341	Virus_20140700_S11.VIRSorter_NODE_3184_length_8691_cov_4_719083-cat_2	403.598	20110800_S3S_4	-0.306903	Virus_20140700_S11.VIRSorter_NODE_3184_length_8691_cov_4_719083-cat_2	EMERGEV2_20110800_S3S_4	d__Bacteria	p__FCPU426	c__Palsa-1180	o__Palsa-1180	f__Palsa-1180	g__Bog-1183	s__Bog-1183 sp003136635	GCA_003136635.1	95	d__Bacteria;p__FCPU426;c__Palsa-1180;o__Palsa-1180;f__Palsa-1180;g__Bog-1183;s__Bog-1183 sp003136635	99.91	0.89	GCA_003136635.1	95	d__Bacteria;p__FCPU426;c__Palsa-1180;o__Palsa-1180;f__Palsa-1180;g__Bog-1183;s__Bog-1183 sp003136635	99.91	0.89	d__Bacteria;p__FCPU426;c__Palsa-1180;o__Palsa-1180;f__Palsa-1180;g__Bog-1183;s__	taxonomic classification defined by topology and ANI	topological placement and ANI have congruent species assignments	GCA_013286205.1, s__Bog-1183 sp013286205, 95.0, 78.96, 0.332	96.74	11	NA	NA	RS_GCF_002096675.1	d__Bacteria	p__Bacillota	c__Bacilli	o__Lactobacillales	f__Streptococcaceae	g__Streptococcus	s__Streptococcus dentisani	iPHoP-RF	92.8	NA	bog
MAG_20120700_P3D_148~c_000000068723	Virus_20140700_S11.VIRSorter_NODE_370_length_30372_cov_9_061846-cat_2	8471.41	20120700_P3D_148	2.17347	Virus_20140700_S11.VIRSorter_NODE_370_length_30372_cov_9_061846-cat_2	EMERGEV2_20120700_P3D_148	d__Bacteria	p__Pseudomonadota	c__Alphaproteobacteria	o__Rhizobiales	f__Beijerinckiaceae	g__Methylocystis	s__Methylocystis sp003152255	GCA_003152255.1	95	d__Bacteria;p__Pseudomonadota;c__Alphaproteobacteria;o__Rhizobiales;f__Beijerinckiaceae;g__Methylocystis;s__Methylocystis sp003152255	99.35	0.819	GCA_003152255.1	95	d__Bacteria;p__Pseudomonadota;c__Alphaproteobacteria;o__Rhizobiales;f__Beijerinckiaceae;g__Methylocystis;s__Methylocystis sp003152255	99.35	0.819	d__Bacteria;p__Pseudomonadota;c__Alphaproteobacteria;o__Rhizobiales;f__Beijerinckiaceae;g__Methylocystis;s__	taxonomic classification defined by topology and ANI	topological placement and ANI have congruent species assignments	GCA_003134075.1, s__Methylocystis sp003134075, 95.0, 93.75, 0.723; GCF_004802635.2, s__Methylocystis heyeri, 95.0, 79.6, 0.409; GCA_016869555.1, s__Methylocystis sp016869555, 95.0, 79.11, 0.358; GCA_002862095.1, s__Methylocystis sp002862095, 95.0, 78.94, 0.38; GCF_000304315.1, s__Methylocystis sp000304315, 95.0, 78.92, 0.331; GCF_016745395.1, s__Methylocystis sp016745395, 95.0, 78.88, 0.336; GCF_003722355.1, s__Methylocystis hirsuta, 95.0, 78.84, 0.3; GCF_000188155.2, s__Methylocystis sp000188155, 95.0, 78.83, 0.35; GCA_022843405.1, s__Methylocystis sp022843405, 95.0, 78.78, 0.358; GCF_011058845.1, s__Methylocystis sp011058845, 95.0, 78.77, 0.337; GCA_003963405.1, s__Methylocystis sp003963405, 95.0, 78.77, 0.319; GCF_015709515.1, s__Methylocystis sp015709515, 95.0, 78.74, 0.317; GCF_024448135.1, s__Methylocystis sp024448135, 95.0, 78.71, 0.334; GCA_021731565.1, s__Methylocystis sp021731565, 95.0, 78.69, 0.43; GCA_016869435.1, s__Methylocystis sp016869435, 95.0, 78.65, 0.367; GCF_000372845.1, s__Methylocystis rosea, 95.0, 78.63, 0.312; GCF_000283235.1, s__Methylocystis parvus, 95.0, 78.6, 0.327; GCF_013350005.1, s__Methylocystis silviterrae, 95.0, 78.56, 0.323; GCF_015709525.1, s__Methylocystis sp015709525, 95.0, 78.56, 0.301; GCA_009773555.1, s__Methylocystis sp009773555, 95.0, 78.55, 0.334; GCA_022843525.1, s__Methylocystis sp022843525, 95.0, 78.52, 0.276; GCA_002929055.1, s__Methylocystis sp002929055, 95.0, 78.51, 0.404; GCA_021731785.1, s__Methylocystis sp021731785, 95.0, 78.47, 0.299; GCA_016177005.1, s__Methylocystis sp016177005, 95.0, 78.37, 0.43; GCF_002117405.1, s__Methylocystis bryophila, 95.0, 78.34, 0.324; GCA_016869595.1, s__Methylocystis sp016869595, 95.0, 78.32, 0.341; GCF_005771425.1, s__Methylocystis sp005771425, 95.0, 78.19, 0.297; GCA_024506175.1, s__Methylocystis sp024506175, 95.0, 78.03, 0.335; GCA_023253795.1, s__Methylocystis sp023253795, 95.0, 77.97, 0.403; GCA_903870245.1, s__Methylocystis sp903870245, 95.0, 77.57, 0.216; GCA_900299115.1, s__Methylocystis sp900299115, 95.0, 76.63, 0.047; GCA_002412985.1, s__Methylocystis sp002412985, 95.0, 75.95, 0.054; GCA_014190435.1, s__Methylocystis sp014190435, 95.0, 75.85, 0.03; GCA_009921565.1, s__Methylocystis sp009921565, 95.0, 75.52, 0.052	91.02	11	NA	NA	GB_GCA_003152255.1	d__Bacteria	p__Pseudomonadota	c__Alphaproteobacteria	o__Rhizobiales	f__Beijerinckiaceae	g__Methylocystis	s__Methylocystis sp003152255	blast	94.3	iPHoP-RF;83.60	bog
MAG_20111000_S2M_14~c_000000000058	Virus_20140700_S12.VIRSorter_NODE_1795_length_15395_cov_9_255541-cat_2	7172.59	20111000_S2M_14	1.77416	Virus_20140700_S12.VIRSorter_NODE_1795_length_15395_cov_9_255541-cat_2	EMERGEV2_20111000_S2M_14	d__Bacteria	p__Pseudomonadota	c__Alphaproteobacteria	o__Rhizobiales	f__Beijerinckiaceae	g__Methylocystis	s__Methylocystis sp003134075	GCA_003134075.1	95	d__Bacteria;p__Pseudomonadota;c__Alphaproteobacteria;o__Rhizobiales;f__Beijerinckiaceae;g__Methylocystis;s__Methylocystis sp003134075	99.81	0.86	GCA_003134075.1	95	d__Bacteria;p__Pseudomonadota;c__Alphaproteobacteria;o__Rhizobiales;f__Beijerinckiaceae;g__Methylocystis;s__Methylocystis sp003134075	99.81	0.86	d__Bacteria;p__Pseudomonadota;c__Alphaproteobacteria;o__Rhizobiales;f__Beijerinckiaceae;g__Methylocystis;s__	taxonomic classification defined by topology and ANI	topological placement and ANI have congruent species assignments	GCA_003152255.1, s__Methylocystis sp003152255, 95.0, 93.96, 0.758; GCF_004802635.2, s__Methylocystis heyeri, 95.0, 79.38, 0.438; GCA_016869555.1, s__Methylocystis sp016869555, 95.0, 79.14, 0.358; GCF_000188155.2, s__Methylocystis sp000188155, 95.0, 79.02, 0.369; GCA_021731565.1, s__Methylocystis sp021731565, 95.0, 78.87, 0.421; GCA_002862095.1, s__Methylocystis sp002862095, 95.0, 78.79, 0.375; GCA_003963405.1, s__Methylocystis sp003963405, 95.0, 78.76, 0.349; GCF_016745395.1, s__Methylocystis sp016745395, 95.0, 78.71, 0.369; GCF_000283235.1, s__Methylocystis parvus, 95.0, 78.69, 0.36; GCA_022843405.1, s__Methylocystis sp022843405, 95.0, 78.66, 0.369; GCF_011058845.1, s__Methylocystis sp011058845, 95.0, 78.64, 0.358; GCF_000304315.1, s__Methylocystis sp000304315, 95.0, 78.64, 0.345; GCA_021731785.1, s__Methylocystis sp021731785, 95.0, 78.59, 0.31; GCA_016869435.1, s__Methylocystis sp016869435, 95.0, 78.53, 0.375; GCA_002929055.1, s__Methylocystis sp002929055, 95.0, 78.51, 0.398; GCF_015709515.1, s__Methylocystis sp015709515, 95.0, 78.51, 0.351; GCF_003722355.1, s__Methylocystis hirsuta, 95.0, 78.49, 0.339; GCF_024448135.1, s__Methylocystis sp024448135, 95.0, 78.49, 0.345; GCF_015709525.1, s__Methylocystis sp015709525, 95.0, 78.48, 0.318; GCF_000372845.1, s__Methylocystis rosea, 95.0, 78.46, 0.319; GCA_009773555.1, s__Methylocystis sp009773555, 95.0, 78.43, 0.328; GCA_016869595.1, s__Methylocystis sp016869595, 95.0, 78.41, 0.342; GCF_002117405.1, s__Methylocystis bryophila, 95.0, 78.32, 0.359; GCF_013350005.1, s__Methylocystis silviterrae, 95.0, 78.32, 0.339; GCA_016177005.1, s__Methylocystis sp016177005, 95.0, 78.31, 0.413; GCF_005771425.1, s__Methylocystis sp005771425, 95.0, 78.26, 0.315; GCA_022843525.1, s__Methylocystis sp022843525, 95.0, 78.23, 0.274; GCA_024506175.1, s__Methylocystis sp024506175, 95.0, 78.22, 0.336; GCA_023253795.1, s__Methylocystis sp023253795, 95.0, 77.83, 0.392; GCA_903870245.1, s__Methylocystis sp903870245, 95.0, 77.69, 0.238; GCA_002412985.1, s__Methylocystis sp002412985, 95.0, 76.46, 0.054; GCA_900299115.1, s__Methylocystis sp900299115, 95.0, 76.46, 0.052; GCA_014190435.1, s__Methylocystis sp014190435, 95.0, 75.73, 0.032; GCA_009921565.1, s__Methylocystis sp009921565, 95.0, 75.67, 0.062	94.1	11	NA	NA	RS_GCF_016745395.1	d__Bacteria	p__Pseudomonadota	c__Alphaproteobacteria	o__Rhizobiales	f__Beijerinckiaceae	g__Methylocystis	s__Methylocystis sp016745395	iPHoP-RF	94.1	NA	bog
MAG_3300048759_8~Ga0395697_0016526	Virus_20140700_S12.VIRSorter_NODE_2971_length_11040_cov_4_999272-cat_1	6711.96	3300048759_8	1.63254	Virus_20140700_S12.VIRSorter_NODE_2971_length_11040_cov_4_999272-cat_1	EMERGEV2_3300048759_8	d__Bacteria	p__Pseudomonadota	c__Alphaproteobacteria	o__Acetobacterales	f__Acetobacteraceae	g__Palsa-883	NA	NA	NA	NA	NA	NA	GCA_003151425.1	95	d__Bacteria;p__Pseudomonadota;c__Alphaproteobacteria;o__Acetobacterales;f__Acetobacteraceae;g__Palsa-883;s__Palsa-883 sp003151425	78.67	0.426	d__Bacteria;p__Pseudomonadota;c__Alphaproteobacteria;o__Acetobacterales;f__Acetobacteraceae;g__Palsa-883;s__	taxonomic classification defined by topology and ANI	classification based on placement in class-level tree	NA	61.43	11	0.89746	NA	GB_GCA_003151425.1	d__Bacteria	p__Pseudomonadota	c__Alphaproteobacteria	o__Acetobacterales	f__Acetobacteraceae	g__Palsa-883	s__Palsa-883 sp003151425	blast	93.9	iPHoP-RF;61.40	bog
MAG_20120600_S2D_mb2.34~NODE_2824_length_8409_cov_5.701460	Virus_20140700_S15.VIRSorter_NODE_337_length_43825_cov_12_415993-cat_2	4198.61	20120600_S2D_mb2.34	0.859838	Virus_20140700_S15.VIRSorter_NODE_337_length_43825_cov_12_415993-cat_2	EMERGEV2_20120600_S2D_mb2.34	d__Bacteria	p__Acidobacteriota	c__Terriglobia	o__Terriglobales	f__Acidobacteriaceae	g__Terracidiphilus	NA	NA	NA	NA	NA	NA	GCA_003161045.1	95	d__Bacteria;p__Acidobacteriota;c__Terriglobia;o__Terriglobales;f__Acidobacteriaceae;g__Terracidiphilus;s__Terracidiphilus sp003161045	90.79	0.774	d__Bacteria;p__Acidobacteriota;c__Terriglobia;o__Terriglobales;f__Acidobacteriaceae;g__Terracidiphilus;s__	taxonomic classification defined by topology and ANI	classification based on placement in class-level tree	GCA_003156235.1, s__Terracidiphilus sp003156235, 95.0, 81.14, 0.542; GCA_003134855.1, s__Terracidiphilus sp003134855, 95.0, 80.68, 0.616; GCA_003167305.1, s__Terracidiphilus sp003167305, 95.0, 80.58, 0.476; GCA_003159355.1, s__Terracidiphilus sp003159355, 95.0, 80.45, 0.554; GCA_003142015.1, s__Terracidiphilus sp003142015, 95.0, 80.09, 0.529; GCA_003170825.1, s__Terracidiphilus sp003170825, 95.0, 80.01, 0.576; GCA_003139795.1, s__Terracidiphilus sp003139795, 95.0, 79.39, 0.536; GCA_903849645.1, s__Terracidiphilus sp903849645, 95.0, 78.87, 0.471; GCA_015655365.1, s__Terracidiphilus sp015655365, 95.0, 78.76, 0.381; GCA_003138365.1, s__Terracidiphilus sp003138365, 95.0, 78.63, 0.481; GCA_021785495.1, s__Terracidiphilus sp021785495, 95.0, 78.32, 0.328; GCA_903911925.1, s__Terracidiphilus sp903911925, 95.0, 78.29, 0.401; GCA_021781495.1, s__Terracidiphilus sp021781495, 95.0, 78.29, 0.328; GCA_003165075.1, s__Terracidiphilus sp003165075, 95.0, 78.21, 0.395; GCA_021800255.1, s__Terracidiphilus sp021800255, 95.0, 78.13, 0.339; GCA_903828675.1, s__Terracidiphilus sp903828675, 95.0, 78.08, 0.366; GCA_002314435.1, s__Terracidiphilus sp002314435, 95.0, 78.04, 0.311; GCA_003142935.1, s__Terracidiphilus sp003142935, 95.0, 77.98, 0.412; GCA_021803035.1, s__Terracidiphilus sp021803035, 95.0, 77.96, 0.344; GCA_021836865.1, s__Terracidiphilus sp021836865, 95.0, 77.96, 0.299; GCA_003151435.1, s__Terracidiphilus sp003151435, 95.0, 77.94, 0.365; GCA_021781255.1, s__Terracidiphilus sp021781255, 95.0, 77.93, 0.37; GCA_021780075.1, s__Terracidiphilus sp021780075, 95.0, 77.92, 0.358; GCA_015654835.1, s__Terracidiphilus sp015654835, 95.0, 77.91, 0.337; GCA_003162495.1, s__Terracidiphilus sp003162495, 95.0, 77.87, 0.276; GCA_003133425.1, s__Terracidiphilus sp003133425, 95.0, 77.87, 0.379; GCA_021778875.1, s__Terracidiphilus sp021778875, 95.0, 77.86, 0.285; GCA_021846945.1, s__Terracidiphilus sp021846945, 95.0, 77.81, 0.346; GCA_021846985.1, s__Terracidiphilus sp021846985, 95.0, 77.8, 0.344; GCA_021828835.1, s__Terracidiphilus sp021828835, 95.0, 77.8, 0.295; GCA_021799405.1, s__Terracidiphilus sp021799405, 95.0, 77.79, 0.211; GCA_021805025.1, s__Terracidiphilus sp021805025, 95.0, 77.78, 0.28; GCA_003156495.1, s__Terracidiphilus sp003156495, 95.0, 77.74, 0.229; GCA_002307235.1, s__Terracidiphilus sp002307235, 95.0, 77.62, 0.302; GCA_021790995.1, s__Terracidiphilus sp021790995, 95.0, 77.62, 0.299; GCA_003171315.1, s__Terracidiphilus sp003171315, 95.0, 77.56, 0.307; GCA_903842065.1, s__Terracidiphilus sp903842065, 95.0, 77.56, 0.281; GCA_021811745.1, s__Terracidiphilus sp021811745, 95.0, 77.56, 0.274; GCA_015655195.1, s__Terracidiphilus sp015655195, 95.0, 77.47, 0.296; GCA_003138515.1, s__Terracidiphilus sp003138515, 95.0, 77.44, 0.291; GCA_003165005.1, s__Terracidiphilus sp003165005, 95.0, 77.44, 0.314; GCA_021801945.1, s__Terracidiphilus sp021801945, 95.0, 77.44, 0.232; GCA_003151985.1, s__Terracidiphilus sp003151985, 95.0, 77.41, 0.337; GCA_008682415.1, s__Terracidiphilus sp008682415, 95.0, 77.39, 0.243; GCA_021818105.1, s__Terracidiphilus sp021818105, 95.0, 77.34, 0.248; GCA_021781795.1, s__Terracidiphilus sp021781795, 95.0, 77.33, 0.258; GCA_003165095.1, s__Terracidiphilus sp003165095, 95.0, 77.31, 0.305; GCA_021779695.1, s__Terracidiphilus sp021779695, 95.0, 77.28, 0.152; GCA_021813745.1, s__Terracidiphilus sp021813745, 95.0, 77.24, 0.18; GCA_003134815.1, s__Terracidiphilus sp003134815, 95.0, 77.23, 0.266; GCA_003140705.1, s__Terracidiphilus sp003140705, 95.0, 77.21, 0.188; GCA_003166055.1, s__Terracidiphilus sp003166055, 95.0, 77.14, 0.3; GCF_003131205.1, s__Terracidiphilus savannae, 95.0, 77.09, 0.199; GCA_021841795.1, s__Terracidiphilus sp021841795, 95.0, 77.05, 0.167; GCA_017883405.1, s__Terracidiphilus sp017883405, 95.0, 77.03, 0.169; GCA_900290245.1, s__Terracidiphilus gaucii, 95.0, 77.02, 0.254; GCF_001449115.1, s__Terracidiphilus gabretensis, 95.0, 76.99, 0.171; GCA_003164255.1, s__Terracidiphilus sp003164255, 95.0, 76.96, 0.224; GCA_003140785.1, s__Terracidiphilus sp003140785, 95.0, 76.82, 0.203; GCA_003165935.1, s__Terracidiphilus sp003165935, 95.0, 76.81, 0.229; GCA_018268915.1, s__Terracidiphilus sp018268915, 95.0, 76.72, 0.176; GCA_003164635.1, s__Terracidiphilus sp003164635, 95.0, 76.35, 0.169	65.18	11	0.98834	Genome not assigned to closest species as it falls outside its pre-defined ANI radius	EMERGEV2_20111000_P3D_gm2_bin_18	d__Bacteria	p__Acidobacteriota	c__Terriglobia	o__Terriglobales	f__Acidobacteriaceae	g__Terracidiphilus	NA	iPHoP-RF	97.1	NA	bog
MAG_20110800_S3S_mb_veryspecific.22~NODE_8435_length_7192_cov_2.914810	Virus_20140700_S21.VIRSorter_NODE_1727_length_15485_cov_5_639987-cat_2	862.31	20110800_S3S_mb_veryspecific.22	-0.165876	Virus_20140700_S21.VIRSorter_NODE_1727_length_15485_cov_5_639987-cat_2	EMERGEV2_20110800_S3S_mb_veryspecific.22	d__Bacteria	p__Verrucomicrobiota	c__Verrucomicrobiae	o__Pedosphaerales	f__UBA11358	g__UBA11358	NA	NA	NA	NA	NA	NA	NA	NA	NA	NA	NA	d__Bacteria;p__Verrucomicrobiota;c__Verrucomicrobiae;o__Pedosphaerales;f__UBA11358;g__UBA11358;s__	ANI	classification based on placement in class-level tree	GCA_903944085.1, s__UBA11358 sp903944085, 95.0, 77.39, 0.276; GCA_903922735.1, s__UBA11358 sp903922735, 95.0, 77.34, 0.151; GCA_903865745.1, s__UBA11358 sp903865745, 95.0, 77.19, 0.114; GCA_021780905.1, s__UBA11358 sp021780905, 95.0, 77.18, 0.172; GCA_903917705.1, s__UBA11358 sp903917705, 95.0, 77.16, 0.132; GCA_903858275.1, s__UBA11358 sp903858275, 95.0, 77.14, 0.146; GCA_903870815.1, s__UBA11358 sp903870815, 95.0, 77.07, 0.214; GCA_021781185.1, s__UBA11358 sp021781185, 95.0, 77.06, 0.152; GCA_003151855.1, s__UBA11358 sp003151855, 95.0, 76.94, 0.138; GCA_903889895.1, s__UBA11358 sp903889895, 95.0, 76.93, 0.147; GCA_903884535.1, s__UBA11358 sp903884535, 95.0, 76.92, 0.167; GCA_903918885.1, s__UBA11358 sp903918885, 95.0, 76.9, 0.163; GCA_003133815.1, s__UBA11358 sp003133815, 95.0, 76.9, 0.141; GCA_903921455.1, s__UBA11358 sp903921455, 95.0, 76.85, 0.173; GCA_903872345.1, s__UBA11358 sp903872345, 95.0, 76.85, 0.17; GCA_003139955.1, s__UBA11358 sp003139955, 95.0, 76.84, 0.185; GCA_903850425.1, s__UBA11358 sp903850425, 95.0, 76.79, 0.183; GCA_003455565.1, s__UBA11358 sp003455565, 95.0, 76.79, 0.17; GCA_903820285.1, s__UBA11358 sp903820285, 95.0, 76.75, 0.152; GCA_021813325.1, s__UBA11358 sp021813325, 95.0, 76.69, 0.141; GCA_903842235.1, s__UBA11358 sp903842235, 95.0, 76.67, 0.14; GCA_903878805.1, s__UBA11358 sp903878805, 95.0, 76.61, 0.18; GCA_903861445.1, s__UBA11358 sp903861445, 95.0, 76.59, 0.189; GCA_903888765.1, s__UBA11358 sp903888765, 95.0, 76.56, 0.105; GCA_903827955.1, s__UBA11358 sp903827955, 95.0, 76.55, 0.148; GCA_021817945.1, s__UBA11358 sp021817945, 95.0, 76.44, 0.058; GCA_903822015.1, s__UBA11358 sp903822015, 95.0, 76.43, 0.133; GCA_903835255.1, s__UBA11358 sp903835255, 95.0, 76.4, 0.121; GCA_903833055.1, s__UBA11358 sp903833055, 95.0, 76.38, 0.166; GCA_903875465.1, s__UBA11358 sp903875465, 95.0, 76.35, 0.097; GCA_903895255.1, s__UBA11358 sp903895255, 95.0, 76.32, 0.125; GCA_903911825.1, s__UBA11358 sp903911825, 95.0, 76.17, 0.085; GCA_903936645.1, s__UBA11358 sp903936645, 95.0, 76.03, 0.101; GCA_021323835.1, s__UBA11358 sp021323835, 95.0, 76.0, 0.089; GCA_903847285.1, s__UBA11358 sp903847285, 95.0, 75.83, 0.107	67.53	11	0.9425	NA	GB_GCA_009885085.1	d__Bacteria	p__Patescibacteria	c__Microgenomatia	o__UBA1400	f__PJMF01	g__VFLK01	s__VFLK01 sp009885085	iPHoP-RF	94.7	NA	bog
MAG_20111000_S3M_mb_veryspecific.2~NODE_95_length_46390_cov_5.509572	Virus_20140700_S21.VIRSorter_NODE_254_length_50636_cov_7_306558-cat_2	529.539	20111000_S3M_mb_veryspecific.2	-0.268184	Virus_20140700_S21.VIRSorter_NODE_254_length_50636_cov_7_306558-cat_2	EMERGEV2_20111000_S3M_mb_veryspecific.2	d__Bacteria	p__Pseudomonadota	c__Gammaproteobacteria	o__Steroidobacterales	f__Steroidobacteraceae	g__Bog-1198	NA	NA	NA	NA	NA	NA	NA	NA	NA	NA	NA	d__Bacteria;p__Pseudomonadota;c__Gammaproteobacteria;o__Steroidobacterales;f__Steroidobacteraceae;g__Bog-1198;s__	ANI	classification based on placement in class-level tree	GCA_021779875.1, s__Bog-1198 sp021779875, 95.0, 78.62, 0.422; GCA_003137095.1, s__Bog-1198 sp003137095, 95.0, 78.2, 0.267; GCA_003134045.1, s__Bog-1198 sp003134045, 95.0, 78.15, 0.265; GCA_021323735.1, s__Bog-1198 sp021323735, 95.0, 78.06, 0.21; GCA_003164785.1, s__Bog-1198 sp003164785, 95.0, 77.94, 0.234; GCA_003132425.1, s__Bog-1198 sp003132425, 95.0, 77.59, 0.241; GCA_003165495.1, s__Bog-1198 sp003165495, 95.0, 77.55, 0.247	95.83	11	0.93097	NA	RS_GCF_018596315.1	d__Bacteria	p__Pseudomonadota	c__Alphaproteobacteria	o__Rhizobiales	f__Xanthobacteraceae	g__Bradyrhizobium	s__Bradyrhizobium sp018596315	iPHoP-RF	94.7	NA	bog
MAG_20120700_S1D_mb2.423~NODE_77446_length_5728_cov_8.843469	Virus_20140700_S21.VIRSorter_NODE_3423_length_9632_cov_4_324736-cat_2	939.622	20120700_S1D_mb2.423	-0.142107	Virus_20140700_S21.VIRSorter_NODE_3423_length_9632_cov_4_324736-cat_2	EMERGEV2_20120700_S1D_mb2.423	d__Bacteria	p__Acidobacteriota	c__Terriglobia	o__Terriglobales	f__Acidobacteriaceae	g__Terracidiphilus	NA	NA	NA	NA	NA	NA	GCA_015655365.1	95	d__Bacteria;p__Acidobacteriota;c__Terriglobia;o__Terriglobales;f__Acidobacteriaceae;g__Terracidiphilus;s__Terracidiphilus sp015655365	81.05	0.56	d__Bacteria;p__Acidobacteriota;c__Terriglobia;o__Terriglobales;f__Acidobacteriaceae;g__Terracidiphilus;s__	taxonomic classification defined by topology and ANI	classification based on placement in class-level tree	GCA_003170825.1, s__Terracidiphilus sp003170825, 95.0, 80.16, 0.478; GCA_003139795.1, s__Terracidiphilus sp003139795, 95.0, 79.37, 0.561; GCA_003161045.1, s__Terracidiphilus sp003161045, 95.0, 79.28, 0.455; GCA_003134855.1, s__Terracidiphilus sp003134855, 95.0, 79.07, 0.446; GCA_003159355.1, s__Terracidiphilus sp003159355, 95.0, 78.96, 0.39; GCA_003167305.1, s__Terracidiphilus sp003167305, 95.0, 78.79, 0.488; GCA_903849645.1, s__Terracidiphilus sp903849645, 95.0, 78.72, 0.461; GCA_003138365.1, s__Terracidiphilus sp003138365, 95.0, 78.6, 0.508; GCA_003142015.1, s__Terracidiphilus sp003142015, 95.0, 78.58, 0.396; GCA_903911925.1, s__Terracidiphilus sp903911925, 95.0, 78.38, 0.391; GCA_003156235.1, s__Terracidiphilus sp003156235, 95.0, 78.27, 0.354; GCA_003151435.1, s__Terracidiphilus sp003151435, 95.0, 78.22, 0.403; GCA_003165075.1, s__Terracidiphilus sp003165075, 95.0, 78.2, 0.398; GCA_021778875.1, s__Terracidiphilus sp021778875, 95.0, 78.17, 0.294; GCA_021781495.1, s__Terracidiphilus sp021781495, 95.0, 78.1, 0.333; GCA_003162495.1, s__Terracidiphilus sp003162495, 95.0, 77.98, 0.38; GCA_015654835.1, s__Terracidiphilus sp015654835, 95.0, 77.95, 0.305; GCA_021780075.1, s__Terracidiphilus sp021780075, 95.0, 77.92, 0.346; GCA_021803035.1, s__Terracidiphilus sp021803035, 95.0, 77.9, 0.253; GCA_021781255.1, s__Terracidiphilus sp021781255, 95.0, 77.86, 0.369; GCA_021836865.1, s__Terracidiphilus sp021836865, 95.0, 77.79, 0.277; GCA_903828675.1, s__Terracidiphilus sp903828675, 95.0, 77.75, 0.401; GCA_003142935.1, s__Terracidiphilus sp003142935, 95.0, 77.74, 0.388; GCA_003133425.1, s__Terracidiphilus sp003133425, 95.0, 77.71, 0.357; GCA_021799405.1, s__Terracidiphilus sp021799405, 95.0, 77.65, 0.179; GCA_021846945.1, s__Terracidiphilus sp021846945, 95.0, 77.63, 0.292; GCA_003171315.1, s__Terracidiphilus sp003171315, 95.0, 77.61, 0.28; GCA_002314435.1, s__Terracidiphilus sp002314435, 95.0, 77.57, 0.304; GCA_021800255.1, s__Terracidiphilus sp021800255, 95.0, 77.53, 0.281; GCA_003151985.1, s__Terracidiphilus sp003151985, 95.0, 77.53, 0.35; GCA_021846985.1, s__Terracidiphilus sp021846985, 95.0, 77.49, 0.306; GCA_021785495.1, s__Terracidiphilus sp021785495, 95.0, 77.46, 0.264; GCA_003165005.1, s__Terracidiphilus sp003165005, 95.0, 77.43, 0.265; GCA_021828835.1, s__Terracidiphilus sp021828835, 95.0, 77.39, 0.26; GCA_021805025.1, s__Terracidiphilus sp021805025, 95.0, 77.39, 0.271; GCA_021811745.1, s__Terracidiphilus sp021811745, 95.0, 77.39, 0.225; GCA_003166055.1, s__Terracidiphilus sp003166055, 95.0, 77.35, 0.309; GCA_021818105.1, s__Terracidiphilus sp021818105, 95.0, 77.24, 0.24; GCA_003165095.1, s__Terracidiphilus sp003165095, 95.0, 77.22, 0.281; GCA_021781795.1, s__Terracidiphilus sp021781795, 95.0, 77.16, 0.214; GCA_021801945.1, s__Terracidiphilus sp021801945, 95.0, 77.15, 0.185; GCA_021813745.1, s__Terracidiphilus sp021813745, 95.0, 77.13, 0.162; GCA_003164255.1, s__Terracidiphilus sp003164255, 95.0, 77.12, 0.238; GCA_021790995.1, s__Terracidiphilus sp021790995, 95.0, 77.05, 0.235; GCA_900290245.1, s__Terracidiphilus gaucii, 95.0, 77.05, 0.2; GCA_003165935.1, s__Terracidiphilus sp003165935, 95.0, 77.01, 0.213; GCA_003138515.1, s__Terracidiphilus sp003138515, 95.0, 77.0, 0.252; GCA_021779695.1, s__Terracidiphilus sp021779695, 95.0, 76.98, 0.137; GCA_003140705.1, s__Terracidiphilus sp003140705, 95.0, 76.98, 0.253; GCA_002307235.1, s__Terracidiphilus sp002307235, 95.0, 76.91, 0.216; GCA_008682415.1, s__Terracidiphilus sp008682415, 95.0, 76.86, 0.253; GCA_015655195.1, s__Terracidiphilus sp015655195, 95.0, 76.8, 0.216; GCA_003156495.1, s__Terracidiphilus sp003156495, 95.0, 76.8, 0.209; GCA_903842065.1, s__Terracidiphilus sp903842065, 95.0, 76.78, 0.202; GCA_003134815.1, s__Terracidiphilus sp003134815, 95.0, 76.74, 0.209; GCA_003140785.1, s__Terracidiphilus sp003140785, 95.0, 76.7, 0.185; GCA_021841795.1, s__Terracidiphilus sp021841795, 95.0, 76.68, 0.196; GCA_017883405.1, s__Terracidiphilus sp017883405, 95.0, 76.6, 0.162; GCF_003131205.1, s__Terracidiphilus savannae, 95.0, 76.36, 0.176; GCA_003164635.1, s__Terracidiphilus sp003164635, 95.0, 76.27, 0.182; GCF_001449115.1, s__Terracidiphilus gabretensis, 95.0, 76.26, 0.162; GCA_018268915.1, s__Terracidiphilus sp018268915, 95.0, 76.12, 0.135	53.03	11	0.97338	Genome not assigned to closest species as it falls outside its pre-defined ANI radius	EMERGEV2_20160700_P24_gm2_bin_5	d__Bacteria	p__Acidobacteriota	c__Terriglobia	o__Terriglobales	f__Acidobacteriaceae	g__Terracidiphilus	NA	iPHoP-RF	97.1	NA	bog
MAG_Bog.Unlabelled.R1.T2.F2.1.21~Bog.Unlabelled.R1.T2.F2.1_k141_274594	Virus_20140700_S22.VIRSorter_NODE_7183_length_6334_cov_5_662048-cat_2	12629.9	Bog.Unlabelled.R1.T2.F2.1.21	3.45195	Virus_20140700_S22.VIRSorter_NODE_7183_length_6334_cov_5_662048-cat_2	EMERGEV2_Bog.Unlabelled.R1.T2.F2.1.21	d__Bacteria	p__Acidobacteriota	c__Terriglobia	o__Terriglobales	f__Acidobacteriaceae	g__Palsa-288	NA	NA	NA	NA	NA	NA	GCA_003133205.1	95	d__Bacteria;p__Acidobacteriota;c__Terriglobia;o__Terriglobales;f__Acidobacteriaceae;g__Palsa-288;s__Palsa-288 sp003133205	80.67	0.569	d__Bacteria;p__Acidobacteriota;c__Terriglobia;o__Terriglobales;f__Acidobacteriaceae;g__Palsa-288;s__	taxonomic classification defined by topology and ANI	classification based on placement in class-level tree	GCA_003162875.1, s__Palsa-288 sp003162875, 95.0, 80.13, 0.497; GCA_003132145.1, s__Palsa-288 sp003132145, 95.0, 79.14, 0.38; GCA_003142235.1, s__Palsa-288 sp003142235, 95.0, 79.04, 0.341; GCA_003142215.1, s__Palsa-288 sp003142215, 95.0, 79.02, 0.382; GCA_021851465.1, s__Palsa-288 sp021851465, 95.0, 78.81, 0.328; GCA_903932155.1, s__Palsa-288 sp903932155, 95.0, 78.05, 0.308	62.76	11	0.96535	Genome not assigned to closest species as it falls outside its pre-defined ANI radius	3300025475_1	d__Bacteria	p__Acidobacteriota	c__Terriglobia	o__Terriglobales	f__Koribacteraceae	g__	NA	blast	92.6	NA	bog
MAG_3300048759_8~Ga0395697_0024253	Virus_20140700_S22.VIRSorter_NODE_865_length_25057_cov_8_052756-cat_2	7085.19	3300048759_8	1.74729	Virus_20140700_S22.VIRSorter_NODE_865_length_25057_cov_8_052756-cat_2	EMERGEV2_3300048759_8	d__Bacteria	p__Pseudomonadota	c__Alphaproteobacteria	o__Acetobacterales	f__Acetobacteraceae	g__Palsa-883	NA	NA	NA	NA	NA	NA	GCA_003151425.1	95	d__Bacteria;p__Pseudomonadota;c__Alphaproteobacteria;o__Acetobacterales;f__Acetobacteraceae;g__Palsa-883;s__Palsa-883 sp003151425	78.67	0.426	d__Bacteria;p__Pseudomonadota;c__Alphaproteobacteria;o__Acetobacterales;f__Acetobacteraceae;g__Palsa-883;s__	taxonomic classification defined by topology and ANI	classification based on placement in class-level tree	NA	61.43	11	0.89746	NA	EMERGEV2_20120700_P3D_114	d__Bacteria	p__Pseudomonadota	c__Alphaproteobacteria	o__Acetobacterales	f__Acetobacteraceae	g__	NA	blast	92.9	iPHoP-RF;51.70	bog
MAG_20120700_S1D_96~c_000000052980	Virus_20140700_S22.VIRSorter_NODE_93_length_82305_cov_5_622347-cat_2	198.868	20120700_S1D_96	-0.369845	Virus_20140700_S22.VIRSorter_NODE_93_length_82305_cov_5_622347-cat_2	EMERGEV2_20120700_S1D_96	d__Bacteria	p__Actinomycetota	c__Acidimicrobiia	o__Acidimicrobiales	f__RAAP-2	g__RAAP-2	NA	NA	NA	NA	NA	NA	GCA_003152215.1	95	d__Bacteria;p__Actinomycetota;c__Acidimicrobiia;o__Acidimicrobiales;f__RAAP-2;g__RAAP-2;s__RAAP-2 sp003152215	87.63	0.798	d__Bacteria;p__Actinomycetota;c__Acidimicrobiia;o__Acidimicrobiales;f__RAAP-2;g__RAAP-2;s__	taxonomic classification defined by topology and ANI	classification based on placement in class-level tree	GCA_003155915.1, s__RAAP-2 sp003155915, 95.0, 79.68, 0.527; GCA_003133685.1, s__RAAP-2 sp003133685, 95.0, 79.56, 0.485; GCA_003170315.1, s__RAAP-2 sp003170315, 95.0, 79.39, 0.443; GCA_017883045.1, s__RAAP-2 sp017883045, 95.0, 79.27, 0.394; GCA_003167415.1, s__RAAP-2 sp003167415, 95.0, 79.11, 0.47; GCA_003138815.1, s__RAAP-2 sp003138815, 95.0, 78.44, 0.322; GCA_003158855.1, s__RAAP-2 sp003158855, 95.0, 78.39, 0.278; GCA_003132205.1, s__RAAP-2 sp003132205, 95.0, 78.33, 0.287; GCA_003133665.1, s__RAAP-2 sp003133665, 95.0, 78.21, 0.274; GCA_003160115.1, s__RAAP-2 sp003160115, 95.0, 78.15, 0.284; GCA_017882985.1, s__RAAP-2 sp017882985, 95.0, 78.06, 0.348; GCA_903860745.1, s__RAAP-2 sp903860745, 95.0, 77.98, 0.273; GCA_003152555.1, s__RAAP-2 sp003152555, 95.0, 77.96, 0.185; GCA_003162475.1, s__RAAP-2 sp003162475, 95.0, 77.96, 0.286; GCA_021807265.1, s__RAAP-2 sp021807265, 95.0, 77.93, 0.303; GCA_021818265.1, s__RAAP-2 sp021818265, 95.0, 77.92, 0.274; GCA_021790675.1, s__RAAP-2 sp021790675, 95.0, 77.88, 0.251; GCA_003132165.1, s__RAAP-2 sp003132165, 95.0, 77.84, 0.278; GCA_021838005.1, s__RAAP-2 sp021838005, 95.0, 77.84, 0.244; GCA_013044405.1, s__RAAP-2 sp013044405, 95.0, 77.83, 0.226; GCA_018971185.1, s__RAAP-2 sp018971185, 95.0, 77.82, 0.229; GCA_021818025.1, s__RAAP-2 sp021818025, 95.0, 77.81, 0.273; GCA_003133125.1, s__RAAP-2 sp003133125, 95.0, 77.8, 0.269; GCA_021831125.1, s__RAAP-2 sp021831125, 95.0, 77.79, 0.247; GCA_003141095.1, s__RAAP-2 sp003141095, 95.0, 77.74, 0.235; GCA_021777285.1, s__RAAP-2 sp021777285, 95.0, 77.74, 0.182; GCA_021809495.1, s__RAAP-2 sp021809495, 95.0, 77.74, 0.313; GCA_021781315.1, s__RAAP-2 sp021781315, 95.0, 77.73, 0.302; GCA_003132305.1, s__RAAP-2 sp003132305, 95.0, 77.66, 0.271; GCA_021779855.1, s__RAAP-2 sp021779855, 95.0, 77.65, 0.249; GCA_003151555.1, s__RAAP-2 sp003151555, 95.0, 77.65, 0.213; GCA_021793515.1, s__RAAP-2 sp021793515, 95.0, 77.63, 0.209; GCA_001443545.1, s__RAAP-2 sp001443545, 95.0, 77.63, 0.202; GCA_003133075.1, s__RAAP-2 sp003133075, 95.0, 77.63, 0.26; GCA_003136415.1, s__RAAP-2 sp003136415, 95.0, 77.63, 0.193; GCA_021779735.1, s__RAAP-2 sp021779735, 95.0, 77.61, 0.287; GCA_002255565.1, s__RAAP-2 sp002255565, 95.0, 77.61, 0.255; GCA_021805305.1, s__RAAP-2 sp021805305, 95.0, 77.58, 0.211; GCA_021784205.1, s__RAAP-2 sp021784205, 95.0, 77.58, 0.228; GCA_021795095.1, s__RAAP-2 sp021795095, 95.0, 77.56, 0.218; GCA_021831035.1, s__RAAP-2 sp021831035, 95.0, 77.51, 0.281; GCA_903970515.1, s__RAAP-2 sp903970515, 95.0, 77.5, 0.219; GCA_021806055.1, s__RAAP-2 sp021806055, 95.0, 77.5, 0.223; GCA_021807655.1, s__RAAP-2 sp021807655, 95.0, 77.49, 0.253; GCA_003136495.1, s__RAAP-2 sp003136495, 95.0, 77.45, 0.282; GCA_003142095.1, s__RAAP-2 sp003142095, 95.0, 77.42, 0.206; GCA_003133405.1, s__RAAP-2 sp003133405, 95.0, 77.4, 0.225; GCA_003168075.1, s__RAAP-2 sp003168075, 95.0, 77.4, 0.185; GCA_003133005.1, s__RAAP-2 sp003133005, 95.0, 77.39, 0.182; GCA_021781335.1, s__RAAP-2 sp021781335, 95.0, 77.38, 0.203; GCA_003141815.1, s__RAAP-2 sp003141815, 95.0, 77.37, 0.258; GCA_021802025.1, s__RAAP-2 sp021802025, 95.0, 77.32, 0.295; GCA_021848365.1, s__RAAP-2 sp021848365, 95.0, 77.31, 0.245; GCA_021823525.1, s__RAAP-2 sp021823525, 95.0, 77.3, 0.225; GCA_019352075.1, s__RAAP-2 sp019352075, 95.0, 77.27, 0.217; GCA_021786095.1, s__RAAP-2 sp021786095, 95.0, 77.27, 0.234; GCA_021846325.1, s__RAAP-2 sp021846325, 95.0, 77.27, 0.211; GCA_021782915.1, s__RAAP-2 sp021782915, 95.0, 77.26, 0.218; GCA_021849435.1, s__RAAP-2 sp021849435, 95.0, 77.26, 0.166; GCA_021837305.1, s__RAAP-2 sp021837305, 95.0, 77.25, 0.242; GCA_019352095.1, s__RAAP-2 sp019352095, 95.0, 77.23, 0.198; GCA_003134515.1, s__RAAP-2 sp003134515, 95.0, 77.22, 0.243; GCA_021841725.1, s__RAAP-2 sp021841725, 95.0, 77.22, 0.272; GCA_021785695.1, s__RAAP-2 sp021785695, 95.0, 77.21, 0.195; GCA_021778895.1, s__RAAP-2 sp021778895, 95.0, 77.21, 0.21; GCA_002255315.1, s__RAAP-2 sp002255315, 95.0, 77.2, 0.184; GCA_003163875.1, s__RAAP-2 sp003163875, 95.0, 77.19, 0.175; GCA_003131665.1, s__RAAP-2 sp003131665, 95.0, 77.18, 0.2; GCA_903885505.1, s__RAAP-2 sp903885505, 95.0, 77.17, 0.088; GCA_021827705.1, s__RAAP-2 sp021827705, 95.0, 77.17, 0.207; GCA_021828545.1, s__RAAP-2 sp021828545, 95.0, 77.14, 0.193; GCA_021807965.1, s__RAAP-2 sp021807965, 95.0, 77.06, 0.179; GCA_021849765.1, s__RAAP-2 sp021849765, 95.0, 77.06, 0.193; GCA_903893745.1, s__RAAP-2 sp903893745, 95.0, 77.03, 0.145; GCA_903830745.1, s__RAAP-2 sp903830745, 95.0, 77.0, 0.074; GCA_013044265.1, s__RAAP-2 sp013044265, 95.0, 76.96, 0.108; GCA_021793395.1, s__RAAP-2 sp021793395, 95.0, 76.91, 0.157; GCA_021815645.1, s__RAAP-2 sp021815645, 95.0, 76.79, 0.144; GCA_903873775.1, s__RAAP-2 sp903873775, 95.0, 76.72, 0.116; GCA_018971385.1, s__RAAP-2 sp018971385, 95.0, 76.71, 0.124; GCA_903825765.1, s__RAAP-2 sp903825765, 95.0, 76.71, 0.129; GCA_903828785.1, s__RAAP-2 sp903828785, 95.0, 76.64, 0.105; GCA_903871335.1, s__RAAP-2 sp903871335, 95.0, 76.62, 0.115; GCA_903860915.1, s__RAAP-2 sp903860915, 95.0, 76.59, 0.076; GCA_013044285.1, s__RAAP-2 sp013044285, 95.0, 76.59, 0.121; GCA_903825035.1, s__RAAP-2 sp903825035, 95.0, 76.47, 0.062; GCA_903924205.1, s__RAAP-2 sp903924205, 95.0, 76.47, 0.094; GCA_903848885.1, s__RAAP-2 sp903848885, 95.0, 76.47, 0.085; GCA_009726065.1, s__RAAP-2 sp009726065, 95.0, 76.37, 0.066; GCA_009701115.1, s__RAAP-2 sp009701115, 95.0, 76.27, 0.114; GCA_021826255.1, s__RAAP-2 sp021826255, 95.0, 76.23, 0.137; GCA_903830655.1, s__RAAP-2 sp903830655, 95.0, 75.95, 0.054; GCA_003138895.1, s__RAAP-2 sp003138895, 95.0, 75.94, 0.086; GCA_018970215.1, s__RAAP-2 sp018970215, 95.0, 75.85, 0.06; GCA_903832015.1, s__RAAP-2 sp903832015, 95.0, 75.8, 0.063; GCA_903854175.1, s__RAAP-2 sp903854175, 95.0, 75.69, 0.049; GCA_903826715.1, s__RAAP-2 sp903826715, 95.0, 75.53, 0.063	65.28	11	0.99111	Genome not assigned to closest species as it falls outside its pre-defined ANI radius	3300025446_15	d__Archaea	p__Thermoproteota	c__Bathyarchaeia	o__40CM-2-53-6	f__FEN-987	g__FEN-987	NA	blast	91.1	iPHoP-RF;84.50	bog
MAG_20170700_S25_22~c_000000000727	Virus_20140700_S32.VIRSorter_NODE_835_length_14231_cov_8_153076-cat_2	31147.1	20170700_S25_22	9.14489	Virus_20140700_S32.VIRSorter_NODE_835_length_14231_cov_8_153076-cat_2	EMERGEV2_20170700_S25_22	d__Bacteria	p__Acidobacteriota	c__Terriglobia	o__Bryobacterales	f__Bryobacteraceae	g__Bog-159	s__Bog-159 sp003166475	GCA_003166475.1	95	d__Bacteria;p__Acidobacteriota;c__Terriglobia;o__Bryobacterales;f__Bryobacteraceae;g__Bog-159;s__Bog-159 sp003166475	99.62	0.89	GCA_003166475.1	95	d__Bacteria;p__Acidobacteriota;c__Terriglobia;o__Bryobacterales;f__Bryobacteraceae;g__Bog-159;s__Bog-159 sp003166475	99.62	0.89	d__Bacteria;p__Acidobacteriota;c__Terriglobia;o__Bryobacterales;f__Bryobacteraceae;g__Bog-159;s__	taxonomic classification defined by topology and ANI	topological placement and ANI have congruent species assignments	GCA_003132865.1, s__Bog-159 sp003132865, 95.0, 85.78, 0.64	80.64	11	NA	NA	GB_GCA_003167255.1	d__Bacteria	p__Acidobacteriota	c__Terriglobia	o__Bryobacterales	f__Bryobacteraceae	g__PALSA-129	s__PALSA-129 sp003167255	blast	93.9	iPHoP-RF;56.50	bog
MAG_20110800_S3S_mb_veryspecific.29~NODE_599_length_37649_cov_9.231420	Virus_20150700_E13.VIRSorter_NODE_36_length_59742_cov_73_137350-circular-cat_2	11058	20110800_S3S_mb_veryspecific.29	2.96869	Virus_20150700_E13.VIRSorter_NODE_36_length_59742_cov_73_137350-circular-cat_2	EMERGEV2_20110800_S3S_mb_veryspecific.29	d__Bacteria	p__Eremiobacterota	c__Eremiobacteria	o__Baltobacterales	f__Baltobacteraceae	g__Hesperobacter	s__Hesperobacter lustricola	GCA_003136655.1	95	d__Bacteria;p__Eremiobacterota;c__Eremiobacteria;o__Baltobacterales;f__Baltobacteraceae;g__Hesperobacter;s__Hesperobacter lustricola	99.76	0.933	GCA_003136655.1	95	d__Bacteria;p__Eremiobacterota;c__Eremiobacteria;o__Baltobacterales;f__Baltobacteraceae;g__Hesperobacter;s__Hesperobacter lustricola	99.76	0.933	d__Bacteria;p__Eremiobacterota;c__Eremiobacteria;o__Baltobacterales;f__Baltobacteraceae;g__;s__	taxonomic classification defined by topology and ANI	topological placement and ANI have congruent species assignments	NA	88.1	11	NA	NA	GB_GCA_903920145.1	d__Bacteria	p__Pseudomonadota	c__Alphaproteobacteria	o__Azospirillales	f__Azospirillaceae	g__BOG-933	s__BOG-933 sp903920145	blast	93.6	iPHoP-RF;60.90	bog
MAG_20120600_S2D_mb2.34~NODE_892_length_17240_cov_5.710911	Virus_20150700_E15.VIRSorter_NODE_303_length_41935_cov_35_841786-cat_2	4163.1	20120600_S2D_mb2.34	0.84892	Virus_20150700_E15.VIRSorter_NODE_303_length_41935_cov_35_841786-cat_2	EMERGEV2_20120600_S2D_mb2.34	d__Bacteria	p__Acidobacteriota	c__Terriglobia	o__Terriglobales	f__Acidobacteriaceae	g__Terracidiphilus	NA	NA	NA	NA	NA	NA	GCA_003161045.1	95	d__Bacteria;p__Acidobacteriota;c__Terriglobia;o__Terriglobales;f__Acidobacteriaceae;g__Terracidiphilus;s__Terracidiphilus sp003161045	90.79	0.774	d__Bacteria;p__Acidobacteriota;c__Terriglobia;o__Terriglobales;f__Acidobacteriaceae;g__Terracidiphilus;s__	taxonomic classification defined by topology and ANI	classification based on placement in class-level tree	GCA_003156235.1, s__Terracidiphilus sp003156235, 95.0, 81.14, 0.542; GCA_003134855.1, s__Terracidiphilus sp003134855, 95.0, 80.68, 0.616; GCA_003167305.1, s__Terracidiphilus sp003167305, 95.0, 80.58, 0.476; GCA_003159355.1, s__Terracidiphilus sp003159355, 95.0, 80.45, 0.554; GCA_003142015.1, s__Terracidiphilus sp003142015, 95.0, 80.09, 0.529; GCA_003170825.1, s__Terracidiphilus sp003170825, 95.0, 80.01, 0.576; GCA_003139795.1, s__Terracidiphilus sp003139795, 95.0, 79.39, 0.536; GCA_903849645.1, s__Terracidiphilus sp903849645, 95.0, 78.87, 0.471; GCA_015655365.1, s__Terracidiphilus sp015655365, 95.0, 78.76, 0.381; GCA_003138365.1, s__Terracidiphilus sp003138365, 95.0, 78.63, 0.481; GCA_021785495.1, s__Terracidiphilus sp021785495, 95.0, 78.32, 0.328; GCA_903911925.1, s__Terracidiphilus sp903911925, 95.0, 78.29, 0.401; GCA_021781495.1, s__Terracidiphilus sp021781495, 95.0, 78.29, 0.328; GCA_003165075.1, s__Terracidiphilus sp003165075, 95.0, 78.21, 0.395; GCA_021800255.1, s__Terracidiphilus sp021800255, 95.0, 78.13, 0.339; GCA_903828675.1, s__Terracidiphilus sp903828675, 95.0, 78.08, 0.366; GCA_002314435.1, s__Terracidiphilus sp002314435, 95.0, 78.04, 0.311; GCA_003142935.1, s__Terracidiphilus sp003142935, 95.0, 77.98, 0.412; GCA_021803035.1, s__Terracidiphilus sp021803035, 95.0, 77.96, 0.344; GCA_021836865.1, s__Terracidiphilus sp021836865, 95.0, 77.96, 0.299; GCA_003151435.1, s__Terracidiphilus sp003151435, 95.0, 77.94, 0.365; GCA_021781255.1, s__Terracidiphilus sp021781255, 95.0, 77.93, 0.37; GCA_021780075.1, s__Terracidiphilus sp021780075, 95.0, 77.92, 0.358; GCA_015654835.1, s__Terracidiphilus sp015654835, 95.0, 77.91, 0.337; GCA_003162495.1, s__Terracidiphilus sp003162495, 95.0, 77.87, 0.276; GCA_003133425.1, s__Terracidiphilus sp003133425, 95.0, 77.87, 0.379; GCA_021778875.1, s__Terracidiphilus sp021778875, 95.0, 77.86, 0.285; GCA_021846945.1, s__Terracidiphilus sp021846945, 95.0, 77.81, 0.346; GCA_021846985.1, s__Terracidiphilus sp021846985, 95.0, 77.8, 0.344; GCA_021828835.1, s__Terracidiphilus sp021828835, 95.0, 77.8, 0.295; GCA_021799405.1, s__Terracidiphilus sp021799405, 95.0, 77.79, 0.211; GCA_021805025.1, s__Terracidiphilus sp021805025, 95.0, 77.78, 0.28; GCA_003156495.1, s__Terracidiphilus sp003156495, 95.0, 77.74, 0.229; GCA_002307235.1, s__Terracidiphilus sp002307235, 95.0, 77.62, 0.302; GCA_021790995.1, s__Terracidiphilus sp021790995, 95.0, 77.62, 0.299; GCA_003171315.1, s__Terracidiphilus sp003171315, 95.0, 77.56, 0.307; GCA_903842065.1, s__Terracidiphilus sp903842065, 95.0, 77.56, 0.281; GCA_021811745.1, s__Terracidiphilus sp021811745, 95.0, 77.56, 0.274; GCA_015655195.1, s__Terracidiphilus sp015655195, 95.0, 77.47, 0.296; GCA_003138515.1, s__Terracidiphilus sp003138515, 95.0, 77.44, 0.291; GCA_003165005.1, s__Terracidiphilus sp003165005, 95.0, 77.44, 0.314; GCA_021801945.1, s__Terracidiphilus sp021801945, 95.0, 77.44, 0.232; GCA_003151985.1, s__Terracidiphilus sp003151985, 95.0, 77.41, 0.337; GCA_008682415.1, s__Terracidiphilus sp008682415, 95.0, 77.39, 0.243; GCA_021818105.1, s__Terracidiphilus sp021818105, 95.0, 77.34, 0.248; GCA_021781795.1, s__Terracidiphilus sp021781795, 95.0, 77.33, 0.258; GCA_003165095.1, s__Terracidiphilus sp003165095, 95.0, 77.31, 0.305; GCA_021779695.1, s__Terracidiphilus sp021779695, 95.0, 77.28, 0.152; GCA_021813745.1, s__Terracidiphilus sp021813745, 95.0, 77.24, 0.18; GCA_003134815.1, s__Terracidiphilus sp003134815, 95.0, 77.23, 0.266; GCA_003140705.1, s__Terracidiphilus sp003140705, 95.0, 77.21, 0.188; GCA_003166055.1, s__Terracidiphilus sp003166055, 95.0, 77.14, 0.3; GCF_003131205.1, s__Terracidiphilus savannae, 95.0, 77.09, 0.199; GCA_021841795.1, s__Terracidiphilus sp021841795, 95.0, 77.05, 0.167; GCA_017883405.1, s__Terracidiphilus sp017883405, 95.0, 77.03, 0.169; GCA_900290245.1, s__Terracidiphilus gaucii, 95.0, 77.02, 0.254; GCF_001449115.1, s__Terracidiphilus gabretensis, 95.0, 76.99, 0.171; GCA_003164255.1, s__Terracidiphilus sp003164255, 95.0, 76.96, 0.224; GCA_003140785.1, s__Terracidiphilus sp003140785, 95.0, 76.82, 0.203; GCA_003165935.1, s__Terracidiphilus sp003165935, 95.0, 76.81, 0.229; GCA_018268915.1, s__Terracidiphilus sp018268915, 95.0, 76.72, 0.176; GCA_003164635.1, s__Terracidiphilus sp003164635, 95.0, 76.35, 0.169	65.18	11	0.98834	Genome not assigned to closest species as it falls outside its pre-defined ANI radius	GB_GCA_021801945.1	d__Bacteria	p__Acidobacteriota	c__Terriglobia	o__Terriglobales	f__Acidobacteriaceae	g__Terracidiphilus	s__Terracidiphilus sp021801945	iPHoP-RF	96.4	NA	bog
MAG_20150700_E15_mb_specific.2~NODE_1694_length_17810_cov_7.311462	Virus_20150700_E15.VIRSorter_NODE_8074_length_6426_cov_10_602103-cat_2	7740.3	20150700_E15_mb_specific.2	1.9487	Virus_20150700_E15.VIRSorter_NODE_8074_length_6426_cov_10_602103-cat_2	EMERGEV2_20150700_E15_mb_specific.2	d__Bacteria	p__Acidobacteriota	c__Terriglobia	o__Terriglobales	f__Acidobacteriaceae	g__Terracidiphilus	NA	NA	NA	NA	NA	NA	GCA_003138365.1	95	d__Bacteria;p__Acidobacteriota;c__Terriglobia;o__Terriglobales;f__Acidobacteriaceae;g__Terracidiphilus;s__Terracidiphilus sp003138365	82.82	0.605	d__Bacteria;p__Acidobacteriota;c__Terriglobia;o__Terriglobales;f__Acidobacteriaceae;g__Terracidiphilus;s__	taxonomic classification defined by topology and ANI	classification based on placement in class-level tree	GCA_003170825.1, s__Terracidiphilus sp003170825, 95.0, 79.86, 0.485; GCA_003139795.1, s__Terracidiphilus sp003139795, 95.0, 79.62, 0.49; GCA_003140705.1, s__Terracidiphilus sp003140705, 95.0, 78.93, 0.352; GCA_003167305.1, s__Terracidiphilus sp003167305, 95.0, 78.43, 0.41; GCA_003162495.1, s__Terracidiphilus sp003162495, 95.0, 78.37, 0.396; GCA_003134855.1, s__Terracidiphilus sp003134855, 95.0, 78.29, 0.331; GCA_003159355.1, s__Terracidiphilus sp003159355, 95.0, 78.23, 0.352; GCA_003161045.1, s__Terracidiphilus sp003161045, 95.0, 78.2, 0.378; GCA_003142015.1, s__Terracidiphilus sp003142015, 95.0, 78.16, 0.388; GCA_003142935.1, s__Terracidiphilus sp003142935, 95.0, 78.06, 0.31; GCA_003156235.1, s__Terracidiphilus sp003156235, 95.0, 78.02, 0.261; GCA_903849645.1, s__Terracidiphilus sp903849645, 95.0, 78.01, 0.275; GCA_003166055.1, s__Terracidiphilus sp003166055, 95.0, 77.98, 0.282; GCA_015655365.1, s__Terracidiphilus sp015655365, 95.0, 77.91, 0.404; GCA_003133425.1, s__Terracidiphilus sp003133425, 95.0, 77.86, 0.279; GCA_003165075.1, s__Terracidiphilus sp003165075, 95.0, 77.78, 0.269; GCA_003151435.1, s__Terracidiphilus sp003151435, 95.0, 77.74, 0.25; GCA_903911925.1, s__Terracidiphilus sp903911925, 95.0, 77.58, 0.26; GCA_903828675.1, s__Terracidiphilus sp903828675, 95.0, 77.54, 0.266; GCA_021781495.1, s__Terracidiphilus sp021781495, 95.0, 77.5, 0.222; GCA_021780075.1, s__Terracidiphilus sp021780075, 95.0, 77.5, 0.245; GCA_003165095.1, s__Terracidiphilus sp003165095, 95.0, 77.49, 0.229; GCA_021785495.1, s__Terracidiphilus sp021785495, 95.0, 77.46, 0.236; GCA_021778875.1, s__Terracidiphilus sp021778875, 95.0, 77.45, 0.209; GCA_015654835.1, s__Terracidiphilus sp015654835, 95.0, 77.43, 0.212; GCA_021781255.1, s__Terracidiphilus sp021781255, 95.0, 77.41, 0.229; GCA_021805025.1, s__Terracidiphilus sp021805025, 95.0, 77.4, 0.181; GCA_021846945.1, s__Terracidiphilus sp021846945, 95.0, 77.39, 0.211; GCA_003164255.1, s__Terracidiphilus sp003164255, 95.0, 77.39, 0.184; GCA_021800255.1, s__Terracidiphilus sp021800255, 95.0, 77.34, 0.245; GCA_021836865.1, s__Terracidiphilus sp021836865, 95.0, 77.33, 0.215; GCA_003171315.1, s__Terracidiphilus sp003171315, 95.0, 77.33, 0.265; GCA_003165005.1, s__Terracidiphilus sp003165005, 95.0, 77.28, 0.229; GCA_003151985.1, s__Terracidiphilus sp003151985, 95.0, 77.27, 0.227; GCA_002314435.1, s__Terracidiphilus sp002314435, 95.0, 77.26, 0.209; GCA_021818105.1, s__Terracidiphilus sp021818105, 95.0, 77.25, 0.166; GCA_003138515.1, s__Terracidiphilus sp003138515, 95.0, 77.24, 0.205; GCA_021803035.1, s__Terracidiphilus sp021803035, 95.0, 77.23, 0.217; GCA_021781795.1, s__Terracidiphilus sp021781795, 95.0, 77.22, 0.185; GCA_003134815.1, s__Terracidiphilus sp003134815, 95.0, 77.21, 0.17; GCA_021790995.1, s__Terracidiphilus sp021790995, 95.0, 77.13, 0.187; GCA_021801945.1, s__Terracidiphilus sp021801945, 95.0, 77.09, 0.166; GCA_021828835.1, s__Terracidiphilus sp021828835, 95.0, 77.09, 0.173; GCA_021779695.1, s__Terracidiphilus sp021779695, 95.0, 77.03, 0.107; GCA_003140785.1, s__Terracidiphilus sp003140785, 95.0, 77.01, 0.147; GCA_900290245.1, s__Terracidiphilus gaucii, 95.0, 76.98, 0.163; GCA_021846985.1, s__Terracidiphilus sp021846985, 95.0, 76.95, 0.192; GCA_003165935.1, s__Terracidiphilus sp003165935, 95.0, 76.94, 0.185; GCA_021811745.1, s__Terracidiphilus sp021811745, 95.0, 76.92, 0.163; GCA_021813745.1, s__Terracidiphilus sp021813745, 95.0, 76.89, 0.116; GCA_021799405.1, s__Terracidiphilus sp021799405, 95.0, 76.87, 0.129; GCA_002307235.1, s__Terracidiphilus sp002307235, 95.0, 76.8, 0.159; GCA_021841795.1, s__Terracidiphilus sp021841795, 95.0, 76.72, 0.174; GCF_003131205.1, s__Terracidiphilus savannae, 95.0, 76.72, 0.138; GCA_008682415.1, s__Terracidiphilus sp008682415, 95.0, 76.69, 0.162; GCA_903842065.1, s__Terracidiphilus sp903842065, 95.0, 76.69, 0.143; GCA_017883405.1, s__Terracidiphilus sp017883405, 95.0, 76.64, 0.141; GCA_015655195.1, s__Terracidiphilus sp015655195, 95.0, 76.62, 0.157; GCA_003156495.1, s__Terracidiphilus sp003156495, 95.0, 76.61, 0.182; GCF_001449115.1, s__Terracidiphilus gabretensis, 95.0, 76.59, 0.111; GCA_018268915.1, s__Terracidiphilus sp018268915, 95.0, 76.44, 0.118; GCA_003164635.1, s__Terracidiphilus sp003164635, 95.0, 76.43, 0.14	68.96	11	0.97526	Genome not assigned to closest species as it falls outside its pre-defined ANI radius	GB_GCA_003138365.1	d__Bacteria	p__Acidobacteriota	c__Terriglobia	o__Terriglobales	f__Acidobacteriaceae	g__Terracidiphilus	s__Terracidiphilus sp003138365	blast	93.8	iPHoP-RF;76.40	bog
MAG_3300038476_2~Ga0436671_0000857	Virus_20150700_E23.VIRSorter_NODE_3539_length_7252_cov_3_421148-cat_1	11655.7	3300038476_2	3.15245	Virus_20150700_E23.VIRSorter_NODE_3539_length_7252_cov_3_421148-cat_1	EMERGEV2_3300038476_2	d__Bacteria	p__Pseudomonadota	c__Alphaproteobacteria	o__Rhizobiales	f__Xanthobacteraceae	g__Bradyrhizobium	NA	NA	NA	NA	NA	NA	GCA_004799445.1	95	d__Bacteria;p__Pseudomonadota;c__Alphaproteobacteria;o__Rhizobiales;f__Xanthobacteraceae;g__Bradyrhizobium;s__Bradyrhizobium sp004799445	83.1	0.573	d__Bacteria;p__Pseudomonadota;c__Alphaproteobacteria;o__Rhizobiales;f__Xanthobacteraceae;g__Bradyrhizobium;s__	taxonomic classification defined by topology and ANI	classification based on placement in class-level tree	GCF_018736105.1, s__Bradyrhizobium sp018736105, 95.0, 84.48, 0.611; GCA_017881085.1, s__Bradyrhizobium sp017881085, 95.0, 84.04, 0.568; GCF_900129425.1, s__Bradyrhizobium erythrophlei_C, 95.0, 83.92, 0.626; GCF_900129505.1, s__Bradyrhizobium erythrophlei_D, 95.0, 83.85, 0.652; GCA_001464035.1, s__Bradyrhizobium sp001464035, 95.0, 83.75, 0.534; GCA_004799405.1, s__Bradyrhizobium sp004799405, 95.0, 83.69, 0.576; GCF_900141755.1, s__Bradyrhizobium lablabi_A, 95.0, 83.48, 0.655; GCA_005884465.1, s__Bradyrhizobium sp005884465, 95.0, 83.27, 0.641; GCA_900129675.1, s__Bradyrhizobium erythrophlei_A, 95.0, 83.25, 0.646; GCF_000701345.1, s__Bradyrhizobium sp000701345, 95.0, 83.02, 0.543; GCF_900099825.1, s__Bradyrhizobium ottawaense_A, 95.0, 82.91, 0.624; GCF_005937885.2, s__Bradyrhizobium sp005937885, 95.0, 82.8, 0.626; GCF_900103365.1, s__Bradyrhizobium sp900103365, 95.0, 82.72, 0.636; GCA_017305715.1, s__Bradyrhizobium sp017305715, 95.0, 82.62, 0.606; GCF_018449695.1, s__Bradyrhizobium sp018449695, 95.0, 82.52, 0.566; GCF_018130165.1, s__Bradyrhizobium sp018130165, 95.0, 82.51, 0.613; GCA_021779635.1, s__Bradyrhizobium sp021779635, 95.0, 82.49, 0.408; GCF_018130145.1, s__Bradyrhizobium sp018130145, 95.0, 82.49, 0.619; GCF_018130065.1, s__Bradyrhizobium sp018130065, 95.0, 82.47, 0.594; GCF_009766005.1, s__Bradyrhizobium sp009766005, 95.0, 82.47, 0.61; GCF_018131075.1, s__Bradyrhizobium sp018131075, 95.0, 82.46, 0.611; GCF_023101085.1, s__Bradyrhizobium sp023101085, 95.0, 82.26, 0.619; GCF_018130385.1, s__Bradyrhizobium sp018130385, 95.0, 82.25, 0.608; GCF_003062295.1, s__Bradyrhizobium algeriense, 95.0, 82.23, 0.598; GCF_900105125.1, s__Bradyrhizobium canariense_A, 95.0, 82.23, 0.599; GCA_013695565.1, s__Bradyrhizobium sp013695565, 95.0, 82.16, 0.512; GCA_019748335.1, s__Bradyrhizobium sp019748335, 95.0, 82.13, 0.481; GCF_023100945.1, s__Bradyrhizobium sp023100945, 95.0, 82.08, 0.614; GCF_001693515.2, s__Bradyrhizobium paxllaeri, 95.0, 82.07, 0.587; GCA_023422775.1, s__Bradyrhizobium sp023422775, 95.0, 82.04, 0.525; GCF_001440405.1, s__Bradyrhizobium valentinum, 95.0, 82.02, 0.577; GCF_018596315.1, s__Bradyrhizobium sp018596315, 95.0, 82.02, 0.606; GCF_001440395.1, s__Bradyrhizobium jicamae, 95.0, 82.01, 0.588; GCF_023073415.1, s__Bradyrhizobium sp023073415, 95.0, 82.0, 0.592; GCA_005884765.1, s__Bradyrhizobium sp005884765, 95.0, 81.99, 0.549; GCA_023387735.1, s__Bradyrhizobium sp023387735, 95.0, 81.97, 0.541; GCF_018449525.1, s__Bradyrhizobium sp018449525, 95.0, 81.94, 0.488; GCF_001440475.1, s__Bradyrhizobium lablabi, 95.0, 81.94, 0.598; GCA_022844465.1, s__Bradyrhizobium sp022844465, 95.0, 81.86, 0.504; GCA_005885285.1, s__Bradyrhizobium sp005885285, 95.0, 81.84, 0.494; GCF_000472965.1, s__Bradyrhizobium murdochi, 95.0, 81.82, 0.568; GCF_001693485.1, s__Bradyrhizobium sp001693485, 95.0, 81.81, 0.559; GCF_001693385.1, s__Bradyrhizobium icense, 95.0, 81.81, 0.57; GCF_013114825.1, s__Bradyrhizobium australiense, 95.0, 81.8, 0.563; GCA_016219575.1, s__Bradyrhizobium sp016219575, 95.0, 81.78, 0.546; GCF_009930815.1, s__Bradyrhizobium sp009930815, 95.0, 81.74, 0.583; GCF_900696085.1, s__Bradyrhizobium ivorense, 95.0, 81.73, 0.596; GCF_018398895.1, s__Bradyrhizobium sp018398895, 95.0, 81.72, 0.563; GCF_018398875.1, s__Bradyrhizobium sp018398875, 95.0, 81.66, 0.564; GCF_001440415.1, s__Bradyrhizobium retamae, 95.0, 81.62, 0.559; GCF_015624485.1, s__Bradyrhizobium sp015624485, 95.0, 81.59, 0.577; GCF_013114835.1, s__Bradyrhizobium archetypum, 95.0, 81.58, 0.569; GCF_018129385.1, s__Bradyrhizobium lablabi_C, 95.0, 81.58, 0.597; GCA_902826195.1, s__Bradyrhizobium sp902826195, 95.0, 81.57, 0.491; GCF_018130505.1, s__Bradyrhizobium tropiciagri_B, 95.0, 81.57, 0.58; GCF_002831585.1, s__Bradyrhizobium sp002831585, 95.0, 81.52, 0.579; GCA_016839165.1, s__Bradyrhizobium sp003020075, 95.0, 81.51, 0.555; GCF_001189245.1, s__Bradyrhizobium pachyrhizi, 95.0, 81.51, 0.561; GCF_020329505.1, s__Bradyrhizobium semiaridum, 95.0, 81.49, 0.565; GCF_001238275.1, s__Bradyrhizobium viridifuturi, 95.0, 81.49, 0.578; GCF_013373795.3, s__Bradyrhizobium quebecense, 95.0, 81.47, 0.571; GCF_001982635.1, s__Bradyrhizobium mercantei, 95.0, 81.44, 0.571; GCF_023278185.1, s__Bradyrhizobium elkanii, 95.0, 81.43, 0.585; GCF_015291625.1, s__Bradyrhizobium sp015291625, 95.0, 81.41, 0.584; GCA_018971675.1, s__Bradyrhizobium sp018971675, 95.0, 81.4, 0.566; GCF_000938305.1, s__Bradyrhizobium sp000938305, 95.0, 81.4, 0.584; GCF_018130545.1, s__Bradyrhizobium tropiciagri_A, 95.0, 81.27, 0.568; GCF_020329435.1, s__Bradyrhizobium hereditatis, 95.0, 81.24, 0.556; GCF_020194175.1, s__Bradyrhizobium sp020194175, 95.0, 81.23, 0.544; GCF_020889785.1, s__Bradyrhizobium acaciae, 95.7319, 81.2, 0.552; GCF_018130215.1, s__Bradyrhizobium jicamae_A, 95.0, 81.2, 0.554; GCF_000472865.1, s__Bradyrhizobium elkanii_A, 95.0, 81.16, 0.541; GCF_004296405.1, s__Bradyrhizobium sp004296405, 95.0, 81.15, 0.51; GCA_018971625.1, s__Bradyrhizobium sp018971625, 95.0, 81.14, 0.426; GCF_000426245.1, s__Bradyrhizobium sp000426245, 95.0, 81.13, 0.556; GCA_021732175.1, s__Bradyrhizobium sp021732175, 95.0, 81.12, 0.478; GCA_013822885.1, s__Bradyrhizobium sp013822885, 95.0, 81.03, 0.475; GCF_001542415.1, s__Bradyrhizobium macuxiense, 95.0, 81.03, 0.562; GCF_020329485.1, s__Bradyrhizobium cenepequi, 95.0, 80.94, 0.52; GCF_001641695.1, s__Bradyrhizobium neotropicale, 95.0, 80.92, 0.549; GCF_018130955.1, s__Bradyrhizobium liaoningense_C, 95.0, 80.81, 0.534; GCF_006483445.1, s__Bradyrhizobium guangdongense_A, 95.0, 80.8, 0.5; GCF_001641635.1, s__Bradyrhizobium centrolobii, 95.0, 80.76, 0.57; GCF_024199925.1, s__Bradyrhizobium sp024199925, 95.0, 80.76, 0.535; GCA_005884855.1, s__Bradyrhizobium sp005884855, 95.0, 80.75, 0.561; GCF_018131005.1, s__Bradyrhizobium lablabi_D, 95.0, 80.68, 0.529; GCF_024758505.1, s__Bradyrhizobium manausense_C, 95.0, 80.67, 0.559; GCF_000472925.1, s__Bradyrhizobium sp000472925, 95.0, 80.66, 0.546; GCF_001908185.1, s__Bradyrhizobium sp001908185, 95.0, 80.64, 0.529; GCF_001908205.1, s__Bradyrhizobium sp001908205, 95.0, 80.58, 0.52; GCA_023435725.1, s__Bradyrhizobium sp023435725, 95.0, 80.53, 0.527; GCA_023432885.1, s__Bradyrhizobium sp023432885, 95.0, 80.49, 0.426; GCF_000472425.1, s__Bradyrhizobium sp000472425, 95.0, 80.42, 0.523; GCF_000472385.1, s__Bradyrhizobium sp000472385, 95.0, 80.38, 0.476; GCF_900142985.1, s__Bradyrhizobium erythrophlei_B, 95.0, 80.38, 0.496; GCA_023388935.1, s__Bradyrhizobium sp023388935, 95.0, 80.36, 0.494; GCA_016213215.1, s__Bradyrhizobium sp016213215, 95.0, 80.09, 0.449; GCF_000015165.1, s__Bradyrhizobium denitrificans, 95.0, 80.04, 0.479; GCF_000239815.1, s__Bradyrhizobium sp000239815, 95.0, 79.92, 0.468	72.04	11	0.98792	Genome not assigned to closest species as it falls outside its pre-defined ANI radius;Genome has more than 11.7% of markers with multiple hits	RS_GCF_002831585.1	d__Bacteria	p__Pseudomonadota	c__Alphaproteobacteria	o__Rhizobiales	f__Xanthobacteraceae	g__Bradyrhizobium	s__Bradyrhizobium sp002831585	iPHoP-RF	96.7	NA	bog
MAG_20111000_S3D_15~c_000000003217	Virus_20150700_E23.VIRSorter_NODE_4209_length_6371_cov_3_068556-cat_2	1951.39	20111000_S3D_15	0.168951	Virus_20150700_E23.VIRSorter_NODE_4209_length_6371_cov_3_068556-cat_2	EMERGEV2_20111000_S3D_15	d__Bacteria	p__Actinomycetota	c__Acidimicrobiia	o__Acidimicrobiales	f__RAAP-2	g__RAAP-2	s__RAAP-2 sp003155915	GCA_003155915.1	95	d__Bacteria;p__Actinomycetota;c__Acidimicrobiia;o__Acidimicrobiales;f__RAAP-2;g__RAAP-2;s__RAAP-2 sp003155915	99.93	0.969	GCA_003155915.1	95	d__Bacteria;p__Actinomycetota;c__Acidimicrobiia;o__Acidimicrobiales;f__RAAP-2;g__RAAP-2;s__RAAP-2 sp003155915	99.93	0.969	d__Bacteria;p__Actinomycetota;c__Acidimicrobiia;o__Acidimicrobiales;f__RAAP-2;g__RAAP-2;s__	taxonomic classification defined by topology and ANI	topological placement and ANI have congruent species assignments	GCA_003133685.1, s__RAAP-2 sp003133685, 95.0, 86.01, 0.736; GCA_003167415.1, s__RAAP-2 sp003167415, 95.0, 83.74, 0.69; GCA_003170315.1, s__RAAP-2 sp003170315, 95.0, 83.48, 0.705; GCA_003152215.1, s__RAAP-2 sp003152215, 95.0, 79.83, 0.456; GCA_017883045.1, s__RAAP-2 sp017883045, 95.0, 79.82, 0.478; GCA_017882985.1, s__RAAP-2 sp017882985, 95.0, 78.95, 0.445; GCA_003138815.1, s__RAAP-2 sp003138815, 95.0, 78.77, 0.362; GCA_003158855.1, s__RAAP-2 sp003158855, 95.0, 78.72, 0.303; GCA_903860745.1, s__RAAP-2 sp903860745, 95.0, 78.61, 0.315; GCA_003133665.1, s__RAAP-2 sp003133665, 95.0, 78.56, 0.313; GCA_021809495.1, s__RAAP-2 sp021809495, 95.0, 78.53, 0.358; GCA_021807265.1, s__RAAP-2 sp021807265, 95.0, 78.44, 0.391; GCA_003132205.1, s__RAAP-2 sp003132205, 95.0, 78.42, 0.316; GCA_003163875.1, s__RAAP-2 sp003163875, 95.0, 78.4, 0.194; GCA_003160115.1, s__RAAP-2 sp003160115, 95.0, 78.38, 0.34; GCA_021818025.1, s__RAAP-2 sp021818025, 95.0, 78.37, 0.354; GCA_021781315.1, s__RAAP-2 sp021781315, 95.0, 78.36, 0.321; GCA_003132165.1, s__RAAP-2 sp003132165, 95.0, 78.33, 0.34; GCA_903970515.1, s__RAAP-2 sp903970515, 95.0, 78.28, 0.293; GCA_021779735.1, s__RAAP-2 sp021779735, 95.0, 78.27, 0.34; GCA_021790675.1, s__RAAP-2 sp021790675, 95.0, 78.26, 0.314; GCA_018971185.1, s__RAAP-2 sp018971185, 95.0, 78.24, 0.293; GCA_003133125.1, s__RAAP-2 sp003133125, 95.0, 78.23, 0.328; GCA_003132305.1, s__RAAP-2 sp003132305, 95.0, 78.22, 0.3; GCA_003133405.1, s__RAAP-2 sp003133405, 95.0, 78.22, 0.302; GCA_001443545.1, s__RAAP-2 sp001443545, 95.0, 78.2, 0.253; GCA_003141095.1, s__RAAP-2 sp003141095, 95.0, 78.19, 0.285; GCA_003162475.1, s__RAAP-2 sp003162475, 95.0, 78.19, 0.317; GCA_021841725.1, s__RAAP-2 sp021841725, 95.0, 78.19, 0.321; GCA_021793515.1, s__RAAP-2 sp021793515, 95.0, 78.15, 0.239; GCA_003142095.1, s__RAAP-2 sp003142095, 95.0, 78.15, 0.263; GCA_021818265.1, s__RAAP-2 sp021818265, 95.0, 78.14, 0.342; GCA_021784205.1, s__RAAP-2 sp021784205, 95.0, 78.12, 0.255; GCA_021781335.1, s__RAAP-2 sp021781335, 95.0, 78.11, 0.284; GCA_021848365.1, s__RAAP-2 sp021848365, 95.0, 78.08, 0.258; GCA_003152555.1, s__RAAP-2 sp003152555, 95.0, 78.08, 0.246; GCA_003151555.1, s__RAAP-2 sp003151555, 95.0, 78.08, 0.242; GCA_019352095.1, s__RAAP-2 sp019352095, 95.0, 78.07, 0.211; GCA_003141815.1, s__RAAP-2 sp003141815, 95.0, 78.05, 0.271; GCA_021795095.1, s__RAAP-2 sp021795095, 95.0, 78.05, 0.247; GCA_021786095.1, s__RAAP-2 sp021786095, 95.0, 78.03, 0.293; GCA_021779855.1, s__RAAP-2 sp021779855, 95.0, 78.02, 0.298; GCA_013044405.1, s__RAAP-2 sp013044405, 95.0, 78.02, 0.27; GCA_003136495.1, s__RAAP-2 sp003136495, 95.0, 78.01, 0.317; GCA_003133075.1, s__RAAP-2 sp003133075, 95.0, 77.99, 0.304; GCA_021782915.1, s__RAAP-2 sp021782915, 95.0, 77.92, 0.266; GCA_021831125.1, s__RAAP-2 sp021831125, 95.0, 77.92, 0.332; GCA_021802025.1, s__RAAP-2 sp021802025, 95.0, 77.91, 0.366; GCA_019352075.1, s__RAAP-2 sp019352075, 95.0, 77.91, 0.275; GCA_021777285.1, s__RAAP-2 sp021777285, 95.0, 77.9, 0.215; GCA_021846325.1, s__RAAP-2 sp021846325, 95.0, 77.87, 0.253; GCA_021831035.1, s__RAAP-2 sp021831035, 95.0, 77.86, 0.319; GCA_021828545.1, s__RAAP-2 sp021828545, 95.0, 77.86, 0.234; GCA_003136415.1, s__RAAP-2 sp003136415, 95.0, 77.84, 0.221; GCA_003134515.1, s__RAAP-2 sp003134515, 95.0, 77.83, 0.281; GCA_003133005.1, s__RAAP-2 sp003133005, 95.0, 77.81, 0.22; GCA_003168075.1, s__RAAP-2 sp003168075, 95.0, 77.8, 0.194; GCA_002255565.1, s__RAAP-2 sp002255565, 95.0, 77.8, 0.315; GCA_021805305.1, s__RAAP-2 sp021805305, 95.0, 77.8, 0.27; GCA_021838005.1, s__RAAP-2 sp021838005, 95.0, 77.76, 0.32; GCA_021778895.1, s__RAAP-2 sp021778895, 95.0, 77.74, 0.249; GCA_021849435.1, s__RAAP-2 sp021849435, 95.0, 77.73, 0.187; GCA_021837305.1, s__RAAP-2 sp021837305, 95.0, 77.72, 0.288; GCA_021793395.1, s__RAAP-2 sp021793395, 95.0, 77.66, 0.194; GCA_021806055.1, s__RAAP-2 sp021806055, 95.0, 77.65, 0.282; GCA_021807655.1, s__RAAP-2 sp021807655, 95.0, 77.63, 0.29; GCA_021785695.1, s__RAAP-2 sp021785695, 95.0, 77.58, 0.235; GCA_021823525.1, s__RAAP-2 sp021823525, 95.0, 77.58, 0.278; GCA_903885505.1, s__RAAP-2 sp903885505, 95.0, 77.53, 0.114; GCA_903825765.1, s__RAAP-2 sp903825765, 95.0, 77.5, 0.151; GCA_021827705.1, s__RAAP-2 sp021827705, 95.0, 77.45, 0.256; GCA_002255315.1, s__RAAP-2 sp002255315, 95.0, 77.44, 0.27; GCA_021815645.1, s__RAAP-2 sp021815645, 95.0, 77.43, 0.198; GCA_903893745.1, s__RAAP-2 sp903893745, 95.0, 77.42, 0.193; GCA_003131665.1, s__RAAP-2 sp003131665, 95.0, 77.37, 0.32; GCA_903871335.1, s__RAAP-2 sp903871335, 95.0, 77.34, 0.14; GCA_013044285.1, s__RAAP-2 sp013044285, 95.0, 77.31, 0.175; GCA_021849765.1, s__RAAP-2 sp021849765, 95.0, 77.3, 0.219; GCA_013044265.1, s__RAAP-2 sp013044265, 95.0, 77.3, 0.148; GCA_021807965.1, s__RAAP-2 sp021807965, 95.0, 77.29, 0.206; GCA_903924205.1, s__RAAP-2 sp903924205, 95.0, 77.21, 0.111; GCA_903830655.1, s__RAAP-2 sp903830655, 95.0, 77.14, 0.106; GCA_903873775.1, s__RAAP-2 sp903873775, 95.0, 77.13, 0.173; GCA_903825035.1, s__RAAP-2 sp903825035, 95.0, 77.11, 0.101; GCA_903860915.1, s__RAAP-2 sp903860915, 95.0, 77.08, 0.11; GCA_021826255.1, s__RAAP-2 sp021826255, 95.0, 76.99, 0.158; GCA_018971385.1, s__RAAP-2 sp018971385, 95.0, 76.98, 0.164; GCA_003138895.1, s__RAAP-2 sp003138895, 95.0, 76.86, 0.114; GCA_903828785.1, s__RAAP-2 sp903828785, 95.0, 76.78, 0.162; GCA_018970215.1, s__RAAP-2 sp018970215, 95.0, 76.71, 0.075; GCA_903848885.1, s__RAAP-2 sp903848885, 95.0, 76.65, 0.111; GCA_903832015.1, s__RAAP-2 sp903832015, 95.0, 76.65, 0.089; GCA_903830745.1, s__RAAP-2 sp903830745, 95.0, 76.6, 0.095; GCA_009701115.1, s__RAAP-2 sp009701115, 95.0, 76.41, 0.102; GCA_903826715.1, s__RAAP-2 sp903826715, 95.0, 76.34, 0.06; GCA_009726065.1, s__RAAP-2 sp009726065, 95.0, 75.96, 0.096; GCA_903854175.1, s__RAAP-2 sp903854175, 95.0, 75.61, 0.045	91.66	11	NA	NA	RS_GCF_000312665.1	d__Bacteria	p__Pseudomonadota	c__Alphaproteobacteria	o__Rhizobiales	f__Rhizobiaceae	g__Rhizobium	s__Rhizobium mesoamericanum	iPHoP-RF	97.1	NA	bog
MAG_20130700_S2S_gm2_bin_8~NODE_3647_length_8801_cov_23.021724	Virus_20150700_E23.VIRSorter_NODE_4594_length_5998_cov_5_092882-cat_2	63796.4	20130700_S2S_gm2_bin_8	19.1826	Virus_20150700_E23.VIRSorter_NODE_4594_length_5998_cov_5_092882-cat_2	EMERGEV2_20130700_S2S_gm2_bin_8	d__Bacteria	p__Acidobacteriota	c__Terriglobia	o__Terriglobales	f__Koribacteraceae	g__TOLSYN	NA	NA	NA	NA	NA	NA	GCA_903851035.1	95	d__Bacteria;p__Acidobacteriota;c__Terriglobia;o__Terriglobales;f__Koribacteraceae;g__TOLSYN;s__TOLSYN sp903851035	87.31	0.782	d__Bacteria;p__Acidobacteriota;c__Terriglobia;o__Terriglobales;f__Koribacteraceae;g__TOLSYN;s__	taxonomic classification defined by topology and ANI	classification based on placement in class-level tree	GCA_903832295.1, s__TOLSYN sp903832295, 95.0, 78.48, 0.335; GCA_003010405.1, s__TOLSYN sp003010405, 95.0, 77.02, 0.171	86.36	11	0.98769	Genome not assigned to closest species as it falls outside its pre-defined ANI radius	GB_GCA_903851035.1	d__Bacteria	p__Acidobacteriota	c__Terriglobia	o__Terriglobales	f__Koribacteraceae	g__TOLSYN	s__TOLSYN sp903851035	blast	94.4	NA	bog
MAG_20111000_S3M_mb_veryspecific.2~NODE_4489_length_4877_cov_5.796765	Virus_20150700_S11.VIRSorter_NODE_149_length_28592_cov_4_530119-cat_2	11467.4	20111000_S3M_mb_veryspecific.2	3.09457	Virus_20150700_S11.VIRSorter_NODE_149_length_28592_cov_4_530119-cat_2	EMERGEV2_20111000_S3M_mb_veryspecific.2	d__Bacteria	p__Pseudomonadota	c__Gammaproteobacteria	o__Steroidobacterales	f__Steroidobacteraceae	g__Bog-1198	NA	NA	NA	NA	NA	NA	NA	NA	NA	NA	NA	d__Bacteria;p__Pseudomonadota;c__Gammaproteobacteria;o__Steroidobacterales;f__Steroidobacteraceae;g__Bog-1198;s__	ANI	classification based on placement in class-level tree	GCA_021779875.1, s__Bog-1198 sp021779875, 95.0, 78.62, 0.422; GCA_003137095.1, s__Bog-1198 sp003137095, 95.0, 78.2, 0.267; GCA_003134045.1, s__Bog-1198 sp003134045, 95.0, 78.15, 0.265; GCA_021323735.1, s__Bog-1198 sp021323735, 95.0, 78.06, 0.21; GCA_003164785.1, s__Bog-1198 sp003164785, 95.0, 77.94, 0.234; GCA_003132425.1, s__Bog-1198 sp003132425, 95.0, 77.59, 0.241; GCA_003165495.1, s__Bog-1198 sp003165495, 95.0, 77.55, 0.247	95.83	11	0.93097	NA	GB_GCA_003137075.1	d__Bacteria	p__Actinomycetota	c__Thermoleophilia	o__Solirubrobacterales	f__Solirubrobacteraceae	g__Palsa-465	s__Palsa-465 sp003137075	blast	93.7	NA	bog
MAG_20120600_S3M_mb2.8~NODE_38_length_98365_cov_18.405951	Virus_20150700_S15.VIRSorter_NODE_2345_length_10965_cov_11_658203-cat_2	84.9994	20120600_S3M_mb2.8	-0.404853	Virus_20150700_S15.VIRSorter_NODE_2345_length_10965_cov_11_658203-cat_2	EMERGEV2_20120600_S3M_mb2.8	d__Bacteria	p__Acidobacteriota	c__Terriglobia	o__Terriglobales	f__SbA1	g__Bog-209	s__Bog-209 sp003162935	GCA_003162935.1	95	d__Bacteria;p__Acidobacteriota;c__Terriglobia;o__Terriglobales;f__SbA1;g__Bog-209;s__Bog-209 sp003162935	99.84	0.961	GCA_003162935.1	95	d__Bacteria;p__Acidobacteriota;c__Terriglobia;o__Terriglobales;f__SbA1;g__Bog-209;s__Bog-209 sp003162935	99.84	0.961	d__Bacteria;p__Acidobacteriota;c__Terriglobia;o__Terriglobales;f__SbA1;g__Bog-209;s__	taxonomic classification defined by topology and ANI	topological placement and ANI have congruent species assignments	GCA_003131315.1, s__Bog-209 sp003131315, 95.0, 81.33, 0.588; GCA_003139995.1, s__Bog-209 sp003139995, 95.0, 80.8, 0.52; GCA_003132325.1, s__Bog-209 sp003132325, 95.0, 80.59, 0.516; GCA_003138955.1, s__Bog-209 sp003138955, 95.0, 80.56, 0.519; GCA_003152795.1, s__Bog-209 sp003152795, 95.0, 80.28, 0.486; GCA_003162255.1, s__Bog-209 sp003162255, 95.0, 80.17, 0.478; GCA_020073215.1, s__Bog-209 sp020073215, 95.0, 80.05, 0.493; GCA_020073525.1, s__Bog-209 sp020073525, 95.0, 80.02, 0.516; GCA_003134435.1, s__Bog-209 sp003134435, 95.0, 79.24, 0.502; GCA_003132405.1, s__Bog-209 sp003132405, 95.0, 78.95, 0.413; GCA_003168235.1, s__Bog-209 sp003168235, 95.0, 78.42, 0.422; GCA_003139095.1, s__Bog-209 sp003139095, 95.0, 78.04, 0.318; GCA_003139975.1, s__Bog-209 sp003139975, 95.0, 77.77, 0.302; GCA_003135495.1, s__Bog-209 sp003135495, 95.0, 77.77, 0.243	92	11	NA	NA	GB_GCA_021805025.1	d__Bacteria	p__Acidobacteriota	c__Terriglobia	o__Terriglobales	f__Acidobacteriaceae	g__Terracidiphilus	s__Terracidiphilus sp021805025	iPHoP-RF	93.4	NA	bog
MAG_20110700_S2M_mb2.34~NODE_4621_length_6566_cov_3.546460	Virus_20150700_S21.VIRSorter_NODE_1690_length_9540_cov_5_478018-cat_2	5702.27	20110700_S2M_mb2.34	1.32212	Virus_20150700_S21.VIRSorter_NODE_1690_length_9540_cov_5_478018-cat_2	EMERGEV2_20110700_S2M_mb2.34	d__Bacteria	p__Pseudomonadota	c__Alphaproteobacteria	o__Rhizobiales	f__Xanthobacteraceae	g__Bradyrhizobium	NA	NA	NA	NA	NA	NA	NA	NA	NA	NA	NA	d__Bacteria;p__Pseudomonadota;c__Alphaproteobacteria;o__Rhizobiales;f__Xanthobacteraceae;g__Bradyrhizobium;s__	taxonomic classification defined by topology and ANI	classification based on placement in class-level tree	GCA_017881085.1, s__Bradyrhizobium sp017881085, 95.0, 85.94, 0.672; GCF_900129505.1, s__Bradyrhizobium erythrophlei_D, 95.0, 85.75, 0.766; GCF_018736105.1, s__Bradyrhizobium sp018736105, 95.0, 85.08, 0.69; GCF_900129425.1, s__Bradyrhizobium erythrophlei_C, 95.0, 84.49, 0.716; GCF_900141755.1, s__Bradyrhizobium lablabi_A, 95.0, 84.22, 0.734; GCA_001464035.1, s__Bradyrhizobium sp001464035, 95.0, 83.84, 0.591; GCA_004799445.1, s__Bradyrhizobium sp004799445, 95.0, 83.75, 0.698; GCA_004799405.1, s__Bradyrhizobium sp004799405, 95.0, 83.7, 0.638; GCA_900129675.1, s__Bradyrhizobium erythrophlei_A, 95.0, 83.69, 0.714; GCA_005884465.1, s__Bradyrhizobium sp005884465, 95.0, 83.5, 0.55; GCF_900099825.1, s__Bradyrhizobium ottawaense_A, 95.0, 83.5, 0.7; GCF_005937885.2, s__Bradyrhizobium sp005937885, 95.0, 83.35, 0.689; GCF_000701345.1, s__Bradyrhizobium sp000701345, 95.0, 83.28, 0.594; GCF_900103365.1, s__Bradyrhizobium sp900103365, 95.0, 83.18, 0.695; GCF_009766005.1, s__Bradyrhizobium sp009766005, 95.0, 83.07, 0.702; GCF_018449695.1, s__Bradyrhizobium sp018449695, 95.0, 83.06, 0.655; GCF_018130385.1, s__Bradyrhizobium sp018130385, 95.0, 83.02, 0.68; GCA_017305715.1, s__Bradyrhizobium sp017305715, 95.0, 82.97, 0.653; GCF_018130145.1, s__Bradyrhizobium sp018130145, 95.0, 82.87, 0.661; GCF_018130065.1, s__Bradyrhizobium sp018130065, 95.0, 82.84, 0.645; GCF_018131075.1, s__Bradyrhizobium sp018131075, 95.0, 82.84, 0.666; GCF_018130165.1, s__Bradyrhizobium sp018130165, 95.0, 82.8, 0.665; GCF_900105125.1, s__Bradyrhizobium canariense_A, 95.0, 82.72, 0.679; GCA_023422775.1, s__Bradyrhizobium sp023422775, 95.0, 82.71, 0.594; GCF_023101085.1, s__Bradyrhizobium sp023101085, 95.0, 82.65, 0.661; GCF_003062295.1, s__Bradyrhizobium algeriense, 95.0, 82.62, 0.669; GCA_021779635.1, s__Bradyrhizobium sp021779635, 95.0, 82.61, 0.506; GCF_023100945.1, s__Bradyrhizobium sp023100945, 95.0, 82.6, 0.657; GCF_018596315.1, s__Bradyrhizobium sp018596315, 95.0, 82.58, 0.658; GCF_001440395.1, s__Bradyrhizobium jicamae, 95.0, 82.58, 0.653; GCF_023073415.1, s__Bradyrhizobium sp023073415, 95.0, 82.57, 0.64; GCF_018449525.1, s__Bradyrhizobium sp018449525, 95.0, 82.57, 0.602; GCF_900696085.1, s__Bradyrhizobium ivorense, 95.0, 82.53, 0.664; GCA_023387735.1, s__Bradyrhizobium sp023387735, 95.0, 82.52, 0.605; GCF_001440475.1, s__Bradyrhizobium lablabi, 95.0, 82.51, 0.655; GCA_022844465.1, s__Bradyrhizobium sp022844465, 95.0, 82.47, 0.554; GCF_001440405.1, s__Bradyrhizobium valentinum, 95.0, 82.46, 0.637; GCF_001693515.2, s__Bradyrhizobium paxllaeri, 95.0, 82.46, 0.647; GCA_013695565.1, s__Bradyrhizobium sp013695565, 95.0, 82.42, 0.532; GCA_019748335.1, s__Bradyrhizobium sp019748335, 95.0, 82.39, 0.545; GCF_009930815.1, s__Bradyrhizobium sp009930815, 95.0, 82.38, 0.641; GCF_018130505.1, s__Bradyrhizobium tropiciagri_B, 95.0, 82.38, 0.658; GCF_001693485.1, s__Bradyrhizobium sp001693485, 95.0, 82.35, 0.633; GCF_015624485.1, s__Bradyrhizobium sp015624485, 95.0, 82.35, 0.658; GCA_016839165.1, s__Bradyrhizobium sp003020075, 95.0, 82.32, 0.657; GCF_001693385.1, s__Bradyrhizobium icense, 95.0, 82.31, 0.614; GCF_000938305.1, s__Bradyrhizobium sp000938305, 95.0, 82.31, 0.671; GCF_020329505.1, s__Bradyrhizobium semiaridum, 95.0, 82.31, 0.646; GCF_018130545.1, s__Bradyrhizobium tropiciagri_A, 95.0, 82.3, 0.659; GCF_023278185.1, s__Bradyrhizobium elkanii, 95.0, 82.28, 0.671; GCF_020194175.1, s__Bradyrhizobium sp020194175, 95.0, 82.26, 0.626; GCF_001982635.1, s__Bradyrhizobium mercantei, 95.0, 82.25, 0.662; GCF_002831585.1, s__Bradyrhizobium sp002831585, 95.0, 82.24, 0.662; GCF_013373795.3, s__Bradyrhizobium quebecense, 95.0, 82.23, 0.668; GCF_013114835.1, s__Bradyrhizobium archetypum, 95.0, 82.23, 0.623; GCF_018129385.1, s__Bradyrhizobium lablabi_C, 95.0, 82.21, 0.62; GCA_005885285.1, s__Bradyrhizobium sp005885285, 95.0, 82.21, 0.567; GCA_005884765.1, s__Bradyrhizobium sp005884765, 95.0, 82.19, 0.632; GCF_015291625.1, s__Bradyrhizobium sp015291625, 95.0, 82.19, 0.678; GCF_001440415.1, s__Bradyrhizobium retamae, 95.0, 82.19, 0.633; GCF_001238275.1, s__Bradyrhizobium viridifuturi, 95.0, 82.17, 0.665; GCF_001189245.1, s__Bradyrhizobium pachyrhizi, 95.0, 82.14, 0.654; GCA_016219575.1, s__Bradyrhizobium sp016219575, 95.0, 82.11, 0.635; GCF_020889785.1, s__Bradyrhizobium acaciae, 95.7319, 82.08, 0.633; GCF_013114825.1, s__Bradyrhizobium australiense, 95.0, 82.06, 0.64; GCF_018398895.1, s__Bradyrhizobium sp018398895, 95.0, 82.05, 0.633; GCF_000426245.1, s__Bradyrhizobium sp000426245, 95.0, 82.02, 0.618; GCF_018398875.1, s__Bradyrhizobium sp018398875, 95.0, 82.0, 0.616; GCF_000472965.1, s__Bradyrhizobium murdochi, 95.0, 81.99, 0.636; GCF_000472865.1, s__Bradyrhizobium elkanii_A, 95.0, 81.97, 0.637; GCA_902826195.1, s__Bradyrhizobium sp902826195, 95.0, 81.96, 0.55; GCF_018130215.1, s__Bradyrhizobium jicamae_A, 95.0, 81.92, 0.639; GCF_020329435.1, s__Bradyrhizobium hereditatis, 95.0, 81.87, 0.605; GCF_001542415.1, s__Bradyrhizobium macuxiense, 95.0, 81.82, 0.656; GCF_004296405.1, s__Bradyrhizobium sp004296405, 95.0, 81.77, 0.607; GCA_018971675.1, s__Bradyrhizobium sp018971675, 95.0, 81.76, 0.504; GCA_013822885.1, s__Bradyrhizobium sp013822885, 95.0, 81.68, 0.437; GCA_021732175.1, s__Bradyrhizobium sp021732175, 95.0, 81.59, 0.541; GCF_001641695.1, s__Bradyrhizobium neotropicale, 95.0, 81.58, 0.644; GCF_024199925.1, s__Bradyrhizobium sp024199925, 95.0, 81.55, 0.65; GCF_020329485.1, s__Bradyrhizobium cenepequi, 95.0, 81.5, 0.608; GCF_024758505.1, s__Bradyrhizobium manausense_C, 95.0, 81.49, 0.644; GCF_001908185.1, s__Bradyrhizobium sp001908185, 95.0, 81.47, 0.633; GCF_001641635.1, s__Bradyrhizobium centrolobii, 95.0, 81.46, 0.654; GCF_000472925.1, s__Bradyrhizobium sp000472925, 95.0, 81.44, 0.627; GCF_018130955.1, s__Bradyrhizobium liaoningense_C, 95.0, 81.42, 0.634; GCA_018971625.1, s__Bradyrhizobium sp018971625, 95.0, 81.4, 0.415; GCA_023435725.1, s__Bradyrhizobium sp023435725, 95.0, 81.4, 0.629; GCF_006483445.1, s__Bradyrhizobium guangdongense_A, 95.0, 81.37, 0.585; GCF_001908205.1, s__Bradyrhizobium sp001908205, 95.0, 81.31, 0.616; GCF_000472425.1, s__Bradyrhizobium sp000472425, 95.0, 81.24, 0.629; GCA_005884855.1, s__Bradyrhizobium sp005884855, 95.0, 81.23, 0.465; GCA_023388935.1, s__Bradyrhizobium sp023388935, 95.0, 81.15, 0.593; GCF_018131005.1, s__Bradyrhizobium lablabi_D, 95.0, 81.13, 0.605; GCF_900142985.1, s__Bradyrhizobium erythrophlei_B, 95.0, 81.06, 0.592; GCF_000015165.1, s__Bradyrhizobium denitrificans, 95.0, 81.05, 0.58; GCF_000239815.1, s__Bradyrhizobium sp000239815, 95.0, 80.84, 0.587; GCA_023432885.1, s__Bradyrhizobium sp023432885, 95.0, 80.83, 0.483; GCA_016213215.1, s__Bradyrhizobium sp016213215, 95.0, 80.8, 0.529; GCF_000472385.1, s__Bradyrhizobium sp000472385, 95.0, 80.69, 0.612	67.77	11	0.98063	Genome not assigned to closest species as it falls outside its pre-defined ANI radius	GB_GCA_003152145.1	d__Bacteria	p__Verrucomicrobiota	c__Verrucomicrobiae	o__Pedosphaerales	f__UBA11358	g__PLZL01	s__PLZL01 sp003152145	blast	93.9	iPHoP-RF;60.90	bog
MAG_20120800_S3X_3~c_000000000288	Virus_20150700_S33.VIRSorter_NODE_328_length_30058_cov_6_072993_gene_1_gene_14-0-16319-cat_5	5736.62	20120800_S3X_3	1.33268	Virus_20150700_S33.VIRSorter_NODE_328_length_30058_cov_6_072993_gene_1_gene_14-0-16319-cat_5	EMERGEV2_20120800_S3X_3	d__Bacteria	p__Acidobacteriota	c__Terriglobia	o__Terriglobales	f__Acidobacteriaceae	g__Terracidiphilus	s__Terracidiphilus sp003166055	GCA_003166055.1	95	d__Bacteria;p__Acidobacteriota;c__Terriglobia;o__Terriglobales;f__Acidobacteriaceae;g__Terracidiphilus;s__Terracidiphilus sp003166055	99.36	0.776	GCA_003166055.1	95	d__Bacteria;p__Acidobacteriota;c__Terriglobia;o__Terriglobales;f__Acidobacteriaceae;g__Terracidiphilus;s__Terracidiphilus sp003166055	99.36	0.776	d__Bacteria;p__Acidobacteriota;c__Terriglobia;o__Terriglobales;f__Acidobacteriaceae;g__Terracidiphilus;s__	taxonomic classification defined by topology and ANI	topological placement and ANI have congruent species assignments	GCA_003139795.1, s__Terracidiphilus sp003139795, 95.0, 79.67, 0.441; GCA_003170825.1, s__Terracidiphilus sp003170825, 95.0, 79.59, 0.493; GCA_003138365.1, s__Terracidiphilus sp003138365, 95.0, 79.23, 0.393; GCA_003162495.1, s__Terracidiphilus sp003162495, 95.0, 78.75, 0.468; GCA_903849645.1, s__Terracidiphilus sp903849645, 95.0, 78.58, 0.327; GCA_003140705.1, s__Terracidiphilus sp003140705, 95.0, 78.45, 0.226; GCA_003142935.1, s__Terracidiphilus sp003142935, 95.0, 78.38, 0.281; GCA_003165095.1, s__Terracidiphilus sp003165095, 95.0, 78.3, 0.251; GCA_021781495.1, s__Terracidiphilus sp021781495, 95.0, 78.24, 0.292; GCA_003151435.1, s__Terracidiphilus sp003151435, 95.0, 78.24, 0.281; GCA_003134855.1, s__Terracidiphilus sp003134855, 95.0, 78.23, 0.318; GCA_003167305.1, s__Terracidiphilus sp003167305, 95.0, 78.22, 0.372; GCA_903828675.1, s__Terracidiphilus sp903828675, 95.0, 78.15, 0.247; GCA_015655365.1, s__Terracidiphilus sp015655365, 95.0, 78.12, 0.402; GCA_003133425.1, s__Terracidiphilus sp003133425, 95.0, 78.07, 0.26; GCA_003142015.1, s__Terracidiphilus sp003142015, 95.0, 78.07, 0.346; GCA_003161045.1, s__Terracidiphilus sp003161045, 95.0, 78.07, 0.372; GCA_003159355.1, s__Terracidiphilus sp003159355, 95.0, 78.01, 0.32; GCA_021836865.1, s__Terracidiphilus sp021836865, 95.0, 77.96, 0.222; GCA_021818105.1, s__Terracidiphilus sp021818105, 95.0, 77.95, 0.237; GCA_021778875.1, s__Terracidiphilus sp021778875, 95.0, 77.95, 0.253; GCA_021780075.1, s__Terracidiphilus sp021780075, 95.0, 77.94, 0.263; GCA_903911925.1, s__Terracidiphilus sp903911925, 95.0, 77.94, 0.263; GCA_021805025.1, s__Terracidiphilus sp021805025, 95.0, 77.89, 0.233; GCA_003165935.1, s__Terracidiphilus sp003165935, 95.0, 77.88, 0.215; GCA_003165075.1, s__Terracidiphilus sp003165075, 95.0, 77.83, 0.261; GCA_015654835.1, s__Terracidiphilus sp015654835, 95.0, 77.79, 0.225; GCA_021781255.1, s__Terracidiphilus sp021781255, 95.0, 77.77, 0.248; GCA_003164255.1, s__Terracidiphilus sp003164255, 95.0, 77.77, 0.181; GCA_021803035.1, s__Terracidiphilus sp021803035, 95.0, 77.68, 0.225; GCA_003156235.1, s__Terracidiphilus sp003156235, 95.0, 77.66, 0.254; GCA_021779695.1, s__Terracidiphilus sp021779695, 95.0, 77.64, 0.139; GCA_021781795.1, s__Terracidiphilus sp021781795, 95.0, 77.62, 0.235; GCA_021813745.1, s__Terracidiphilus sp021813745, 95.0, 77.6, 0.143; GCA_021846945.1, s__Terracidiphilus sp021846945, 95.0, 77.55, 0.192; GCA_003140785.1, s__Terracidiphilus sp003140785, 95.0, 77.5, 0.179; GCA_003138515.1, s__Terracidiphilus sp003138515, 95.0, 77.48, 0.237; GCA_021790995.1, s__Terracidiphilus sp021790995, 95.0, 77.41, 0.201; GCA_003151985.1, s__Terracidiphilus sp003151985, 95.0, 77.39, 0.216; GCA_021800255.1, s__Terracidiphilus sp021800255, 95.0, 77.38, 0.252; GCA_903842065.1, s__Terracidiphilus sp903842065, 95.0, 77.38, 0.184; GCA_008682415.1, s__Terracidiphilus sp008682415, 95.0, 77.37, 0.2; GCA_003171315.1, s__Terracidiphilus sp003171315, 95.0, 77.37, 0.269; GCF_003131205.1, s__Terracidiphilus savannae, 95.0, 77.35, 0.175; GCA_002314435.1, s__Terracidiphilus sp002314435, 95.0, 77.35, 0.265; GCA_021846985.1, s__Terracidiphilus sp021846985, 95.0, 77.35, 0.212; GCA_021841795.1, s__Terracidiphilus sp021841795, 95.0, 77.24, 0.2; GCA_021785495.1, s__Terracidiphilus sp021785495, 95.0, 77.24, 0.254; GCA_021828835.1, s__Terracidiphilus sp021828835, 95.0, 77.22, 0.199; GCA_003156495.1, s__Terracidiphilus sp003156495, 95.0, 77.21, 0.177; GCA_003134815.1, s__Terracidiphilus sp003134815, 95.0, 77.18, 0.196; GCA_900290245.1, s__Terracidiphilus gaucii, 95.0, 77.15, 0.185; GCA_002307235.1, s__Terracidiphilus sp002307235, 95.0, 77.12, 0.197; GCA_017883405.1, s__Terracidiphilus sp017883405, 95.0, 77.1, 0.169; GCA_021799405.1, s__Terracidiphilus sp021799405, 95.0, 77.07, 0.138; GCF_001449115.1, s__Terracidiphilus gabretensis, 95.0, 77.07, 0.162; GCA_018268915.1, s__Terracidiphilus sp018268915, 95.0, 77.06, 0.142; GCA_015655195.1, s__Terracidiphilus sp015655195, 95.0, 77.0, 0.177; GCA_021811745.1, s__Terracidiphilus sp021811745, 95.0, 76.9, 0.157; GCA_003164635.1, s__Terracidiphilus sp003164635, 95.0, 76.87, 0.17; GCA_003165005.1, s__Terracidiphilus sp003165005, 95.0, 76.81, 0.236; GCA_021801945.1, s__Terracidiphilus sp021801945, 95.0, 76.79, 0.192	85.76	11	NA	NA	EMERGEV2_20110800_S3M_mb_veryspecific.5	d__Bacteria	p__Acidobacteriota	c__Terriglobia	o__Terriglobales	f__Acidobacteriaceae	g__Terracidiphilus	NA	iPHoP-RF	96.1	NA	bog
MAG_20120600_S3M_mb2.8~NODE_38_length_98365_cov_18.405951	Virus_20150700_S33.VIRSorter_NODE_939_length_15613_cov_5_339568-cat_2	2704.64	20120600_S3M_mb2.8	0.40053	Virus_20150700_S33.VIRSorter_NODE_939_length_15613_cov_5_339568-cat_2	EMERGEV2_20120600_S3M_mb2.8	d__Bacteria	p__Acidobacteriota	c__Terriglobia	o__Terriglobales	f__SbA1	g__Bog-209	s__Bog-209 sp003162935	GCA_003162935.1	95	d__Bacteria;p__Acidobacteriota;c__Terriglobia;o__Terriglobales;f__SbA1;g__Bog-209;s__Bog-209 sp003162935	99.84	0.961	GCA_003162935.1	95	d__Bacteria;p__Acidobacteriota;c__Terriglobia;o__Terriglobales;f__SbA1;g__Bog-209;s__Bog-209 sp003162935	99.84	0.961	d__Bacteria;p__Acidobacteriota;c__Terriglobia;o__Terriglobales;f__SbA1;g__Bog-209;s__	taxonomic classification defined by topology and ANI	topological placement and ANI have congruent species assignments	GCA_003131315.1, s__Bog-209 sp003131315, 95.0, 81.33, 0.588; GCA_003139995.1, s__Bog-209 sp003139995, 95.0, 80.8, 0.52; GCA_003132325.1, s__Bog-209 sp003132325, 95.0, 80.59, 0.516; GCA_003138955.1, s__Bog-209 sp003138955, 95.0, 80.56, 0.519; GCA_003152795.1, s__Bog-209 sp003152795, 95.0, 80.28, 0.486; GCA_003162255.1, s__Bog-209 sp003162255, 95.0, 80.17, 0.478; GCA_020073215.1, s__Bog-209 sp020073215, 95.0, 80.05, 0.493; GCA_020073525.1, s__Bog-209 sp020073525, 95.0, 80.02, 0.516; GCA_003134435.1, s__Bog-209 sp003134435, 95.0, 79.24, 0.502; GCA_003132405.1, s__Bog-209 sp003132405, 95.0, 78.95, 0.413; GCA_003168235.1, s__Bog-209 sp003168235, 95.0, 78.42, 0.422; GCA_003139095.1, s__Bog-209 sp003139095, 95.0, 78.04, 0.318; GCA_003139975.1, s__Bog-209 sp003139975, 95.0, 77.77, 0.302; GCA_003135495.1, s__Bog-209 sp003135495, 95.0, 77.77, 0.243	92	11	NA	NA	GB_GCA_003134435.1	d__Bacteria	p__Acidobacteriota	c__Terriglobia	o__Terriglobales	f__SbA1	g__Bog-209	s__Bog-209 sp003134435	blast	92	NA	bog
MAG_Bog.None.R3.T0.1.44~Bog.None.R3.T0.1_k141_1881460	Virus_20150700_S35.VIRSorter_NODE_2790_length_8000_cov_4_387413-cat_2	22873.6	Bog.None.R3.T0.1.44	6.60128	Virus_20150700_S35.VIRSorter_NODE_2790_length_8000_cov_4_387413-cat_2	EMERGEV2_Bog.None.R3.T0.1.44	d__Bacteria	p__Acidobacteriota	c__Terriglobia	o__Bryobacterales	f__Bryobacteraceae	g__Bog-375	s__Bog-375 sp003142185	GCA_003142185.1	95	d__Bacteria;p__Acidobacteriota;c__Terriglobia;o__Bryobacterales;f__Bryobacteraceae;g__Bog-375;s__Bog-375 sp003142185	99.96	0.947	GCA_003142185.1	95	d__Bacteria;p__Acidobacteriota;c__Terriglobia;o__Bryobacterales;f__Bryobacteraceae;g__Bog-375;s__Bog-375 sp003142185	99.96	0.947	d__Bacteria;p__Acidobacteriota;c__Terriglobia;o__Bryobacterales;f__Bryobacteraceae;g__Bog-375;s__	taxonomic classification defined by topology and ANI	topological placement and ANI have congruent species assignments	GCA_003157745.1, s__Bog-375 sp003157745, 95.0, 81.53, 0.538; GCA_003164035.1, s__Bog-375 sp003164035, 95.0, 77.9, 0.268	92.87	11	NA	NA	GB_GCA_003167275.1	d__Bacteria	p__Acidobacteriota	c__Terriglobia	o__Bryobacterales	f__Bryobacteraceae	g__JAIQFL01	s__JAIQFL01 sp003167275	blast	91.1	iPHoP-RF;78.50	bog
MAG_Bog.None.R1.T0.1.112~Bog.None.R1.T0.1_k141_33273	Virus_20160700_E21.VIRSorter_NODE_3474_length_5685_cov_5_066963-cat_1	5343.97	Bog.None.R1.T0.1.112	1.21196	Virus_20160700_E21.VIRSorter_NODE_3474_length_5685_cov_5_066963-cat_1	EMERGEV2_Bog.None.R1.T0.1.112	d__Bacteria	p__Acidobacteriota	c__Terriglobia	o__Bryobacterales	f__Bryobacteraceae	g__BOG-234	NA	NA	NA	NA	NA	NA	NA	NA	NA	NA	NA	d__Bacteria;p__Acidobacteriota;c__Terriglobia;o__Bryobacterales;f__Bryobacteraceae;g__BOG-234;s__	ANI	classification based on placement in class-level tree	GCA_903851195.1, s__BOG-234 sp903851195, 95.0, 77.53, 0.231; GCA_003136575.1, s__BOG-234 sp003136575, 95.0, 77.5, 0.115; GCA_903828455.1, s__BOG-234 sp903828455, 95.0, 77.12, 0.182; GCA_903900705.1, s__BOG-234 sp903900705, 95.0, 76.98, 0.196; GCA_903875575.1, s__BOG-234 sp903875575, 95.0, 76.75, 0.111; GCA_903907865.1, s__BOG-234 sp903907865, 95.0, 76.64, 0.147; GCA_903929755.1, s__BOG-234 sp903929755, 95.0, 76.59, 0.101; GCA_010084195.1, s__BOG-234 sp010084195, 95.0, 76.4, 0.08; GCA_903893525.1, s__BOG-234 sp903893525, 95.0, 76.31, 0.091; GCA_903923395.1, s__BOG-234 sp903923395, 95.0, 76.31, 0.083; GCA_903825445.1, s__BOG-234 sp903825445, 95.0, 76.13, 0.101; GCA_903925015.1, s__BOG-234 sp903925015, 95.0, 76.03, 0.097	78.13	11	0.9054	NA	GB_GCA_903929755.1	d__Bacteria	p__Acidobacteriota	c__Terriglobia	o__Bryobacterales	f__Bryobacteraceae	g__BOG-234	s__BOG-234 sp903929755	blast	93.3	NA	bog
MAG_Bog.None.R1.T0.1.148~Bog.None.R1.T0.1_k141_2961402	Virus_20160700_E23.VIRSorter_NODE_401_length_35894_cov_119_802422-cat_2	578.114	Bog.None.R1.T0.1.148	-0.25325	Virus_20160700_E23.VIRSorter_NODE_401_length_35894_cov_119_802422-cat_2	EMERGEV2_Bog.None.R1.T0.1.148	d__Bacteria	p__Acidobacteriota	c__Terriglobia	o__Terriglobales	f__Acidobacteriaceae	g__Terracidiphilus	NA	NA	NA	NA	NA	NA	NA	NA	NA	NA	NA	d__Bacteria;p__Acidobacteriota;c__Terriglobia;o__Terriglobales;f__Acidobacteriaceae;g__Terracidiphilus;s__	taxonomic classification defined by topology and ANI	classification based on placement in class-level tree	GCA_003134855.1, s__Terracidiphilus sp003134855, 95.0, 81.07, 0.643; GCA_003167305.1, s__Terracidiphilus sp003167305, 95.0, 80.98, 0.633; GCA_003159355.1, s__Terracidiphilus sp003159355, 95.0, 80.9, 0.548; GCA_003161045.1, s__Terracidiphilus sp003161045, 95.0, 79.31, 0.516; GCA_003156235.1, s__Terracidiphilus sp003156235, 95.0, 79.04, 0.389; GCA_003170825.1, s__Terracidiphilus sp003170825, 95.0, 79.0, 0.441; GCA_003142015.1, s__Terracidiphilus sp003142015, 95.0, 78.85, 0.406; GCA_903849645.1, s__Terracidiphilus sp903849645, 95.0, 78.45, 0.377; GCA_003139795.1, s__Terracidiphilus sp003139795, 95.0, 78.4, 0.412; GCA_015655365.1, s__Terracidiphilus sp015655365, 95.0, 78.23, 0.368; GCA_903911925.1, s__Terracidiphilus sp903911925, 95.0, 77.98, 0.312; GCA_021800255.1, s__Terracidiphilus sp021800255, 95.0, 77.95, 0.257; GCA_021785495.1, s__Terracidiphilus sp021785495, 95.0, 77.95, 0.339; GCA_021781495.1, s__Terracidiphilus sp021781495, 95.0, 77.89, 0.277; GCA_003138365.1, s__Terracidiphilus sp003138365, 95.0, 77.87, 0.376; GCA_903828675.1, s__Terracidiphilus sp903828675, 95.0, 77.81, 0.315; GCA_003165075.1, s__Terracidiphilus sp003165075, 95.0, 77.75, 0.272; GCA_003142935.1, s__Terracidiphilus sp003142935, 95.0, 77.74, 0.329; GCA_021780075.1, s__Terracidiphilus sp021780075, 95.0, 77.72, 0.271; GCA_002307235.1, s__Terracidiphilus sp002307235, 95.0, 77.72, 0.259; GCA_021781255.1, s__Terracidiphilus sp021781255, 95.0, 77.71, 0.33; GCA_021803035.1, s__Terracidiphilus sp021803035, 95.0, 77.66, 0.262; GCA_003171315.1, s__Terracidiphilus sp003171315, 95.0, 77.65, 0.257; GCA_021846945.1, s__Terracidiphilus sp021846945, 95.0, 77.64, 0.27; GCA_021805025.1, s__Terracidiphilus sp021805025, 95.0, 77.63, 0.241; GCA_003162495.1, s__Terracidiphilus sp003162495, 95.0, 77.62, 0.277; GCA_021836865.1, s__Terracidiphilus sp021836865, 95.0, 77.57, 0.248; GCA_021790995.1, s__Terracidiphilus sp021790995, 95.0, 77.55, 0.244; GCA_003133425.1, s__Terracidiphilus sp003133425, 95.0, 77.55, 0.27; GCA_002314435.1, s__Terracidiphilus sp002314435, 95.0, 77.54, 0.268; GCA_003151435.1, s__Terracidiphilus sp003151435, 95.0, 77.54, 0.278; GCA_021781795.1, s__Terracidiphilus sp021781795, 95.0, 77.53, 0.228; GCA_021778875.1, s__Terracidiphilus sp021778875, 95.0, 77.52, 0.233; GCA_021846985.1, s__Terracidiphilus sp021846985, 95.0, 77.5, 0.273; GCA_021828835.1, s__Terracidiphilus sp021828835, 95.0, 77.5, 0.239; GCA_903842065.1, s__Terracidiphilus sp903842065, 95.0, 77.42, 0.257; GCA_021818105.1, s__Terracidiphilus sp021818105, 95.0, 77.32, 0.205; GCA_021813745.1, s__Terracidiphilus sp021813745, 95.0, 77.31, 0.156; GCA_003166055.1, s__Terracidiphilus sp003166055, 95.0, 77.31, 0.242; GCA_021779695.1, s__Terracidiphilus sp021779695, 95.0, 77.3, 0.142; GCA_003165005.1, s__Terracidiphilus sp003165005, 95.0, 77.28, 0.281; GCA_003165095.1, s__Terracidiphilus sp003165095, 95.0, 77.25, 0.236; GCA_015655195.1, s__Terracidiphilus sp015655195, 95.0, 77.24, 0.239; GCA_021799405.1, s__Terracidiphilus sp021799405, 95.0, 77.24, 0.182; GCA_003134815.1, s__Terracidiphilus sp003134815, 95.0, 77.23, 0.221; GCA_015654835.1, s__Terracidiphilus sp015654835, 95.0, 77.22, 0.229; GCA_003138515.1, s__Terracidiphilus sp003138515, 95.0, 77.21, 0.251; GCA_021801945.1, s__Terracidiphilus sp021801945, 95.0, 77.18, 0.177; GCA_900290245.1, s__Terracidiphilus gaucii, 95.0, 77.16, 0.213; GCA_008682415.1, s__Terracidiphilus sp008682415, 95.0, 77.07, 0.226; GCA_021841795.1, s__Terracidiphilus sp021841795, 95.0, 77.06, 0.211; GCA_021811745.1, s__Terracidiphilus sp021811745, 95.0, 77.03, 0.202; GCA_003151985.1, s__Terracidiphilus sp003151985, 95.0, 77.0, 0.23; GCF_003131205.1, s__Terracidiphilus savannae, 95.0, 76.98, 0.171; GCA_003140785.1, s__Terracidiphilus sp003140785, 95.0, 76.97, 0.176; GCA_003140705.1, s__Terracidiphilus sp003140705, 95.0, 76.96, 0.157; GCA_003156495.1, s__Terracidiphilus sp003156495, 95.0, 76.89, 0.222; GCA_003165935.1, s__Terracidiphilus sp003165935, 95.0, 76.81, 0.203; GCA_017883405.1, s__Terracidiphilus sp017883405, 95.0, 76.75, 0.157; GCA_003164255.1, s__Terracidiphilus sp003164255, 95.0, 76.74, 0.215; GCF_001449115.1, s__Terracidiphilus gabretensis, 95.0, 76.71, 0.176; GCA_018268915.1, s__Terracidiphilus sp018268915, 95.0, 76.69, 0.146; GCA_003164635.1, s__Terracidiphilus sp003164635, 95.0, 76.25, 0.125	72.51	11	0.97839	Genome not assigned to closest species as it falls outside its pre-defined ANI radius	GB_GCA_003165935.1	d__Bacteria	p__Acidobacteriota	c__Terriglobia	o__Terriglobales	f__Acidobacteriaceae	g__Terracidiphilus	s__Terracidiphilus sp003165935	iPHoP-RF	93.7	NA	bog
MAG_20160700_S23_3~c_000000005108	Virus_20160700_S23.VIRSorter_NODE_2995_length_10747_cov_5_072671-cat_2	6765.8	20160700_S23_3	1.64909	Virus_20160700_S23.VIRSorter_NODE_2995_length_10747_cov_5_072671-cat_2	EMERGEV2_20160700_S23_3	d__Bacteria	p__Pseudomonadota	c__Alphaproteobacteria	o__Rhizobiales	f__Beijerinckiaceae	g__Methylocella	s__Methylocella sp003162995	GCA_003162995.1	95	d__Bacteria;p__Pseudomonadota;c__Alphaproteobacteria;o__Rhizobiales;f__Beijerinckiaceae;g__Methylocella;s__Methylocella sp003162995	99.15	0.78	GCA_003162995.1	95	d__Bacteria;p__Pseudomonadota;c__Alphaproteobacteria;o__Rhizobiales;f__Beijerinckiaceae;g__Methylocella;s__Methylocella sp003162995	99.15	0.78	d__Bacteria;p__Pseudomonadota;c__Alphaproteobacteria;o__Rhizobiales;f__Beijerinckiaceae;g__Methylocella;s__	taxonomic classification defined by topology and ANI	topological placement and ANI have congruent species assignments	GCA_006514895.1, s__Methylocella sp006514895, 95.0, 85.1, 0.705; GCA_003244015.1, s__Methylocella sp003244015, 95.0, 81.47, 0.533; GCA_002890675.1, s__Methylocella sp002890675, 95.0, 81.29, 0.512; GCA_004564215.1, s__Methylocella sp004564215, 95.0, 78.51, 0.383; GCF_000746085.1, s__Methylocella aurea, 95.0, 78.22, 0.343; GCF_000427445.1, s__Methylocella acidiphila, 95.0, 77.5, 0.26; GCF_002891535.1, s__Methylocella silvestris_A, 95.0, 77.46, 0.207; GCF_000021745.1, s__Methylocella silvestris, 95.0, 77.3, 0.214; GCF_901905185.1, s__Methylocella tundrae, 95.0, 77.19, 0.213; GCF_900114285.1, s__Methylocella palsarum, 95.0, 77.09, 0.217; GCA_017353815.1, s__Methylocella sp017353815, 95.0, 76.77, 0.223; GCA_024304885.1, s__Methylocella sp024304885, 95.0, 76.75, 0.19	93.33	11	NA	NA	RS_GCF_000701345.1	d__Bacteria	p__Pseudomonadota	c__Alphaproteobacteria	o__Rhizobiales	f__Xanthobacteraceae	g__Bradyrhizobium	s__Bradyrhizobium sp000701345	iPHoP-RF	94.7	NA	bog
MAG_20140700_S22_mb2.31~NODE_7500_length_6168_cov_9.595452	Virus_20170700_E11.VIRSorter_NODE_377_length_9778_cov_4_474031-cat_2	1275.26	20140700_S22_mb2.31	-0.0389186	Virus_20170700_E11.VIRSorter_NODE_377_length_9778_cov_4_474031-cat_2	EMERGEV2_20140700_S22_mb2.31	d__Bacteria	p__Verrucomicrobiota	c__Verrucomicrobiae	o__Pedosphaerales	f__UBA11358	g__UBA11358	s__UBA11358 sp003133815	GCA_003133815.1	95	d__Bacteria;p__Verrucomicrobiota;c__Verrucomicrobiae;o__Pedosphaerales;f__UBA11358;g__UBA11358;s__UBA11358 sp003133815	97.87	0.737	GCA_003133815.1	95	d__Bacteria;p__Verrucomicrobiota;c__Verrucomicrobiae;o__Pedosphaerales;f__UBA11358;g__UBA11358;s__UBA11358 sp003133815	97.87	0.737	d__Bacteria;p__Verrucomicrobiota;c__Verrucomicrobiae;o__Pedosphaerales;f__UBA11358;g__UBA11358;s__	taxonomic classification defined by topology and ANI	topological placement and ANI have congruent species assignments	GCA_003139955.1, s__UBA11358 sp003139955, 95.0, 80.04, 0.403; GCA_903944085.1, s__UBA11358 sp903944085, 95.0, 79.7, 0.439; GCA_003455565.1, s__UBA11358 sp003455565, 95.0, 79.68, 0.355; GCA_903884535.1, s__UBA11358 sp903884535, 95.0, 79.57, 0.393; GCA_903878805.1, s__UBA11358 sp903878805, 95.0, 79.41, 0.398; GCA_903870815.1, s__UBA11358 sp903870815, 95.0, 79.16, 0.321; GCA_903850425.1, s__UBA11358 sp903850425, 95.0, 79.13, 0.375; GCA_021780905.1, s__UBA11358 sp021780905, 95.0, 79.12, 0.326; GCA_903833055.1, s__UBA11358 sp903833055, 95.0, 79.06, 0.383; GCA_903827955.1, s__UBA11358 sp903827955, 95.0, 79.02, 0.335; GCA_903918885.1, s__UBA11358 sp903918885, 95.0, 78.99, 0.385; GCA_903861445.1, s__UBA11358 sp903861445, 95.0, 78.93, 0.329; GCA_903889895.1, s__UBA11358 sp903889895, 95.0, 78.86, 0.282; GCA_903922735.1, s__UBA11358 sp903922735, 95.0, 78.77, 0.279; GCA_903858275.1, s__UBA11358 sp903858275, 95.0, 78.76, 0.275; GCA_003151855.1, s__UBA11358 sp003151855, 95.0, 78.75, 0.281; GCA_903921455.1, s__UBA11358 sp903921455, 95.0, 78.73, 0.335; GCA_903917705.1, s__UBA11358 sp903917705, 95.0, 78.53, 0.241; GCA_903822015.1, s__UBA11358 sp903822015, 95.0, 78.32, 0.273; GCA_903865745.1, s__UBA11358 sp903865745, 95.0, 78.25, 0.26; GCA_021323835.1, s__UBA11358 sp021323835, 95.0, 78.17, 0.29; GCA_021781185.1, s__UBA11358 sp021781185, 95.0, 78.1, 0.267; GCA_903835255.1, s__UBA11358 sp903835255, 95.0, 77.86, 0.245; GCA_903847285.1, s__UBA11358 sp903847285, 95.0, 77.86, 0.237; GCA_903842235.1, s__UBA11358 sp903842235, 95.0, 77.73, 0.244; GCA_903911825.1, s__UBA11358 sp903911825, 95.0, 77.45, 0.223; GCA_021813325.1, s__UBA11358 sp021813325, 95.0, 77.41, 0.176; GCA_903872345.1, s__UBA11358 sp903872345, 95.0, 77.25, 0.241; GCA_903820285.1, s__UBA11358 sp903820285, 95.0, 77.08, 0.194; GCA_903895255.1, s__UBA11358 sp903895255, 95.0, 76.74, 0.182; GCA_903888765.1, s__UBA11358 sp903888765, 95.0, 76.71, 0.132; GCA_903875465.1, s__UBA11358 sp903875465, 95.0, 76.41, 0.123; GCA_903936645.1, s__UBA11358 sp903936645, 95.0, 76.33, 0.123; GCA_021817945.1, s__UBA11358 sp021817945, 95.0, 75.85, 0.054	77.86	11	NA	NA	GB_GCA_003010405.1	d__Bacteria	p__Acidobacteriota	c__Terriglobia	o__Terriglobales	f__Koribacteraceae	g__TOLSYN	s__TOLSYN sp003010405	blast	94.8	NA	bog
MAG_3300037095_6~Ga0334842_001001	Virus_20170700_E14.VIRSorter_NODE_101_length_63445_cov_6_749519-cat_2	14571.2	3300037095_6	4.04879	Virus_20170700_E14.VIRSorter_NODE_101_length_63445_cov_6_749519-cat_2	EMERGEV2_3300037095_6	d__Bacteria	p__Bacillota_B	c__DSM-12270	o__Thermacetogeniales	f__Thermacetogeniaceae	g__Palsa-1188	s__Palsa-1188 sp003160265	GCA_003160265.1	95	d__Bacteria;p__Bacillota_B;c__DSM-12270;o__Thermacetogeniales;f__Thermacetogeniaceae;g__Palsa-1188;s__Palsa-1188 sp003160265	99.81	0.993	GCA_003160265.1	95	d__Bacteria;p__Bacillota_B;c__DSM-12270;o__Thermacetogeniales;f__Thermacetogeniaceae;g__Palsa-1188;s__Palsa-1188 sp003160265	99.81	0.993	d__Bacteria;p__Bacillota_B;c__DSM-12270;o__Thermacetogeniales;f__Thermacetogeniaceae;g__Palsa-1188;s__	taxonomic classification defined by topology and ANI	topological placement and ANI have congruent species assignments	GCA_003132605.1, s__Palsa-1188 sp003132605, 95.0, 92.08, 0.929; GCA_023249405.1, s__Palsa-1188 sp023249405, 95.0, 79.99, 0.409	94.64	11	NA	NA	GB_GCA_018816735.1	d__Bacteria	p__Desulfobacterota	c__Desulfobacteria	o__Desulfobacterales	f__JAHIVH01	g__JAHIVH01	s__JAHIVH01 sp018816735	blast	92.4	NA	bog
MAG_20140700_S22_gm2_bin_2~NODE_1247_length_20114_cov_6.076524	Virus_20170700_P34.VIRSorter_NODE_3_length_87679_cov_43_058614-circular_gene_10_gene_109-3956-78181-cat_4	2342.92	20140700_S22_gm2_bin_2	0.289324	Virus_20170700_P34.VIRSorter_NODE_3_length_87679_cov_43_058614-circular_gene_10_gene_109-3956-78181-cat_4	EMERGEV2_20140700_S22_gm2_bin_2	d__Bacteria	p__Acidobacteriota	c__Terriglobia	o__Bryobacterales	f__Bryobacteraceae	g__Bog-159	NA	NA	NA	NA	NA	NA	GCA_003166475.1	95	d__Bacteria;p__Acidobacteriota;c__Terriglobia;o__Bryobacterales;f__Bryobacteraceae;g__Bog-159;s__Bog-159 sp003166475	92.33	0.692	d__Bacteria;p__Acidobacteriota;c__Terriglobia;o__Bryobacterales;f__Bryobacteraceae;g__Bog-159;s__	taxonomic classification defined by topology and ANI	classification based on placement in class-level tree	GCA_003132865.1, s__Bog-159 sp003132865, 95.0, 85.36, 0.617	60.28	11	0.99193	Genome not assigned to closest species as it falls outside its pre-defined ANI radius	GB_GCA_003142355.1	d__Bacteria	p__Acidobacteriota	c__Terriglobia	o__Bryobacterales	f__Bryobacteraceae	g__Fen-178	s__Fen-178 sp003142355	iPHoP-RF	93.1	NA	bog
MAG_20160700_S13_mb_veryspecific.19~NODE_4062_length_8103_cov_27.067346	Virus_20170700_S24.VIRSorter_NODE_104_length_67801_cov_18_825495_gene_20_gene_65-23314-65483-cat_5	16887.1	20160700_S13_mb_veryspecific.19	4.76079	Virus_20170700_S24.VIRSorter_NODE_104_length_67801_cov_18_825495_gene_20_gene_65-23314-65483-cat_5	EMERGEV2_20160700_S13_mb_veryspecific.19	d__Bacteria	p__Acidobacteriota	c__Terriglobia	o__Terriglobales	f__Acidobacteriaceae	g__Palsa-288	s__Palsa-288 sp003142215	GCA_003142215.1	95	d__Bacteria;p__Acidobacteriota;c__Terriglobia;o__Terriglobales;f__Acidobacteriaceae;g__Palsa-288;s__Palsa-288 sp003142215	99.51	0.855	GCA_003142215.1	95	d__Bacteria;p__Acidobacteriota;c__Terriglobia;o__Terriglobales;f__Acidobacteriaceae;g__Palsa-288;s__Palsa-288 sp003142215	99.51	0.855	d__Bacteria;p__Acidobacteriota;c__Terriglobia;o__Terriglobales;f__Acidobacteriaceae;g__Palsa-288;s__	taxonomic classification defined by topology and ANI	topological placement and ANI have congruent species assignments	GCA_003132145.1, s__Palsa-288 sp003132145, 95.0, 88.73, 0.717; GCA_003142235.1, s__Palsa-288 sp003142235, 95.0, 87.67, 0.733; GCA_903932155.1, s__Palsa-288 sp903932155, 95.0, 82.15, 0.659; GCA_021851465.1, s__Palsa-288 sp021851465, 95.0, 81.45, 0.646; GCA_003133205.1, s__Palsa-288 sp003133205, 95.0, 80.18, 0.548; GCA_003162875.1, s__Palsa-288 sp003162875, 95.0, 79.94, 0.49	84.99	11	NA	NA	GB_GCA_003142215.1	d__Bacteria	p__Acidobacteriota	c__Terriglobia	o__Terriglobales	f__Acidobacteriaceae	g__Palsa-288	s__Palsa-288 sp003142215	blast	92.6	NA	bog
MAG_20140700_S14_mb_veryspecific.11~NODE_1429_length_16410_cov_5.394130	Virus_20170700_S25.VIRSorter_NODE_6281_length_11009_cov_12_750137-cat_2	11745.4	20140700_S14_mb_veryspecific.11	3.18003	Virus_20170700_S25.VIRSorter_NODE_6281_length_11009_cov_12_750137-cat_2	EMERGEV2_20140700_S14_mb_veryspecific.11	d__Bacteria	p__Acidobacteriota	c__Terriglobia	o__Terriglobales	f__Acidobacteriaceae	g__Terracidiphilus	NA	NA	NA	NA	NA	NA	NA	NA	NA	NA	NA	d__Bacteria;p__Acidobacteriota;c__Terriglobia;o__Terriglobales;f__Acidobacteriaceae;g__Terracidiphilus;s__	taxonomic classification defined by topology and ANI	classification based on placement in class-level tree	GCA_003165005.1, s__Terracidiphilus sp003165005, 95.0, 81.65, 0.541; GCA_021790995.1, s__Terracidiphilus sp021790995, 95.0, 79.36, 0.448; GCA_003171315.1, s__Terracidiphilus sp003171315, 95.0, 79.16, 0.389; GCA_003138515.1, s__Terracidiphilus sp003138515, 95.0, 79.08, 0.418; GCA_021785495.1, s__Terracidiphilus sp021785495, 95.0, 78.41, 0.318; GCA_900290245.1, s__Terracidiphilus gaucii, 95.0, 78.39, 0.407; GCA_003134815.1, s__Terracidiphilus sp003134815, 95.0, 78.31, 0.365; GCA_021841795.1, s__Terracidiphilus sp021841795, 95.0, 78.13, 0.361; GCA_003164255.1, s__Terracidiphilus sp003164255, 95.0, 78.12, 0.215; GCA_021781255.1, s__Terracidiphilus sp021781255, 95.0, 78.12, 0.314; GCA_003170825.1, s__Terracidiphilus sp003170825, 95.0, 77.89, 0.28; GCA_003156495.1, s__Terracidiphilus sp003156495, 95.0, 77.83, 0.2; GCA_021800255.1, s__Terracidiphilus sp021800255, 95.0, 77.82, 0.244; GCA_021828835.1, s__Terracidiphilus sp021828835, 95.0, 77.7, 0.21; GCA_003139795.1, s__Terracidiphilus sp003139795, 95.0, 77.65, 0.294; GCA_003142935.1, s__Terracidiphilus sp003142935, 95.0, 77.54, 0.276; GCA_002314435.1, s__Terracidiphilus sp002314435, 95.0, 77.54, 0.183; GCA_021803035.1, s__Terracidiphilus sp021803035, 95.0, 77.47, 0.222; GCA_021781495.1, s__Terracidiphilus sp021781495, 95.0, 77.42, 0.19; GCA_021836865.1, s__Terracidiphilus sp021836865, 95.0, 77.41, 0.168; GCA_903849645.1, s__Terracidiphilus sp903849645, 95.0, 77.39, 0.21; GCA_003165095.1, s__Terracidiphilus sp003165095, 95.0, 77.39, 0.249; GCA_015655365.1, s__Terracidiphilus sp015655365, 95.0, 77.36, 0.218; GCA_003134855.1, s__Terracidiphilus sp003134855, 95.0, 77.33, 0.233; GCA_021781795.1, s__Terracidiphilus sp021781795, 95.0, 77.33, 0.156; GCA_003138365.1, s__Terracidiphilus sp003138365, 95.0, 77.31, 0.25; GCA_003167305.1, s__Terracidiphilus sp003167305, 95.0, 77.3, 0.233; GCA_003159355.1, s__Terracidiphilus sp003159355, 95.0, 77.29, 0.205; GCA_021846945.1, s__Terracidiphilus sp021846945, 95.0, 77.25, 0.239; GCA_003133425.1, s__Terracidiphilus sp003133425, 95.0, 77.24, 0.259; GCA_903911925.1, s__Terracidiphilus sp903911925, 95.0, 77.23, 0.201; GCA_021801945.1, s__Terracidiphilus sp021801945, 95.0, 77.22, 0.178; GCA_003165075.1, s__Terracidiphilus sp003165075, 95.0, 77.22, 0.19; GCA_021780075.1, s__Terracidiphilus sp021780075, 95.0, 77.19, 0.184; GCA_003142015.1, s__Terracidiphilus sp003142015, 95.0, 77.18, 0.224; GCA_021799405.1, s__Terracidiphilus sp021799405, 95.0, 77.16, 0.166; GCA_003161045.1, s__Terracidiphilus sp003161045, 95.0, 77.16, 0.237; GCA_021846985.1, s__Terracidiphilus sp021846985, 95.0, 77.14, 0.186; GCA_003165935.1, s__Terracidiphilus sp003165935, 95.0, 77.14, 0.148; GCA_021805025.1, s__Terracidiphilus sp021805025, 95.0, 77.1, 0.163; GCA_003156235.1, s__Terracidiphilus sp003156235, 95.0, 77.09, 0.197; GCA_015654835.1, s__Terracidiphilus sp015654835, 95.0, 77.07, 0.153; GCA_021813745.1, s__Terracidiphilus sp021813745, 95.0, 77.01, 0.11; GCA_021778875.1, s__Terracidiphilus sp021778875, 95.0, 77.0, 0.171; GCA_003151435.1, s__Terracidiphilus sp003151435, 95.0, 76.99, 0.215; GCA_021779695.1, s__Terracidiphilus sp021779695, 95.0, 76.98, 0.101; GCA_903842065.1, s__Terracidiphilus sp903842065, 95.0, 76.96, 0.173; GCA_021818105.1, s__Terracidiphilus sp021818105, 95.0, 76.93, 0.12; GCA_903828675.1, s__Terracidiphilus sp903828675, 95.0, 76.89, 0.241; GCA_003166055.1, s__Terracidiphilus sp003166055, 95.0, 76.85, 0.172; GCA_015655195.1, s__Terracidiphilus sp015655195, 95.0, 76.85, 0.171; GCA_003162495.1, s__Terracidiphilus sp003162495, 95.0, 76.85, 0.193; GCA_002307235.1, s__Terracidiphilus sp002307235, 95.0, 76.82, 0.153; GCA_003140785.1, s__Terracidiphilus sp003140785, 95.0, 76.81, 0.139; GCA_003140705.1, s__Terracidiphilus sp003140705, 95.0, 76.79, 0.116; GCA_021811745.1, s__Terracidiphilus sp021811745, 95.0, 76.77, 0.18; GCF_003131205.1, s__Terracidiphilus savannae, 95.0, 76.73, 0.137; GCA_008682415.1, s__Terracidiphilus sp008682415, 95.0, 76.65, 0.181; GCA_017883405.1, s__Terracidiphilus sp017883405, 95.0, 76.56, 0.157; GCA_003151985.1, s__Terracidiphilus sp003151985, 95.0, 76.55, 0.149; GCA_018268915.1, s__Terracidiphilus sp018268915, 95.0, 76.48, 0.113; GCF_001449115.1, s__Terracidiphilus gabretensis, 95.0, 76.43, 0.116; GCA_003164635.1, s__Terracidiphilus sp003164635, 95.0, 75.93, 0.105	49.65	11	0.9498	Genome not assigned to closest species as it falls outside its pre-defined ANI radius	GB_GCA_003151435.1	d__Bacteria	p__Acidobacteriota	c__Terriglobia	o__Terriglobales	f__Acidobacteriaceae	g__Terracidiphilus	s__Terracidiphilus sp003151435	blast	93.7	NA	bog
MAG_Bog.None.R3.T0.1.90~Bog.None.R3.T0.1_k141_3654660	Virus_20170700_S31.VIRSorter_NODE_123_length_37259_cov_8_238012-cat_2	683.516	Bog.None.R3.T0.1.90	-0.220845	Virus_20170700_S31.VIRSorter_NODE_123_length_37259_cov_8_238012-cat_2	EMERGEV2_Bog.None.R3.T0.1.90	d__Bacteria	p__Pseudomonadota	c__Gammaproteobacteria	o__Steroidobacterales	f__Steroidobacteraceae	g__Bog-1198	s__Bog-1198 sp003137095	GCA_003137095.1	95	d__Bacteria;p__Pseudomonadota;c__Gammaproteobacteria;o__Steroidobacterales;f__Steroidobacteraceae;g__Bog-1198;s__Bog-1198 sp003137095	99.9	0.951	GCA_003137095.1	95	d__Bacteria;p__Pseudomonadota;c__Gammaproteobacteria;o__Steroidobacterales;f__Steroidobacteraceae;g__Bog-1198;s__Bog-1198 sp003137095	99.9	0.951	d__Bacteria;p__Pseudomonadota;c__Gammaproteobacteria;o__Steroidobacterales;f__Steroidobacteraceae;g__Bog-1198;s__	taxonomic classification defined by topology and ANI	topological placement and ANI have congruent species assignments	GCA_021779875.1, s__Bog-1198 sp021779875, 95.0, 78.84, 0.483; GCA_003134045.1, s__Bog-1198 sp003134045, 95.0, 78.16, 0.301; GCA_003132425.1, s__Bog-1198 sp003132425, 95.0, 77.8, 0.257; GCA_003164785.1, s__Bog-1198 sp003164785, 95.0, 77.78, 0.267; GCA_003165495.1, s__Bog-1198 sp003165495, 95.0, 77.74, 0.265; GCA_021323735.1, s__Bog-1198 sp021323735, 95.0, 77.5, 0.243	79.94	11	NA	NA	GB_GCA_003137075.1	d__Bacteria	p__Actinomycetota	c__Thermoleophilia	o__Solirubrobacterales	f__Solirubrobacteraceae	g__Palsa-465	s__Palsa-465 sp003137075	blast	91.5	NA	bog
MAG_20140700_S33_12~c_000000000780	Virus_20170700_S31.VIRSorter_NODE_3789_length_6414_cov_4_270483-cat_2	4348.05	20140700_S33_12	0.905781	Virus_20170700_S31.VIRSorter_NODE_3789_length_6414_cov_4_270483-cat_2	EMERGEV2_20140700_S33_12	d__Bacteria	p__Eremiobacterota	c__Eremiobacteria	o__Baltobacterales	f__Baltobacteraceae	g__Lustribacter	s__Lustribacter telmatis	GCA_003164045.1	95	d__Bacteria;p__Eremiobacterota;c__Eremiobacteria;o__Baltobacterales;f__Baltobacteraceae;g__Lustribacter;s__Lustribacter telmatis	99.88	0.966	GCA_003164045.1	95	d__Bacteria;p__Eremiobacterota;c__Eremiobacteria;o__Baltobacterales;f__Baltobacteraceae;g__Lustribacter;s__Lustribacter telmatis	99.88	0.966	d__Bacteria;p__Eremiobacterota;c__Eremiobacteria;o__Baltobacterales;f__Baltobacteraceae;g__Lustribacter;s__	taxonomic classification defined by topology and ANI	topological placement and ANI have congruent species assignments	GCA_003164495.1, s__Lustribacter caenicola, 95.0, 81.56, 0.519	80.24	11	NA	NA	EMERGEV2_20120700_S1D_5	d__Bacteria	p__Acidobacteriota	c__Terriglobia	o__Bryobacterales	f__Bryobacteraceae	g__BOG-234	NA	blast	93.9	iPHoP-RF;72.20	bog
MAG_20170700_S24_mb_veryspecific.3~NODE_1445_length_18430_cov_22.891320	Virus_20170700_S33.VIRSorter_NODE_3033_length_16588_cov_12_235529-cat_2	12827.5	20170700_S24_mb_veryspecific.3	3.51269	Virus_20170700_S33.VIRSorter_NODE_3033_length_16588_cov_12_235529-cat_2	EMERGEV2_20170700_S24_mb_veryspecific.3	d__Bacteria	p__Acidobacteriota	c__Terriglobia	o__Terriglobales	f__Acidobacteriaceae	g__Terracidiphilus	s__Terracidiphilus sp003164255	GCA_003164255.1	95	d__Bacteria;p__Acidobacteriota;c__Terriglobia;o__Terriglobales;f__Acidobacteriaceae;g__Terracidiphilus;s__Terracidiphilus sp003164255	99.35	0.809	GCA_003164255.1	95	d__Bacteria;p__Acidobacteriota;c__Terriglobia;o__Terriglobales;f__Acidobacteriaceae;g__Terracidiphilus;s__Terracidiphilus sp003164255	99.35	0.809	d__Bacteria;p__Acidobacteriota;c__Terriglobia;o__Terriglobales;f__Acidobacteriaceae;g__Terracidiphilus;s__	taxonomic classification defined by topology and ANI	topological placement and ANI have congruent species assignments	GCA_003133425.1, s__Terracidiphilus sp003133425, 95.0, 79.2, 0.402; GCA_003142935.1, s__Terracidiphilus sp003142935, 95.0, 78.93, 0.357; GCA_003139795.1, s__Terracidiphilus sp003139795, 95.0, 78.33, 0.268; GCA_003165075.1, s__Terracidiphilus sp003165075, 95.0, 78.09, 0.215; GCA_003170825.1, s__Terracidiphilus sp003170825, 95.0, 78.03, 0.316; GCA_903828675.1, s__Terracidiphilus sp903828675, 95.0, 77.94, 0.275; GCA_021781495.1, s__Terracidiphilus sp021781495, 95.0, 77.92, 0.253; GCA_903849645.1, s__Terracidiphilus sp903849645, 95.0, 77.9, 0.252; GCA_003166055.1, s__Terracidiphilus sp003166055, 95.0, 77.86, 0.174; GCA_003138365.1, s__Terracidiphilus sp003138365, 95.0, 77.85, 0.25; GCA_003165095.1, s__Terracidiphilus sp003165095, 95.0, 77.7, 0.234; GCA_003167305.1, s__Terracidiphilus sp003167305, 95.0, 77.68, 0.273; GCA_002314435.1, s__Terracidiphilus sp002314435, 95.0, 77.64, 0.217; GCA_021781255.1, s__Terracidiphilus sp021781255, 95.0, 77.63, 0.206; GCA_021780075.1, s__Terracidiphilus sp021780075, 95.0, 77.63, 0.239; GCA_003134855.1, s__Terracidiphilus sp003134855, 95.0, 77.61, 0.262; GCA_015654835.1, s__Terracidiphilus sp015654835, 95.0, 77.55, 0.176; GCA_003138515.1, s__Terracidiphilus sp003138515, 95.0, 77.53, 0.253; GCA_903842065.1, s__Terracidiphilus sp903842065, 95.0, 77.5, 0.178; GCA_017883405.1, s__Terracidiphilus sp017883405, 95.0, 77.48, 0.242; GCA_015655365.1, s__Terracidiphilus sp015655365, 95.0, 77.46, 0.292; GCA_003162495.1, s__Terracidiphilus sp003162495, 95.0, 77.44, 0.264; GCA_021805025.1, s__Terracidiphilus sp021805025, 95.0, 77.4, 0.193; GCA_003151435.1, s__Terracidiphilus sp003151435, 95.0, 77.39, 0.217; GCA_021836865.1, s__Terracidiphilus sp021836865, 95.0, 77.39, 0.192; GCA_003140705.1, s__Terracidiphilus sp003140705, 95.0, 77.38, 0.143; GCA_021818105.1, s__Terracidiphilus sp021818105, 95.0, 77.38, 0.194; GCA_003142015.1, s__Terracidiphilus sp003142015, 95.0, 77.37, 0.268; GCA_021778875.1, s__Terracidiphilus sp021778875, 95.0, 77.37, 0.214; GCA_903911925.1, s__Terracidiphilus sp903911925, 95.0, 77.35, 0.222; GCA_003171315.1, s__Terracidiphilus sp003171315, 95.0, 77.35, 0.269; GCA_021790995.1, s__Terracidiphilus sp021790995, 95.0, 77.34, 0.2; GCA_003134815.1, s__Terracidiphilus sp003134815, 95.0, 77.33, 0.187; GCA_900290245.1, s__Terracidiphilus gaucii, 95.0, 77.29, 0.183; GCA_003165935.1, s__Terracidiphilus sp003165935, 95.0, 77.27, 0.159; GCA_021803035.1, s__Terracidiphilus sp021803035, 95.0, 77.27, 0.215; GCA_021781795.1, s__Terracidiphilus sp021781795, 95.0, 77.26, 0.192; GCA_021841795.1, s__Terracidiphilus sp021841795, 95.0, 77.25, 0.206; GCA_021785495.1, s__Terracidiphilus sp021785495, 95.0, 77.25, 0.227; GCA_003161045.1, s__Terracidiphilus sp003161045, 95.0, 77.25, 0.266; GCA_021828835.1, s__Terracidiphilus sp021828835, 95.0, 77.24, 0.206; GCA_021813745.1, s__Terracidiphilus sp021813745, 95.0, 77.21, 0.116; GCA_021846945.1, s__Terracidiphilus sp021846945, 95.0, 77.19, 0.187; GCA_021800255.1, s__Terracidiphilus sp021800255, 95.0, 77.17, 0.229; GCA_003159355.1, s__Terracidiphilus sp003159355, 95.0, 77.11, 0.245; GCA_021846985.1, s__Terracidiphilus sp021846985, 95.0, 77.1, 0.187; GCA_002307235.1, s__Terracidiphilus sp002307235, 95.0, 77.07, 0.193; GCA_021799405.1, s__Terracidiphilus sp021799405, 95.0, 77.07, 0.12; GCF_003131205.1, s__Terracidiphilus savannae, 95.0, 77.04, 0.138; GCA_003140785.1, s__Terracidiphilus sp003140785, 95.0, 77.03, 0.129; GCA_015655195.1, s__Terracidiphilus sp015655195, 95.0, 77.03, 0.14; GCA_003156235.1, s__Terracidiphilus sp003156235, 95.0, 77.0, 0.2; GCA_008682415.1, s__Terracidiphilus sp008682415, 95.0, 77.0, 0.155; GCA_003165005.1, s__Terracidiphilus sp003165005, 95.0, 76.94, 0.223; GCA_003151985.1, s__Terracidiphilus sp003151985, 95.0, 76.81, 0.169; GCA_021779695.1, s__Terracidiphilus sp021779695, 95.0, 76.78, 0.121; GCA_018268915.1, s__Terracidiphilus sp018268915, 95.0, 76.75, 0.111; GCA_021801945.1, s__Terracidiphilus sp021801945, 95.0, 76.74, 0.17; GCF_001449115.1, s__Terracidiphilus gabretensis, 95.0, 76.69, 0.117; GCA_003156495.1, s__Terracidiphilus sp003156495, 95.0, 76.59, 0.168; GCA_021811745.1, s__Terracidiphilus sp021811745, 95.0, 76.52, 0.154; GCA_003164635.1, s__Terracidiphilus sp003164635, 95.0, 76.52, 0.13	66.83	11	NA	NA	GB_GCA_003166055.1	d__Bacteria	p__Acidobacteriota	c__Terriglobia	o__Terriglobales	f__Acidobacteriaceae	g__Terracidiphilus	s__Terracidiphilus sp003166055	iPHoP-RF	96.7	blast;92.10	bog
MAG_Fen.Labelled.R1.T3.F1.1.55~Fen.Labelled.R1.T3.F1.1_k141_1133812	Virus_20170700_S33.VIRSorter_NODE_6582_length_10028_cov_26_606036-cat_2	14798.3	Fen.Labelled.R1.T3.F1.1.55	4.11861	Virus_20170700_S33.VIRSorter_NODE_6582_length_10028_cov_26_606036-cat_2	EMERGEV2_Fen.Labelled.R1.T3.F1.1.55	d__Bacteria	p__Acidobacteriota	c__Terriglobia	o__Terriglobales	f__Acidobacteriaceae	g__Terracidiphilus	NA	NA	NA	NA	NA	NA	GCA_003166055.1	95	d__Bacteria;p__Acidobacteriota;c__Terriglobia;o__Terriglobales;f__Acidobacteriaceae;g__Terracidiphilus;s__Terracidiphilus sp003166055	82.25	0.548	d__Bacteria;p__Acidobacteriota;c__Terriglobia;o__Terriglobales;f__Acidobacteriaceae;g__Terracidiphilus;s__	taxonomic classification defined by topology and ANI	classification based on placement in class-level tree	GCA_003170825.1, s__Terracidiphilus sp003170825, 95.0, 79.84, 0.465; GCA_003139795.1, s__Terracidiphilus sp003139795, 95.0, 79.52, 0.472; GCA_003138365.1, s__Terracidiphilus sp003138365, 95.0, 78.91, 0.426; GCA_903849645.1, s__Terracidiphilus sp903849645, 95.0, 78.91, 0.382; GCA_003162495.1, s__Terracidiphilus sp003162495, 95.0, 78.7, 0.466; GCA_003167305.1, s__Terracidiphilus sp003167305, 95.0, 78.57, 0.402; GCA_003134855.1, s__Terracidiphilus sp003134855, 95.0, 78.57, 0.327; GCA_021781495.1, s__Terracidiphilus sp021781495, 95.0, 78.42, 0.337; GCA_015655365.1, s__Terracidiphilus sp015655365, 95.0, 78.34, 0.417; GCA_003161045.1, s__Terracidiphilus sp003161045, 95.0, 78.31, 0.386; GCA_003142015.1, s__Terracidiphilus sp003142015, 95.0, 78.3, 0.343; GCA_003142935.1, s__Terracidiphilus sp003142935, 95.0, 78.23, 0.323; GCA_903828675.1, s__Terracidiphilus sp903828675, 95.0, 78.19, 0.297; GCA_015654835.1, s__Terracidiphilus sp015654835, 95.0, 78.15, 0.238; GCA_003133425.1, s__Terracidiphilus sp003133425, 95.0, 78.12, 0.284; GCA_003151435.1, s__Terracidiphilus sp003151435, 95.0, 78.11, 0.3; GCA_021778875.1, s__Terracidiphilus sp021778875, 95.0, 78.1, 0.287; GCA_021780075.1, s__Terracidiphilus sp021780075, 95.0, 78.06, 0.29; GCA_003159355.1, s__Terracidiphilus sp003159355, 95.0, 77.99, 0.325; GCA_021803035.1, s__Terracidiphilus sp021803035, 95.0, 77.98, 0.225; GCA_003156235.1, s__Terracidiphilus sp003156235, 95.0, 77.98, 0.261; GCA_021781255.1, s__Terracidiphilus sp021781255, 95.0, 77.97, 0.291; GCA_903911925.1, s__Terracidiphilus sp903911925, 95.0, 77.95, 0.317; GCA_021800255.1, s__Terracidiphilus sp021800255, 95.0, 77.92, 0.243; GCA_003165075.1, s__Terracidiphilus sp003165075, 95.0, 77.89, 0.295; GCA_021836865.1, s__Terracidiphilus sp021836865, 95.0, 77.88, 0.254; GCA_021805025.1, s__Terracidiphilus sp021805025, 95.0, 77.83, 0.236; GCA_003138515.1, s__Terracidiphilus sp003138515, 95.0, 77.8, 0.22; GCA_021818105.1, s__Terracidiphilus sp021818105, 95.0, 77.76, 0.236; GCA_002314435.1, s__Terracidiphilus sp002314435, 95.0, 77.72, 0.279; GCA_003140705.1, s__Terracidiphilus sp003140705, 95.0, 77.72, 0.231; GCA_021846945.1, s__Terracidiphilus sp021846945, 95.0, 77.68, 0.233; GCA_003165935.1, s__Terracidiphilus sp003165935, 95.0, 77.67, 0.236; GCA_002307235.1, s__Terracidiphilus sp002307235, 95.0, 77.66, 0.21; GCA_021781795.1, s__Terracidiphilus sp021781795, 95.0, 77.66, 0.245; GCA_021785495.1, s__Terracidiphilus sp021785495, 95.0, 77.64, 0.271; GCF_003131205.1, s__Terracidiphilus savannae, 95.0, 77.63, 0.213; GCA_003165095.1, s__Terracidiphilus sp003165095, 95.0, 77.63, 0.265; GCA_008682415.1, s__Terracidiphilus sp008682415, 95.0, 77.6, 0.224; GCA_021828835.1, s__Terracidiphilus sp021828835, 95.0, 77.59, 0.222; GCA_021846985.1, s__Terracidiphilus sp021846985, 95.0, 77.57, 0.243; GCA_903842065.1, s__Terracidiphilus sp903842065, 95.0, 77.55, 0.189; GCA_003171315.1, s__Terracidiphilus sp003171315, 95.0, 77.5, 0.278; GCA_021779695.1, s__Terracidiphilus sp021779695, 95.0, 77.48, 0.133; GCA_021799405.1, s__Terracidiphilus sp021799405, 95.0, 77.47, 0.159; GCA_003134815.1, s__Terracidiphilus sp003134815, 95.0, 77.45, 0.197; GCA_021813745.1, s__Terracidiphilus sp021813745, 95.0, 77.44, 0.156; GCA_017883405.1, s__Terracidiphilus sp017883405, 95.0, 77.39, 0.166; GCA_021790995.1, s__Terracidiphilus sp021790995, 95.0, 77.38, 0.223; GCA_003164255.1, s__Terracidiphilus sp003164255, 95.0, 77.35, 0.223; GCA_003151985.1, s__Terracidiphilus sp003151985, 95.0, 77.29, 0.238; GCA_900290245.1, s__Terracidiphilus gaucii, 95.0, 77.27, 0.188; GCA_015655195.1, s__Terracidiphilus sp015655195, 95.0, 77.25, 0.202; GCA_021841795.1, s__Terracidiphilus sp021841795, 95.0, 77.24, 0.202; GCF_001449115.1, s__Terracidiphilus gabretensis, 95.0, 77.11, 0.177; GCA_021801945.1, s__Terracidiphilus sp021801945, 95.0, 77.08, 0.182; GCA_003140785.1, s__Terracidiphilus sp003140785, 95.0, 77.06, 0.197; GCA_021811745.1, s__Terracidiphilus sp021811745, 95.0, 77.05, 0.178; GCA_003164635.1, s__Terracidiphilus sp003164635, 95.0, 76.99, 0.192; GCA_018268915.1, s__Terracidiphilus sp018268915, 95.0, 76.95, 0.162; GCA_003165005.1, s__Terracidiphilus sp003165005, 95.0, 76.85, 0.223; GCA_003156495.1, s__Terracidiphilus sp003156495, 95.0, 76.58, 0.18	65.56	11	0.96942	Genome not assigned to closest species as it falls outside its pre-defined ANI radius	EMERGEV2_20120800_E1D_14	d__Bacteria	p__Acidobacteriota	c__Terriglobia	o__Terriglobales	f__Acidobacteriaceae	g__Terracidiphilus	NA	blast	93.9	iPHoP-RF;73.70	bog
MAG_20160700_S13_mb_veryspecific.19~NODE_348_length_35331_cov_22.916629	Virus_QGNH01000045.1	33069.8	20160700_S13_mb_veryspecific.19	9.73601	Virus_QGNH01000045.1	EMERGEV2_20160700_S13_mb_veryspecific.19	d__Bacteria	p__Acidobacteriota	c__Terriglobia	o__Terriglobales	f__Acidobacteriaceae	g__Palsa-288	s__Palsa-288 sp003142215	GCA_003142215.1	95	d__Bacteria;p__Acidobacteriota;c__Terriglobia;o__Terriglobales;f__Acidobacteriaceae;g__Palsa-288;s__Palsa-288 sp003142215	99.51	0.855	GCA_003142215.1	95	d__Bacteria;p__Acidobacteriota;c__Terriglobia;o__Terriglobales;f__Acidobacteriaceae;g__Palsa-288;s__Palsa-288 sp003142215	99.51	0.855	d__Bacteria;p__Acidobacteriota;c__Terriglobia;o__Terriglobales;f__Acidobacteriaceae;g__Palsa-288;s__	taxonomic classification defined by topology and ANI	topological placement and ANI have congruent species assignments	GCA_003132145.1, s__Palsa-288 sp003132145, 95.0, 88.73, 0.717; GCA_003142235.1, s__Palsa-288 sp003142235, 95.0, 87.67, 0.733; GCA_903932155.1, s__Palsa-288 sp903932155, 95.0, 82.15, 0.659; GCA_021851465.1, s__Palsa-288 sp021851465, 95.0, 81.45, 0.646; GCA_003133205.1, s__Palsa-288 sp003133205, 95.0, 80.18, 0.548; GCA_003162875.1, s__Palsa-288 sp003162875, 95.0, 79.94, 0.49	84.99	11	NA	NA	RS_GCF_018449545.1	d__Bacteria	p__Acidobacteriota	c__Terriglobia	o__Terriglobales	f__Acidobacteriaceae	g__JAJXYY01	s__JAJXYY01 sp018449545	iPHoP-RF	94.7	NA	bog
MAG_20120600_S2D_mb2.34~NODE_1982_length_10483_cov_4.724396	Virus_QGNH01000062.1	6700.73	20120600_S2D_mb2.34	1.62909	Virus_QGNH01000062.1	EMERGEV2_20120600_S2D_mb2.34	d__Bacteria	p__Acidobacteriota	c__Terriglobia	o__Terriglobales	f__Acidobacteriaceae	g__Terracidiphilus	NA	NA	NA	NA	NA	NA	GCA_003161045.1	95	d__Bacteria;p__Acidobacteriota;c__Terriglobia;o__Terriglobales;f__Acidobacteriaceae;g__Terracidiphilus;s__Terracidiphilus sp003161045	90.79	0.774	d__Bacteria;p__Acidobacteriota;c__Terriglobia;o__Terriglobales;f__Acidobacteriaceae;g__Terracidiphilus;s__	taxonomic classification defined by topology and ANI	classification based on placement in class-level tree	GCA_003156235.1, s__Terracidiphilus sp003156235, 95.0, 81.14, 0.542; GCA_003134855.1, s__Terracidiphilus sp003134855, 95.0, 80.68, 0.616; GCA_003167305.1, s__Terracidiphilus sp003167305, 95.0, 80.58, 0.476; GCA_003159355.1, s__Terracidiphilus sp003159355, 95.0, 80.45, 0.554; GCA_003142015.1, s__Terracidiphilus sp003142015, 95.0, 80.09, 0.529; GCA_003170825.1, s__Terracidiphilus sp003170825, 95.0, 80.01, 0.576; GCA_003139795.1, s__Terracidiphilus sp003139795, 95.0, 79.39, 0.536; GCA_903849645.1, s__Terracidiphilus sp903849645, 95.0, 78.87, 0.471; GCA_015655365.1, s__Terracidiphilus sp015655365, 95.0, 78.76, 0.381; GCA_003138365.1, s__Terracidiphilus sp003138365, 95.0, 78.63, 0.481; GCA_021785495.1, s__Terracidiphilus sp021785495, 95.0, 78.32, 0.328; GCA_903911925.1, s__Terracidiphilus sp903911925, 95.0, 78.29, 0.401; GCA_021781495.1, s__Terracidiphilus sp021781495, 95.0, 78.29, 0.328; GCA_003165075.1, s__Terracidiphilus sp003165075, 95.0, 78.21, 0.395; GCA_021800255.1, s__Terracidiphilus sp021800255, 95.0, 78.13, 0.339; GCA_903828675.1, s__Terracidiphilus sp903828675, 95.0, 78.08, 0.366; GCA_002314435.1, s__Terracidiphilus sp002314435, 95.0, 78.04, 0.311; GCA_003142935.1, s__Terracidiphilus sp003142935, 95.0, 77.98, 0.412; GCA_021803035.1, s__Terracidiphilus sp021803035, 95.0, 77.96, 0.344; GCA_021836865.1, s__Terracidiphilus sp021836865, 95.0, 77.96, 0.299; GCA_003151435.1, s__Terracidiphilus sp003151435, 95.0, 77.94, 0.365; GCA_021781255.1, s__Terracidiphilus sp021781255, 95.0, 77.93, 0.37; GCA_021780075.1, s__Terracidiphilus sp021780075, 95.0, 77.92, 0.358; GCA_015654835.1, s__Terracidiphilus sp015654835, 95.0, 77.91, 0.337; GCA_003162495.1, s__Terracidiphilus sp003162495, 95.0, 77.87, 0.276; GCA_003133425.1, s__Terracidiphilus sp003133425, 95.0, 77.87, 0.379; GCA_021778875.1, s__Terracidiphilus sp021778875, 95.0, 77.86, 0.285; GCA_021846945.1, s__Terracidiphilus sp021846945, 95.0, 77.81, 0.346; GCA_021846985.1, s__Terracidiphilus sp021846985, 95.0, 77.8, 0.344; GCA_021828835.1, s__Terracidiphilus sp021828835, 95.0, 77.8, 0.295; GCA_021799405.1, s__Terracidiphilus sp021799405, 95.0, 77.79, 0.211; GCA_021805025.1, s__Terracidiphilus sp021805025, 95.0, 77.78, 0.28; GCA_003156495.1, s__Terracidiphilus sp003156495, 95.0, 77.74, 0.229; GCA_002307235.1, s__Terracidiphilus sp002307235, 95.0, 77.62, 0.302; GCA_021790995.1, s__Terracidiphilus sp021790995, 95.0, 77.62, 0.299; GCA_003171315.1, s__Terracidiphilus sp003171315, 95.0, 77.56, 0.307; GCA_903842065.1, s__Terracidiphilus sp903842065, 95.0, 77.56, 0.281; GCA_021811745.1, s__Terracidiphilus sp021811745, 95.0, 77.56, 0.274; GCA_015655195.1, s__Terracidiphilus sp015655195, 95.0, 77.47, 0.296; GCA_003138515.1, s__Terracidiphilus sp003138515, 95.0, 77.44, 0.291; GCA_003165005.1, s__Terracidiphilus sp003165005, 95.0, 77.44, 0.314; GCA_021801945.1, s__Terracidiphilus sp021801945, 95.0, 77.44, 0.232; GCA_003151985.1, s__Terracidiphilus sp003151985, 95.0, 77.41, 0.337; GCA_008682415.1, s__Terracidiphilus sp008682415, 95.0, 77.39, 0.243; GCA_021818105.1, s__Terracidiphilus sp021818105, 95.0, 77.34, 0.248; GCA_021781795.1, s__Terracidiphilus sp021781795, 95.0, 77.33, 0.258; GCA_003165095.1, s__Terracidiphilus sp003165095, 95.0, 77.31, 0.305; GCA_021779695.1, s__Terracidiphilus sp021779695, 95.0, 77.28, 0.152; GCA_021813745.1, s__Terracidiphilus sp021813745, 95.0, 77.24, 0.18; GCA_003134815.1, s__Terracidiphilus sp003134815, 95.0, 77.23, 0.266; GCA_003140705.1, s__Terracidiphilus sp003140705, 95.0, 77.21, 0.188; GCA_003166055.1, s__Terracidiphilus sp003166055, 95.0, 77.14, 0.3; GCF_003131205.1, s__Terracidiphilus savannae, 95.0, 77.09, 0.199; GCA_021841795.1, s__Terracidiphilus sp021841795, 95.0, 77.05, 0.167; GCA_017883405.1, s__Terracidiphilus sp017883405, 95.0, 77.03, 0.169; GCA_900290245.1, s__Terracidiphilus gaucii, 95.0, 77.02, 0.254; GCF_001449115.1, s__Terracidiphilus gabretensis, 95.0, 76.99, 0.171; GCA_003164255.1, s__Terracidiphilus sp003164255, 95.0, 76.96, 0.224; GCA_003140785.1, s__Terracidiphilus sp003140785, 95.0, 76.82, 0.203; GCA_003165935.1, s__Terracidiphilus sp003165935, 95.0, 76.81, 0.229; GCA_018268915.1, s__Terracidiphilus sp018268915, 95.0, 76.72, 0.176; GCA_003164635.1, s__Terracidiphilus sp003164635, 95.0, 76.35, 0.169	65.18	11	0.98834	Genome not assigned to closest species as it falls outside its pre-defined ANI radius	GB_GCA_021813745.1	d__Bacteria	p__Acidobacteriota	c__Terriglobia	o__Terriglobales	f__Acidobacteriaceae	g__Terracidiphilus	s__Terracidiphilus sp021813745	blast	93.9	iPHoP-RF;84.20	bog
MAG_20110800_S3S_mb_veryspecific.22~NODE_11870_length_5777_cov_2.742573	Virus_QGNH01000066.1	6014.98	20110800_S3S_mb_veryspecific.22	1.41826	Virus_QGNH01000066.1	EMERGEV2_20110800_S3S_mb_veryspecific.22	d__Bacteria	p__Verrucomicrobiota	c__Verrucomicrobiae	o__Pedosphaerales	f__UBA11358	g__UBA11358	NA	NA	NA	NA	NA	NA	NA	NA	NA	NA	NA	d__Bacteria;p__Verrucomicrobiota;c__Verrucomicrobiae;o__Pedosphaerales;f__UBA11358;g__UBA11358;s__	ANI	classification based on placement in class-level tree	GCA_903944085.1, s__UBA11358 sp903944085, 95.0, 77.39, 0.276; GCA_903922735.1, s__UBA11358 sp903922735, 95.0, 77.34, 0.151; GCA_903865745.1, s__UBA11358 sp903865745, 95.0, 77.19, 0.114; GCA_021780905.1, s__UBA11358 sp021780905, 95.0, 77.18, 0.172; GCA_903917705.1, s__UBA11358 sp903917705, 95.0, 77.16, 0.132; GCA_903858275.1, s__UBA11358 sp903858275, 95.0, 77.14, 0.146; GCA_903870815.1, s__UBA11358 sp903870815, 95.0, 77.07, 0.214; GCA_021781185.1, s__UBA11358 sp021781185, 95.0, 77.06, 0.152; GCA_003151855.1, s__UBA11358 sp003151855, 95.0, 76.94, 0.138; GCA_903889895.1, s__UBA11358 sp903889895, 95.0, 76.93, 0.147; GCA_903884535.1, s__UBA11358 sp903884535, 95.0, 76.92, 0.167; GCA_903918885.1, s__UBA11358 sp903918885, 95.0, 76.9, 0.163; GCA_003133815.1, s__UBA11358 sp003133815, 95.0, 76.9, 0.141; GCA_903921455.1, s__UBA11358 sp903921455, 95.0, 76.85, 0.173; GCA_903872345.1, s__UBA11358 sp903872345, 95.0, 76.85, 0.17; GCA_003139955.1, s__UBA11358 sp003139955, 95.0, 76.84, 0.185; GCA_903850425.1, s__UBA11358 sp903850425, 95.0, 76.79, 0.183; GCA_003455565.1, s__UBA11358 sp003455565, 95.0, 76.79, 0.17; GCA_903820285.1, s__UBA11358 sp903820285, 95.0, 76.75, 0.152; GCA_021813325.1, s__UBA11358 sp021813325, 95.0, 76.69, 0.141; GCA_903842235.1, s__UBA11358 sp903842235, 95.0, 76.67, 0.14; GCA_903878805.1, s__UBA11358 sp903878805, 95.0, 76.61, 0.18; GCA_903861445.1, s__UBA11358 sp903861445, 95.0, 76.59, 0.189; GCA_903888765.1, s__UBA11358 sp903888765, 95.0, 76.56, 0.105; GCA_903827955.1, s__UBA11358 sp903827955, 95.0, 76.55, 0.148; GCA_021817945.1, s__UBA11358 sp021817945, 95.0, 76.44, 0.058; GCA_903822015.1, s__UBA11358 sp903822015, 95.0, 76.43, 0.133; GCA_903835255.1, s__UBA11358 sp903835255, 95.0, 76.4, 0.121; GCA_903833055.1, s__UBA11358 sp903833055, 95.0, 76.38, 0.166; GCA_903875465.1, s__UBA11358 sp903875465, 95.0, 76.35, 0.097; GCA_903895255.1, s__UBA11358 sp903895255, 95.0, 76.32, 0.125; GCA_903911825.1, s__UBA11358 sp903911825, 95.0, 76.17, 0.085; GCA_903936645.1, s__UBA11358 sp903936645, 95.0, 76.03, 0.101; GCA_021323835.1, s__UBA11358 sp021323835, 95.0, 76.0, 0.089; GCA_903847285.1, s__UBA11358 sp903847285, 95.0, 75.83, 0.107	67.53	11	0.9425	NA	EMERGEV2_20110800_P3S_5	d__Bacteria	p__Verrucomicrobiota	c__Verrucomicrobiae	o__Pedosphaerales	f__Palsa-1400	g__Palsa-1400	NA	blast	93.8	iPHoP-RF;74.10	bog
MAG_20120800_S3D_1~c_000000000970	Virus_QGNH01000490.1	8412.05	20120800_S3D_1	2.15522	Virus_QGNH01000490.1	EMERGEV2_20120800_S3D_1	d__Bacteria	p__Actinomycetota	c__Acidimicrobiia	o__Acidimicrobiales	f__Bog-793	g__Fen-455	s__Fen-455 sp003140595	GCA_003140595.1	95	d__Bacteria;p__Actinomycetota;c__Acidimicrobiia;o__Acidimicrobiales;f__Bog-793;g__Fen-455;s__Fen-455 sp003140595	99.87	0.943	GCA_003140595.1	95	d__Bacteria;p__Actinomycetota;c__Acidimicrobiia;o__Acidimicrobiales;f__Bog-793;g__Fen-455;s__Fen-455 sp003140595	99.87	0.943	d__Bacteria;p__Actinomycetota;c__Acidimicrobiia;o__Acidimicrobiales;f__Bog-793;g__Fen-455;s__	taxonomic classification defined by topology and ANI	topological placement and ANI have congruent species assignments	GCA_003170375.1, s__Fen-455 sp003170375, 95.0, 85.65, 0.859; GCA_003166375.1, s__Fen-455 sp003166375, 95.0, 83.85, 0.597; GCA_003139355.1, s__Fen-455 sp003139355, 95.0, 81.91, 0.632	91.36	11	NA	NA	EMERGEV2_20120800_S3D_1	d__Bacteria	p__Actinomycetota	c__Acidimicrobiia	o__Acidimicrobiales	f__Bog-793	g__Fen-455	NA	blast	93.6	iPHoP-RF;56.80	bog
MAG_Bog.None.R1.T0.1.57~Bog.None.R1.T0.1_k141_2015146	Virus_QGNH01000517.1	11797.8	Bog.None.R1.T0.1.57	3.19614	Virus_QGNH01000517.1	EMERGEV2_Bog.None.R1.T0.1.57	d__Bacteria	p__Verrucomicrobiota	c__Verrucomicrobiae	o__Pedosphaerales	f__UBA11358	g__UBA11358	NA	NA	NA	NA	NA	NA	NA	NA	NA	NA	NA	d__Bacteria;p__Verrucomicrobiota;c__Verrucomicrobiae;o__Pedosphaerales;f__UBA11358;g__UBA11358;s__	ANI	classification based on placement in class-level tree	GCA_903895255.1, s__UBA11358 sp903895255, 95.0, 78.11, 0.276; GCA_903936645.1, s__UBA11358 sp903936645, 95.0, 77.33, 0.228; GCA_903875465.1, s__UBA11358 sp903875465, 95.0, 77.3, 0.245; GCA_903870815.1, s__UBA11358 sp903870815, 95.0, 77.16, 0.214; GCA_021781185.1, s__UBA11358 sp021781185, 95.0, 77.15, 0.202; GCA_021780905.1, s__UBA11358 sp021780905, 95.0, 77.01, 0.19; GCA_903872345.1, s__UBA11358 sp903872345, 95.0, 76.96, 0.201; GCA_003455565.1, s__UBA11358 sp003455565, 95.0, 76.96, 0.19; GCA_903922735.1, s__UBA11358 sp903922735, 95.0, 76.9, 0.145; GCA_903917705.1, s__UBA11358 sp903917705, 95.0, 76.8, 0.165; GCA_903858275.1, s__UBA11358 sp903858275, 95.0, 76.79, 0.15; GCA_903835255.1, s__UBA11358 sp903835255, 95.0, 76.78, 0.192; GCA_003151855.1, s__UBA11358 sp003151855, 95.0, 76.77, 0.174; GCA_903944085.1, s__UBA11358 sp903944085, 95.0, 76.74, 0.201; GCA_903921455.1, s__UBA11358 sp903921455, 95.0, 76.71, 0.159; GCA_021813325.1, s__UBA11358 sp021813325, 95.0, 76.7, 0.127; GCA_903850425.1, s__UBA11358 sp903850425, 95.0, 76.68, 0.173; GCA_903842235.1, s__UBA11358 sp903842235, 95.0, 76.68, 0.163; GCA_903820285.1, s__UBA11358 sp903820285, 95.0, 76.64, 0.156; GCA_903884535.1, s__UBA11358 sp903884535, 95.0, 76.63, 0.179; GCA_903918885.1, s__UBA11358 sp903918885, 95.0, 76.61, 0.176; GCA_003133815.1, s__UBA11358 sp003133815, 95.0, 76.6, 0.175; GCA_903822015.1, s__UBA11358 sp903822015, 95.0, 76.57, 0.184; GCA_003139955.1, s__UBA11358 sp003139955, 95.0, 76.55, 0.179; GCA_903889895.1, s__UBA11358 sp903889895, 95.0, 76.46, 0.134; GCA_903878805.1, s__UBA11358 sp903878805, 95.0, 76.4, 0.159; GCA_903888765.1, s__UBA11358 sp903888765, 95.0, 76.37, 0.089; GCA_903861445.1, s__UBA11358 sp903861445, 95.0, 76.34, 0.169; GCA_903865745.1, s__UBA11358 sp903865745, 95.0, 76.34, 0.131; GCA_903827955.1, s__UBA11358 sp903827955, 95.0, 76.3, 0.144; GCA_903833055.1, s__UBA11358 sp903833055, 95.0, 76.08, 0.156; GCA_021323835.1, s__UBA11358 sp021323835, 95.0, 76.0, 0.081; GCA_903911825.1, s__UBA11358 sp903911825, 95.0, 75.81, 0.102; GCA_021817945.1, s__UBA11358 sp021817945, 95.0, 75.8, 0.084; GCA_903847285.1, s__UBA11358 sp903847285, 95.0, 75.79, 0.098	63.22	11	0.93779	NA	GB_GCA_003152255.1	d__Bacteria	p__Pseudomonadota	c__Alphaproteobacteria	o__Rhizobiales	f__Beijerinckiaceae	g__Methylocystis	s__Methylocystis sp003152255	blast	95.9	NA	bog
MAG_Palsa.None.R1.T0.1.133~Palsa.None.R1.T0.1_k141_1001647	Virus_QGNH01001119.1	3092.71	Palsa.None.R1.T0.1.133	0.519837	Virus_QGNH01001119.1	EMERGEV2_Palsa.None.R1.T0.1.133	d__Bacteria	p__Acidobacteriota	c__Terriglobia	o__Bryobacterales	f__Bryobacteraceae	g__Bog-105	NA	NA	NA	NA	NA	NA	NA	NA	NA	NA	NA	d__Bacteria;p__Acidobacteriota;c__Terriglobia;o__Bryobacterales;f__Bryobacteraceae;g__Bog-105;s__	ANI	classification based on placement in class-level tree	GCA_003167495.1, s__Bog-105 sp003167495, 95.0, 78.67, 0.299; GCA_003169195.1, s__Bog-105 sp003169195, 95.0, 77.04, 0.199; GCA_003163855.1, s__Bog-105 sp003163855, 95.0, 76.15, 0.067; GCA_019244945.1, s__Bog-105 sp019244945, 95.0, 75.99, 0.035; GCA_019239585.1, s__Bog-105 sp019239585, 95.0, 75.95, 0.028; GCA_019240475.1, s__Bog-105 sp019240475, 95.0, 75.9, 0.049; GCA_021324185.1, s__Bog-105 sp021324185, 95.0, 75.88, 0.046; GCA_019244055.1, s__Bog-105 sp019244055, 95.0, 75.83, 0.044; GCA_021325235.1, s__Bog-105 sp021325235, 95.0, 75.79, 0.054; GCA_019233755.1, s__Bog-105 sp019233755, 95.0, 75.73, 0.048; GCA_019243205.1, s__Bog-105 sp019243205, 95.0, 75.69, 0.039; GCA_019233375.1, s__Bog-105 sp019233375, 95.0, 75.65, 0.041; GCA_019240405.1, s__Bog-105 sp019240405, 95.0, 75.55, 0.036; GCA_019245255.1, s__Bog-105 sp019245255, 95.0, 75.32, 0.024; GCA_019246575.1, s__Bog-105 sp019246575, 95.0, 75.1, 0.028	53.15	11	0.96035	NA	GB_GCA_003169195.1	d__Bacteria	p__Acidobacteriota	c__Terriglobia	o__Bryobacterales	f__Bryobacteraceae	g__Bog-105	s__Bog-105 sp003169195	blast	93.9	NA	bog
MAG_20140700_S21_mb_veryspecific.13~NODE_26900_length_2675_cov_3.743130	Virus_QGNH01001163.1	15352.1	20140700_S21_mb_veryspecific.13	4.28886	Virus_QGNH01001163.1	EMERGEV2_20140700_S21_mb_veryspecific.13	d__Bacteria	p__Acidobacteriota	c__Terriglobia	o__Terriglobales	f__SbA1	g__Bog-209	NA	NA	NA	NA	NA	NA	GCA_003168235.1	95	d__Bacteria;p__Acidobacteriota;c__Terriglobia;o__Terriglobales;f__SbA1;g__Bog-209;s__Bog-209 sp003168235	77.52	0.186	d__Bacteria;p__Acidobacteriota;c__Terriglobia;o__Terriglobales;f__SbA1;g__Bog-209;s__	taxonomic classification defined by topology and ANI	classification based on placement in class-level tree	GCA_003131315.1, s__Bog-209 sp003131315, 95.0, 77.94, 0.31; GCA_020073525.1, s__Bog-209 sp020073525, 95.0, 77.8, 0.3; GCA_003132325.1, s__Bog-209 sp003132325, 95.0, 77.67, 0.254; GCA_003134435.1, s__Bog-209 sp003134435, 95.0, 77.66, 0.232; GCA_003139995.1, s__Bog-209 sp003139995, 95.0, 77.63, 0.246; GCA_003162935.1, s__Bog-209 sp003162935, 95.0, 77.58, 0.231; GCA_020073215.1, s__Bog-209 sp020073215, 95.0, 77.56, 0.248; GCA_003132405.1, s__Bog-209 sp003132405, 95.0, 77.53, 0.221; GCA_003138955.1, s__Bog-209 sp003138955, 95.0, 77.51, 0.21; GCA_003152795.1, s__Bog-209 sp003152795, 95.0, 77.45, 0.226; GCA_003162255.1, s__Bog-209 sp003162255, 95.0, 77.41, 0.254; GCA_003139095.1, s__Bog-209 sp003139095, 95.0, 76.94, 0.136; GCA_003135495.1, s__Bog-209 sp003135495, 95.0, 76.76, 0.142; GCA_003139975.1, s__Bog-209 sp003139975, 95.0, 76.25, 0.122	60.95	11	0.98294	NA	RS_GCF_900114255.1	d__Bacteria	p__Pseudomonadota	c__Alphaproteobacteria	o__Rhizobiales	f__Rhizobiaceae	g__Mesorhizobium_F	s__Mesorhizobium_F albiziae	blast	93.5	NA	bog
MAG_20120700_P3D_148~c_000000068947	Virus_QGNH01001204.1	20183.5	20120700_P3D_148	5.77425	Virus_QGNH01001204.1	EMERGEV2_20120700_P3D_148	d__Bacteria	p__Pseudomonadota	c__Alphaproteobacteria	o__Rhizobiales	f__Beijerinckiaceae	g__Methylocystis	s__Methylocystis sp003152255	GCA_003152255.1	95	d__Bacteria;p__Pseudomonadota;c__Alphaproteobacteria;o__Rhizobiales;f__Beijerinckiaceae;g__Methylocystis;s__Methylocystis sp003152255	99.35	0.819	GCA_003152255.1	95	d__Bacteria;p__Pseudomonadota;c__Alphaproteobacteria;o__Rhizobiales;f__Beijerinckiaceae;g__Methylocystis;s__Methylocystis sp003152255	99.35	0.819	d__Bacteria;p__Pseudomonadota;c__Alphaproteobacteria;o__Rhizobiales;f__Beijerinckiaceae;g__Methylocystis;s__	taxonomic classification defined by topology and ANI	topological placement and ANI have congruent species assignments	GCA_003134075.1, s__Methylocystis sp003134075, 95.0, 93.75, 0.723; GCF_004802635.2, s__Methylocystis heyeri, 95.0, 79.6, 0.409; GCA_016869555.1, s__Methylocystis sp016869555, 95.0, 79.11, 0.358; GCA_002862095.1, s__Methylocystis sp002862095, 95.0, 78.94, 0.38; GCF_000304315.1, s__Methylocystis sp000304315, 95.0, 78.92, 0.331; GCF_016745395.1, s__Methylocystis sp016745395, 95.0, 78.88, 0.336; GCF_003722355.1, s__Methylocystis hirsuta, 95.0, 78.84, 0.3; GCF_000188155.2, s__Methylocystis sp000188155, 95.0, 78.83, 0.35; GCA_022843405.1, s__Methylocystis sp022843405, 95.0, 78.78, 0.358; GCF_011058845.1, s__Methylocystis sp011058845, 95.0, 78.77, 0.337; GCA_003963405.1, s__Methylocystis sp003963405, 95.0, 78.77, 0.319; GCF_015709515.1, s__Methylocystis sp015709515, 95.0, 78.74, 0.317; GCF_024448135.1, s__Methylocystis sp024448135, 95.0, 78.71, 0.334; GCA_021731565.1, s__Methylocystis sp021731565, 95.0, 78.69, 0.43; GCA_016869435.1, s__Methylocystis sp016869435, 95.0, 78.65, 0.367; GCF_000372845.1, s__Methylocystis rosea, 95.0, 78.63, 0.312; GCF_000283235.1, s__Methylocystis parvus, 95.0, 78.6, 0.327; GCF_013350005.1, s__Methylocystis silviterrae, 95.0, 78.56, 0.323; GCF_015709525.1, s__Methylocystis sp015709525, 95.0, 78.56, 0.301; GCA_009773555.1, s__Methylocystis sp009773555, 95.0, 78.55, 0.334; GCA_022843525.1, s__Methylocystis sp022843525, 95.0, 78.52, 0.276; GCA_002929055.1, s__Methylocystis sp002929055, 95.0, 78.51, 0.404; GCA_021731785.1, s__Methylocystis sp021731785, 95.0, 78.47, 0.299; GCA_016177005.1, s__Methylocystis sp016177005, 95.0, 78.37, 0.43; GCF_002117405.1, s__Methylocystis bryophila, 95.0, 78.34, 0.324; GCA_016869595.1, s__Methylocystis sp016869595, 95.0, 78.32, 0.341; GCF_005771425.1, s__Methylocystis sp005771425, 95.0, 78.19, 0.297; GCA_024506175.1, s__Methylocystis sp024506175, 95.0, 78.03, 0.335; GCA_023253795.1, s__Methylocystis sp023253795, 95.0, 77.97, 0.403; GCA_903870245.1, s__Methylocystis sp903870245, 95.0, 77.57, 0.216; GCA_900299115.1, s__Methylocystis sp900299115, 95.0, 76.63, 0.047; GCA_002412985.1, s__Methylocystis sp002412985, 95.0, 75.95, 0.054; GCA_014190435.1, s__Methylocystis sp014190435, 95.0, 75.85, 0.03; GCA_009921565.1, s__Methylocystis sp009921565, 95.0, 75.52, 0.052	91.02	11	NA	NA	RS_GCF_000372845.1	d__Bacteria	p__Pseudomonadota	c__Alphaproteobacteria	o__Rhizobiales	f__Beijerinckiaceae	g__Methylocystis	s__Methylocystis rosea	iPHoP-RF	95.7	NA	bog
MAG_20170700_S24_4~c_000000000048	Virus_QGNH01001241.1	7580.09	20170700_S24_4	1.89944	Virus_QGNH01001241.1	EMERGEV2_20170700_S24_4	d__Bacteria	p__Verrucomicrobiota	c__Verrucomicrobiae	o__Pedosphaerales	f__Palsa-1400	g__	NA	NA	NA	NA	NA	NA	NA	NA	NA	NA	NA	d__Bacteria;p__Verrucomicrobiota;c__Verrucomicrobiae;o__Pedosphaerales;f__Palsa-1400;g__;s__	taxonomic novelty determined using RED	classification based on placement in class-level tree	NA	81.03	11	0.88655	NA	EMERGEV2_20110800_S3S_mb_veryspecific.22	d__Bacteria	p__Verrucomicrobiota	c__Verrucomicrobiae	o__Pedosphaerales	f__UBA11358	g__UBA11358	NA	blast	91.6	iPHoP-RF;64.80	bog
MAG_20120700_S1D_107~c_000000092983	Virus_QGNH01001290.1	3278.07	20120700_S1D_107	0.576827	Virus_QGNH01001290.1	EMERGEV2_20120700_S1D_107	d__Bacteria	p__Fibrobacterota	c__Chitinivibrionia	o__Chitinivibrionales	f__Chitinispirillaceae	g__BOG-1184	s__BOG-1184 sp003164335	GCA_003164335.1	95	d__Bacteria;p__Fibrobacterota;c__Chitinivibrionia;o__Chitinivibrionales;f__Chitinispirillaceae;g__BOG-1184;s__BOG-1184 sp003164335	99.86	0.909	GCA_003164335.1	95	d__Bacteria;p__Fibrobacterota;c__Chitinivibrionia;o__Chitinivibrionales;f__Chitinispirillaceae;g__BOG-1184;s__BOG-1184 sp003164335	99.86	0.909	d__Bacteria;p__Fibrobacterota;c__Chitinivibrionia;o__Chitinivibrionales;f__Chitinispirillaceae;g__BOG-1184;s__	taxonomic classification defined by topology and ANI	topological placement and ANI have congruent species assignments	GCA_903888815.1, s__BOG-1184 sp903888815, 95.0, 76.96, 0.072	91.06	11	NA	NA	3300018046_10	d__Bacteria	p__Desulfobacterota	c__Syntrophia	o__Syntrophales	f__Smithellaceae	g__Smithella	NA	blast	92.1	NA	bog
MAG_20111000_S3M_3~c_000000003608	Virus_QGNH01001304.1	7231.53	20111000_S3M_3	1.79228	Virus_QGNH01001304.1	EMERGEV2_20111000_S3M_3	d__Bacteria	p__Actinomycetota	c__Acidimicrobiia	o__Acidimicrobiales	f__RAAP-2	g__RAAP-2	s__RAAP-2 sp003160115	GCA_003160115.1	95	d__Bacteria;p__Actinomycetota;c__Acidimicrobiia;o__Acidimicrobiales;f__RAAP-2;g__RAAP-2;s__RAAP-2 sp003160115	99.82	0.932	GCA_003160115.1	95	d__Bacteria;p__Actinomycetota;c__Acidimicrobiia;o__Acidimicrobiales;f__RAAP-2;g__RAAP-2;s__RAAP-2 sp003160115	99.82	0.932	d__Bacteria;p__Actinomycetota;c__Acidimicrobiia;o__Acidimicrobiales;f__RAAP-2;g__RAAP-2;s__	taxonomic classification defined by topology and ANI	topological placement and ANI have congruent species assignments	GCA_003133125.1, s__RAAP-2 sp003133125, 95.0, 81.89, 0.667; GCA_003163875.1, s__RAAP-2 sp003163875, 95.0, 78.95, 0.296; GCA_017883045.1, s__RAAP-2 sp017883045, 95.0, 78.89, 0.4; GCA_003158855.1, s__RAAP-2 sp003158855, 95.0, 78.85, 0.419; GCA_003132205.1, s__RAAP-2 sp003132205, 95.0, 78.78, 0.41; GCA_003138815.1, s__RAAP-2 sp003138815, 95.0, 78.75, 0.393; GCA_903970515.1, s__RAAP-2 sp903970515, 95.0, 78.73, 0.408; GCA_003133005.1, s__RAAP-2 sp003133005, 95.0, 78.67, 0.404; GCA_021818025.1, s__RAAP-2 sp021818025, 95.0, 78.66, 0.323; GCA_003132165.1, s__RAAP-2 sp003132165, 95.0, 78.6, 0.365; GCA_021807265.1, s__RAAP-2 sp021807265, 95.0, 78.48, 0.354; GCA_903860745.1, s__RAAP-2 sp903860745, 95.0, 78.45, 0.302; GCA_003133665.1, s__RAAP-2 sp003133665, 95.0, 78.33, 0.328; GCA_021790675.1, s__RAAP-2 sp021790675, 95.0, 78.3, 0.314; GCA_021781315.1, s__RAAP-2 sp021781315, 95.0, 78.28, 0.344; GCA_021779735.1, s__RAAP-2 sp021779735, 95.0, 78.17, 0.342; GCA_021784205.1, s__RAAP-2 sp021784205, 95.0, 78.16, 0.276; GCA_017882985.1, s__RAAP-2 sp017882985, 95.0, 78.16, 0.382; GCA_021793515.1, s__RAAP-2 sp021793515, 95.0, 78.11, 0.29; GCA_021781335.1, s__RAAP-2 sp021781335, 95.0, 78.11, 0.275; GCA_003155915.1, s__RAAP-2 sp003155915, 95.0, 78.09, 0.342; GCA_003170315.1, s__RAAP-2 sp003170315, 95.0, 78.06, 0.294; GCA_003141095.1, s__RAAP-2 sp003141095, 95.0, 78.02, 0.36; GCA_013044405.1, s__RAAP-2 sp013044405, 95.0, 78.0, 0.238; GCA_019352075.1, s__RAAP-2 sp019352075, 95.0, 78.0, 0.255; GCA_021831125.1, s__RAAP-2 sp021831125, 95.0, 78.0, 0.304; GCA_021786095.1, s__RAAP-2 sp021786095, 95.0, 77.96, 0.274; GCA_021807655.1, s__RAAP-2 sp021807655, 95.0, 77.96, 0.294; GCA_003168075.1, s__RAAP-2 sp003168075, 95.0, 77.95, 0.209; GCA_003167415.1, s__RAAP-2 sp003167415, 95.0, 77.94, 0.285; GCA_021818265.1, s__RAAP-2 sp021818265, 95.0, 77.93, 0.285; GCA_021795095.1, s__RAAP-2 sp021795095, 95.0, 77.93, 0.27; GCA_021802025.1, s__RAAP-2 sp021802025, 95.0, 77.93, 0.325; GCA_002255565.1, s__RAAP-2 sp002255565, 95.0, 77.91, 0.269; GCA_021809495.1, s__RAAP-2 sp021809495, 95.0, 77.9, 0.347; GCA_018971185.1, s__RAAP-2 sp018971185, 95.0, 77.85, 0.288; GCA_021782915.1, s__RAAP-2 sp021782915, 95.0, 77.81, 0.252; GCA_021837305.1, s__RAAP-2 sp021837305, 95.0, 77.81, 0.298; GCA_021849765.1, s__RAAP-2 sp021849765, 95.0, 77.81, 0.23; GCA_001443545.1, s__RAAP-2 sp001443545, 95.0, 77.8, 0.259; GCA_003162475.1, s__RAAP-2 sp003162475, 95.0, 77.8, 0.29; GCA_003133685.1, s__RAAP-2 sp003133685, 95.0, 77.8, 0.314; GCA_021805305.1, s__RAAP-2 sp021805305, 95.0, 77.8, 0.24; GCA_003152215.1, s__RAAP-2 sp003152215, 95.0, 77.78, 0.259; GCA_003136495.1, s__RAAP-2 sp003136495, 95.0, 77.77, 0.288; GCA_021841725.1, s__RAAP-2 sp021841725, 95.0, 77.72, 0.329; GCA_003136415.1, s__RAAP-2 sp003136415, 95.0, 77.69, 0.232; GCA_003133075.1, s__RAAP-2 sp003133075, 95.0, 77.68, 0.258; GCA_021831035.1, s__RAAP-2 sp021831035, 95.0, 77.66, 0.279; GCA_021777285.1, s__RAAP-2 sp021777285, 95.0, 77.66, 0.255; GCA_003142095.1, s__RAAP-2 sp003142095, 95.0, 77.62, 0.216; GCA_021823525.1, s__RAAP-2 sp021823525, 95.0, 77.61, 0.233; GCA_021848365.1, s__RAAP-2 sp021848365, 95.0, 77.59, 0.245; GCA_021779855.1, s__RAAP-2 sp021779855, 95.0, 77.54, 0.276; GCA_003151555.1, s__RAAP-2 sp003151555, 95.0, 77.52, 0.225; GCA_003133405.1, s__RAAP-2 sp003133405, 95.0, 77.49, 0.25; GCA_003134515.1, s__RAAP-2 sp003134515, 95.0, 77.49, 0.226; GCA_021806055.1, s__RAAP-2 sp021806055, 95.0, 77.49, 0.255; GCA_021846325.1, s__RAAP-2 sp021846325, 95.0, 77.48, 0.228; GCA_003132305.1, s__RAAP-2 sp003132305, 95.0, 77.45, 0.276; GCA_021849435.1, s__RAAP-2 sp021849435, 95.0, 77.44, 0.218; GCA_019352095.1, s__RAAP-2 sp019352095, 95.0, 77.43, 0.284; GCA_021838005.1, s__RAAP-2 sp021838005, 95.0, 77.43, 0.301; GCA_903924205.1, s__RAAP-2 sp903924205, 95.0, 77.38, 0.078; GCA_003152555.1, s__RAAP-2 sp003152555, 95.0, 77.36, 0.209; GCA_013044265.1, s__RAAP-2 sp013044265, 95.0, 77.32, 0.173; GCA_021828545.1, s__RAAP-2 sp021828545, 95.0, 77.32, 0.246; GCA_003141815.1, s__RAAP-2 sp003141815, 95.0, 77.28, 0.282; GCA_021793395.1, s__RAAP-2 sp021793395, 95.0, 77.24, 0.192; GCA_003131665.1, s__RAAP-2 sp003131665, 95.0, 77.24, 0.236; GCA_903885505.1, s__RAAP-2 sp903885505, 95.0, 77.2, 0.101; GCA_021827705.1, s__RAAP-2 sp021827705, 95.0, 77.15, 0.23; GCA_021778895.1, s__RAAP-2 sp021778895, 95.0, 77.15, 0.255; GCA_021807965.1, s__RAAP-2 sp021807965, 95.0, 77.03, 0.181; GCA_021785695.1, s__RAAP-2 sp021785695, 95.0, 76.99, 0.251; GCA_903825765.1, s__RAAP-2 sp903825765, 95.0, 76.95, 0.127; GCA_021815645.1, s__RAAP-2 sp021815645, 95.0, 76.95, 0.158; GCA_903893745.1, s__RAAP-2 sp903893745, 95.0, 76.94, 0.174; GCA_002255315.1, s__RAAP-2 sp002255315, 95.0, 76.92, 0.249; GCA_018971385.1, s__RAAP-2 sp018971385, 95.0, 76.76, 0.138; GCA_903860915.1, s__RAAP-2 sp903860915, 95.0, 76.65, 0.108; GCA_903848885.1, s__RAAP-2 sp903848885, 95.0, 76.65, 0.118; GCA_903871335.1, s__RAAP-2 sp903871335, 95.0, 76.63, 0.152; GCA_903830745.1, s__RAAP-2 sp903830745, 95.0, 76.58, 0.088; GCA_903873775.1, s__RAAP-2 sp903873775, 95.0, 76.54, 0.147; GCA_903830655.1, s__RAAP-2 sp903830655, 95.0, 76.51, 0.092; GCA_013044285.1, s__RAAP-2 sp013044285, 95.0, 76.47, 0.136; GCA_903828785.1, s__RAAP-2 sp903828785, 95.0, 76.37, 0.119; GCA_903832015.1, s__RAAP-2 sp903832015, 95.0, 76.29, 0.089; GCA_903825035.1, s__RAAP-2 sp903825035, 95.0, 76.27, 0.079; GCA_009701115.1, s__RAAP-2 sp009701115, 95.0, 76.25, 0.114; GCA_021826255.1, s__RAAP-2 sp021826255, 95.0, 76.18, 0.169; GCA_003138895.1, s__RAAP-2 sp003138895, 95.0, 76.16, 0.086; GCA_018970215.1, s__RAAP-2 sp018970215, 95.0, 76.07, 0.073; GCA_009726065.1, s__RAAP-2 sp009726065, 95.0, 76.07, 0.082; GCA_903854175.1, s__RAAP-2 sp903854175, 95.0, 76.06, 0.053; GCA_903826715.1, s__RAAP-2 sp903826715, 95.0, 75.91, 0.057	77.26	11	NA	NA	EMERGEV2_20110700_P1S_12	d__Bacteria	p__Acidobacteriota	c__Terriglobia	o__Bryobacterales	f__Bryobacteraceae	g__Bog-105	NA	blast	94.5	iPHoP-RF;56.00	bog
MAG_20120700_P3D_148~c_000000069114	Virus_QGNH01001314.1	12132.1	20120700_P3D_148	3.29892	Virus_QGNH01001314.1	EMERGEV2_20120700_P3D_148	d__Bacteria	p__Pseudomonadota	c__Alphaproteobacteria	o__Rhizobiales	f__Beijerinckiaceae	g__Methylocystis	s__Methylocystis sp003152255	GCA_003152255.1	95	d__Bacteria;p__Pseudomonadota;c__Alphaproteobacteria;o__Rhizobiales;f__Beijerinckiaceae;g__Methylocystis;s__Methylocystis sp003152255	99.35	0.819	GCA_003152255.1	95	d__Bacteria;p__Pseudomonadota;c__Alphaproteobacteria;o__Rhizobiales;f__Beijerinckiaceae;g__Methylocystis;s__Methylocystis sp003152255	99.35	0.819	d__Bacteria;p__Pseudomonadota;c__Alphaproteobacteria;o__Rhizobiales;f__Beijerinckiaceae;g__Methylocystis;s__	taxonomic classification defined by topology and ANI	topological placement and ANI have congruent species assignments	GCA_003134075.1, s__Methylocystis sp003134075, 95.0, 93.75, 0.723; GCF_004802635.2, s__Methylocystis heyeri, 95.0, 79.6, 0.409; GCA_016869555.1, s__Methylocystis sp016869555, 95.0, 79.11, 0.358; GCA_002862095.1, s__Methylocystis sp002862095, 95.0, 78.94, 0.38; GCF_000304315.1, s__Methylocystis sp000304315, 95.0, 78.92, 0.331; GCF_016745395.1, s__Methylocystis sp016745395, 95.0, 78.88, 0.336; GCF_003722355.1, s__Methylocystis hirsuta, 95.0, 78.84, 0.3; GCF_000188155.2, s__Methylocystis sp000188155, 95.0, 78.83, 0.35; GCA_022843405.1, s__Methylocystis sp022843405, 95.0, 78.78, 0.358; GCF_011058845.1, s__Methylocystis sp011058845, 95.0, 78.77, 0.337; GCA_003963405.1, s__Methylocystis sp003963405, 95.0, 78.77, 0.319; GCF_015709515.1, s__Methylocystis sp015709515, 95.0, 78.74, 0.317; GCF_024448135.1, s__Methylocystis sp024448135, 95.0, 78.71, 0.334; GCA_021731565.1, s__Methylocystis sp021731565, 95.0, 78.69, 0.43; GCA_016869435.1, s__Methylocystis sp016869435, 95.0, 78.65, 0.367; GCF_000372845.1, s__Methylocystis rosea, 95.0, 78.63, 0.312; GCF_000283235.1, s__Methylocystis parvus, 95.0, 78.6, 0.327; GCF_013350005.1, s__Methylocystis silviterrae, 95.0, 78.56, 0.323; GCF_015709525.1, s__Methylocystis sp015709525, 95.0, 78.56, 0.301; GCA_009773555.1, s__Methylocystis sp009773555, 95.0, 78.55, 0.334; GCA_022843525.1, s__Methylocystis sp022843525, 95.0, 78.52, 0.276; GCA_002929055.1, s__Methylocystis sp002929055, 95.0, 78.51, 0.404; GCA_021731785.1, s__Methylocystis sp021731785, 95.0, 78.47, 0.299; GCA_016177005.1, s__Methylocystis sp016177005, 95.0, 78.37, 0.43; GCF_002117405.1, s__Methylocystis bryophila, 95.0, 78.34, 0.324; GCA_016869595.1, s__Methylocystis sp016869595, 95.0, 78.32, 0.341; GCF_005771425.1, s__Methylocystis sp005771425, 95.0, 78.19, 0.297; GCA_024506175.1, s__Methylocystis sp024506175, 95.0, 78.03, 0.335; GCA_023253795.1, s__Methylocystis sp023253795, 95.0, 77.97, 0.403; GCA_903870245.1, s__Methylocystis sp903870245, 95.0, 77.57, 0.216; GCA_900299115.1, s__Methylocystis sp900299115, 95.0, 76.63, 0.047; GCA_002412985.1, s__Methylocystis sp002412985, 95.0, 75.95, 0.054; GCA_014190435.1, s__Methylocystis sp014190435, 95.0, 75.85, 0.03; GCA_009921565.1, s__Methylocystis sp009921565, 95.0, 75.52, 0.052	91.02	11	NA	NA	RS_GCF_000344805.1	d__Bacteria	p__Pseudomonadota	c__Alphaproteobacteria	o__Rhizobiales	f__Xanthobacteraceae	g__Bradyrhizobium	s__Bradyrhizobium oligotrophicum	iPHoP-RF	91.1	NA	bog
MAG_20130700_S1Z_mb2.25~NODE_2512_length_9678_cov_19.521251	Virus_QGNH01001332.1	3980.87	20130700_S1Z_mb2.25	0.792895	Virus_QGNH01001332.1	EMERGEV2_20130700_S1Z_mb2.25	d__Bacteria	p__Acidobacteriota	c__Terriglobia	o__Terriglobales	f__Acidobacteriaceae	g__Terracidiphilus	NA	NA	NA	NA	NA	NA	NA	NA	NA	NA	NA	d__Bacteria;p__Acidobacteriota;c__Terriglobia;o__Terriglobales;f__Acidobacteriaceae;g__Terracidiphilus;s__	taxonomic classification defined by topology and ANI	classification based on placement in class-level tree	GCA_003134855.1, s__Terracidiphilus sp003134855, 95.0, 79.62, 0.435; GCA_003159355.1, s__Terracidiphilus sp003159355, 95.0, 79.46, 0.454; GCA_003167305.1, s__Terracidiphilus sp003167305, 95.0, 79.39, 0.546; GCA_003161045.1, s__Terracidiphilus sp003161045, 95.0, 78.64, 0.481; GCA_003142015.1, s__Terracidiphilus sp003142015, 95.0, 78.52, 0.376; GCA_003170825.1, s__Terracidiphilus sp003170825, 95.0, 78.52, 0.39; GCA_003156235.1, s__Terracidiphilus sp003156235, 95.0, 78.39, 0.321; GCA_903849645.1, s__Terracidiphilus sp903849645, 95.0, 78.34, 0.295; GCA_003139795.1, s__Terracidiphilus sp003139795, 95.0, 78.1, 0.318; GCA_003138365.1, s__Terracidiphilus sp003138365, 95.0, 77.72, 0.287; GCA_015655365.1, s__Terracidiphilus sp015655365, 95.0, 77.69, 0.302; GCA_903828675.1, s__Terracidiphilus sp903828675, 95.0, 77.6, 0.255; GCA_021785495.1, s__Terracidiphilus sp021785495, 95.0, 77.57, 0.269; GCA_003142935.1, s__Terracidiphilus sp003142935, 95.0, 77.55, 0.252; GCA_015654835.1, s__Terracidiphilus sp015654835, 95.0, 77.54, 0.172; GCA_903911925.1, s__Terracidiphilus sp903911925, 95.0, 77.49, 0.258; GCA_021836865.1, s__Terracidiphilus sp021836865, 95.0, 77.46, 0.171; GCA_021781495.1, s__Terracidiphilus sp021781495, 95.0, 77.46, 0.205; GCA_021803035.1, s__Terracidiphilus sp021803035, 95.0, 77.41, 0.19; GCA_003151435.1, s__Terracidiphilus sp003151435, 95.0, 77.37, 0.207; GCA_021846945.1, s__Terracidiphilus sp021846945, 95.0, 77.36, 0.176; GCA_021779695.1, s__Terracidiphilus sp021779695, 95.0, 77.24, 0.09; GCA_021805025.1, s__Terracidiphilus sp021805025, 95.0, 77.23, 0.172; GCA_021799405.1, s__Terracidiphilus sp021799405, 95.0, 77.23, 0.114; GCA_003162495.1, s__Terracidiphilus sp003162495, 95.0, 77.23, 0.254; GCA_021780075.1, s__Terracidiphilus sp021780075, 95.0, 77.22, 0.203; GCA_003165095.1, s__Terracidiphilus sp003165095, 95.0, 77.2, 0.178; GCA_003166055.1, s__Terracidiphilus sp003166055, 95.0, 77.17, 0.187; GCA_003133425.1, s__Terracidiphilus sp003133425, 95.0, 77.15, 0.231; GCA_003171315.1, s__Terracidiphilus sp003171315, 95.0, 77.13, 0.208; GCA_021781255.1, s__Terracidiphilus sp021781255, 95.0, 77.11, 0.222; GCA_021846985.1, s__Terracidiphilus sp021846985, 95.0, 77.11, 0.199; GCA_021813745.1, s__Terracidiphilus sp021813745, 95.0, 77.09, 0.117; GCA_003165075.1, s__Terracidiphilus sp003165075, 95.0, 77.09, 0.214; GCA_021800255.1, s__Terracidiphilus sp021800255, 95.0, 77.08, 0.201; GCA_003165005.1, s__Terracidiphilus sp003165005, 95.0, 77.03, 0.204; GCA_021828835.1, s__Terracidiphilus sp021828835, 95.0, 77.03, 0.154; GCA_021778875.1, s__Terracidiphilus sp021778875, 95.0, 77.02, 0.204; GCA_002314435.1, s__Terracidiphilus sp002314435, 95.0, 76.99, 0.188; GCA_002307235.1, s__Terracidiphilus sp002307235, 95.0, 76.98, 0.185; GCA_015655195.1, s__Terracidiphilus sp015655195, 95.0, 76.95, 0.158; GCA_021781795.1, s__Terracidiphilus sp021781795, 95.0, 76.95, 0.179; GCA_003138515.1, s__Terracidiphilus sp003138515, 95.0, 76.93, 0.167; GCA_900290245.1, s__Terracidiphilus gaucii, 95.0, 76.92, 0.135; GCA_003156495.1, s__Terracidiphilus sp003156495, 95.0, 76.92, 0.177; GCA_003164255.1, s__Terracidiphilus sp003164255, 95.0, 76.91, 0.13; GCA_021790995.1, s__Terracidiphilus sp021790995, 95.0, 76.91, 0.171; GCA_903842065.1, s__Terracidiphilus sp903842065, 95.0, 76.9, 0.165; GCA_003134815.1, s__Terracidiphilus sp003134815, 95.0, 76.88, 0.147; GCA_021841795.1, s__Terracidiphilus sp021841795, 95.0, 76.86, 0.149; GCA_003140705.1, s__Terracidiphilus sp003140705, 95.0, 76.86, 0.114; GCA_021818105.1, s__Terracidiphilus sp021818105, 95.0, 76.8, 0.162; GCA_003151985.1, s__Terracidiphilus sp003151985, 95.0, 76.8, 0.2; GCA_008682415.1, s__Terracidiphilus sp008682415, 95.0, 76.8, 0.154; GCF_003131205.1, s__Terracidiphilus savannae, 95.0, 76.74, 0.107; GCA_003165935.1, s__Terracidiphilus sp003165935, 95.0, 76.73, 0.145; GCF_001449115.1, s__Terracidiphilus gabretensis, 95.0, 76.7, 0.11; GCA_003140785.1, s__Terracidiphilus sp003140785, 95.0, 76.65, 0.133; GCA_021801945.1, s__Terracidiphilus sp021801945, 95.0, 76.61, 0.133; GCA_017883405.1, s__Terracidiphilus sp017883405, 95.0, 76.59, 0.113; GCA_021811745.1, s__Terracidiphilus sp021811745, 95.0, 76.53, 0.139; GCA_018268915.1, s__Terracidiphilus sp018268915, 95.0, 76.43, 0.11; GCA_003164635.1, s__Terracidiphilus sp003164635, 95.0, 75.98, 0.106	70.27	11	0.97614	Genome not assigned to closest species as it falls outside its pre-defined ANI radius	GB_GCA_903904755.1	d__Bacteria	p__Acidobacteriota	c__Terriglobia	o__Terriglobales	f__Acidobacteriaceae	g__CAIVDV01	s__CAIVDV01 sp903904755	blast	91.8	NA	bog
MAG_73.20110800_S3D.fasta.metabat-bins-.14~contig_8034	Virus_QGNH01001337.1	23324.2	73.20110800_S3D.fasta.metabat-bins-.14	6.73981	Virus_QGNH01001337.1	EMERGEV2_73.20110800_S3D.fasta.metabat-bins-.14	d__Archaea	p__Halobacteriota	c__Bog-38	o__Bog-38	f__Bog-38	g__Bog-38	s__Bog-38 sp003139855	GCA_003139855.1	96.4034	d__Archaea;p__Halobacteriota;c__Bog-38;o__Bog-38;f__Bog-38;g__Bog-38;s__Bog-38 sp003139855	98.93	0.961	NA	NA	NA	NA	NA	d__Archaea;p__Halobacteriota;c__Bog-38;o__Bog-38;f__Bog-38;g__Bog-38;s__	ANI	topological placement and ANI have incongruent species assignments	GCA_003139855.1, s__Bog-38 sp003139855, 96.4034, 98.93, 0.961; GCA_003158275.1, s__Bog-38 sp003158275, 96.4034, 97.33, 0.622; GCA_015661395.1, s__Bog-38 sp015661395, 95.0, 89.82, 0.867; GCA_003162175.1, s__Bog-38 sp003162175, 95.0, 89.24, 0.855; GCA_015660915.1, s__Bog-38 sp015660915, 95.0, 80.19, 0.6; GCA_003170935.1, s__Bog-38 sp003170935, 95.0, 78.83, 0.298	93.7	11	NA	NA	3300017996_13	d__Archaea	p__Halobacteriota	c__Bog-38	o__Bog-38	f__Bog-38	g__Bog-38	NA	blast	96.6	iPHoP-RF;91.80	bog
MAG_Bog.None.R3.T0.1.31~Bog.None.R3.T0.1_k141_982359	Virus_QGNH01001382.1	3043.36	Bog.None.R3.T0.1.31	0.504665	Virus_QGNH01001382.1	EMERGEV2_Bog.None.R3.T0.1.31	d__Bacteria	p__Actinomycetota	c__Actinomycetia	o__Mycobacteriales	f__Mycobacteriaceae	g__Mycobacterium	NA	NA	NA	NA	NA	NA	GCA_003165155.1	95	d__Bacteria;p__Actinomycetota;c__Actinomycetia;o__Mycobacteriales;f__Mycobacteriaceae;g__Mycobacterium;s__Mycobacterium sp003165155	91.46	0.685	d__Bacteria;p__Actinomycetota;c__Actinomycetia;o__Mycobacteriales;f__Mycobacteriaceae;g__Mycobacterium;s__	taxonomic classification defined by topology and ANI	classification based on placement in class-level tree	GCF_010730745.1, s__Mycobacterium heidelbergense, 95.0, 82.53, 0.57; GCF_019645855.1, s__Mycobacterium malmoense, 95.0, 82.35, 0.597; GCF_001673535.1, s__Mycobacterium sp001673535, 95.0, 81.76, 0.572; GCF_001954195.1, s__Mycobacterium sp001954195, 95.0, 81.7, 0.542; GCF_002101815.1, s__Mycobacterium paraense, 95.0, 81.69, 0.589; GCF_001667035.1, s__Mycobacterium sp001667035, 95.0, 81.59, 0.568; GCF_900078675.2, s__Mycobacterium interjectum, 95.0, 81.58, 0.587; GCA_002102225.1, s__Mycobacterium interjectum_B, 95.0, 81.58, 0.586; GCF_900157385.1, s__Mycobacterium terramassiliense, 95.0, 81.52, 0.609; GCF_001954275.1, s__Mycobacterium sp001954275, 95.0, 81.52, 0.552; GCF_001667185.1, s__Mycobacterium sp001667185, 95.0, 81.51, 0.588; GCF_900157365.1, s__Mycobacterium numidiamassiliense, 95.0, 81.49, 0.627; GCF_001665295.1, s__Mycobacterium sp001665295, 95.0, 81.49, 0.597; GCF_001667015.1, s__Mycobacterium sp001667015, 95.0, 81.45, 0.578; GCF_001672915.1, s__Mycobacterium sp001672915, 95.0, 81.43, 0.589; GCF_001668725.1, s__Mycobacterium sp001668725, 95.0, 81.41, 0.589; GCF_002086635.1, s__Mycobacterium alsense, 95.0, 81.37, 0.559; GCF_002102255.1, s__Mycobacterium nebraskense, 95.0, 81.34, 0.577; GCF_001672815.1, s__Mycobacterium sp001672815, 95.0, 81.34, 0.57; GCF_010730355.1, s__Mycobacterium florentinum, 95.0, 81.28, 0.626; GCF_000689255.1, s__Mycobacterium triplex, 95.0, 81.24, 0.613; GCF_000455205.1, s__Mycobacterium sp000455205, 95.0, 81.24, 0.589; GCF_002101785.1, s__Mycobacterium palustre, 95.0, 81.22, 0.562; GCF_010731535.1, s__Mycobacterium lacus, 95.0, 81.19, 0.51; GCF_009741445.1, s__Mycobacterium avium, 96.9043, 81.18, 0.536; GCF_900157375.1, s__Mycobacterium rhizamassiliense, 95.0, 81.16, 0.608; GCF_010730195.1, s__Mycobacterium conspicuum, 95.0, 81.14, 0.592; GCF_001667275.1, s__Mycobacterium sp001667275, 95.0, 81.09, 0.539; GCF_000164135.1, s__Mycobacterium parascrofulaceum, 95.0, 81.06, 0.559; GCF_001953985.1, s__Mycobacterium colombiense_B, 95.0, 81.05, 0.552; GCF_020217485.1, s__Mycobacterium sp020217485, 95.0, 81.05, 0.548; GCF_010731595.1, s__Mycobacterium seoulense, 95.0, 81.02, 0.569; GCF_000277125.1, s__Mycobacterium intracellulare, 95.0, 81.0, 0.553; GCF_001665605.1, s__Mycobacterium sp001665605, 95.0, 81.0, 0.558; GCA_004298145.1, s__Mycobacterium sp004298145, 95.0, 81.0, 0.567; GCF_007714205.1, s__Mycobacterium helveticum, 95.0, 80.99, 0.522; GCF_001667075.1, s__Mycobacterium sp001667075, 95.0, 80.98, 0.552; GCF_001672755.1, s__Mycobacterium colombiense_C, 95.0, 80.98, 0.551; GCF_001667585.1, s__Mycobacterium sp001667585, 95.0, 80.97, 0.543; GCF_001666835.1, s__Mycobacterium sp001666835, 95.0, 80.96, 0.524; GCF_003284935.1, s__Mycobacterium arosiense_A, 95.0, 80.96, 0.522; GCF_022374895.2, s__Mycobacterium lentiflavum, 95.0, 80.92, 0.574; GCF_002102155.1, s__Mycobacterium europaeum, 95.0, 80.91, 0.554; GCF_010731655.1, s__Mycobacterium paraseoulense, 95.0, 80.91, 0.565; GCF_001667885.1, s__Mycobacterium scrofulaceum_C, 95.0, 80.91, 0.54; GCF_900240975.1, s__Mycobacterium sp900240975, 95.0, 80.9, 0.55; GCF_001667315.1, s__Mycobacterium sp001667315, 95.0, 80.9, 0.537; GCF_002086735.1, s__Mycobacterium scrofulaceum, 95.0, 80.9, 0.55; GCF_010731715.1, s__Mycobacterium stomatepiae, 95.0, 80.88, 0.575; GCF_002356315.1, s__Mycobacterium shigaense, 95.0, 80.88, 0.55; GCF_010731675.1, s__Mycobacterium marseillense, 95.0, 80.88, 0.55; GCF_003284975.1, s__Mycobacterium europaeum_A, 95.0, 80.87, 0.511; GCF_002104765.1, s__Mycobacterium vulneris, 95.0, 80.87, 0.574; GCF_003112775.1, s__Mycobacterium montefiorense, 95.0, 80.86, 0.566; GCF_002105755.1, s__Mycobacterium colombiense, 95.0, 80.86, 0.562; GCF_001667735.1, s__Mycobacterium sp001667735, 95.0, 80.81, 0.54; GCF_000340435.2, s__Mycobacterium haemophilum, 95.0, 80.75, 0.466; GCF_010730575.1, s__Mycobacterium parmense, 95.0, 80.75, 0.557; GCF_900176255.2, s__Mycobacterium ahvazicum, 95.0, 80.75, 0.581; GCF_000526915.1, s__Mycobacterium genavense, 95.0, 80.73, 0.524; GCF_001907675.1, s__Mycobacterium paraffinicum, 95.0, 80.73, 0.56; GCF_010730055.1, s__Mycobacterium shinjukuense, 95.0, 80.67, 0.449; GCF_001053185.1, s__Mycobacterium bohemicum, 95.0, 80.67, 0.531; GCA_019247635.1, s__Mycobacterium sp019247635, 95.0, 80.64, 0.5; GCF_001672975.1, s__Mycobacterium sp001672975, 95.0, 80.59, 0.51; GCF_001667115.1, s__Mycobacterium sp001667115, 95.0, 80.56, 0.521; GCF_001665395.1, s__Mycobacterium sp001665395, 95.0, 80.55, 0.521; GCF_010729105.1, s__Mycobacterium saskatchewanense, 95.0, 80.5, 0.532; GCA_019243155.1, s__Mycobacterium sp019243155, 95.0, 80.49, 0.501; GCF_001667775.1, s__Mycobacterium sp001667775, 95.0, 80.48, 0.5; GCF_002104675.1, s__Mycobacterium decipiens, 95.0, 80.45, 0.486; GCF_001665235.1, s__Mycobacterium sp001665235, 95.0, 80.42, 0.546; GCA_019247615.1, s__Mycobacterium sp019247615, 95.0, 80.42, 0.539; GCF_002101845.1, s__Mycobacterium riyadhense, 95.0, 80.31, 0.503; GCF_902652685.1, s__Mycobacterium sp902652685, 95.0, 80.28, 0.542; GCF_002086155.1, s__Mycobacterium angelicum, 95.0, 80.27, 0.514; GCF_900566055.1, s__Mycobacterium innocens, 95.0, 80.25, 0.482; GCF_001666755.1, s__Mycobacterium sp001666755, 95.0, 80.16, 0.479; GCF_002705925.1, s__Mycobacterium ostraviense, 95.0, 80.07, 0.49; GCF_000195955.2, s__Mycobacterium tuberculosis, 95.0, 80.07, 0.424; GCF_002102175.1, s__Mycobacterium gastri, 95.0, 80.05, 0.485; GCF_900232995.1, s__Mycobacterium simulans, 95.0, 80.05, 0.5; GCF_002116635.1, s__Mycobacterium szulgai, 95.0, 80.03, 0.516; GCF_000157895.3, s__Mycobacterium kansasii, 95.0, 80.03, 0.496; GCF_900566075.1, s__Mycobacterium pseudokansasii, 95.0, 79.94, 0.479; GCF_002086675.1, s__Mycobacterium persicum, 95.0, 79.93, 0.46; GCF_015689175.1, s__Mycobacterium kubicae, 95.0, 79.75, 0.473; GCF_900566085.1, s__Mycobacterium attenuatum, 95.0, 79.53, 0.458; GCF_002086275.1, s__Mycobacterium intermedium, 95.0, 79.47, 0.469; GCF_010723575.1, s__Mycobacterium bourgelatii, 95.0, 79.42, 0.494; GCF_001673155.1, s__Mycobacterium sp001673155, 95.0, 79.37, 0.43; GCF_003391395.1, s__Mycobacterium marinum, 95.0, 79.32, 0.458; GCF_008370645.1, s__Mycobacterium simiae_A, 95.0, 79.16, 0.39; GCF_900292015.1, s__Mycobacterium basiliense, 95.0, 79.09, 0.436; GCF_018278905.1, s__Mycobacterium spongiae, 95.0, 78.9, 0.407; GCA_019246375.1, s__Mycobacterium sp019246375, 95.0, 78.68, 0.44; GCF_000195855.1, s__Mycobacterium leprae, 95.0, 78.41, 0.308; GCF_000975265.2, s__Mycobacterium lepromatosis, 95.0, 78.28, 0.291; GCF_003408705.1, s__Mycobacterium uberis, 95.0, 77.94, 0.325	72.71	11	0.99515	Genome not assigned to closest species as it falls outside its pre-defined ANI radius	RS_GCF_000328565.1	d__Bacteria	p__Actinomycetota	c__Actinomycetia	o__Mycobacteriales	f__Mycobacteriaceae	g__Mycobacterium	s__Mycobacterium sp000328565	iPHoP-RF	97.1	NA	bog
MAG_Bog.None.R1.T0.1.91~Bog.None.R1.T0.1_k141_3593668	Virus_QGNH01001384.1	1405.02	Bog.None.R1.T0.1.91	0.000973162	Virus_QGNH01001384.1	EMERGEV2_Bog.None.R1.T0.1.91	d__Bacteria	p__Planctomycetota	c__UBA11346	o__UBA11346	f__UBA11346	g__BOG-1363	s__BOG-1363 sp003136555	GCA_003136555.1	95	d__Bacteria;p__Planctomycetota;c__UBA11346;o__UBA11346;f__UBA11346;g__BOG-1363;s__BOG-1363 sp003136555	99.9	0.899	GCA_003136555.1	95	d__Bacteria;p__Planctomycetota;c__UBA11346;o__UBA11346;f__UBA11346;g__BOG-1363;s__BOG-1363 sp003136555	99.9	0.899	d__Bacteria;p__Planctomycetota;c__UBA11346;o__UBA11346;f__UBA11346;g__BOG-1363;s__	taxonomic classification defined by topology and ANI	topological placement and ANI have congruent species assignments	GCA_013821615.1, s__BOG-1363 sp013821615, 95.0, 79.26, 0.393; GCA_013816485.1, s__BOG-1363 sp013816485, 95.0, 77.6, 0.242; GCA_024641365.1, s__BOG-1363 sp024641365, 95.0, 76.21, 0.008; GCA_005801395.1, s__BOG-1363 sp005801395, 95.0, 75.16, 0.012	85.28	11	NA	NA	GB_GCA_017853245.1	d__Bacteria	p__Pseudomonadota	c__Gammaproteobacteria	o__Burkholderiales	f__Usitatibacteraceae	g__FEB-7	s__FEB-7 sp017853245	blast	93	NA	bog
MAG_20120800_S3X_3~c_000000000165	Virus_QGNH01001395.1	975.943	20120800_S3X_3	-0.130941	Virus_QGNH01001395.1	EMERGEV2_20120800_S3X_3	d__Bacteria	p__Acidobacteriota	c__Terriglobia	o__Terriglobales	f__Acidobacteriaceae	g__Terracidiphilus	s__Terracidiphilus sp003166055	GCA_003166055.1	95	d__Bacteria;p__Acidobacteriota;c__Terriglobia;o__Terriglobales;f__Acidobacteriaceae;g__Terracidiphilus;s__Terracidiphilus sp003166055	99.36	0.776	GCA_003166055.1	95	d__Bacteria;p__Acidobacteriota;c__Terriglobia;o__Terriglobales;f__Acidobacteriaceae;g__Terracidiphilus;s__Terracidiphilus sp003166055	99.36	0.776	d__Bacteria;p__Acidobacteriota;c__Terriglobia;o__Terriglobales;f__Acidobacteriaceae;g__Terracidiphilus;s__	taxonomic classification defined by topology and ANI	topological placement and ANI have congruent species assignments	GCA_003139795.1, s__Terracidiphilus sp003139795, 95.0, 79.67, 0.441; GCA_003170825.1, s__Terracidiphilus sp003170825, 95.0, 79.59, 0.493; GCA_003138365.1, s__Terracidiphilus sp003138365, 95.0, 79.23, 0.393; GCA_003162495.1, s__Terracidiphilus sp003162495, 95.0, 78.75, 0.468; GCA_903849645.1, s__Terracidiphilus sp903849645, 95.0, 78.58, 0.327; GCA_003140705.1, s__Terracidiphilus sp003140705, 95.0, 78.45, 0.226; GCA_003142935.1, s__Terracidiphilus sp003142935, 95.0, 78.38, 0.281; GCA_003165095.1, s__Terracidiphilus sp003165095, 95.0, 78.3, 0.251; GCA_021781495.1, s__Terracidiphilus sp021781495, 95.0, 78.24, 0.292; GCA_003151435.1, s__Terracidiphilus sp003151435, 95.0, 78.24, 0.281; GCA_003134855.1, s__Terracidiphilus sp003134855, 95.0, 78.23, 0.318; GCA_003167305.1, s__Terracidiphilus sp003167305, 95.0, 78.22, 0.372; GCA_903828675.1, s__Terracidiphilus sp903828675, 95.0, 78.15, 0.247; GCA_015655365.1, s__Terracidiphilus sp015655365, 95.0, 78.12, 0.402; GCA_003133425.1, s__Terracidiphilus sp003133425, 95.0, 78.07, 0.26; GCA_003142015.1, s__Terracidiphilus sp003142015, 95.0, 78.07, 0.346; GCA_003161045.1, s__Terracidiphilus sp003161045, 95.0, 78.07, 0.372; GCA_003159355.1, s__Terracidiphilus sp003159355, 95.0, 78.01, 0.32; GCA_021836865.1, s__Terracidiphilus sp021836865, 95.0, 77.96, 0.222; GCA_021818105.1, s__Terracidiphilus sp021818105, 95.0, 77.95, 0.237; GCA_021778875.1, s__Terracidiphilus sp021778875, 95.0, 77.95, 0.253; GCA_021780075.1, s__Terracidiphilus sp021780075, 95.0, 77.94, 0.263; GCA_903911925.1, s__Terracidiphilus sp903911925, 95.0, 77.94, 0.263; GCA_021805025.1, s__Terracidiphilus sp021805025, 95.0, 77.89, 0.233; GCA_003165935.1, s__Terracidiphilus sp003165935, 95.0, 77.88, 0.215; GCA_003165075.1, s__Terracidiphilus sp003165075, 95.0, 77.83, 0.261; GCA_015654835.1, s__Terracidiphilus sp015654835, 95.0, 77.79, 0.225; GCA_021781255.1, s__Terracidiphilus sp021781255, 95.0, 77.77, 0.248; GCA_003164255.1, s__Terracidiphilus sp003164255, 95.0, 77.77, 0.181; GCA_021803035.1, s__Terracidiphilus sp021803035, 95.0, 77.68, 0.225; GCA_003156235.1, s__Terracidiphilus sp003156235, 95.0, 77.66, 0.254; GCA_021779695.1, s__Terracidiphilus sp021779695, 95.0, 77.64, 0.139; GCA_021781795.1, s__Terracidiphilus sp021781795, 95.0, 77.62, 0.235; GCA_021813745.1, s__Terracidiphilus sp021813745, 95.0, 77.6, 0.143; GCA_021846945.1, s__Terracidiphilus sp021846945, 95.0, 77.55, 0.192; GCA_003140785.1, s__Terracidiphilus sp003140785, 95.0, 77.5, 0.179; GCA_003138515.1, s__Terracidiphilus sp003138515, 95.0, 77.48, 0.237; GCA_021790995.1, s__Terracidiphilus sp021790995, 95.0, 77.41, 0.201; GCA_003151985.1, s__Terracidiphilus sp003151985, 95.0, 77.39, 0.216; GCA_021800255.1, s__Terracidiphilus sp021800255, 95.0, 77.38, 0.252; GCA_903842065.1, s__Terracidiphilus sp903842065, 95.0, 77.38, 0.184; GCA_008682415.1, s__Terracidiphilus sp008682415, 95.0, 77.37, 0.2; GCA_003171315.1, s__Terracidiphilus sp003171315, 95.0, 77.37, 0.269; GCF_003131205.1, s__Terracidiphilus savannae, 95.0, 77.35, 0.175; GCA_002314435.1, s__Terracidiphilus sp002314435, 95.0, 77.35, 0.265; GCA_021846985.1, s__Terracidiphilus sp021846985, 95.0, 77.35, 0.212; GCA_021841795.1, s__Terracidiphilus sp021841795, 95.0, 77.24, 0.2; GCA_021785495.1, s__Terracidiphilus sp021785495, 95.0, 77.24, 0.254; GCA_021828835.1, s__Terracidiphilus sp021828835, 95.0, 77.22, 0.199; GCA_003156495.1, s__Terracidiphilus sp003156495, 95.0, 77.21, 0.177; GCA_003134815.1, s__Terracidiphilus sp003134815, 95.0, 77.18, 0.196; GCA_900290245.1, s__Terracidiphilus gaucii, 95.0, 77.15, 0.185; GCA_002307235.1, s__Terracidiphilus sp002307235, 95.0, 77.12, 0.197; GCA_017883405.1, s__Terracidiphilus sp017883405, 95.0, 77.1, 0.169; GCA_021799405.1, s__Terracidiphilus sp021799405, 95.0, 77.07, 0.138; GCF_001449115.1, s__Terracidiphilus gabretensis, 95.0, 77.07, 0.162; GCA_018268915.1, s__Terracidiphilus sp018268915, 95.0, 77.06, 0.142; GCA_015655195.1, s__Terracidiphilus sp015655195, 95.0, 77.0, 0.177; GCA_021811745.1, s__Terracidiphilus sp021811745, 95.0, 76.9, 0.157; GCA_003164635.1, s__Terracidiphilus sp003164635, 95.0, 76.87, 0.17; GCA_003165005.1, s__Terracidiphilus sp003165005, 95.0, 76.81, 0.236; GCA_021801945.1, s__Terracidiphilus sp021801945, 95.0, 76.79, 0.192	85.76	11	NA	NA	GB_GCA_018240625.1	d__Bacteria	p__Pseudomonadota	c__Alphaproteobacteria	o__Rhizobiales	f__Xanthobacteraceae	g__Nitrobacter	s__Nitrobacter sp018240625	iPHoP-RF	93.4	NA	bog
MAG_20120600_S2D_mb2.34~NODE_4151_length_6461_cov_5.465345	Virus_QGNH01001444.1	11341.6	20120600_S2D_mb2.34	3.05588	Virus_QGNH01001444.1	EMERGEV2_20120600_S2D_mb2.34	d__Bacteria	p__Acidobacteriota	c__Terriglobia	o__Terriglobales	f__Acidobacteriaceae	g__Terracidiphilus	NA	NA	NA	NA	NA	NA	GCA_003161045.1	95	d__Bacteria;p__Acidobacteriota;c__Terriglobia;o__Terriglobales;f__Acidobacteriaceae;g__Terracidiphilus;s__Terracidiphilus sp003161045	90.79	0.774	d__Bacteria;p__Acidobacteriota;c__Terriglobia;o__Terriglobales;f__Acidobacteriaceae;g__Terracidiphilus;s__	taxonomic classification defined by topology and ANI	classification based on placement in class-level tree	GCA_003156235.1, s__Terracidiphilus sp003156235, 95.0, 81.14, 0.542; GCA_003134855.1, s__Terracidiphilus sp003134855, 95.0, 80.68, 0.616; GCA_003167305.1, s__Terracidiphilus sp003167305, 95.0, 80.58, 0.476; GCA_003159355.1, s__Terracidiphilus sp003159355, 95.0, 80.45, 0.554; GCA_003142015.1, s__Terracidiphilus sp003142015, 95.0, 80.09, 0.529; GCA_003170825.1, s__Terracidiphilus sp003170825, 95.0, 80.01, 0.576; GCA_003139795.1, s__Terracidiphilus sp003139795, 95.0, 79.39, 0.536; GCA_903849645.1, s__Terracidiphilus sp903849645, 95.0, 78.87, 0.471; GCA_015655365.1, s__Terracidiphilus sp015655365, 95.0, 78.76, 0.381; GCA_003138365.1, s__Terracidiphilus sp003138365, 95.0, 78.63, 0.481; GCA_021785495.1, s__Terracidiphilus sp021785495, 95.0, 78.32, 0.328; GCA_903911925.1, s__Terracidiphilus sp903911925, 95.0, 78.29, 0.401; GCA_021781495.1, s__Terracidiphilus sp021781495, 95.0, 78.29, 0.328; GCA_003165075.1, s__Terracidiphilus sp003165075, 95.0, 78.21, 0.395; GCA_021800255.1, s__Terracidiphilus sp021800255, 95.0, 78.13, 0.339; GCA_903828675.1, s__Terracidiphilus sp903828675, 95.0, 78.08, 0.366; GCA_002314435.1, s__Terracidiphilus sp002314435, 95.0, 78.04, 0.311; GCA_003142935.1, s__Terracidiphilus sp003142935, 95.0, 77.98, 0.412; GCA_021803035.1, s__Terracidiphilus sp021803035, 95.0, 77.96, 0.344; GCA_021836865.1, s__Terracidiphilus sp021836865, 95.0, 77.96, 0.299; GCA_003151435.1, s__Terracidiphilus sp003151435, 95.0, 77.94, 0.365; GCA_021781255.1, s__Terracidiphilus sp021781255, 95.0, 77.93, 0.37; GCA_021780075.1, s__Terracidiphilus sp021780075, 95.0, 77.92, 0.358; GCA_015654835.1, s__Terracidiphilus sp015654835, 95.0, 77.91, 0.337; GCA_003162495.1, s__Terracidiphilus sp003162495, 95.0, 77.87, 0.276; GCA_003133425.1, s__Terracidiphilus sp003133425, 95.0, 77.87, 0.379; GCA_021778875.1, s__Terracidiphilus sp021778875, 95.0, 77.86, 0.285; GCA_021846945.1, s__Terracidiphilus sp021846945, 95.0, 77.81, 0.346; GCA_021846985.1, s__Terracidiphilus sp021846985, 95.0, 77.8, 0.344; GCA_021828835.1, s__Terracidiphilus sp021828835, 95.0, 77.8, 0.295; GCA_021799405.1, s__Terracidiphilus sp021799405, 95.0, 77.79, 0.211; GCA_021805025.1, s__Terracidiphilus sp021805025, 95.0, 77.78, 0.28; GCA_003156495.1, s__Terracidiphilus sp003156495, 95.0, 77.74, 0.229; GCA_002307235.1, s__Terracidiphilus sp002307235, 95.0, 77.62, 0.302; GCA_021790995.1, s__Terracidiphilus sp021790995, 95.0, 77.62, 0.299; GCA_003171315.1, s__Terracidiphilus sp003171315, 95.0, 77.56, 0.307; GCA_903842065.1, s__Terracidiphilus sp903842065, 95.0, 77.56, 0.281; GCA_021811745.1, s__Terracidiphilus sp021811745, 95.0, 77.56, 0.274; GCA_015655195.1, s__Terracidiphilus sp015655195, 95.0, 77.47, 0.296; GCA_003138515.1, s__Terracidiphilus sp003138515, 95.0, 77.44, 0.291; GCA_003165005.1, s__Terracidiphilus sp003165005, 95.0, 77.44, 0.314; GCA_021801945.1, s__Terracidiphilus sp021801945, 95.0, 77.44, 0.232; GCA_003151985.1, s__Terracidiphilus sp003151985, 95.0, 77.41, 0.337; GCA_008682415.1, s__Terracidiphilus sp008682415, 95.0, 77.39, 0.243; GCA_021818105.1, s__Terracidiphilus sp021818105, 95.0, 77.34, 0.248; GCA_021781795.1, s__Terracidiphilus sp021781795, 95.0, 77.33, 0.258; GCA_003165095.1, s__Terracidiphilus sp003165095, 95.0, 77.31, 0.305; GCA_021779695.1, s__Terracidiphilus sp021779695, 95.0, 77.28, 0.152; GCA_021813745.1, s__Terracidiphilus sp021813745, 95.0, 77.24, 0.18; GCA_003134815.1, s__Terracidiphilus sp003134815, 95.0, 77.23, 0.266; GCA_003140705.1, s__Terracidiphilus sp003140705, 95.0, 77.21, 0.188; GCA_003166055.1, s__Terracidiphilus sp003166055, 95.0, 77.14, 0.3; GCF_003131205.1, s__Terracidiphilus savannae, 95.0, 77.09, 0.199; GCA_021841795.1, s__Terracidiphilus sp021841795, 95.0, 77.05, 0.167; GCA_017883405.1, s__Terracidiphilus sp017883405, 95.0, 77.03, 0.169; GCA_900290245.1, s__Terracidiphilus gaucii, 95.0, 77.02, 0.254; GCF_001449115.1, s__Terracidiphilus gabretensis, 95.0, 76.99, 0.171; GCA_003164255.1, s__Terracidiphilus sp003164255, 95.0, 76.96, 0.224; GCA_003140785.1, s__Terracidiphilus sp003140785, 95.0, 76.82, 0.203; GCA_003165935.1, s__Terracidiphilus sp003165935, 95.0, 76.81, 0.229; GCA_018268915.1, s__Terracidiphilus sp018268915, 95.0, 76.72, 0.176; GCA_003164635.1, s__Terracidiphilus sp003164635, 95.0, 76.35, 0.169	65.18	11	0.98834	Genome not assigned to closest species as it falls outside its pre-defined ANI radius	EMERGEV2_20140700_S11_mb2.57	d__Bacteria	p__Acidobacteriota	c__Terriglobia	o__Terriglobales	f__Acidobacteriaceae	g__Terracidiphilus	NA	iPHoP-RF	96.4	NA	bog
MAG_Bog.Unlabelled.R2.T3.F3.1.59~Bog.Unlabelled.R2.T3.F3.1_k141_1416978	Virus_QGNH01001460.1	7536.29	Bog.Unlabelled.R2.T3.F3.1.59	1.88597	Virus_QGNH01001460.1	EMERGEV2_Bog.Unlabelled.R2.T3.F3.1.59	d__Bacteria	p__Pseudomonadota	c__Alphaproteobacteria	o__Acetobacterales	f__Acetobacteraceae	g__	NA	NA	NA	NA	NA	NA	NA	NA	NA	NA	NA	d__Bacteria;p__Pseudomonadota;c__Alphaproteobacteria;o__Acetobacterales;f__Acetobacteraceae;g__;s__	taxonomic classification fully defined by topology	classification based on placement in class-level tree	NA	86.91	11	0.8494	NA	3300020714_3	d__Bacteria	p__Pseudomonadota	c__Alphaproteobacteria	o__Acetobacterales	f__Acetobacteraceae	g__CAIXEA01	NA	iPHoP-RF	94.1	NA	bog
MAG_Bog.None.R1.T0.1.91~Bog.None.R1.T0.1_k141_4254041	Virus_QGNH01001488.1	3676.64	Bog.None.R1.T0.1.91	0.699361	Virus_QGNH01001488.1	EMERGEV2_Bog.None.R1.T0.1.91	d__Bacteria	p__Planctomycetota	c__UBA11346	o__UBA11346	f__UBA11346	g__BOG-1363	s__BOG-1363 sp003136555	GCA_003136555.1	95	d__Bacteria;p__Planctomycetota;c__UBA11346;o__UBA11346;f__UBA11346;g__BOG-1363;s__BOG-1363 sp003136555	99.9	0.899	GCA_003136555.1	95	d__Bacteria;p__Planctomycetota;c__UBA11346;o__UBA11346;f__UBA11346;g__BOG-1363;s__BOG-1363 sp003136555	99.9	0.899	d__Bacteria;p__Planctomycetota;c__UBA11346;o__UBA11346;f__UBA11346;g__BOG-1363;s__	taxonomic classification defined by topology and ANI	topological placement and ANI have congruent species assignments	GCA_013821615.1, s__BOG-1363 sp013821615, 95.0, 79.26, 0.393; GCA_013816485.1, s__BOG-1363 sp013816485, 95.0, 77.6, 0.242; GCA_024641365.1, s__BOG-1363 sp024641365, 95.0, 76.21, 0.008; GCA_005801395.1, s__BOG-1363 sp005801395, 95.0, 75.16, 0.012	85.28	11	NA	NA	GB_GCA_903849645.1	d__Bacteria	p__Acidobacteriota	c__Terriglobia	o__Terriglobales	f__Acidobacteriaceae	g__Terracidiphilus	s__Terracidiphilus sp903849645	iPHoP-RF	95.7	blast;90.90	bog
MAG_20111000_S2M_14~c_000000000191	Virus_QGNH01001490.1	3314.13	20111000_S2M_14	0.587911	Virus_QGNH01001490.1	EMERGEV2_20111000_S2M_14	d__Bacteria	p__Pseudomonadota	c__Alphaproteobacteria	o__Rhizobiales	f__Beijerinckiaceae	g__Methylocystis	s__Methylocystis sp003134075	GCA_003134075.1	95	d__Bacteria;p__Pseudomonadota;c__Alphaproteobacteria;o__Rhizobiales;f__Beijerinckiaceae;g__Methylocystis;s__Methylocystis sp003134075	99.81	0.86	GCA_003134075.1	95	d__Bacteria;p__Pseudomonadota;c__Alphaproteobacteria;o__Rhizobiales;f__Beijerinckiaceae;g__Methylocystis;s__Methylocystis sp003134075	99.81	0.86	d__Bacteria;p__Pseudomonadota;c__Alphaproteobacteria;o__Rhizobiales;f__Beijerinckiaceae;g__Methylocystis;s__	taxonomic classification defined by topology and ANI	topological placement and ANI have congruent species assignments	GCA_003152255.1, s__Methylocystis sp003152255, 95.0, 93.96, 0.758; GCF_004802635.2, s__Methylocystis heyeri, 95.0, 79.38, 0.438; GCA_016869555.1, s__Methylocystis sp016869555, 95.0, 79.14, 0.358; GCF_000188155.2, s__Methylocystis sp000188155, 95.0, 79.02, 0.369; GCA_021731565.1, s__Methylocystis sp021731565, 95.0, 78.87, 0.421; GCA_002862095.1, s__Methylocystis sp002862095, 95.0, 78.79, 0.375; GCA_003963405.1, s__Methylocystis sp003963405, 95.0, 78.76, 0.349; GCF_016745395.1, s__Methylocystis sp016745395, 95.0, 78.71, 0.369; GCF_000283235.1, s__Methylocystis parvus, 95.0, 78.69, 0.36; GCA_022843405.1, s__Methylocystis sp022843405, 95.0, 78.66, 0.369; GCF_011058845.1, s__Methylocystis sp011058845, 95.0, 78.64, 0.358; GCF_000304315.1, s__Methylocystis sp000304315, 95.0, 78.64, 0.345; GCA_021731785.1, s__Methylocystis sp021731785, 95.0, 78.59, 0.31; GCA_016869435.1, s__Methylocystis sp016869435, 95.0, 78.53, 0.375; GCA_002929055.1, s__Methylocystis sp002929055, 95.0, 78.51, 0.398; GCF_015709515.1, s__Methylocystis sp015709515, 95.0, 78.51, 0.351; GCF_003722355.1, s__Methylocystis hirsuta, 95.0, 78.49, 0.339; GCF_024448135.1, s__Methylocystis sp024448135, 95.0, 78.49, 0.345; GCF_015709525.1, s__Methylocystis sp015709525, 95.0, 78.48, 0.318; GCF_000372845.1, s__Methylocystis rosea, 95.0, 78.46, 0.319; GCA_009773555.1, s__Methylocystis sp009773555, 95.0, 78.43, 0.328; GCA_016869595.1, s__Methylocystis sp016869595, 95.0, 78.41, 0.342; GCF_002117405.1, s__Methylocystis bryophila, 95.0, 78.32, 0.359; GCF_013350005.1, s__Methylocystis silviterrae, 95.0, 78.32, 0.339; GCA_016177005.1, s__Methylocystis sp016177005, 95.0, 78.31, 0.413; GCF_005771425.1, s__Methylocystis sp005771425, 95.0, 78.26, 0.315; GCA_022843525.1, s__Methylocystis sp022843525, 95.0, 78.23, 0.274; GCA_024506175.1, s__Methylocystis sp024506175, 95.0, 78.22, 0.336; GCA_023253795.1, s__Methylocystis sp023253795, 95.0, 77.83, 0.392; GCA_903870245.1, s__Methylocystis sp903870245, 95.0, 77.69, 0.238; GCA_002412985.1, s__Methylocystis sp002412985, 95.0, 76.46, 0.054; GCA_900299115.1, s__Methylocystis sp900299115, 95.0, 76.46, 0.052; GCA_014190435.1, s__Methylocystis sp014190435, 95.0, 75.73, 0.032; GCA_009921565.1, s__Methylocystis sp009921565, 95.0, 75.67, 0.062	94.1	11	NA	NA	GB_GCA_009911715.1	d__Archaea	p__Thermoplasmatota	c__Thermoplasmata	o__Methanomassiliicoccales	f__Methanomethylophilaceae	g__UBA71	s__UBA71 sp006954425	iPHoP-RF	95.4	NA	bog
MAG_20150700_S21_mb_veryspecific.6~NODE_5914_length_3870_cov_5.414155	Virus_QGNH01001563.1	3233.16	20150700_S21_mb_veryspecific.6	0.563019	Virus_QGNH01001563.1	EMERGEV2_20150700_S21_mb_veryspecific.6	d__Bacteria	p__Pseudomonadota	c__Alphaproteobacteria	o__Rhizobiales	f__Xanthobacteraceae	g__Pseudolabrys	NA	NA	NA	NA	NA	NA	NA	NA	NA	NA	NA	d__Bacteria;p__Pseudomonadota;c__Alphaproteobacteria;o__Rhizobiales;f__Xanthobacteraceae;g__Pseudolabrys;s__	taxonomic classification defined by topology and ANI	classification based on placement in class-level tree	GCA_009694265.1, s__Pseudolabrys sp009694265, 95.0, 83.07, 0.726; GCA_016185205.1, s__Pseudolabrys sp016185205, 95.0, 82.32, 0.655; GCA_903878085.1, s__Pseudolabrys sp903878085, 95.0, 82.16, 0.704; GCA_003133345.1, s__Pseudolabrys sp003133345, 95.0, 81.47, 0.575; GCA_016201085.1, s__Pseudolabrys sp016201085, 95.0, 81.32, 0.559; GCA_003152455.1, s__Pseudolabrys sp003152455, 95.0, 81.31, 0.625; GCA_903885555.1, s__Pseudolabrys sp903885555, 95.0, 80.8, 0.623; GCA_022841665.1, s__Pseudolabrys sp022841665, 95.0, 80.62, 0.574; GCA_903839845.1, s__Pseudolabrys sp903839845, 95.0, 80.59, 0.613; GCA_945861265.1, s__Pseudolabrys sp945861265, 95.0, 80.37, 0.6; GCA_022843325.1, s__Pseudolabrys sp022843325, 95.0, 80.34, 0.537; GCA_945870035.1, s__Pseudolabrys sp945870035, 95.0, 80.23, 0.578; GCA_001464835.1, s__Pseudolabrys sp001464835, 95.0, 80.15, 0.545; GCA_903929045.1, s__Pseudolabrys sp903929045, 95.0, 80.08, 0.572; GCA_021815055.1, s__Pseudolabrys sp021815055, 95.0, 79.95, 0.516; GCA_903891395.1, s__Pseudolabrys sp903891395, 95.0, 79.87, 0.54; GCA_903892675.1, s__Pseudolabrys sp903892675, 95.0, 79.86, 0.515; GCA_017849615.1, s__Pseudolabrys sp017849615, 95.0, 79.63, 0.503; GCA_021823875.1, s__Pseudolabrys sp021823875, 95.0, 79.53, 0.44; GCA_945861895.1, s__Pseudolabrys sp945861895, 95.0, 79.49, 0.469; GCA_018240595.1, s__Pseudolabrys sp018240595, 95.0, 79.48, 0.538; GCA_018242205.1, s__Pseudolabrys sp018242205, 95.0, 79.39, 0.493; GCA_016124795.1, s__Pseudolabrys sp016124795, 95.0, 79.36, 0.557; GCA_945907045.1, s__Pseudolabrys sp945907045, 95.0, 79.27, 0.508; GCF_005153485.1, s__Pseudolabrys sp005153485, 95.0, 79.23, 0.509; GCF_001426945.1, s__Pseudolabrys sp001426945, 95.0, 79.21, 0.509; GCF_003367195.1, s__Pseudolabrys mobilis, 95.0, 79.19, 0.502; GCF_003367395.1, s__Pseudolabrys taiwanensis, 95.0, 78.95, 0.551; GCA_023432845.1, s__Pseudolabrys sp023432845, 95.0, 78.9, 0.423; GCA_023386635.1, s__Pseudolabrys sp023386635, 95.0, 78.45, 0.407; GCA_001899285.1, s__Pseudolabrys sp001899285, 95.0, 78.34, 0.421; GCA_019247925.1, s__Pseudolabrys sp019247925, 95.0, 78.09, 0.41; GCA_019246455.1, s__Pseudolabrys sp019246455, 95.0, 77.94, 0.397; GCA_019635575.1, s__Pseudolabrys sp019635575, 95.0, 77.83, 0.354; GCA_019689975.1, s__Pseudolabrys sp019689975, 95.0, 77.73, 0.358	87.85	11	0.96474	Genome not assigned to closest species as it falls outside its pre-defined ANI radius	GB_GCA_021805665.1	d__Bacteria	p__Pseudomonadota	c__Alphaproteobacteria	o__Acetobacterales	f__Acetobacteraceae	g__Rhodopila	s__Rhodopila sp021805665	iPHoP-RF	92.1	NA	bog
MAG_Palsa.None.R2.T0.1.111~Palsa.None.R2.T0.1_k141_437608	Virus_QGNH01001585.1	14156.5	Palsa.None.R2.T0.1.111	3.92131	Virus_QGNH01001585.1	EMERGEV2_Palsa.None.R2.T0.1.111	d__Bacteria	p__Desulfobacterota_B	c__Binatia	o__Binatales	f__Binataceae	g__JADMIL01	NA	NA	NA	NA	NA	NA	GCA_021780755.1	95	d__Bacteria;p__Desulfobacterota_B;c__Binatia;o__Binatales;f__Binataceae;g__JADMIL01;s__JADMIL01 sp021780755	80.1	0.529	d__Bacteria;p__Desulfobacterota_B;c__Binatia;o__Binatales;f__Binataceae;g__JADMIL01;s__	taxonomic classification defined by topology and ANI	classification based on placement in class-level tree	GCA_015478645.1, s__JADMIL01 sp015478645, 95.0, 78.95, 0.462; GCA_021780585.1, s__JADMIL01 sp021780585, 95.0, 77.99, 0.368; GCA_014896235.1, s__JADMIL01 sp014896235, 95.0, 77.84, 0.328; GCA_021780225.1, s__JADMIL01 sp021780225, 95.0, 77.82, 0.298; GCA_021799495.1, s__JADMIL01 sp021799495, 95.0, 77.8, 0.346	93.74	11	0.95781	Genome not assigned to closest species as it falls outside its pre-defined ANI radius	RS_GCF_000013885.1	d__Bacteria	p__Pseudomonadota	c__Alphaproteobacteria	o__Rhizobiales	f__Xanthobacteraceae	g__Nitrobacter	s__Nitrobacter hamburgensis	iPHoP-RF	91.4	NA	bog
MAG_Fen.Labelled.R1.T3.F1.1.55~Fen.Labelled.R1.T3.F1.1_k141_550059	Virus_QGNH01001607.1	2051.16	Fen.Labelled.R1.T3.F1.1.55	0.199623	Virus_QGNH01001607.1	EMERGEV2_Fen.Labelled.R1.T3.F1.1.55	d__Bacteria	p__Acidobacteriota	c__Terriglobia	o__Terriglobales	f__Acidobacteriaceae	g__Terracidiphilus	NA	NA	NA	NA	NA	NA	GCA_003166055.1	95	d__Bacteria;p__Acidobacteriota;c__Terriglobia;o__Terriglobales;f__Acidobacteriaceae;g__Terracidiphilus;s__Terracidiphilus sp003166055	82.25	0.548	d__Bacteria;p__Acidobacteriota;c__Terriglobia;o__Terriglobales;f__Acidobacteriaceae;g__Terracidiphilus;s__	taxonomic classification defined by topology and ANI	classification based on placement in class-level tree	GCA_003170825.1, s__Terracidiphilus sp003170825, 95.0, 79.84, 0.465; GCA_003139795.1, s__Terracidiphilus sp003139795, 95.0, 79.52, 0.472; GCA_003138365.1, s__Terracidiphilus sp003138365, 95.0, 78.91, 0.426; GCA_903849645.1, s__Terracidiphilus sp903849645, 95.0, 78.91, 0.382; GCA_003162495.1, s__Terracidiphilus sp003162495, 95.0, 78.7, 0.466; GCA_003167305.1, s__Terracidiphilus sp003167305, 95.0, 78.57, 0.402; GCA_003134855.1, s__Terracidiphilus sp003134855, 95.0, 78.57, 0.327; GCA_021781495.1, s__Terracidiphilus sp021781495, 95.0, 78.42, 0.337; GCA_015655365.1, s__Terracidiphilus sp015655365, 95.0, 78.34, 0.417; GCA_003161045.1, s__Terracidiphilus sp003161045, 95.0, 78.31, 0.386; GCA_003142015.1, s__Terracidiphilus sp003142015, 95.0, 78.3, 0.343; GCA_003142935.1, s__Terracidiphilus sp003142935, 95.0, 78.23, 0.323; GCA_903828675.1, s__Terracidiphilus sp903828675, 95.0, 78.19, 0.297; GCA_015654835.1, s__Terracidiphilus sp015654835, 95.0, 78.15, 0.238; GCA_003133425.1, s__Terracidiphilus sp003133425, 95.0, 78.12, 0.284; GCA_003151435.1, s__Terracidiphilus sp003151435, 95.0, 78.11, 0.3; GCA_021778875.1, s__Terracidiphilus sp021778875, 95.0, 78.1, 0.287; GCA_021780075.1, s__Terracidiphilus sp021780075, 95.0, 78.06, 0.29; GCA_003159355.1, s__Terracidiphilus sp003159355, 95.0, 77.99, 0.325; GCA_021803035.1, s__Terracidiphilus sp021803035, 95.0, 77.98, 0.225; GCA_003156235.1, s__Terracidiphilus sp003156235, 95.0, 77.98, 0.261; GCA_021781255.1, s__Terracidiphilus sp021781255, 95.0, 77.97, 0.291; GCA_903911925.1, s__Terracidiphilus sp903911925, 95.0, 77.95, 0.317; GCA_021800255.1, s__Terracidiphilus sp021800255, 95.0, 77.92, 0.243; GCA_003165075.1, s__Terracidiphilus sp003165075, 95.0, 77.89, 0.295; GCA_021836865.1, s__Terracidiphilus sp021836865, 95.0, 77.88, 0.254; GCA_021805025.1, s__Terracidiphilus sp021805025, 95.0, 77.83, 0.236; GCA_003138515.1, s__Terracidiphilus sp003138515, 95.0, 77.8, 0.22; GCA_021818105.1, s__Terracidiphilus sp021818105, 95.0, 77.76, 0.236; GCA_002314435.1, s__Terracidiphilus sp002314435, 95.0, 77.72, 0.279; GCA_003140705.1, s__Terracidiphilus sp003140705, 95.0, 77.72, 0.231; GCA_021846945.1, s__Terracidiphilus sp021846945, 95.0, 77.68, 0.233; GCA_003165935.1, s__Terracidiphilus sp003165935, 95.0, 77.67, 0.236; GCA_002307235.1, s__Terracidiphilus sp002307235, 95.0, 77.66, 0.21; GCA_021781795.1, s__Terracidiphilus sp021781795, 95.0, 77.66, 0.245; GCA_021785495.1, s__Terracidiphilus sp021785495, 95.0, 77.64, 0.271; GCF_003131205.1, s__Terracidiphilus savannae, 95.0, 77.63, 0.213; GCA_003165095.1, s__Terracidiphilus sp003165095, 95.0, 77.63, 0.265; GCA_008682415.1, s__Terracidiphilus sp008682415, 95.0, 77.6, 0.224; GCA_021828835.1, s__Terracidiphilus sp021828835, 95.0, 77.59, 0.222; GCA_021846985.1, s__Terracidiphilus sp021846985, 95.0, 77.57, 0.243; GCA_903842065.1, s__Terracidiphilus sp903842065, 95.0, 77.55, 0.189; GCA_003171315.1, s__Terracidiphilus sp003171315, 95.0, 77.5, 0.278; GCA_021779695.1, s__Terracidiphilus sp021779695, 95.0, 77.48, 0.133; GCA_021799405.1, s__Terracidiphilus sp021799405, 95.0, 77.47, 0.159; GCA_003134815.1, s__Terracidiphilus sp003134815, 95.0, 77.45, 0.197; GCA_021813745.1, s__Terracidiphilus sp021813745, 95.0, 77.44, 0.156; GCA_017883405.1, s__Terracidiphilus sp017883405, 95.0, 77.39, 0.166; GCA_021790995.1, s__Terracidiphilus sp021790995, 95.0, 77.38, 0.223; GCA_003164255.1, s__Terracidiphilus sp003164255, 95.0, 77.35, 0.223; GCA_003151985.1, s__Terracidiphilus sp003151985, 95.0, 77.29, 0.238; GCA_900290245.1, s__Terracidiphilus gaucii, 95.0, 77.27, 0.188; GCA_015655195.1, s__Terracidiphilus sp015655195, 95.0, 77.25, 0.202; GCA_021841795.1, s__Terracidiphilus sp021841795, 95.0, 77.24, 0.202; GCF_001449115.1, s__Terracidiphilus gabretensis, 95.0, 77.11, 0.177; GCA_021801945.1, s__Terracidiphilus sp021801945, 95.0, 77.08, 0.182; GCA_003140785.1, s__Terracidiphilus sp003140785, 95.0, 77.06, 0.197; GCA_021811745.1, s__Terracidiphilus sp021811745, 95.0, 77.05, 0.178; GCA_003164635.1, s__Terracidiphilus sp003164635, 95.0, 76.99, 0.192; GCA_018268915.1, s__Terracidiphilus sp018268915, 95.0, 76.95, 0.162; GCA_003165005.1, s__Terracidiphilus sp003165005, 95.0, 76.85, 0.223; GCA_003156495.1, s__Terracidiphilus sp003156495, 95.0, 76.58, 0.18	65.56	11	0.96942	Genome not assigned to closest species as it falls outside its pre-defined ANI radius	EMERGEV2_20111000_S3D_15	d__Bacteria	p__Actinomycetota	c__Acidimicrobiia	o__Acidimicrobiales	f__RAAP-2	g__RAAP-2	NA	iPHoP-RF	93.1	NA	bog
MAG_20170700_S25_6~c_000000002859	Virus_QGNH01001611.1	1561.9	20170700_S25_6	0.0492051	Virus_QGNH01001611.1	EMERGEV2_20170700_S25_6	d__Bacteria	p__Verrucomicrobiota	c__Verrucomicrobiae	o__Pedosphaerales	f__Palsa-1400	g__	NA	NA	NA	NA	NA	NA	NA	NA	NA	NA	NA	d__Bacteria;p__Verrucomicrobiota;c__Verrucomicrobiae;o__Pedosphaerales;f__Palsa-1400;g__;s__	taxonomic novelty determined using RED	classification based on placement in class-level tree	NA	85.16	11	0.89356	NA	EMERGEV2_20150700_P15_gm2_bin_1	d__Bacteria	p__Verrucomicrobiota	c__Verrucomicrobiae	o__Pedosphaerales	f__Palsa-1400	g__Palsa-1400	NA	blast	93.9	iPHoP-RF;60.30	bog
MAG_Bog.None.R3.T0.1.90~Bog.None.R3.T0.1_k141_3654660	Virus_QGNH01001634.1	1316.21	Bog.None.R3.T0.1.90	-0.0263277	Virus_QGNH01001634.1	EMERGEV2_Bog.None.R3.T0.1.90	d__Bacteria	p__Pseudomonadota	c__Gammaproteobacteria	o__Steroidobacterales	f__Steroidobacteraceae	g__Bog-1198	s__Bog-1198 sp003137095	GCA_003137095.1	95	d__Bacteria;p__Pseudomonadota;c__Gammaproteobacteria;o__Steroidobacterales;f__Steroidobacteraceae;g__Bog-1198;s__Bog-1198 sp003137095	99.9	0.951	GCA_003137095.1	95	d__Bacteria;p__Pseudomonadota;c__Gammaproteobacteria;o__Steroidobacterales;f__Steroidobacteraceae;g__Bog-1198;s__Bog-1198 sp003137095	99.9	0.951	d__Bacteria;p__Pseudomonadota;c__Gammaproteobacteria;o__Steroidobacterales;f__Steroidobacteraceae;g__Bog-1198;s__	taxonomic classification defined by topology and ANI	topological placement and ANI have congruent species assignments	GCA_021779875.1, s__Bog-1198 sp021779875, 95.0, 78.84, 0.483; GCA_003134045.1, s__Bog-1198 sp003134045, 95.0, 78.16, 0.301; GCA_003132425.1, s__Bog-1198 sp003132425, 95.0, 77.8, 0.257; GCA_003164785.1, s__Bog-1198 sp003164785, 95.0, 77.78, 0.267; GCA_003165495.1, s__Bog-1198 sp003165495, 95.0, 77.74, 0.265; GCA_021323735.1, s__Bog-1198 sp021323735, 95.0, 77.5, 0.243	79.94	11	NA	NA	GB_GCA_001665255.1	d__Bacteria	p__Actinomycetota	c__Actinomycetia	o__Mycobacteriales	f__Mycobacteriaceae	g__Mycobacterium	s__Mycobacterium sp001665255	iPHoP-RF	95.7	NA	bog
MAG_Bog.Unlabelled.R3.T2.F1.1.55~Bog.Unlabelled.R3.T2.F1.1_k141_2072403	Virus_QGNH01001661.1	9719.43	Bog.Unlabelled.R3.T2.F1.1.55	2.55716	Virus_QGNH01001661.1	EMERGEV2_Bog.Unlabelled.R3.T2.F1.1.55	d__Bacteria	p__Pseudomonadota	c__Gammaproteobacteria	o__Burkholderiales	f__Burkholderiaceae	g__Undibacterium	NA	NA	NA	NA	NA	NA	GCF_014284255.1	95	d__Bacteria;p__Pseudomonadota;c__Gammaproteobacteria;o__Burkholderiales;f__Burkholderiaceae;g__Undibacterium;s__Undibacterium jejuense	80.87	0.492	d__Bacteria;p__Pseudomonadota;c__Gammaproteobacteria;o__Burkholderiales;f__Burkholderiaceae;g__Undibacterium;s__	taxonomic classification defined by topology and ANI	classification based on placement in class-level tree	GCF_018139565.1, s__Undibacterium rivi, 95.0, 78.53, 0.229; GCF_014699135.1, s__Undibacterium aquatile, 95.0, 78.27, 0.233; GCF_014284195.1, s__Undibacterium griseum, 95.0, 78.22, 0.189; GCF_014284235.1, s__Undibacterium curvum, 95.0, 78.19, 0.192; GCF_010078235.1, s__Undibacterium crateris, 95.0, 78.12, 0.187; GCF_014284335.1, s__Undibacterium hunanense, 95.0, 78.11, 0.195; GCF_013377855.1, s__Undibacterium oligocarboniphilum, 95.0, 78.11, 0.181; GCA_016200895.1, s__Undibacterium sp016200895, 95.0, 78.11, 0.176; GCF_009937975.1, s__Undibacterium sp009937975, 95.0, 78.09, 0.185; GCF_009937955.1, s__Undibacterium sp009937955, 95.0, 78.06, 0.181; GCF_014284365.1, s__Undibacterium rugosum, 95.0, 78.05, 0.177; GCA_016196925.1, s__Undibacterium sp016196925, 95.0, 78.02, 0.114; GCF_003201815.1, s__Undibacterium pigrum, 95.0, 78.02, 0.196; GCF_014284125.1, s__Undibacterium umbellatum, 95.0, 77.99, 0.202; GCF_022568815.1, s__Undibacterium sp022568815, 95.0, 77.87, 0.173; GCF_014284175.1, s__Undibacterium flavidum, 95.0, 77.73, 0.112; GCA_013287275.1, s__Undibacterium sp013287275, 95.0, 77.66, 0.045; GCF_014652415.1, s__Undibacterium macrobrachii, 95.0, 77.56, 0.11; GCA_014376575.1, s__Undibacterium sp014376575, 95.0, 77.54, 0.107; GCF_014284275.1, s__Undibacterium amnicola, 95.0, 77.52, 0.12; GCF_018139645.1, s__Undibacterium baiyunense, 95.0, 77.52, 0.11; GCF_018139685.1, s__Undibacterium luofuense, 95.0, 77.51, 0.102; GCF_014284305.1, s__Undibacterium seohonense, 95.0, 77.51, 0.125; GCF_014284155.1, s__Undibacterium nitidum, 95.0, 77.5, 0.1; GCF_014636315.1, s__Undibacterium terreum, 95.0, 77.44, 0.104; GCF_018139545.1, s__Undibacterium fentianense, 95.0, 77.43, 0.112; GCA_003970805.2, s__Undibacterium piscinae, 95.0, 77.29, 0.119; GCF_014652435.1, s__Undibacterium squillarum, 95.0, 77.26, 0.105; GCA_002482715.1, s__Undibacterium sp002482715, 95.0, 77.26, 0.093; GCF_003955735.1, s__Undibacterium parvum, 95.0, 77.18, 0.124; GCA_016200845.1, s__Undibacterium sp016200845, 95.0, 77.13, 0.08; GCA_019745005.1, s__Undibacterium sp019745005, 95.0, 77.08, 0.07; GCA_023259175.1, s__Undibacterium sp023259175, 95.0, 76.92, 0.084; GCA_019752975.1, s__Undibacterium sp019752975, 95.0, 76.68, 0.058	52.81	11	0.98918	Genome has more than 11.7% of markers with multiple hits	RS_GCF_010727605.1	d__Bacteria	p__Actinomycetota	c__Actinomycetia	o__Mycobacteriales	f__Mycobacteriaceae	g__Mycobacterium	s__Mycobacterium simiae	iPHoP-RF	97.1	NA	bog
MAG_Bog.None.R2.T0.1.68~Bog.None.R2.T0.1_k141_5074682	Virus_QGNH01001677.1	543.609	Bog.None.R2.T0.1.68	-0.263858	Virus_QGNH01001677.1	EMERGEV2_Bog.None.R2.T0.1.68	d__Bacteria	p__Acidobacteriota	c__Terriglobia	o__Terriglobales	f__SbA1	g__JAJPHW01	NA	NA	NA	NA	NA	NA	GCA_021325035.1	95	d__Bacteria;p__Acidobacteriota;c__Terriglobia;o__Terriglobales;f__SbA1;g__JAJPHW01;s__JAJPHW01 sp021325035	76.66	0.109	d__Bacteria;p__Acidobacteriota;c__Terriglobia;o__Terriglobales;f__SbA1;g__JAJPHW01;s__	taxonomic classification defined by topology and ANI	classification based on placement in class-level tree	NA	50.07	11	0.9517	NA	GB_GCA_020073465.1	d__Bacteria	p__Acidobacteriota	c__Terriglobia	o__Terriglobales	f__SbA1	g__Sulfotelmatobacter	s__Sulfotelmatobacter sp020073465	iPHoP-RF	96.4	NA	bog
MAG_20111000_S3M_mb_veryspecific.2~NODE_212_length_29718_cov_5.170987	Virus_QGNH01001703.1	5274.87	20111000_S3M_mb_veryspecific.2	1.19072	Virus_QGNH01001703.1	EMERGEV2_20111000_S3M_mb_veryspecific.2	d__Bacteria	p__Pseudomonadota	c__Gammaproteobacteria	o__Steroidobacterales	f__Steroidobacteraceae	g__Bog-1198	NA	NA	NA	NA	NA	NA	NA	NA	NA	NA	NA	d__Bacteria;p__Pseudomonadota;c__Gammaproteobacteria;o__Steroidobacterales;f__Steroidobacteraceae;g__Bog-1198;s__	ANI	classification based on placement in class-level tree	GCA_021779875.1, s__Bog-1198 sp021779875, 95.0, 78.62, 0.422; GCA_003137095.1, s__Bog-1198 sp003137095, 95.0, 78.2, 0.267; GCA_003134045.1, s__Bog-1198 sp003134045, 95.0, 78.15, 0.265; GCA_021323735.1, s__Bog-1198 sp021323735, 95.0, 78.06, 0.21; GCA_003164785.1, s__Bog-1198 sp003164785, 95.0, 77.94, 0.234; GCA_003132425.1, s__Bog-1198 sp003132425, 95.0, 77.59, 0.241; GCA_003165495.1, s__Bog-1198 sp003165495, 95.0, 77.55, 0.247	95.83	11	0.93097	NA	EMERGEV2_20150700_P24_gm2_bin_6	d__Bacteria	p__Acidobacteriota	c__Terriglobia	o__Bryobacterales	f__Bryobacteraceae	g__PALSA-129	NA	blast	93.9	iPHoP-RF;57.90	bog
MAG_Bog.Unlabelled.R1.T2.F3.1.46~Bog.Unlabelled.R1.T2.F3.1_k141_1298384	Virus_QGNH01001742.1	6416.57	Bog.Unlabelled.R1.T2.F3.1.46	1.54173	Virus_QGNH01001742.1	EMERGEV2_Bog.Unlabelled.R1.T2.F3.1.46	d__Bacteria	p__Pseudomonadota	c__Alphaproteobacteria	o__Acetobacterales	f__Acetobacteraceae	g__	NA	NA	NA	NA	NA	NA	NA	NA	NA	NA	NA	d__Bacteria;p__Pseudomonadota;c__Alphaproteobacteria;o__Acetobacterales;f__Acetobacteraceae;g__;s__	taxonomic novelty determined using RED	classification based on placement in class-level tree	NA	61.41	11	0.9069	NA	EMERGEV2_20150700_S21_mb_veryspecific.2	d__Bacteria	p__Pseudomonadota	c__Alphaproteobacteria	o__Acetobacterales	f__Acetobacteraceae	g__Rhodopila	NA	iPHoP-RF	91.8	NA	bog
MAG_20160700_S23_3~c_000000004948	Virus_QGNH01001749.1	17843.5	20160700_S23_3	5.05482	Virus_QGNH01001749.1	EMERGEV2_20160700_S23_3	d__Bacteria	p__Pseudomonadota	c__Alphaproteobacteria	o__Rhizobiales	f__Beijerinckiaceae	g__Methylocella	s__Methylocella sp003162995	GCA_003162995.1	95	d__Bacteria;p__Pseudomonadota;c__Alphaproteobacteria;o__Rhizobiales;f__Beijerinckiaceae;g__Methylocella;s__Methylocella sp003162995	99.15	0.78	GCA_003162995.1	95	d__Bacteria;p__Pseudomonadota;c__Alphaproteobacteria;o__Rhizobiales;f__Beijerinckiaceae;g__Methylocella;s__Methylocella sp003162995	99.15	0.78	d__Bacteria;p__Pseudomonadota;c__Alphaproteobacteria;o__Rhizobiales;f__Beijerinckiaceae;g__Methylocella;s__	taxonomic classification defined by topology and ANI	topological placement and ANI have congruent species assignments	GCA_006514895.1, s__Methylocella sp006514895, 95.0, 85.1, 0.705; GCA_003244015.1, s__Methylocella sp003244015, 95.0, 81.47, 0.533; GCA_002890675.1, s__Methylocella sp002890675, 95.0, 81.29, 0.512; GCA_004564215.1, s__Methylocella sp004564215, 95.0, 78.51, 0.383; GCF_000746085.1, s__Methylocella aurea, 95.0, 78.22, 0.343; GCF_000427445.1, s__Methylocella acidiphila, 95.0, 77.5, 0.26; GCF_002891535.1, s__Methylocella silvestris_A, 95.0, 77.46, 0.207; GCF_000021745.1, s__Methylocella silvestris, 95.0, 77.3, 0.214; GCF_901905185.1, s__Methylocella tundrae, 95.0, 77.19, 0.213; GCF_900114285.1, s__Methylocella palsarum, 95.0, 77.09, 0.217; GCA_017353815.1, s__Methylocella sp017353815, 95.0, 76.77, 0.223; GCA_024304885.1, s__Methylocella sp024304885, 95.0, 76.75, 0.19	93.33	11	NA	NA	3300017448_23	d__Bacteria	p__Pseudomonadota	c__Alphaproteobacteria	o__Rhizobiales	f__Beijerinckiaceae	g__Methylocella	NA	blast	93.5	iPHoP-RF;63.50	bog
MAG_20140700_S11_mb2.4~NODE_913_length_18688_cov_6.455804	Virus_QGNH01001751.1	5328.81	20140700_S11_mb2.4	1.2073	Virus_QGNH01001751.1	EMERGEV2_20140700_S11_mb2.4	d__Bacteria	p__Eremiobacterota	c__Eremiobacteria	o__Baltobacterales	f__Baltobacteraceae	g__Hemerobacter	s__Hemerobacter limicola	GCA_003155175.1	95	d__Bacteria;p__Eremiobacterota;c__Eremiobacteria;o__Baltobacterales;f__Baltobacteraceae;g__Hemerobacter;s__Hemerobacter limicola	99.46	0.892	GCA_003155175.1	95	d__Bacteria;p__Eremiobacterota;c__Eremiobacteria;o__Baltobacterales;f__Baltobacteraceae;g__Hemerobacter;s__Hemerobacter limicola	99.46	0.892	d__Bacteria;p__Eremiobacterota;c__Eremiobacteria;o__Baltobacterales;f__Baltobacteraceae;g__;s__	taxonomic classification defined by topology and ANI	topological placement and ANI have congruent species assignments	NA	90.01	11	NA	NA	EMERGEV2_20120700_S1D_mb2.375	d__Bacteria	p__Acidobacteriota	c__Terriglobia	o__Terriglobales	f__Koribacteraceae	g__TOLSYN	NA	blast	91.3	iPHoP-RF;53.30	bog
MAG_20110700_S1M_mb_veryspecific.22~NODE_4227_length_7737_cov_6.283910	Virus_QGNH01001761.1	7903.6	20110700_S1M_mb_veryspecific.22	1.9989	Virus_QGNH01001761.1	EMERGEV2_20110700_S1M_mb_veryspecific.22	d__Bacteria	p__Acidobacteriota	c__Terriglobia	o__Terriglobales	f__Acidobacteriaceae	g__Palsa-288	NA	NA	NA	NA	NA	NA	GCA_003142215.1	95	d__Bacteria;p__Acidobacteriota;c__Terriglobia;o__Terriglobales;f__Acidobacteriaceae;g__Palsa-288;s__Palsa-288 sp003142215	90.93	0.803	d__Bacteria;p__Acidobacteriota;c__Terriglobia;o__Terriglobales;f__Acidobacteriaceae;g__Palsa-288;s__	taxonomic classification defined by topology and ANI	classification based on placement in class-level tree	GCA_003132145.1, s__Palsa-288 sp003132145, 95.0, 87.98, 0.735; GCA_003142235.1, s__Palsa-288 sp003142235, 95.0, 86.66, 0.72; GCA_903932155.1, s__Palsa-288 sp903932155, 95.0, 81.78, 0.693; GCA_021851465.1, s__Palsa-288 sp021851465, 95.0, 80.99, 0.519; GCA_003133205.1, s__Palsa-288 sp003133205, 95.0, 79.72, 0.543; GCA_003162875.1, s__Palsa-288 sp003162875, 95.0, 79.44, 0.543	64.19	11	0.99239	Genome not assigned to closest species as it falls outside its pre-defined ANI radius	GB_GCA_903932155.1	d__Bacteria	p__Acidobacteriota	c__Terriglobia	o__Terriglobales	f__Acidobacteriaceae	g__Palsa-288	s__Palsa-288 sp903932155	blast	94.1	iPHoP-RF;75.20	bog
MAG_Palsa.None.R3.T0.1.58~Palsa.None.R3.T0.1_k141_434688	Virus_QGNH01001770.1	3559.72	Palsa.None.R3.T0.1.58	0.663416	Virus_QGNH01001770.1	EMERGEV2_Palsa.None.R3.T0.1.58	d__Bacteria	p__Acidobacteriota	c__Terriglobia	o__Terriglobales	f__	g__	NA	NA	NA	NA	NA	NA	NA	NA	NA	NA	NA	d__Bacteria;p__Acidobacteriota;c__Terriglobia;o__Terriglobales;f__;g__;s__	taxonomic novelty determined using RED	classification based on placement in class-level tree	NA	48.16	11	0.74313	NA	EMERGEV2_Palsa.None.R3.T0.1.58	d__Bacteria	p__Acidobacteriota	c__Terriglobia	o__Terriglobales	f__	g__	NA	blast	93.9	NA	bog
MAG_Bog.None.R1.T0.1.59~Bog.None.R1.T0.1_k141_932825	Virus_QGNH01001834.1	5913.05	Bog.None.R1.T0.1.59	1.38693	Virus_QGNH01001834.1	EMERGEV2_Bog.None.R1.T0.1.59	d__Bacteria	p__Pseudomonadota	c__Gammaproteobacteria	o__Steroidobacterales	f__Steroidobacteraceae	g__Bog-1198	NA	NA	NA	NA	NA	NA	GCA_003132425.1	95	d__Bacteria;p__Pseudomonadota;c__Gammaproteobacteria;o__Steroidobacterales;f__Steroidobacteraceae;g__Bog-1198;s__Bog-1198 sp003132425	79.68	0.486	d__Bacteria;p__Pseudomonadota;c__Gammaproteobacteria;o__Steroidobacterales;f__Steroidobacteraceae;g__Bog-1198;s__	taxonomic classification defined by topology and ANI	classification based on placement in class-level tree	GCA_003134045.1, s__Bog-1198 sp003134045, 95.0, 78.32, 0.336; GCA_021779875.1, s__Bog-1198 sp021779875, 95.0, 78.23, 0.361; GCA_003137095.1, s__Bog-1198 sp003137095, 95.0, 78.0, 0.349; GCA_003165495.1, s__Bog-1198 sp003165495, 95.0, 77.92, 0.302; GCA_021323735.1, s__Bog-1198 sp021323735, 95.0, 77.92, 0.298; GCA_003164785.1, s__Bog-1198 sp003164785, 95.0, 77.89, 0.296	64.29	11	0.96008	NA	RS_GCF_000372845.1	d__Bacteria	p__Pseudomonadota	c__Alphaproteobacteria	o__Rhizobiales	f__Beijerinckiaceae	g__Methylocystis	s__Methylocystis rosea	iPHoP-RF	96.1	NA	bog
MAG_20120700_S1D_mb2.405~NODE_5834_length_31880_cov_53.682859	Virus_QGNH01001844.1	14073.9	20120700_S1D_mb2.405	3.89589	Virus_QGNH01001844.1	EMERGEV2_20120700_S1D_mb2.405	d__Bacteria	p__Acidobacteriota	c__Terriglobia	o__Bryobacterales	f__Bryobacteraceae	g__PALSA-129	s__PALSA-129 sp003164075	GCA_003164075.1	95	d__Bacteria;p__Acidobacteriota;c__Terriglobia;o__Bryobacterales;f__Bryobacteraceae;g__PALSA-129;s__PALSA-129 sp003164075	99.39	0.817	GCA_003164075.1	95	d__Bacteria;p__Acidobacteriota;c__Terriglobia;o__Bryobacterales;f__Bryobacteraceae;g__PALSA-129;s__PALSA-129 sp003164075	99.39	0.817	d__Bacteria;p__Acidobacteriota;c__Terriglobia;o__Bryobacterales;f__Bryobacteraceae;g__PALSA-129;s__	taxonomic classification defined by topology and ANI	topological placement and ANI have congruent species assignments	GCA_003167255.1, s__PALSA-129 sp003167255, 95.0, 78.51, 0.319; GCA_003152325.1, s__PALSA-129 sp003152325, 95.0, 78.09, 0.296	67.57	11	NA	NA	GB_GCA_003139735.1	d__Bacteria	p__Acidobacteriota	c__Terriglobia	o__Bryobacterales	f__Bryobacteraceae	g__BOG-224	s__BOG-224 sp003139735	blast	93	iPHoP-RF;79.50	bog
MAG_20111000_S2M_14~c_000000000230	Virus_QGNH01001871.1	1485.08	20111000_S2M_14	0.0255895	Virus_QGNH01001871.1	EMERGEV2_20111000_S2M_14	d__Bacteria	p__Pseudomonadota	c__Alphaproteobacteria	o__Rhizobiales	f__Beijerinckiaceae	g__Methylocystis	s__Methylocystis sp003134075	GCA_003134075.1	95	d__Bacteria;p__Pseudomonadota;c__Alphaproteobacteria;o__Rhizobiales;f__Beijerinckiaceae;g__Methylocystis;s__Methylocystis sp003134075	99.81	0.86	GCA_003134075.1	95	d__Bacteria;p__Pseudomonadota;c__Alphaproteobacteria;o__Rhizobiales;f__Beijerinckiaceae;g__Methylocystis;s__Methylocystis sp003134075	99.81	0.86	d__Bacteria;p__Pseudomonadota;c__Alphaproteobacteria;o__Rhizobiales;f__Beijerinckiaceae;g__Methylocystis;s__	taxonomic classification defined by topology and ANI	topological placement and ANI have congruent species assignments	GCA_003152255.1, s__Methylocystis sp003152255, 95.0, 93.96, 0.758; GCF_004802635.2, s__Methylocystis heyeri, 95.0, 79.38, 0.438; GCA_016869555.1, s__Methylocystis sp016869555, 95.0, 79.14, 0.358; GCF_000188155.2, s__Methylocystis sp000188155, 95.0, 79.02, 0.369; GCA_021731565.1, s__Methylocystis sp021731565, 95.0, 78.87, 0.421; GCA_002862095.1, s__Methylocystis sp002862095, 95.0, 78.79, 0.375; GCA_003963405.1, s__Methylocystis sp003963405, 95.0, 78.76, 0.349; GCF_016745395.1, s__Methylocystis sp016745395, 95.0, 78.71, 0.369; GCF_000283235.1, s__Methylocystis parvus, 95.0, 78.69, 0.36; GCA_022843405.1, s__Methylocystis sp022843405, 95.0, 78.66, 0.369; GCF_011058845.1, s__Methylocystis sp011058845, 95.0, 78.64, 0.358; GCF_000304315.1, s__Methylocystis sp000304315, 95.0, 78.64, 0.345; GCA_021731785.1, s__Methylocystis sp021731785, 95.0, 78.59, 0.31; GCA_016869435.1, s__Methylocystis sp016869435, 95.0, 78.53, 0.375; GCA_002929055.1, s__Methylocystis sp002929055, 95.0, 78.51, 0.398; GCF_015709515.1, s__Methylocystis sp015709515, 95.0, 78.51, 0.351; GCF_003722355.1, s__Methylocystis hirsuta, 95.0, 78.49, 0.339; GCF_024448135.1, s__Methylocystis sp024448135, 95.0, 78.49, 0.345; GCF_015709525.1, s__Methylocystis sp015709525, 95.0, 78.48, 0.318; GCF_000372845.1, s__Methylocystis rosea, 95.0, 78.46, 0.319; GCA_009773555.1, s__Methylocystis sp009773555, 95.0, 78.43, 0.328; GCA_016869595.1, s__Methylocystis sp016869595, 95.0, 78.41, 0.342; GCF_002117405.1, s__Methylocystis bryophila, 95.0, 78.32, 0.359; GCF_013350005.1, s__Methylocystis silviterrae, 95.0, 78.32, 0.339; GCA_016177005.1, s__Methylocystis sp016177005, 95.0, 78.31, 0.413; GCF_005771425.1, s__Methylocystis sp005771425, 95.0, 78.26, 0.315; GCA_022843525.1, s__Methylocystis sp022843525, 95.0, 78.23, 0.274; GCA_024506175.1, s__Methylocystis sp024506175, 95.0, 78.22, 0.336; GCA_023253795.1, s__Methylocystis sp023253795, 95.0, 77.83, 0.392; GCA_903870245.1, s__Methylocystis sp903870245, 95.0, 77.69, 0.238; GCA_002412985.1, s__Methylocystis sp002412985, 95.0, 76.46, 0.054; GCA_900299115.1, s__Methylocystis sp900299115, 95.0, 76.46, 0.052; GCA_014190435.1, s__Methylocystis sp014190435, 95.0, 75.73, 0.032; GCA_009921565.1, s__Methylocystis sp009921565, 95.0, 75.67, 0.062	94.1	11	NA	NA	GB_GCA_003134075.1	d__Bacteria	p__Pseudomonadota	c__Alphaproteobacteria	o__Rhizobiales	f__Beijerinckiaceae	g__Methylocystis	s__Methylocystis sp003134075	blast	93	iPHoP-RF;83.60	bog
MAG_20140700_S22_gm2_bin_2~NODE_3028_length_11160_cov_5.432958	Virus_QGNH01001880.1	6255.29	20140700_S22_gm2_bin_2	1.49214	Virus_QGNH01001880.1	EMERGEV2_20140700_S22_gm2_bin_2	d__Bacteria	p__Acidobacteriota	c__Terriglobia	o__Bryobacterales	f__Bryobacteraceae	g__Bog-159	NA	NA	NA	NA	NA	NA	GCA_003166475.1	95	d__Bacteria;p__Acidobacteriota;c__Terriglobia;o__Bryobacterales;f__Bryobacteraceae;g__Bog-159;s__Bog-159 sp003166475	92.33	0.692	d__Bacteria;p__Acidobacteriota;c__Terriglobia;o__Bryobacterales;f__Bryobacteraceae;g__Bog-159;s__	taxonomic classification defined by topology and ANI	classification based on placement in class-level tree	GCA_003132865.1, s__Bog-159 sp003132865, 95.0, 85.36, 0.617	60.28	11	0.99193	Genome not assigned to closest species as it falls outside its pre-defined ANI radius	GB_GCA_003167275.1	d__Bacteria	p__Acidobacteriota	c__Terriglobia	o__Bryobacterales	f__Bryobacteraceae	g__JAIQFL01	s__JAIQFL01 sp003167275	blast	93.9	iPHoP-RF;61.70	bog
MAG_20150700_S21_mb_veryspecific.2~NODE_7050_length_3452_cov_4.580218	Virus_QGNH01001881.1	1821.92	20150700_S21_mb_veryspecific.2	0.129147	Virus_QGNH01001881.1	EMERGEV2_20150700_S21_mb_veryspecific.2	d__Bacteria	p__Pseudomonadota	c__Alphaproteobacteria	o__Acetobacterales	f__Acetobacteraceae	g__Rhodopila	NA	NA	NA	NA	NA	NA	NA	NA	NA	NA	NA	d__Bacteria;p__Pseudomonadota;c__Alphaproteobacteria;o__Acetobacterales;f__Acetobacteraceae;g__Rhodopila;s__	ANI	classification based on placement in class-level tree	GCF_009765975.1, s__Rhodopila sp009765975, 95.0, 78.98, 0.415; GCA_903944925.1, s__Rhodopila sp903944925, 95.0, 78.62, 0.304; GCA_903851415.1, s__Rhodopila sp903851415, 95.0, 78.52, 0.297; GCF_002937115.1, s__Rhodopila globiformis, 95.0, 78.51, 0.352; GCA_003506895.1, s__Rhodopila sp003506895, 95.0, 78.46, 0.343; GCA_903915725.1, s__Rhodopila sp903915725, 95.0, 78.46, 0.309; GCA_021805665.1, s__Rhodopila sp021805665, 95.0, 78.39, 0.389; GCA_903932145.1, s__Rhodopila sp903932145, 95.0, 78.18, 0.322; GCA_021807975.1, s__Rhodopila sp021807975, 95.0, 77.99, 0.363; GCA_021805565.1, s__Rhodopila sp021805565, 95.0, 77.87, 0.347; GCA_018240405.1, s__Rhodopila sp018240405, 95.0, 77.55, 0.241	77.82	11	0.94949	NA	EMERGEV2_20150700_S21_mb_veryspecific.2	d__Bacteria	p__Pseudomonadota	c__Alphaproteobacteria	o__Acetobacterales	f__Acetobacteraceae	g__Rhodopila	NA	blast	91.9	iPHoP-RF;70.90	bog
MAG_20111000_S1D_mb2.40~NODE_1045_length_16482_cov_5.811347	Virus_QGNH01001885.1	17999.8	20111000_S1D_mb2.40	5.10288	Virus_QGNH01001885.1	EMERGEV2_20111000_S1D_mb2.40	d__Bacteria	p__Acidobacteriota	c__Terriglobia	o__Terriglobales	f__Koribacteraceae	g__Bog-257	s__Bog-257 sp003135315	GCA_003135315.1	95	d__Bacteria;p__Acidobacteriota;c__Terriglobia;o__Terriglobales;f__Koribacteraceae;g__Bog-257;s__Bog-257 sp003135315	99.48	0.822	GCA_003135315.1	95	d__Bacteria;p__Acidobacteriota;c__Terriglobia;o__Terriglobales;f__Koribacteraceae;g__Bog-257;s__Bog-257 sp003135315	99.48	0.822	d__Bacteria;p__Acidobacteriota;c__Terriglobia;o__Terriglobales;f__Koribacteraceae;g__Bog-257;s__	taxonomic classification defined by topology and ANI	topological placement and ANI have congruent species assignments	GCA_003165795.1, s__Bog-257 sp003165795, 95.0, 79.28, 0.433; GCA_003152695.1, s__Bog-257 sp003152695, 95.0, 78.66, 0.371; GCA_003160215.1, s__Bog-257 sp003160215, 95.0, 78.57, 0.343; GCA_003151335.1, s__Bog-257 sp003151335, 95.0, 78.54, 0.355; GCA_003151875.1, s__Bog-257 sp003151875, 95.0, 78.49, 0.361; GCA_003135475.1, s__Bog-257 sp003135475, 95.0, 78.23, 0.339	63.52	11	NA	NA	EMERGEV2_20111000_S1D_mb2.40	d__Bacteria	p__Acidobacteriota	c__Terriglobia	o__Terriglobales	f__Koribacteraceae	g__Bog-257	NA	blast	94.9	NA	bog
MAG_Fen.Labelled.R1.T3.F1.1.55~Fen.Labelled.R1.T3.F1.1_k141_305201	Virus_QGNH01001886.1	7075.13	Fen.Labelled.R1.T3.F1.1.55	1.74419	Virus_QGNH01001886.1	EMERGEV2_Fen.Labelled.R1.T3.F1.1.55	d__Bacteria	p__Acidobacteriota	c__Terriglobia	o__Terriglobales	f__Acidobacteriaceae	g__Terracidiphilus	NA	NA	NA	NA	NA	NA	GCA_003166055.1	95	d__Bacteria;p__Acidobacteriota;c__Terriglobia;o__Terriglobales;f__Acidobacteriaceae;g__Terracidiphilus;s__Terracidiphilus sp003166055	82.25	0.548	d__Bacteria;p__Acidobacteriota;c__Terriglobia;o__Terriglobales;f__Acidobacteriaceae;g__Terracidiphilus;s__	taxonomic classification defined by topology and ANI	classification based on placement in class-level tree	GCA_003170825.1, s__Terracidiphilus sp003170825, 95.0, 79.84, 0.465; GCA_003139795.1, s__Terracidiphilus sp003139795, 95.0, 79.52, 0.472; GCA_003138365.1, s__Terracidiphilus sp003138365, 95.0, 78.91, 0.426; GCA_903849645.1, s__Terracidiphilus sp903849645, 95.0, 78.91, 0.382; GCA_003162495.1, s__Terracidiphilus sp003162495, 95.0, 78.7, 0.466; GCA_003167305.1, s__Terracidiphilus sp003167305, 95.0, 78.57, 0.402; GCA_003134855.1, s__Terracidiphilus sp003134855, 95.0, 78.57, 0.327; GCA_021781495.1, s__Terracidiphilus sp021781495, 95.0, 78.42, 0.337; GCA_015655365.1, s__Terracidiphilus sp015655365, 95.0, 78.34, 0.417; GCA_003161045.1, s__Terracidiphilus sp003161045, 95.0, 78.31, 0.386; GCA_003142015.1, s__Terracidiphilus sp003142015, 95.0, 78.3, 0.343; GCA_003142935.1, s__Terracidiphilus sp003142935, 95.0, 78.23, 0.323; GCA_903828675.1, s__Terracidiphilus sp903828675, 95.0, 78.19, 0.297; GCA_015654835.1, s__Terracidiphilus sp015654835, 95.0, 78.15, 0.238; GCA_003133425.1, s__Terracidiphilus sp003133425, 95.0, 78.12, 0.284; GCA_003151435.1, s__Terracidiphilus sp003151435, 95.0, 78.11, 0.3; GCA_021778875.1, s__Terracidiphilus sp021778875, 95.0, 78.1, 0.287; GCA_021780075.1, s__Terracidiphilus sp021780075, 95.0, 78.06, 0.29; GCA_003159355.1, s__Terracidiphilus sp003159355, 95.0, 77.99, 0.325; GCA_021803035.1, s__Terracidiphilus sp021803035, 95.0, 77.98, 0.225; GCA_003156235.1, s__Terracidiphilus sp003156235, 95.0, 77.98, 0.261; GCA_021781255.1, s__Terracidiphilus sp021781255, 95.0, 77.97, 0.291; GCA_903911925.1, s__Terracidiphilus sp903911925, 95.0, 77.95, 0.317; GCA_021800255.1, s__Terracidiphilus sp021800255, 95.0, 77.92, 0.243; GCA_003165075.1, s__Terracidiphilus sp003165075, 95.0, 77.89, 0.295; GCA_021836865.1, s__Terracidiphilus sp021836865, 95.0, 77.88, 0.254; GCA_021805025.1, s__Terracidiphilus sp021805025, 95.0, 77.83, 0.236; GCA_003138515.1, s__Terracidiphilus sp003138515, 95.0, 77.8, 0.22; GCA_021818105.1, s__Terracidiphilus sp021818105, 95.0, 77.76, 0.236; GCA_002314435.1, s__Terracidiphilus sp002314435, 95.0, 77.72, 0.279; GCA_003140705.1, s__Terracidiphilus sp003140705, 95.0, 77.72, 0.231; GCA_021846945.1, s__Terracidiphilus sp021846945, 95.0, 77.68, 0.233; GCA_003165935.1, s__Terracidiphilus sp003165935, 95.0, 77.67, 0.236; GCA_002307235.1, s__Terracidiphilus sp002307235, 95.0, 77.66, 0.21; GCA_021781795.1, s__Terracidiphilus sp021781795, 95.0, 77.66, 0.245; GCA_021785495.1, s__Terracidiphilus sp021785495, 95.0, 77.64, 0.271; GCF_003131205.1, s__Terracidiphilus savannae, 95.0, 77.63, 0.213; GCA_003165095.1, s__Terracidiphilus sp003165095, 95.0, 77.63, 0.265; GCA_008682415.1, s__Terracidiphilus sp008682415, 95.0, 77.6, 0.224; GCA_021828835.1, s__Terracidiphilus sp021828835, 95.0, 77.59, 0.222; GCA_021846985.1, s__Terracidiphilus sp021846985, 95.0, 77.57, 0.243; GCA_903842065.1, s__Terracidiphilus sp903842065, 95.0, 77.55, 0.189; GCA_003171315.1, s__Terracidiphilus sp003171315, 95.0, 77.5, 0.278; GCA_021779695.1, s__Terracidiphilus sp021779695, 95.0, 77.48, 0.133; GCA_021799405.1, s__Terracidiphilus sp021799405, 95.0, 77.47, 0.159; GCA_003134815.1, s__Terracidiphilus sp003134815, 95.0, 77.45, 0.197; GCA_021813745.1, s__Terracidiphilus sp021813745, 95.0, 77.44, 0.156; GCA_017883405.1, s__Terracidiphilus sp017883405, 95.0, 77.39, 0.166; GCA_021790995.1, s__Terracidiphilus sp021790995, 95.0, 77.38, 0.223; GCA_003164255.1, s__Terracidiphilus sp003164255, 95.0, 77.35, 0.223; GCA_003151985.1, s__Terracidiphilus sp003151985, 95.0, 77.29, 0.238; GCA_900290245.1, s__Terracidiphilus gaucii, 95.0, 77.27, 0.188; GCA_015655195.1, s__Terracidiphilus sp015655195, 95.0, 77.25, 0.202; GCA_021841795.1, s__Terracidiphilus sp021841795, 95.0, 77.24, 0.202; GCF_001449115.1, s__Terracidiphilus gabretensis, 95.0, 77.11, 0.177; GCA_021801945.1, s__Terracidiphilus sp021801945, 95.0, 77.08, 0.182; GCA_003140785.1, s__Terracidiphilus sp003140785, 95.0, 77.06, 0.197; GCA_021811745.1, s__Terracidiphilus sp021811745, 95.0, 77.05, 0.178; GCA_003164635.1, s__Terracidiphilus sp003164635, 95.0, 76.99, 0.192; GCA_018268915.1, s__Terracidiphilus sp018268915, 95.0, 76.95, 0.162; GCA_003165005.1, s__Terracidiphilus sp003165005, 95.0, 76.85, 0.223; GCA_003156495.1, s__Terracidiphilus sp003156495, 95.0, 76.58, 0.18	65.56	11	0.96942	Genome not assigned to closest species as it falls outside its pre-defined ANI radius	EMERGEV2_20150700_S15_mb2.12	d__Bacteria	p__Acidobacteriota	c__Terriglobia	o__Terriglobales	f__Acidobacteriaceae	g__Terracidiphilus	NA	iPHoP-RF	96.4	blast;89.20	bog
MAG_20120700_S1D_56~c_000000046367	Virus_QGNH01001889.1	17762.3	20120700_S1D_56	5.02985	Virus_QGNH01001889.1	EMERGEV2_20120700_S1D_56	d__Bacteria	p__Verrucomicrobiota	c__Verrucomicrobiae	o__Pedosphaerales	f__Palsa-1400	g__Palsa-1400	s__Palsa-1400 sp003138485	GCA_003138485.1	95	d__Bacteria;p__Verrucomicrobiota;c__Verrucomicrobiae;o__Pedosphaerales;f__Palsa-1400;g__Palsa-1400;s__Palsa-1400 sp003138485	99.9	0.908	GCA_003138485.1	95	d__Bacteria;p__Verrucomicrobiota;c__Verrucomicrobiae;o__Pedosphaerales;f__Palsa-1400;g__Palsa-1400;s__Palsa-1400 sp003138485	99.9	0.908	d__Bacteria;p__Verrucomicrobiota;c__Verrucomicrobiae;o__Pedosphaerales;f__Palsa-1400;g__Palsa-1400;s__	taxonomic classification defined by topology and ANI	topological placement and ANI have congruent species assignments	GCA_003140095.1, s__Palsa-1400 sp003140095, 95.0, 77.73, 0.28	87.53	11	NA	NA	GB_GCA_003138485.1	d__Bacteria	p__Verrucomicrobiota	c__Verrucomicrobiae	o__Pedosphaerales	f__Palsa-1400	g__Palsa-1400	s__Palsa-1400 sp003138485	blast	91.9	iPHoP-RF;86.30	bog
MAG_Bog.None.R3.T0.1.31~Bog.None.R3.T0.1_k141_1551478	Virus_QGNH01001892.1	10621.9	Bog.None.R3.T0.1.31	2.83461	Virus_QGNH01001892.1	EMERGEV2_Bog.None.R3.T0.1.31	d__Bacteria	p__Actinomycetota	c__Actinomycetia	o__Mycobacteriales	f__Mycobacteriaceae	g__Mycobacterium	NA	NA	NA	NA	NA	NA	GCA_003165155.1	95	d__Bacteria;p__Actinomycetota;c__Actinomycetia;o__Mycobacteriales;f__Mycobacteriaceae;g__Mycobacterium;s__Mycobacterium sp003165155	91.46	0.685	d__Bacteria;p__Actinomycetota;c__Actinomycetia;o__Mycobacteriales;f__Mycobacteriaceae;g__Mycobacterium;s__	taxonomic classification defined by topology and ANI	classification based on placement in class-level tree	GCF_010730745.1, s__Mycobacterium heidelbergense, 95.0, 82.53, 0.57; GCF_019645855.1, s__Mycobacterium malmoense, 95.0, 82.35, 0.597; GCF_001673535.1, s__Mycobacterium sp001673535, 95.0, 81.76, 0.572; GCF_001954195.1, s__Mycobacterium sp001954195, 95.0, 81.7, 0.542; GCF_002101815.1, s__Mycobacterium paraense, 95.0, 81.69, 0.589; GCF_001667035.1, s__Mycobacterium sp001667035, 95.0, 81.59, 0.568; GCF_900078675.2, s__Mycobacterium interjectum, 95.0, 81.58, 0.587; GCA_002102225.1, s__Mycobacterium interjectum_B, 95.0, 81.58, 0.586; GCF_900157385.1, s__Mycobacterium terramassiliense, 95.0, 81.52, 0.609; GCF_001954275.1, s__Mycobacterium sp001954275, 95.0, 81.52, 0.552; GCF_001667185.1, s__Mycobacterium sp001667185, 95.0, 81.51, 0.588; GCF_900157365.1, s__Mycobacterium numidiamassiliense, 95.0, 81.49, 0.627; GCF_001665295.1, s__Mycobacterium sp001665295, 95.0, 81.49, 0.597; GCF_001667015.1, s__Mycobacterium sp001667015, 95.0, 81.45, 0.578; GCF_001672915.1, s__Mycobacterium sp001672915, 95.0, 81.43, 0.589; GCF_001668725.1, s__Mycobacterium sp001668725, 95.0, 81.41, 0.589; GCF_002086635.1, s__Mycobacterium alsense, 95.0, 81.37, 0.559; GCF_002102255.1, s__Mycobacterium nebraskense, 95.0, 81.34, 0.577; GCF_001672815.1, s__Mycobacterium sp001672815, 95.0, 81.34, 0.57; GCF_010730355.1, s__Mycobacterium florentinum, 95.0, 81.28, 0.626; GCF_000689255.1, s__Mycobacterium triplex, 95.0, 81.24, 0.613; GCF_000455205.1, s__Mycobacterium sp000455205, 95.0, 81.24, 0.589; GCF_002101785.1, s__Mycobacterium palustre, 95.0, 81.22, 0.562; GCF_010731535.1, s__Mycobacterium lacus, 95.0, 81.19, 0.51; GCF_009741445.1, s__Mycobacterium avium, 96.9043, 81.18, 0.536; GCF_900157375.1, s__Mycobacterium rhizamassiliense, 95.0, 81.16, 0.608; GCF_010730195.1, s__Mycobacterium conspicuum, 95.0, 81.14, 0.592; GCF_001667275.1, s__Mycobacterium sp001667275, 95.0, 81.09, 0.539; GCF_000164135.1, s__Mycobacterium parascrofulaceum, 95.0, 81.06, 0.559; GCF_001953985.1, s__Mycobacterium colombiense_B, 95.0, 81.05, 0.552; GCF_020217485.1, s__Mycobacterium sp020217485, 95.0, 81.05, 0.548; GCF_010731595.1, s__Mycobacterium seoulense, 95.0, 81.02, 0.569; GCF_000277125.1, s__Mycobacterium intracellulare, 95.0, 81.0, 0.553; GCF_001665605.1, s__Mycobacterium sp001665605, 95.0, 81.0, 0.558; GCA_004298145.1, s__Mycobacterium sp004298145, 95.0, 81.0, 0.567; GCF_007714205.1, s__Mycobacterium helveticum, 95.0, 80.99, 0.522; GCF_001667075.1, s__Mycobacterium sp001667075, 95.0, 80.98, 0.552; GCF_001672755.1, s__Mycobacterium colombiense_C, 95.0, 80.98, 0.551; GCF_001667585.1, s__Mycobacterium sp001667585, 95.0, 80.97, 0.543; GCF_001666835.1, s__Mycobacterium sp001666835, 95.0, 80.96, 0.524; GCF_003284935.1, s__Mycobacterium arosiense_A, 95.0, 80.96, 0.522; GCF_022374895.2, s__Mycobacterium lentiflavum, 95.0, 80.92, 0.574; GCF_002102155.1, s__Mycobacterium europaeum, 95.0, 80.91, 0.554; GCF_010731655.1, s__Mycobacterium paraseoulense, 95.0, 80.91, 0.565; GCF_001667885.1, s__Mycobacterium scrofulaceum_C, 95.0, 80.91, 0.54; GCF_900240975.1, s__Mycobacterium sp900240975, 95.0, 80.9, 0.55; GCF_001667315.1, s__Mycobacterium sp001667315, 95.0, 80.9, 0.537; GCF_002086735.1, s__Mycobacterium scrofulaceum, 95.0, 80.9, 0.55; GCF_010731715.1, s__Mycobacterium stomatepiae, 95.0, 80.88, 0.575; GCF_002356315.1, s__Mycobacterium shigaense, 95.0, 80.88, 0.55; GCF_010731675.1, s__Mycobacterium marseillense, 95.0, 80.88, 0.55; GCF_003284975.1, s__Mycobacterium europaeum_A, 95.0, 80.87, 0.511; GCF_002104765.1, s__Mycobacterium vulneris, 95.0, 80.87, 0.574; GCF_003112775.1, s__Mycobacterium montefiorense, 95.0, 80.86, 0.566; GCF_002105755.1, s__Mycobacterium colombiense, 95.0, 80.86, 0.562; GCF_001667735.1, s__Mycobacterium sp001667735, 95.0, 80.81, 0.54; GCF_000340435.2, s__Mycobacterium haemophilum, 95.0, 80.75, 0.466; GCF_010730575.1, s__Mycobacterium parmense, 95.0, 80.75, 0.557; GCF_900176255.2, s__Mycobacterium ahvazicum, 95.0, 80.75, 0.581; GCF_000526915.1, s__Mycobacterium genavense, 95.0, 80.73, 0.524; GCF_001907675.1, s__Mycobacterium paraffinicum, 95.0, 80.73, 0.56; GCF_010730055.1, s__Mycobacterium shinjukuense, 95.0, 80.67, 0.449; GCF_001053185.1, s__Mycobacterium bohemicum, 95.0, 80.67, 0.531; GCA_019247635.1, s__Mycobacterium sp019247635, 95.0, 80.64, 0.5; GCF_001672975.1, s__Mycobacterium sp001672975, 95.0, 80.59, 0.51; GCF_001667115.1, s__Mycobacterium sp001667115, 95.0, 80.56, 0.521; GCF_001665395.1, s__Mycobacterium sp001665395, 95.0, 80.55, 0.521; GCF_010729105.1, s__Mycobacterium saskatchewanense, 95.0, 80.5, 0.532; GCA_019243155.1, s__Mycobacterium sp019243155, 95.0, 80.49, 0.501; GCF_001667775.1, s__Mycobacterium sp001667775, 95.0, 80.48, 0.5; GCF_002104675.1, s__Mycobacterium decipiens, 95.0, 80.45, 0.486; GCF_001665235.1, s__Mycobacterium sp001665235, 95.0, 80.42, 0.546; GCA_019247615.1, s__Mycobacterium sp019247615, 95.0, 80.42, 0.539; GCF_002101845.1, s__Mycobacterium riyadhense, 95.0, 80.31, 0.503; GCF_902652685.1, s__Mycobacterium sp902652685, 95.0, 80.28, 0.542; GCF_002086155.1, s__Mycobacterium angelicum, 95.0, 80.27, 0.514; GCF_900566055.1, s__Mycobacterium innocens, 95.0, 80.25, 0.482; GCF_001666755.1, s__Mycobacterium sp001666755, 95.0, 80.16, 0.479; GCF_002705925.1, s__Mycobacterium ostraviense, 95.0, 80.07, 0.49; GCF_000195955.2, s__Mycobacterium tuberculosis, 95.0, 80.07, 0.424; GCF_002102175.1, s__Mycobacterium gastri, 95.0, 80.05, 0.485; GCF_900232995.1, s__Mycobacterium simulans, 95.0, 80.05, 0.5; GCF_002116635.1, s__Mycobacterium szulgai, 95.0, 80.03, 0.516; GCF_000157895.3, s__Mycobacterium kansasii, 95.0, 80.03, 0.496; GCF_900566075.1, s__Mycobacterium pseudokansasii, 95.0, 79.94, 0.479; GCF_002086675.1, s__Mycobacterium persicum, 95.0, 79.93, 0.46; GCF_015689175.1, s__Mycobacterium kubicae, 95.0, 79.75, 0.473; GCF_900566085.1, s__Mycobacterium attenuatum, 95.0, 79.53, 0.458; GCF_002086275.1, s__Mycobacterium intermedium, 95.0, 79.47, 0.469; GCF_010723575.1, s__Mycobacterium bourgelatii, 95.0, 79.42, 0.494; GCF_001673155.1, s__Mycobacterium sp001673155, 95.0, 79.37, 0.43; GCF_003391395.1, s__Mycobacterium marinum, 95.0, 79.32, 0.458; GCF_008370645.1, s__Mycobacterium simiae_A, 95.0, 79.16, 0.39; GCF_900292015.1, s__Mycobacterium basiliense, 95.0, 79.09, 0.436; GCF_018278905.1, s__Mycobacterium spongiae, 95.0, 78.9, 0.407; GCA_019246375.1, s__Mycobacterium sp019246375, 95.0, 78.68, 0.44; GCF_000195855.1, s__Mycobacterium leprae, 95.0, 78.41, 0.308; GCF_000975265.2, s__Mycobacterium lepromatosis, 95.0, 78.28, 0.291; GCF_003408705.1, s__Mycobacterium uberis, 95.0, 77.94, 0.325	72.71	11	0.99515	Genome not assigned to closest species as it falls outside its pre-defined ANI radius	3300009503_23	d__Bacteria	p__Actinomycetota	c__Actinomycetia	o__Mycobacteriales	f__Mycobacteriaceae	g__Mycobacterium	NA	iPHoP-RF	96.4	blast;91.10	bog
MAG_20110700_S2M_mb2.34~NODE_2775_length_9421_cov_4.064275	Virus_QGNH01001894.1	4993.75	20110700_S2M_mb2.34	1.10429	Virus_QGNH01001894.1	EMERGEV2_20110700_S2M_mb2.34	d__Bacteria	p__Pseudomonadota	c__Alphaproteobacteria	o__Rhizobiales	f__Xanthobacteraceae	g__Bradyrhizobium	NA	NA	NA	NA	NA	NA	NA	NA	NA	NA	NA	d__Bacteria;p__Pseudomonadota;c__Alphaproteobacteria;o__Rhizobiales;f__Xanthobacteraceae;g__Bradyrhizobium;s__	taxonomic classification defined by topology and ANI	classification based on placement in class-level tree	GCA_017881085.1, s__Bradyrhizobium sp017881085, 95.0, 85.94, 0.672; GCF_900129505.1, s__Bradyrhizobium erythrophlei_D, 95.0, 85.75, 0.766; GCF_018736105.1, s__Bradyrhizobium sp018736105, 95.0, 85.08, 0.69; GCF_900129425.1, s__Bradyrhizobium erythrophlei_C, 95.0, 84.49, 0.716; GCF_900141755.1, s__Bradyrhizobium lablabi_A, 95.0, 84.22, 0.734; GCA_001464035.1, s__Bradyrhizobium sp001464035, 95.0, 83.84, 0.591; GCA_004799445.1, s__Bradyrhizobium sp004799445, 95.0, 83.75, 0.698; GCA_004799405.1, s__Bradyrhizobium sp004799405, 95.0, 83.7, 0.638; GCA_900129675.1, s__Bradyrhizobium erythrophlei_A, 95.0, 83.69, 0.714; GCA_005884465.1, s__Bradyrhizobium sp005884465, 95.0, 83.5, 0.55; GCF_900099825.1, s__Bradyrhizobium ottawaense_A, 95.0, 83.5, 0.7; GCF_005937885.2, s__Bradyrhizobium sp005937885, 95.0, 83.35, 0.689; GCF_000701345.1, s__Bradyrhizobium sp000701345, 95.0, 83.28, 0.594; GCF_900103365.1, s__Bradyrhizobium sp900103365, 95.0, 83.18, 0.695; GCF_009766005.1, s__Bradyrhizobium sp009766005, 95.0, 83.07, 0.702; GCF_018449695.1, s__Bradyrhizobium sp018449695, 95.0, 83.06, 0.655; GCF_018130385.1, s__Bradyrhizobium sp018130385, 95.0, 83.02, 0.68; GCA_017305715.1, s__Bradyrhizobium sp017305715, 95.0, 82.97, 0.653; GCF_018130145.1, s__Bradyrhizobium sp018130145, 95.0, 82.87, 0.661; GCF_018130065.1, s__Bradyrhizobium sp018130065, 95.0, 82.84, 0.645; GCF_018131075.1, s__Bradyrhizobium sp018131075, 95.0, 82.84, 0.666; GCF_018130165.1, s__Bradyrhizobium sp018130165, 95.0, 82.8, 0.665; GCF_900105125.1, s__Bradyrhizobium canariense_A, 95.0, 82.72, 0.679; GCA_023422775.1, s__Bradyrhizobium sp023422775, 95.0, 82.71, 0.594; GCF_023101085.1, s__Bradyrhizobium sp023101085, 95.0, 82.65, 0.661; GCF_003062295.1, s__Bradyrhizobium algeriense, 95.0, 82.62, 0.669; GCA_021779635.1, s__Bradyrhizobium sp021779635, 95.0, 82.61, 0.506; GCF_023100945.1, s__Bradyrhizobium sp023100945, 95.0, 82.6, 0.657; GCF_018596315.1, s__Bradyrhizobium sp018596315, 95.0, 82.58, 0.658; GCF_001440395.1, s__Bradyrhizobium jicamae, 95.0, 82.58, 0.653; GCF_023073415.1, s__Bradyrhizobium sp023073415, 95.0, 82.57, 0.64; GCF_018449525.1, s__Bradyrhizobium sp018449525, 95.0, 82.57, 0.602; GCF_900696085.1, s__Bradyrhizobium ivorense, 95.0, 82.53, 0.664; GCA_023387735.1, s__Bradyrhizobium sp023387735, 95.0, 82.52, 0.605; GCF_001440475.1, s__Bradyrhizobium lablabi, 95.0, 82.51, 0.655; GCA_022844465.1, s__Bradyrhizobium sp022844465, 95.0, 82.47, 0.554; GCF_001440405.1, s__Bradyrhizobium valentinum, 95.0, 82.46, 0.637; GCF_001693515.2, s__Bradyrhizobium paxllaeri, 95.0, 82.46, 0.647; GCA_013695565.1, s__Bradyrhizobium sp013695565, 95.0, 82.42, 0.532; GCA_019748335.1, s__Bradyrhizobium sp019748335, 95.0, 82.39, 0.545; GCF_009930815.1, s__Bradyrhizobium sp009930815, 95.0, 82.38, 0.641; GCF_018130505.1, s__Bradyrhizobium tropiciagri_B, 95.0, 82.38, 0.658; GCF_001693485.1, s__Bradyrhizobium sp001693485, 95.0, 82.35, 0.633; GCF_015624485.1, s__Bradyrhizobium sp015624485, 95.0, 82.35, 0.658; GCA_016839165.1, s__Bradyrhizobium sp003020075, 95.0, 82.32, 0.657; GCF_001693385.1, s__Bradyrhizobium icense, 95.0, 82.31, 0.614; GCF_000938305.1, s__Bradyrhizobium sp000938305, 95.0, 82.31, 0.671; GCF_020329505.1, s__Bradyrhizobium semiaridum, 95.0, 82.31, 0.646; GCF_018130545.1, s__Bradyrhizobium tropiciagri_A, 95.0, 82.3, 0.659; GCF_023278185.1, s__Bradyrhizobium elkanii, 95.0, 82.28, 0.671; GCF_020194175.1, s__Bradyrhizobium sp020194175, 95.0, 82.26, 0.626; GCF_001982635.1, s__Bradyrhizobium mercantei, 95.0, 82.25, 0.662; GCF_002831585.1, s__Bradyrhizobium sp002831585, 95.0, 82.24, 0.662; GCF_013373795.3, s__Bradyrhizobium quebecense, 95.0, 82.23, 0.668; GCF_013114835.1, s__Bradyrhizobium archetypum, 95.0, 82.23, 0.623; GCF_018129385.1, s__Bradyrhizobium lablabi_C, 95.0, 82.21, 0.62; GCA_005885285.1, s__Bradyrhizobium sp005885285, 95.0, 82.21, 0.567; GCA_005884765.1, s__Bradyrhizobium sp005884765, 95.0, 82.19, 0.632; GCF_015291625.1, s__Bradyrhizobium sp015291625, 95.0, 82.19, 0.678; GCF_001440415.1, s__Bradyrhizobium retamae, 95.0, 82.19, 0.633; GCF_001238275.1, s__Bradyrhizobium viridifuturi, 95.0, 82.17, 0.665; GCF_001189245.1, s__Bradyrhizobium pachyrhizi, 95.0, 82.14, 0.654; GCA_016219575.1, s__Bradyrhizobium sp016219575, 95.0, 82.11, 0.635; GCF_020889785.1, s__Bradyrhizobium acaciae, 95.7319, 82.08, 0.633; GCF_013114825.1, s__Bradyrhizobium australiense, 95.0, 82.06, 0.64; GCF_018398895.1, s__Bradyrhizobium sp018398895, 95.0, 82.05, 0.633; GCF_000426245.1, s__Bradyrhizobium sp000426245, 95.0, 82.02, 0.618; GCF_018398875.1, s__Bradyrhizobium sp018398875, 95.0, 82.0, 0.616; GCF_000472965.1, s__Bradyrhizobium murdochi, 95.0, 81.99, 0.636; GCF_000472865.1, s__Bradyrhizobium elkanii_A, 95.0, 81.97, 0.637; GCA_902826195.1, s__Bradyrhizobium sp902826195, 95.0, 81.96, 0.55; GCF_018130215.1, s__Bradyrhizobium jicamae_A, 95.0, 81.92, 0.639; GCF_020329435.1, s__Bradyrhizobium hereditatis, 95.0, 81.87, 0.605; GCF_001542415.1, s__Bradyrhizobium macuxiense, 95.0, 81.82, 0.656; GCF_004296405.1, s__Bradyrhizobium sp004296405, 95.0, 81.77, 0.607; GCA_018971675.1, s__Bradyrhizobium sp018971675, 95.0, 81.76, 0.504; GCA_013822885.1, s__Bradyrhizobium sp013822885, 95.0, 81.68, 0.437; GCA_021732175.1, s__Bradyrhizobium sp021732175, 95.0, 81.59, 0.541; GCF_001641695.1, s__Bradyrhizobium neotropicale, 95.0, 81.58, 0.644; GCF_024199925.1, s__Bradyrhizobium sp024199925, 95.0, 81.55, 0.65; GCF_020329485.1, s__Bradyrhizobium cenepequi, 95.0, 81.5, 0.608; GCF_024758505.1, s__Bradyrhizobium manausense_C, 95.0, 81.49, 0.644; GCF_001908185.1, s__Bradyrhizobium sp001908185, 95.0, 81.47, 0.633; GCF_001641635.1, s__Bradyrhizobium centrolobii, 95.0, 81.46, 0.654; GCF_000472925.1, s__Bradyrhizobium sp000472925, 95.0, 81.44, 0.627; GCF_018130955.1, s__Bradyrhizobium liaoningense_C, 95.0, 81.42, 0.634; GCA_018971625.1, s__Bradyrhizobium sp018971625, 95.0, 81.4, 0.415; GCA_023435725.1, s__Bradyrhizobium sp023435725, 95.0, 81.4, 0.629; GCF_006483445.1, s__Bradyrhizobium guangdongense_A, 95.0, 81.37, 0.585; GCF_001908205.1, s__Bradyrhizobium sp001908205, 95.0, 81.31, 0.616; GCF_000472425.1, s__Bradyrhizobium sp000472425, 95.0, 81.24, 0.629; GCA_005884855.1, s__Bradyrhizobium sp005884855, 95.0, 81.23, 0.465; GCA_023388935.1, s__Bradyrhizobium sp023388935, 95.0, 81.15, 0.593; GCF_018131005.1, s__Bradyrhizobium lablabi_D, 95.0, 81.13, 0.605; GCF_900142985.1, s__Bradyrhizobium erythrophlei_B, 95.0, 81.06, 0.592; GCF_000015165.1, s__Bradyrhizobium denitrificans, 95.0, 81.05, 0.58; GCF_000239815.1, s__Bradyrhizobium sp000239815, 95.0, 80.84, 0.587; GCA_023432885.1, s__Bradyrhizobium sp023432885, 95.0, 80.83, 0.483; GCA_016213215.1, s__Bradyrhizobium sp016213215, 95.0, 80.8, 0.529; GCF_000472385.1, s__Bradyrhizobium sp000472385, 95.0, 80.69, 0.612	67.77	11	0.98063	Genome not assigned to closest species as it falls outside its pre-defined ANI radius	GB_GCA_024506175.1	d__Bacteria	p__Pseudomonadota	c__Alphaproteobacteria	o__Rhizobiales	f__Beijerinckiaceae	g__Methylocystis	s__Methylocystis sp024506175	iPHoP-RF	96.1	NA	bog
MAG_20140700_S33_12~c_000000000764	Virus_QGNH01001900.1	1435.63	20140700_S33_12	0.0103852	Virus_QGNH01001900.1	EMERGEV2_20140700_S33_12	d__Bacteria	p__Eremiobacterota	c__Eremiobacteria	o__Baltobacterales	f__Baltobacteraceae	g__Lustribacter	s__Lustribacter telmatis	GCA_003164045.1	95	d__Bacteria;p__Eremiobacterota;c__Eremiobacteria;o__Baltobacterales;f__Baltobacteraceae;g__Lustribacter;s__Lustribacter telmatis	99.88	0.966	GCA_003164045.1	95	d__Bacteria;p__Eremiobacterota;c__Eremiobacteria;o__Baltobacterales;f__Baltobacteraceae;g__Lustribacter;s__Lustribacter telmatis	99.88	0.966	d__Bacteria;p__Eremiobacterota;c__Eremiobacteria;o__Baltobacterales;f__Baltobacteraceae;g__Lustribacter;s__	taxonomic classification defined by topology and ANI	topological placement and ANI have congruent species assignments	GCA_003164495.1, s__Lustribacter caenicola, 95.0, 81.56, 0.519	80.24	11	NA	NA	EMERGEV2_20110700_P2M_max107.020	d__Bacteria	p__Acidobacteriota	c__Terriglobia	o__Terriglobales	f__SbA1	g__Sulfotelmatobacter	NA	blast	91.3	iPHoP-RF;66.80	bog
MAG_20110800_S3S_4~c_000000007326	Virus_QGNH01001906.1	6332.78	20110800_S3S_4	1.51597	Virus_QGNH01001906.1	EMERGEV2_20110800_S3S_4	d__Bacteria	p__FCPU426	c__Palsa-1180	o__Palsa-1180	f__Palsa-1180	g__Bog-1183	s__Bog-1183 sp003136635	GCA_003136635.1	95	d__Bacteria;p__FCPU426;c__Palsa-1180;o__Palsa-1180;f__Palsa-1180;g__Bog-1183;s__Bog-1183 sp003136635	99.91	0.89	GCA_003136635.1	95	d__Bacteria;p__FCPU426;c__Palsa-1180;o__Palsa-1180;f__Palsa-1180;g__Bog-1183;s__Bog-1183 sp003136635	99.91	0.89	d__Bacteria;p__FCPU426;c__Palsa-1180;o__Palsa-1180;f__Palsa-1180;g__Bog-1183;s__	taxonomic classification defined by topology and ANI	topological placement and ANI have congruent species assignments	GCA_013286205.1, s__Bog-1183 sp013286205, 95.0, 78.96, 0.332	96.74	11	NA	NA	GB_GCA_003152075.1	d__Bacteria	p__FCPU426	c__Palsa-1180	o__Palsa-1180	f__Palsa-1180	g__PALSA-1180	s__PALSA-1180 sp003152075	blast	94.5	iPHoP-RF;65.60	bog
MAG_20111000_E3D_mb_veryspecific.14~NODE_284_length_19120_cov_6.584946	Virus_20100900_E1D.VIRSorter_NODE_1718_length_12231_cov_6_791393-cat_2	170.842	20111000_E3D_mb_veryspecific.14	-0.465303	Virus_20100900_E1D.VIRSorter_NODE_1718_length_12231_cov_6_791393-cat_2	EMERGEV2_20111000_E3D_mb_veryspecific.14	d__Bacteria	p__Chloroflexota	c__Dehalococcoidia	o__Dehalococcoidales	f__Fen-1064	g__Fen-1064	NA	NA	NA	NA	NA	NA	GCA_003153955.1	95	d__Bacteria;p__Chloroflexota;c__Dehalococcoidia;o__Dehalococcoidales;f__Fen-1064;g__Fen-1064;s__Fen-1064 sp003153955	85.77	0.766	d__Bacteria;p__Chloroflexota;c__Dehalococcoidia;o__Dehalococcoidales;f__Fen-1064;g__Fen-1064;s__	taxonomic classification defined by topology and ANI	classification based on placement in class-level tree	GCA_003162335.1, s__Fen-1064 sp003162335, 95.0, 78.03, 0.347; GCA_003153075.1, s__Fen-1064 sp003153075, 95.0, 77.48, 0.296; GCA_903916765.1, s__Fen-1064 sp903916765, 95.0, 76.03, 0.075; GCA_016929875.1, s__Fen-1064 sp016929875, 95.0, 75.95, 0.088	59.01	11	0.98688	Genome not assigned to closest species as it falls outside its pre-defined ANI radius	3300009762_17	d__Bacteria	p__Chloroflexota	c__Dehalococcoidia	o__Dehalococcoidales	f__Fen-1064	g__Fen-1064	NA	blast	91.6	iPHoP-RF;70.00	fen
MAG_20120700_P3D_mb2.249~NODE_195363_length_3148_cov_4.655674	Virus_20110700_P2D.VIRSorter_NODE_100_length_98591_cov_27_859412_gene_51_gene_97-57251-98641-cat_5	4791	20120700_P3D_mb2.249	2.52816	Virus_20110700_P2D.VIRSorter_NODE_100_length_98591_cov_27_859412_gene_51_gene_97-57251-98641-cat_5	EMERGEV2_20120700_P3D_mb2.249	d__Bacteria	p__Acidobacteriota	c__Terriglobia	o__Bryobacterales	f__Bryobacteraceae	g__BOG-224	NA	NA	NA	NA	NA	NA	GCA_003139735.1	95	d__Bacteria;p__Acidobacteriota;c__Terriglobia;o__Bryobacterales;f__Bryobacteraceae;g__BOG-224;s__BOG-224 sp003139735	81	0.451	d__Bacteria;p__Acidobacteriota;c__Terriglobia;o__Bryobacterales;f__Bryobacteraceae;g__BOG-224;s__	taxonomic classification defined by topology and ANI	classification based on placement in class-level tree	GCA_903882645.1, s__BOG-224 sp903882645, 95.0, 78.68, 0.349; GCA_903925975.1, s__BOG-224 sp903925975, 95.0, 77.29, 0.177; GCA_020073115.1, s__BOG-224 sp020073115, 95.0, 77.08, 0.232	51.54	11	0.96862	NA	GB_GCA_016213775.1	d__Bacteria	p__Acidobacteriota	c__Terriglobia	o__Bryobacterales	f__Bryobacteraceae	g__CADEFT01	s__CADEFT01 sp016213775	blast	93.4	NA	fen
MAG_20120600_E1D_gm2_bin_13~NODE_1223_length_28010_cov_14.232373	Virus_20110700_P2D.VIRSorter_NODE_647_length_40004_cov_39_190843-cat_2	1595.18	20120600_E1D_gm2_bin_13	0.457548	Virus_20110700_P2D.VIRSorter_NODE_647_length_40004_cov_39_190843-cat_2	EMERGEV2_20120600_E1D_gm2_bin_13	d__Bacteria	p__Acidobacteriota	c__Terriglobia	o__Bryobacterales	f__Bryobacteraceae	g__Bog-375	s__Bog-375 sp003157745	GCA_003157745.1	95	d__Bacteria;p__Acidobacteriota;c__Terriglobia;o__Bryobacterales;f__Bryobacteraceae;g__Bog-375;s__Bog-375 sp003157745	99.85	0.911	GCA_003157745.1	95	d__Bacteria;p__Acidobacteriota;c__Terriglobia;o__Bryobacterales;f__Bryobacteraceae;g__Bog-375;s__Bog-375 sp003157745	99.85	0.911	d__Bacteria;p__Acidobacteriota;c__Terriglobia;o__Bryobacterales;f__Bryobacteraceae;g__Bog-375;s__	taxonomic classification defined by topology and ANI	topological placement and ANI have congruent species assignments	GCA_003142185.1, s__Bog-375 sp003142185, 95.0, 81.52, 0.543; GCA_003164035.1, s__Bog-375 sp003164035, 95.0, 76.95, 0.21	62.18	11	NA	NA	GB_GCA_003167255.1	d__Bacteria	p__Acidobacteriota	c__Terriglobia	o__Bryobacterales	f__Bryobacteraceae	g__PALSA-129	s__PALSA-129 sp003167255	blast	93.2	iPHoP-RF;71.50	fen
MAG_20140700_E12_gm2_bin_21~NODE_5753_length_4039_cov_12.462600	Virus_20110800_E2D.VIRSorter_NODE_480_length_40720_cov_7_189500-cat_2	3582.54	20140700_E12_gm2_bin_21	1.74518	Virus_20110800_E2D.VIRSorter_NODE_480_length_40720_cov_7_189500-cat_2	EMERGEV2_20140700_E12_gm2_bin_21	d__Bacteria	p__Chloroflexota	c__Limnocylindria	o__Limnocylindrales	f__CSP1-4	g__CTSoil-043	NA	NA	NA	NA	NA	NA	NA	NA	NA	NA	NA	d__Bacteria;p__Chloroflexota;c__Limnocylindria;o__Limnocylindrales;f__CSP1-4;g__CTSoil-043;s__	taxonomic classification defined by topology and ANI	classification based on placement in class-level tree	GCA_017882025.1, s__CTSoil-043 sp017882025, 95.0, 83.15, 0.594; GCA_017881985.1, s__CTSoil-043 sp017881985, 95.0, 82.12, 0.648; GCA_021802585.1, s__CTSoil-043 sp021802585, 95.0, 79.22, 0.46; GCA_017860675.1, s__CTSoil-043 sp017860675, 95.0, 78.22, 0.287	77.95	11	0.95857	Genome not assigned to closest species as it falls outside its pre-defined ANI radius	EMERGEV2_20130700_C2Y_mb_veryspecific.2	d__Bacteria	p__Acidobacteriota	c__Vicinamibacteria	o__Vicinamibacterales	f__Fen-181	g__FEN-299	NA	blast	94.7	NA	fen
MAG_20120600_E3D_mb2.131~NODE_64413_length_3063_cov_12.713763	Virus_20110800_E3D.VIRSorter_NODE_284_length_58439_cov_6_704885-cat_2	237.52	20120600_E3D_mb2.131	-0.422101	Virus_20110800_E3D.VIRSorter_NODE_284_length_58439_cov_6_704885-cat_2	EMERGEV2_20120600_E3D_mb2.131	d__Bacteria	p__Desulfobacterota	c__Syntrophia	o__Syntrophales	f__Fen-1087	g__Fen-1087	s__Fen-1087 sp003161855	GCA_003161855.1	95	d__Bacteria;p__Desulfobacterota;c__Syntrophia;o__Syntrophales;f__Fen-1087;g__Fen-1087;s__Fen-1087 sp003161855	98.56	0.756	GCA_003161855.1	95	d__Bacteria;p__Desulfobacterota;c__Syntrophia;o__Syntrophales;f__Fen-1087;g__Fen-1087;s__Fen-1087 sp003161855	98.56	0.756	d__Bacteria;p__Desulfobacterota;c__Syntrophia;o__Syntrophales;f__;g__;s__	taxonomic classification defined by topology and ANI	topological placement and ANI have congruent species assignments	NA	93.41	11	NA	NA	GB_GCA_001873745.1	d__Bacteria	p__Desulfobacterota	c__Syntrophia	o__Syntrophales	f__UBA5619	g__UBA5619	s__UBA5619 sp001873745	blast	91	iPHoP-RF;65.60	fen
MAG_Bog.None.R3.T0.1.182~Bog.None.R3.T0.1_k141_2507347	Virus_20110800_E3D.VIRSorter_NODE_90_length_94406_cov_8_054923_gene_1_gene_46-0-42211-cat_5	81.047	Bog.None.R3.T0.1.182	-0.523483	Virus_20110800_E3D.VIRSorter_NODE_90_length_94406_cov_8_054923_gene_1_gene_46-0-42211-cat_5	EMERGEV2_Bog.None.R3.T0.1.182	d__Bacteria	p__Acidobacteriota	c__Terriglobia	o__Bryobacterales	f__Bryobacteraceae	g__BOG-224	NA	NA	NA	NA	NA	NA	GCA_003139735.1	95	d__Bacteria;p__Acidobacteriota;c__Terriglobia;o__Bryobacterales;f__Bryobacteraceae;g__BOG-224;s__BOG-224 sp003139735	81.31	0.548	d__Bacteria;p__Acidobacteriota;c__Terriglobia;o__Bryobacterales;f__Bryobacteraceae;g__BOG-224;s__	taxonomic classification defined by topology and ANI	classification based on placement in class-level tree	GCA_903882645.1, s__BOG-224 sp903882645, 95.0, 78.69, 0.443; GCA_020073115.1, s__BOG-224 sp020073115, 95.0, 77.23, 0.271; GCA_903925975.1, s__BOG-224 sp903925975, 95.0, 76.91, 0.139	49.08	11	0.97038	Genome not assigned to closest species as it falls outside its pre-defined ANI radius	GB_GCA_003167255.1	d__Bacteria	p__Acidobacteriota	c__Terriglobia	o__Bryobacterales	f__Bryobacteraceae	g__PALSA-129	s__PALSA-129 sp003167255	blast	94.4	iPHoP-RF;73.90	fen
MAG_20120600_E1D_gm2_bin_77~NODE_39162_length_3839_cov_39.421247	Virus_20120600_E1D.VIRSorter_NODE_2465_length_20046_cov_8_933620-cat_2	2817.73	20120600_E1D_gm2_bin_77	1.24965	Virus_20120600_E1D.VIRSorter_NODE_2465_length_20046_cov_8_933620-cat_2	EMERGEV2_20120600_E1D_gm2_bin_77	d__Bacteria	p__Acidobacteriota	c__Thermoanaerobaculia	o__Thermoanaerobaculales	f__Thermoanaerobaculaceae	g__RBG-13-68-16	s__RBG-13-68-16 sp003158745	GCA_003158745.1	95	d__Bacteria;p__Acidobacteriota;c__Thermoanaerobaculia;o__Thermoanaerobaculales;f__Thermoanaerobaculaceae;g__RBG-13-68-16;s__RBG-13-68-16 sp003158745	99.9	0.955	GCA_003158745.1	95	d__Bacteria;p__Acidobacteriota;c__Thermoanaerobaculia;o__Thermoanaerobaculales;f__Thermoanaerobaculaceae;g__RBG-13-68-16;s__RBG-13-68-16 sp003158745	99.9	0.955	d__Bacteria;p__Acidobacteriota;c__Thermoanaerobaculia;o__Thermoanaerobaculales;f__Thermoanaerobaculaceae;g__RBG-13-68-16;s__	taxonomic classification defined by topology and ANI	topological placement and ANI have congruent species assignments	GCA_020073245.1, s__RBG-13-68-16 sp020073245, 95.0, 82.8, 0.66; GCA_003133645.1, s__RBG-13-68-16 sp003133645, 95.0, 80.08, 0.474; GCA_002279285.1, s__RBG-13-68-16 sp002279285, 95.0, 79.97, 0.545; GCA_004298115.1, s__RBG-13-68-16 sp004298115, 95.0, 79.66, 0.458; GCA_021818005.1, s__RBG-13-68-16 sp021818005, 95.0, 79.31, 0.47; GCA_021782525.1, s__RBG-13-68-16 sp021782525, 95.0, 79.15, 0.416; GCA_022865555.1, s__RBG-13-68-16 sp022865555, 95.0, 78.6, 0.431; GCA_001766905.1, s__RBG-13-68-16 sp001766905, 95.0, 78.19, 0.324	91.86	11	NA	NA	GB_GCA_005880395.1	d__Bacteria	p__Dormibacterota	c__Dormibacteria	o__CF-121	f__CF-121	g__CF-13	s__CF-13 sp005880395	iPHoP-RF	92.4	NA	fen
MAG_20100900_E3D_mb_veryspecific.6~NODE_14698_length_3940_cov_10.912999	Virus_20120600_E1D.VIRSorter_NODE_698_length_36531_cov_6_762529-cat_2	3064.54	20100900_E3D_mb_veryspecific.6	1.40956	Virus_20120600_E1D.VIRSorter_NODE_698_length_36531_cov_6_762529-cat_2	EMERGEV2_20100900_E3D_mb_veryspecific.6	d__Bacteria	p__Bacteroidota	c__UBA10030	o__UBA10030	f__UBA6906	g__Fen-1273	s__Fen-1273 sp003161955	GCA_003161955.1	95	d__Bacteria;p__Bacteroidota;c__UBA10030;o__UBA10030;f__UBA6906;g__Fen-1273;s__Fen-1273 sp003161955	99.58	0.888	GCA_003161955.1	95	d__Bacteria;p__Bacteroidota;c__UBA10030;o__UBA10030;f__UBA6906;g__Fen-1273;s__Fen-1273 sp003161955	99.58	0.888	d__Bacteria;p__Bacteroidota;c__UBA10030;o__UBA10030;f__UBA6906;g__Fen-1273;s__	taxonomic classification defined by topology and ANI	topological placement and ANI have congruent species assignments	GCA_003158475.1, s__Fen-1273 sp003158475, 95.0, 85.15, 0.695; GCA_003154425.1, s__Fen-1273 sp003154425, 95.0, 84.41, 0.663; GCA_003157485.1, s__Fen-1273 sp003157485, 95.0, 79.96, 0.519	90.67	11	NA	NA	GB_GCA_003161955.1	d__Bacteria	p__Bacteroidota	c__UBA10030	o__UBA10030	f__UBA6906	g__Fen-1273	s__Fen-1273 sp003161955	blast	92.9	iPHoP-RF;72.80	fen
MAG_20120600_E1D_gm2_bin_13~NODE_403_length_46558_cov_13.965551	Virus_20120600_E2D.VIRSorter_NODE_1046_length_31544_cov_6_916669-cat_2	2427.98	20120600_E1D_gm2_bin_13	0.997131	Virus_20120600_E2D.VIRSorter_NODE_1046_length_31544_cov_6_916669-cat_2	EMERGEV2_20120600_E1D_gm2_bin_13	d__Bacteria	p__Acidobacteriota	c__Terriglobia	o__Bryobacterales	f__Bryobacteraceae	g__Bog-375	s__Bog-375 sp003157745	GCA_003157745.1	95	d__Bacteria;p__Acidobacteriota;c__Terriglobia;o__Bryobacterales;f__Bryobacteraceae;g__Bog-375;s__Bog-375 sp003157745	99.85	0.911	GCA_003157745.1	95	d__Bacteria;p__Acidobacteriota;c__Terriglobia;o__Bryobacterales;f__Bryobacteraceae;g__Bog-375;s__Bog-375 sp003157745	99.85	0.911	d__Bacteria;p__Acidobacteriota;c__Terriglobia;o__Bryobacterales;f__Bryobacteraceae;g__Bog-375;s__	taxonomic classification defined by topology and ANI	topological placement and ANI have congruent species assignments	GCA_003142185.1, s__Bog-375 sp003142185, 95.0, 81.52, 0.543; GCA_003164035.1, s__Bog-375 sp003164035, 95.0, 76.95, 0.21	62.18	11	NA	NA	EMERGEV2_20110800_E2D_9	d__Bacteria	p__Acidobacteriota	c__Terriglobia	o__Bryobacterales	f__Bryobacteraceae	g__Solibacter	NA	blast	93.9	iPHoP-RF;63.30	fen
MAG_20120600_E1D_gm2_bin_13~NODE_185_length_61982_cov_15.229754	Virus_20120600_E2D.VIRSorter_NODE_451_length_46516_cov_12_879469_gene_1_gene_33-0-25926-cat_5	6365.1	20120600_E1D_gm2_bin_13	3.54804	Virus_20120600_E2D.VIRSorter_NODE_451_length_46516_cov_12_879469_gene_1_gene_33-0-25926-cat_5	EMERGEV2_20120600_E1D_gm2_bin_13	d__Bacteria	p__Acidobacteriota	c__Terriglobia	o__Bryobacterales	f__Bryobacteraceae	g__Bog-375	s__Bog-375 sp003157745	GCA_003157745.1	95	d__Bacteria;p__Acidobacteriota;c__Terriglobia;o__Bryobacterales;f__Bryobacteraceae;g__Bog-375;s__Bog-375 sp003157745	99.85	0.911	GCA_003157745.1	95	d__Bacteria;p__Acidobacteriota;c__Terriglobia;o__Bryobacterales;f__Bryobacteraceae;g__Bog-375;s__Bog-375 sp003157745	99.85	0.911	d__Bacteria;p__Acidobacteriota;c__Terriglobia;o__Bryobacterales;f__Bryobacteraceae;g__Bog-375;s__	taxonomic classification defined by topology and ANI	topological placement and ANI have congruent species assignments	GCA_003142185.1, s__Bog-375 sp003142185, 95.0, 81.52, 0.543; GCA_003164035.1, s__Bog-375 sp003164035, 95.0, 76.95, 0.21	62.18	11	NA	NA	GB_GCA_021324015.1	d__Bacteria	p__Acidobacteriota	c__Terriglobia	o__Bryobacterales	f__Bryobacteraceae	g__JAJPJX01	s__JAJPJX01 sp021324015	blast	93.9	NA	fen
MAG_20120800_E3S_mb_veryspecific.5~NODE_45_length_98585_cov_10.062306	Virus_20120600_E2D.VIRSorter_NODE_711_length_37446_cov_8_559520-cat_2	2593.79	20120800_E3S_mb_veryspecific.5	1.10456	Virus_20120600_E2D.VIRSorter_NODE_711_length_37446_cov_8_559520-cat_2	EMERGEV2_20120800_E3S_mb_veryspecific.5	d__Bacteria	p__Bacteroidota	c__Bacteroidia	o__Bacteroidales	f__VadinHA17	g__LD21	s__LD21 sp003141495	GCA_003141495.1	95	d__Bacteria;p__Bacteroidota;c__Bacteroidia;o__Bacteroidales;f__VadinHA17;g__LD21;s__LD21 sp003141495	99.76	0.853	GCA_003141495.1	95	d__Bacteria;p__Bacteroidota;c__Bacteroidia;o__Bacteroidales;f__VadinHA17;g__LD21;s__LD21 sp003141495	99.76	0.853	d__Bacteria;p__Bacteroidota;c__Bacteroidia;o__Bacteroidales;f__VadinHA17;g__LD21;s__	taxonomic classification defined by topology and ANI	topological placement and ANI have congruent species assignments	GCA_003162595.1, s__LD21 sp003162595, 95.0, 89.48, 0.644; GCA_003141715.1, s__LD21 sp003141715, 95.0, 84.04, 0.609; GCA_017882305.1, s__LD21 sp017882305, 95.0, 82.36, 0.631; GCA_003141415.1, s__LD21 sp003141415, 95.0, 82.25, 0.632; GCA_003141525.1, s__LD21 sp003141525, 95.0, 82.18, 0.648; GCA_017882345.1, s__LD21 sp017882345, 95.0, 80.35, 0.568; GCA_003157015.1, s__LD21 sp003157015, 95.0, 80.22, 0.582; GCA_002319885.1, s__LD21 sp002319885, 95.0, 78.9, 0.434; GCA_003141895.1, s__LD21 sp003141895, 95.0, 78.78, 0.384; GCA_003157075.1, s__LD21 sp003157075, 95.0, 78.4, 0.365; GCA_016709865.1, s__LD21 sp016709865, 95.0, 77.44, 0.192; GCA_903824785.1, s__LD21 sp903824785, 95.0, 77.31, 0.198; GCA_021371855.1, s__LD21 sp021371855, 95.0, 77.26, 0.197; GCA_003157055.1, s__LD21 sp003157055, 95.0, 77.1, 0.107; GCA_001768195.1, s__LD21 sp001768195, 95.0, 77.03, 0.133; GCA_003142255.1, s__LD21 sp003142255, 95.0, 76.87, 0.117; GCA_016715075.1, s__LD21 sp016715075, 95.0, 76.84, 0.168; GCA_016718875.1, s__LD21 sp016718875, 95.0, 76.81, 0.119; GCA_003152835.1, s__LD21 sp003152835, 95.0, 76.8, 0.114; GCA_022865305.1, s__LD21 sp022865305, 95.0, 76.68, 0.144; GCA_012519515.1, s__LD21 sp012519515, 95.0, 76.57, 0.041; GCA_019429325.1, s__LD21 sp019429325, 95.0, 76.48, 0.054; GCA_003155705.1, s__LD21 sp003155705, 95.0, 76.43, 0.128; GCA_022703405.1, s__LD21 sp022703405, 95.0, 76.35, 0.063; GCA_022709665.1, s__LD21 sp022709665, 95.0, 76.33, 0.049; GCA_015712185.1, s__LD21 sp015712185, 95.0, 76.27, 0.075; GCA_002319915.1, s__LD21 sp002319915, 95.0, 76.27, 0.032; GCA_003520925.1, s__LD21 sp003520925, 95.0, 76.26, 0.076; GCA_903844815.1, s__LD21 sp903844815, 95.0, 76.22, 0.104; GCA_012729475.1, s__LD21 sp012729475, 95.0, 76.17, 0.069; GCA_002424525.1, s__LD21 sp002424525, 95.0, 76.15, 0.048; GCA_002328625.1, s__LD21 sp002328625, 95.0, 76.12, 0.074; GCA_002428385.1, s__LD21 sp002428385, 95.0, 76.12, 0.063; GCA_023251395.1, s__LD21 sp023251395, 95.0, 76.11, 0.078; GCA_903865465.1, s__LD21 sp903865465, 95.0, 76.06, 0.075; GCA_016936695.1, s__LD21 sp016936695, 95.0, 75.93, 0.048; GCA_003501665.1, s__LD21 sp003501665, 95.0, 75.91, 0.063; GCA_016936435.1, s__LD21 sp016936435, 95.0, 75.88, 0.045; GCA_012522155.1, s__LD21 sp012522155, 95.0, 75.87, 0.036; GCA_009877105.1, s__LD21 sp009877105, 95.0, 75.81, 0.034; GCA_012517605.1, s__LD21 sp012517605, 95.0, 75.77, 0.073; GCA_013314865.1, s__LD21 sp013314865, 95.0, 75.72, 0.053; GCA_002070505.1, s__LD21 sp002070505, 95.0, 75.6, 0.069; GCA_022711195.1, s__LD21 sp022711195, 95.0, 75.39, 0.059	83.59	11	NA	NA	GB_GCA_003141715.1	d__Bacteria	p__Bacteroidota	c__Bacteroidia	o__Bacteroidales	f__VadinHA17	g__LD21	s__LD21 sp003141715	iPHoP-RF	96.4	blast;91.50	fen
MAG_20120600_E2D_mb2.146~NODE_89374_length_2686_cov_20.817560	Virus_20120600_E3D.VIRSorter_NODE_26609_length_5008_cov_6_878861-cat_1	81.3425	20120600_E2D_mb2.146	-0.523291	Virus_20120600_E3D.VIRSorter_NODE_26609_length_5008_cov_6_878861-cat_1	EMERGEV2_20120600_E2D_mb2.146	d__Bacteria	p__Myxococcota	c__Polyangia	o__Fen-1088	f__Fen-1088	g__Fen-1118	NA	NA	NA	NA	NA	NA	GCA_003159055.1	95	d__Bacteria;p__Myxococcota;c__Polyangia;o__Fen-1088;f__Fen-1088;g__Fen-1118;s__Fen-1118 sp003159055	78.31	0.212	d__Bacteria;p__Myxococcota;c__Polyangia;o__Fen-1088;f__Fen-1088;g__Fen-1118;s__	taxonomic classification defined by topology and ANI	classification based on placement in class-level tree	GCA_017881285.1, s__Fen-1118 sp017881285, 95.0, 78.18, 0.263; GCA_003136095.1, s__Fen-1118 sp003136095, 95.0, 78.13, 0.328; GCA_016935975.1, s__Fen-1118 sp016935975, 95.0, 77.35, 0.253	44.95	11	0.93007	NA	3300027019_5	d__Bacteria	p__Pseudomonadota	c__Alphaproteobacteria	o__Micropepsales	f__Micropepsaceae	g__Rhizomicrobium	NA	iPHoP-RF	96.7	NA	fen
MAG_20170700_S35_8~c_000000009202	Virus_20120700_E2X.VIRSorter_NODE_1584_length_42243_cov_14_325377_gene_11_gene_47-9942-40880-cat_5	588.624	20170700_S35_8	-0.194616	Virus_20120700_E2X.VIRSorter_NODE_1584_length_42243_cov_14_325377_gene_11_gene_47-9942-40880-cat_5	EMERGEV2_20170700_S35_8	d__Archaea	p__Thermoproteota	c__Bathyarchaeia	o__B26-1	f__UBA233	g__PALSA-986	NA	NA	NA	NA	NA	NA	GCA_003164295.1	95	d__Archaea;p__Thermoproteota;c__Bathyarchaeia;o__B26-1;f__UBA233;g__PALSA-986;s__PALSA-986 sp003164295	80.21	0.513	d__Archaea;p__Thermoproteota;c__Bathyarchaeia;o__B26-1;f__UBA233;g__PALSA-986;s__	taxonomic classification defined by topology and ANI	NA	GCA_003133625.1, s__PALSA-986 sp003133625, 95.0, 78.7, 0.36; GCA_003151735.1, s__PALSA-986 sp003151735, 95.0, 77.92, 0.301; GCA_003165195.1, s__PALSA-986 sp003165195, 95.0, 77.88, 0.266; GCA_003141855.1, s__PALSA-986 sp003141855, 95.0, 77.79, 0.236; GCA_903901015.1, s__PALSA-986 sp903901015, 95.0, 77.66, 0.235; GCA_009776805.1, s__PALSA-986 sp009776805, 95.0, 77.47, 0.042; GCA_012511995.1, s__PALSA-986 sp012511995, 95.0, 77.3, 0.06; GCA_009787175.1, s__PALSA-986 sp009787175, 95.0, 77.28, 0.075; GCA_009783705.1, s__PALSA-986 sp009783705, 95.0, 77.05, 0.056; GCA_023488835.1, s__PALSA-986 sp023488835, 95.0, 77.02, 0.243; GCA_012513715.1, s__PALSA-986 sp012513715, 95.0, 76.77, 0.103; GCA_012515445.1, s__PALSA-986 sp012515445, 95.0, 76.61, 0.092; GCA_023488905.1, s__PALSA-986 sp023488905, 95.0, 76.59, 0.144; GCA_003589585.1, s__PALSA-986 sp003589585, 95.0, 76.54, 0.154; GCA_009778385.1, s__PALSA-986 sp009778385, 95.0, 76.48, 0.065; GCA_009787585.1, s__PALSA-986 sp009787585, 95.0, 76.44, 0.069; GCA_009779045.1, s__PALSA-986 sp009779045, 95.0, 76.42, 0.083; GCA_009781675.1, s__PALSA-986 sp009781675, 95.0, 76.19, 0.062; GCA_009781395.1, s__PALSA-986 sp009781395, 95.0, 75.76, 0.059	94.95	11	0.96149	Genome not assigned to closest species as it falls outside its pre-defined ANI radius	GB_GCA_023488835.1	d__Archaea	p__Thermoproteota	c__Bathyarchaeia	o__B26-1	f__UBA233	g__PALSA-986	s__PALSA-986 sp023488835	iPHoP-RF	97.1	NA	fen
MAG_20120700_P3D_4~c_000000110518_partial_0_341481	Virus_20120700_E2X.VIRSorter_NODE_2614_length_33733_cov_7_819081_gene_8_gene_28-14100-33026-cat_5	1182.46	20120700_P3D_4	0.19014	Virus_20120700_E2X.VIRSorter_NODE_2614_length_33733_cov_7_819081_gene_8_gene_28-14100-33026-cat_5	EMERGEV2_20120700_P3D_4	d__Bacteria	p__Acidobacteriota	c__Thermoanaerobaculia	o__UBA5066	f__UBA5066	g__Fen-183	s__Fen-183 sp003152095	GCA_003152095.1	95	d__Bacteria;p__Acidobacteriota;c__Thermoanaerobaculia;o__UBA5066;f__UBA5066;g__Fen-183;s__Fen-183 sp003152095	99.78	0.896	GCA_003152095.1	95	d__Bacteria;p__Acidobacteriota;c__Thermoanaerobaculia;o__UBA5066;f__UBA5066;g__Fen-183;s__Fen-183 sp003152095	99.78	0.896	d__Bacteria;p__Acidobacteriota;c__Thermoanaerobaculia;o__UBA5066;f__UBA5066;g__Fen-183;s__	taxonomic classification defined by topology and ANI	topological placement and ANI have congruent species assignments	GCA_023717585.1, s__Fen-183 sp023717585, 95.0, 83.31, 0.672; GCA_016716715.1, s__Fen-183 sp016716715, 95.0, 80.85, 0.62	90.03	11	NA	NA	3300025484_9	d__Bacteria	p__Acidobacteriota	c__Thermoanaerobaculia	o__UBA5066	f__UBA5066	g__Fen-183	NA	blast	93.9	iPHoP-RF;51.20	fen
MAG_20140700_E12_gm2_bin_21~NODE_5753_length_4039_cov_12.462600	Virus_20120700_E2X.VIRSorter_NODE_79686_length_5620_cov_8_245283-cat_2	4958.98	20140700_E12_gm2_bin_21	2.637	Virus_20120700_E2X.VIRSorter_NODE_79686_length_5620_cov_8_245283-cat_2	EMERGEV2_20140700_E12_gm2_bin_21	d__Bacteria	p__Chloroflexota	c__Limnocylindria	o__Limnocylindrales	f__CSP1-4	g__CTSoil-043	NA	NA	NA	NA	NA	NA	NA	NA	NA	NA	NA	d__Bacteria;p__Chloroflexota;c__Limnocylindria;o__Limnocylindrales;f__CSP1-4;g__CTSoil-043;s__	taxonomic classification defined by topology and ANI	classification based on placement in class-level tree	GCA_017882025.1, s__CTSoil-043 sp017882025, 95.0, 83.15, 0.594; GCA_017881985.1, s__CTSoil-043 sp017881985, 95.0, 82.12, 0.648; GCA_021802585.1, s__CTSoil-043 sp021802585, 95.0, 79.22, 0.46; GCA_017860675.1, s__CTSoil-043 sp017860675, 95.0, 78.22, 0.287	77.95	11	0.95857	Genome not assigned to closest species as it falls outside its pre-defined ANI radius	3300025481_13	d__Bacteria	p__Chloroflexota	c__Limnocylindria	o__Limnocylindrales	f__CSP1-4	g__CTSoil-043	NA	blast	92.4	NA	fen
MAG_20110600_E3S_mb_veryspecific.3~NODE_349_length_12425_cov_9.950445	Virus_20120700_E3M.VIRSorter_NODE_24152_length_7720_cov_3_596869_sub1-cat_2	180.599	20110600_E3S_mb_veryspecific.3	-0.458981	Virus_20120700_E3M.VIRSorter_NODE_24152_length_7720_cov_3_596869_sub1-cat_2	EMERGEV2_20110600_E3S_mb_veryspecific.3	d__Bacteria	p__Bacteroidota	c__Bacteroidia	o__Bacteroidales	f__VadinHA17	g__LD21	s__LD21 sp003141495	GCA_003141495.1	95	d__Bacteria;p__Bacteroidota;c__Bacteroidia;o__Bacteroidales;f__VadinHA17;g__LD21;s__LD21 sp003141495	95.06	0.789	GCA_003141495.1	95	d__Bacteria;p__Bacteroidota;c__Bacteroidia;o__Bacteroidales;f__VadinHA17;g__LD21;s__LD21 sp003141495	95.06	0.789	d__Bacteria;p__Bacteroidota;c__Bacteroidia;o__Bacteroidales;f__VadinHA17;g__LD21;s__	taxonomic classification defined by topology and ANI	topological placement and ANI have congruent species assignments	GCA_003162595.1, s__LD21 sp003162595, 95.0, 89.17, 0.671; GCA_003141715.1, s__LD21 sp003141715, 95.0, 83.83, 0.603; GCA_017882305.1, s__LD21 sp017882305, 95.0, 82.28, 0.59; GCA_003141525.1, s__LD21 sp003141525, 95.0, 81.84, 0.64; GCA_003141415.1, s__LD21 sp003141415, 95.0, 81.65, 0.651; GCA_003157015.1, s__LD21 sp003157015, 95.0, 80.45, 0.591; GCA_017882345.1, s__LD21 sp017882345, 95.0, 80.27, 0.471; GCA_002319885.1, s__LD21 sp002319885, 95.0, 79.14, 0.471; GCA_003141895.1, s__LD21 sp003141895, 95.0, 78.61, 0.416; GCA_003157075.1, s__LD21 sp003157075, 95.0, 78.47, 0.356; GCA_021371855.1, s__LD21 sp021371855, 95.0, 77.64, 0.201; GCA_016709865.1, s__LD21 sp016709865, 95.0, 77.6, 0.202; GCA_903824785.1, s__LD21 sp903824785, 95.0, 77.48, 0.194; GCA_016715075.1, s__LD21 sp016715075, 95.0, 77.22, 0.166; GCA_022709665.1, s__LD21 sp022709665, 95.0, 77.2, 0.038; GCA_003157055.1, s__LD21 sp003157055, 95.0, 77.02, 0.083; GCA_903844815.1, s__LD21 sp903844815, 95.0, 76.94, 0.121; GCA_001768195.1, s__LD21 sp001768195, 95.0, 76.86, 0.144; GCA_022865305.1, s__LD21 sp022865305, 95.0, 76.85, 0.13; GCA_003152835.1, s__LD21 sp003152835, 95.0, 76.79, 0.092; GCA_016718875.1, s__LD21 sp016718875, 95.0, 76.76, 0.107; GCA_903865465.1, s__LD21 sp903865465, 95.0, 76.66, 0.079; GCA_012729475.1, s__LD21 sp012729475, 95.0, 76.65, 0.061; GCA_003520925.1, s__LD21 sp003520925, 95.0, 76.64, 0.076; GCA_003155705.1, s__LD21 sp003155705, 95.0, 76.61, 0.12; GCA_002424525.1, s__LD21 sp002424525, 95.0, 76.57, 0.037; GCA_003142255.1, s__LD21 sp003142255, 95.0, 76.5, 0.124; GCA_002328625.1, s__LD21 sp002328625, 95.0, 76.41, 0.088; GCA_013314865.1, s__LD21 sp013314865, 95.0, 76.41, 0.041; GCA_012519515.1, s__LD21 sp012519515, 95.0, 76.33, 0.033; GCA_016936695.1, s__LD21 sp016936695, 95.0, 76.32, 0.037; GCA_023251395.1, s__LD21 sp023251395, 95.0, 76.31, 0.072; GCA_002428385.1, s__LD21 sp002428385, 95.0, 76.3, 0.044; GCA_012517605.1, s__LD21 sp012517605, 95.0, 76.25, 0.061; GCA_019429325.1, s__LD21 sp019429325, 95.0, 76.15, 0.045; GCA_016936435.1, s__LD21 sp016936435, 95.0, 76.14, 0.049; GCA_009877105.1, s__LD21 sp009877105, 95.0, 76.11, 0.038; GCA_022711195.1, s__LD21 sp022711195, 95.0, 76.06, 0.04; GCA_022703405.1, s__LD21 sp022703405, 95.0, 76.04, 0.056; GCA_015712185.1, s__LD21 sp015712185, 95.0, 75.98, 0.075; GCA_002070505.1, s__LD21 sp002070505, 95.0, 75.88, 0.08; GCA_002319915.1, s__LD21 sp002319915, 95.0, 75.72, 0.046; GCA_003501665.1, s__LD21 sp003501665, 95.0, 75.71, 0.06; GCA_012522155.1, s__LD21 sp012522155, 95.0, 75.7, 0.031	76.46	11	NA	NA	EMERGEV2_20120700_E2X_mb2.52	d__Bacteria	p__Bacteroidota	c__Bacteroidia	o__Bacteroidales	f__VadinHA17	g__LD21	NA	iPHoP-RF	97.1	NA	fen
MAG_20120600_E1D_57~c_000000002752	Virus_20120700_E3M.VIRSorter_NODE_30536_length_6738_cov_2_741882_sub2_gene_1_gene_10-0-5015-cat_5	6192.37	20120600_E1D_57	3.43613	Virus_20120700_E3M.VIRSorter_NODE_30536_length_6738_cov_2_741882_sub2_gene_1_gene_10-0-5015-cat_5	EMERGEV2_20120600_E1D_57	d__Archaea	p__Halobacteriota	c__Methanosarcinia	o__Methanotrichales	f__Methanotrichaceae	g__Methanothrix	NA	NA	NA	NA	NA	NA	GCA_903871465.1	95	d__Archaea;p__Halobacteriota;c__Methanosarcinia;o__Methanotrichales;f__Methanotrichaceae;g__Methanothrix;s__Methanothrix sp903871465	93.9	0.927	d__Archaea;p__Halobacteriota;c__Methanosarcinia;o__Methanotrichales;f__Methanotrichaceae;g__Methanothrix;s__	taxonomic classification defined by topology and ANI	NA	GCA_023229165.1, s__Methanothrix sp023229165, 95.0, 80.55, 0.547; GCA_016927055.1, s__Methanothrix sp016927055, 95.0, 80.07, 0.552; GCA_011391755.1, s__Methanothrix sp011391755, 95.0, 79.99, 0.355; GCA_011620785.1, s__Methanothrix sp011620785, 95.0, 79.11, 0.503; GCA_002067705.1, s__Methanothrix sp002067705, 95.0, 79.11, 0.469; GCA_902385025.1, s__Methanothrix sp902385025, 95.0, 79.05, 0.394; GCA_003857025.1, s__Methanothrix sp003857025, 95.0, 78.97, 0.446; GCF_000204415.1, s__Methanothrix soehngenii, 95.0, 78.93, 0.521; GCA_002256595.1, s__Methanothrix sp002256595, 95.0, 78.89, 0.334; GCA_016706325.1, s__Methanothrix sp016706325, 95.0, 78.65, 0.438; GCA_002067755.1, s__Methanothrix sp002067755, 95.0, 78.57, 0.358; GCA_018052825.1, s__Methanothrix sp018052825, 95.0, 78.41, 0.363; GCA_012798025.1, s__Methanothrix sp012798025, 95.0, 78.02, 0.272; GCA_017994055.1, s__Methanothrix sp017994055, 95.0, 77.98, 0.329; GCA_002067365.1, s__Methanothrix sp002067365, 95.0, 77.8, 0.337; GCA_002505805.1, s__Methanothrix sp002505805, 95.0, 77.35, 0.264	95.45	11	0.98565	Genome not assigned to closest species as it falls outside its pre-defined ANI radius	GB_GCA_903871465.1	d__Archaea	p__Halobacteriota	c__Methanosarcinia	o__Methanotrichales	f__Methanotrichaceae	g__Methanothrix	s__Methanothrix sp903871465	blast	93.1	iPHoP-RF;64.30	fen
MAG_20160700_S13_mb_veryspecific.19~NODE_297_length_38007_cov_24.094567	Virus_20120700_P3D.VIRSorter_NODE_3706_length_51628_cov_10_062300-cat_2	4588.06	20160700_S13_mb_veryspecific.19	2.39668	Virus_20120700_P3D.VIRSorter_NODE_3706_length_51628_cov_10_062300-cat_2	EMERGEV2_20160700_S13_mb_veryspecific.19	d__Bacteria	p__Acidobacteriota	c__Terriglobia	o__Terriglobales	f__Acidobacteriaceae	g__Palsa-288	s__Palsa-288 sp003142215	GCA_003142215.1	95	d__Bacteria;p__Acidobacteriota;c__Terriglobia;o__Terriglobales;f__Acidobacteriaceae;g__Palsa-288;s__Palsa-288 sp003142215	99.51	0.855	GCA_003142215.1	95	d__Bacteria;p__Acidobacteriota;c__Terriglobia;o__Terriglobales;f__Acidobacteriaceae;g__Palsa-288;s__Palsa-288 sp003142215	99.51	0.855	d__Bacteria;p__Acidobacteriota;c__Terriglobia;o__Terriglobales;f__Acidobacteriaceae;g__Palsa-288;s__	taxonomic classification defined by topology and ANI	topological placement and ANI have congruent species assignments	GCA_003132145.1, s__Palsa-288 sp003132145, 95.0, 88.73, 0.717; GCA_003142235.1, s__Palsa-288 sp003142235, 95.0, 87.67, 0.733; GCA_903932155.1, s__Palsa-288 sp903932155, 95.0, 82.15, 0.659; GCA_021851465.1, s__Palsa-288 sp021851465, 95.0, 81.45, 0.646; GCA_003133205.1, s__Palsa-288 sp003133205, 95.0, 80.18, 0.548; GCA_003162875.1, s__Palsa-288 sp003162875, 95.0, 79.94, 0.49	84.99	11	NA	NA	EMERGEV2_20120500_P28_12	d__Bacteria	p__Acidobacteriota	c__Terriglobia	o__Terriglobales	f__Acidobacteriaceae	g__Palsa-288	NA	blast	93.1	iPHoP-RF;71.10	fen
MAG_Bog.None.R1.T0.1.313~Bog.None.R1.T0.1_k141_117046	Virus_20120700_P3D.VIRSorter_NODE_459_length_142350_cov_15_310327_gene_1_gene_79-1128-76359-cat_5	502.502	Bog.None.R1.T0.1.313	-0.250416	Virus_20120700_P3D.VIRSorter_NODE_459_length_142350_cov_15_310327_gene_1_gene_79-1128-76359-cat_5	EMERGEV2_Bog.None.R1.T0.1.313	d__Bacteria	p__Verrucomicrobiota	c__Verrucomicrobiae	o__Pedosphaerales	f__UBA11358	g__UBA11358	NA	NA	NA	NA	NA	NA	GCA_903944085.1	95	d__Bacteria;p__Verrucomicrobiota;c__Verrucomicrobiae;o__Pedosphaerales;f__UBA11358;g__UBA11358;s__UBA11358 sp903944085	78.16	0.274	d__Bacteria;p__Verrucomicrobiota;c__Verrucomicrobiae;o__Pedosphaerales;f__UBA11358;g__UBA11358;s__	taxonomic classification defined by topology and ANI	classification based on placement in class-level tree	GCA_903872345.1, s__UBA11358 sp903872345, 95.0, 77.89, 0.217; GCA_903858275.1, s__UBA11358 sp903858275, 95.0, 77.88, 0.242; GCA_903922735.1, s__UBA11358 sp903922735, 95.0, 77.88, 0.209; GCA_903870815.1, s__UBA11358 sp903870815, 95.0, 77.86, 0.284; GCA_903921455.1, s__UBA11358 sp903921455, 95.0, 77.85, 0.199; GCA_021781185.1, s__UBA11358 sp021781185, 95.0, 77.7, 0.267; GCA_021780905.1, s__UBA11358 sp021780905, 95.0, 77.69, 0.252; GCA_903820285.1, s__UBA11358 sp903820285, 95.0, 77.61, 0.187; GCA_903918885.1, s__UBA11358 sp903918885, 95.0, 77.61, 0.266; GCA_903850425.1, s__UBA11358 sp903850425, 95.0, 77.59, 0.219; GCA_903842235.1, s__UBA11358 sp903842235, 95.0, 77.54, 0.218; GCA_903917705.1, s__UBA11358 sp903917705, 95.0, 77.53, 0.207; GCA_003133815.1, s__UBA11358 sp003133815, 95.0, 77.47, 0.201; GCA_903884535.1, s__UBA11358 sp903884535, 95.0, 77.46, 0.22; GCA_021813325.1, s__UBA11358 sp021813325, 95.0, 77.41, 0.201; GCA_903865745.1, s__UBA11358 sp903865745, 95.0, 77.37, 0.208; GCA_003151855.1, s__UBA11358 sp003151855, 95.0, 77.31, 0.252; GCA_903889895.1, s__UBA11358 sp903889895, 95.0, 77.28, 0.209; GCA_003139955.1, s__UBA11358 sp003139955, 95.0, 77.22, 0.262; GCA_903878805.1, s__UBA11358 sp903878805, 95.0, 77.18, 0.242; GCA_003455565.1, s__UBA11358 sp003455565, 95.0, 77.1, 0.248; GCA_903861445.1, s__UBA11358 sp903861445, 95.0, 77.05, 0.257; GCA_903827955.1, s__UBA11358 sp903827955, 95.0, 77.02, 0.207; GCA_903822015.1, s__UBA11358 sp903822015, 95.0, 77.02, 0.195; GCA_903835255.1, s__UBA11358 sp903835255, 95.0, 77.02, 0.2; GCA_903888765.1, s__UBA11358 sp903888765, 95.0, 77.01, 0.14; GCA_903895255.1, s__UBA11358 sp903895255, 95.0, 77.01, 0.162; GCA_903911825.1, s__UBA11358 sp903911825, 95.0, 76.94, 0.149; GCA_903833055.1, s__UBA11358 sp903833055, 95.0, 76.91, 0.219; GCA_903936645.1, s__UBA11358 sp903936645, 95.0, 76.78, 0.128; GCA_021817945.1, s__UBA11358 sp021817945, 95.0, 76.76, 0.084; GCA_903875465.1, s__UBA11358 sp903875465, 95.0, 76.74, 0.128; GCA_903847285.1, s__UBA11358 sp903847285, 95.0, 76.69, 0.152; GCA_021323835.1, s__UBA11358 sp021323835, 95.0, 76.13, 0.105	76.01	11	0.97152	NA	GB_GCA_003152225.1	d__Bacteria	p__Verrucomicrobiota	c__Verrucomicrobiae	o__Pedosphaerales	f__UBA8199	g__PALSA-1440	s__PALSA-1440 sp003152225	blast	93.8	iPHoP-RF;60.90	fen
MAG_20120700_P3D_mb2.249~NODE_62643_length_7664_cov_4.344329	Virus_20120700_P3D.VIRSorter_NODE_73211_length_6788_cov_6_373236-cat_1	2269.92	20120700_P3D_mb2.249	0.894719	Virus_20120700_P3D.VIRSorter_NODE_73211_length_6788_cov_6_373236-cat_1	EMERGEV2_20120700_P3D_mb2.249	d__Bacteria	p__Acidobacteriota	c__Terriglobia	o__Bryobacterales	f__Bryobacteraceae	g__BOG-224	NA	NA	NA	NA	NA	NA	GCA_003139735.1	95	d__Bacteria;p__Acidobacteriota;c__Terriglobia;o__Bryobacterales;f__Bryobacteraceae;g__BOG-224;s__BOG-224 sp003139735	81	0.451	d__Bacteria;p__Acidobacteriota;c__Terriglobia;o__Bryobacterales;f__Bryobacteraceae;g__BOG-224;s__	taxonomic classification defined by topology and ANI	classification based on placement in class-level tree	GCA_903882645.1, s__BOG-224 sp903882645, 95.0, 78.68, 0.349; GCA_903925975.1, s__BOG-224 sp903925975, 95.0, 77.29, 0.177; GCA_020073115.1, s__BOG-224 sp020073115, 95.0, 77.08, 0.232	51.54	11	0.96862	NA	GB_GCA_016213775.1	d__Bacteria	p__Acidobacteriota	c__Terriglobia	o__Bryobacterales	f__Bryobacteraceae	g__CADEFT01	s__CADEFT01 sp016213775	blast	91.9	NA	fen
MAG_20160700_E23_mb2.46~NODE_138_length_59897_cov_10.245112	Virus_20120700_S1D.VIRSorter_NODE_11549_length_21571_cov_7_301497-cat_2	174.546	20160700_E23_mb2.46	-0.462903	Virus_20120700_S1D.VIRSorter_NODE_11549_length_21571_cov_7_301497-cat_2	EMERGEV2_20160700_E23_mb2.46	d__Bacteria	p__Acidobacteriota	c__Terriglobia	o__Terriglobales	f__Acidobacteriaceae	g__Terracidiphilus	NA	NA	NA	NA	NA	NA	GCA_003165005.1	95	d__Bacteria;p__Acidobacteriota;c__Terriglobia;o__Terriglobales;f__Acidobacteriaceae;g__Terracidiphilus;s__Terracidiphilus sp003165005	81.36	0.553	d__Bacteria;p__Acidobacteriota;c__Terriglobia;o__Terriglobales;f__Acidobacteriaceae;g__Terracidiphilus;s__	taxonomic classification defined by topology and ANI	classification based on placement in class-level tree	GCA_003164255.1, s__Terracidiphilus sp003164255, 95.0, 81.23, 0.216; GCA_021790995.1, s__Terracidiphilus sp021790995, 95.0, 79.22, 0.444; GCA_003171315.1, s__Terracidiphilus sp003171315, 95.0, 79.06, 0.44; GCA_003138515.1, s__Terracidiphilus sp003138515, 95.0, 79.01, 0.406; GCA_021785495.1, s__Terracidiphilus sp021785495, 95.0, 78.53, 0.389; GCA_003134815.1, s__Terracidiphilus sp003134815, 95.0, 78.4, 0.344; GCA_900290245.1, s__Terracidiphilus gaucii, 95.0, 78.32, 0.36; GCA_021841795.1, s__Terracidiphilus sp021841795, 95.0, 78.26, 0.435; GCA_021781255.1, s__Terracidiphilus sp021781255, 95.0, 77.99, 0.261; GCA_003142935.1, s__Terracidiphilus sp003142935, 95.0, 77.92, 0.239; GCA_021800255.1, s__Terracidiphilus sp021800255, 95.0, 77.9, 0.276; GCA_003170825.1, s__Terracidiphilus sp003170825, 95.0, 77.75, 0.303; GCA_003139795.1, s__Terracidiphilus sp003139795, 95.0, 77.69, 0.247; GCA_003165095.1, s__Terracidiphilus sp003165095, 95.0, 77.59, 0.246; GCA_003133425.1, s__Terracidiphilus sp003133425, 95.0, 77.58, 0.228; GCA_021828835.1, s__Terracidiphilus sp021828835, 95.0, 77.54, 0.231; GCA_003167305.1, s__Terracidiphilus sp003167305, 95.0, 77.51, 0.307; GCA_021805025.1, s__Terracidiphilus sp021805025, 95.0, 77.51, 0.165; GCA_003156495.1, s__Terracidiphilus sp003156495, 95.0, 77.49, 0.274; GCA_015655365.1, s__Terracidiphilus sp015655365, 95.0, 77.48, 0.294; GCA_002314435.1, s__Terracidiphilus sp002314435, 95.0, 77.48, 0.204; GCA_021803035.1, s__Terracidiphilus sp021803035, 95.0, 77.46, 0.241; GCA_903849645.1, s__Terracidiphilus sp903849645, 95.0, 77.43, 0.199; GCA_021781495.1, s__Terracidiphilus sp021781495, 95.0, 77.42, 0.235; GCA_003134855.1, s__Terracidiphilus sp003134855, 95.0, 77.41, 0.239; GCA_003161045.1, s__Terracidiphilus sp003161045, 95.0, 77.38, 0.301; GCA_003142015.1, s__Terracidiphilus sp003142015, 95.0, 77.36, 0.251; GCA_003165075.1, s__Terracidiphilus sp003165075, 95.0, 77.35, 0.194; GCA_021836865.1, s__Terracidiphilus sp021836865, 95.0, 77.35, 0.18; GCA_003159355.1, s__Terracidiphilus sp003159355, 95.0, 77.34, 0.243; GCA_003138365.1, s__Terracidiphilus sp003138365, 95.0, 77.29, 0.229; GCA_021846945.1, s__Terracidiphilus sp021846945, 95.0, 77.28, 0.205; GCA_003156235.1, s__Terracidiphilus sp003156235, 95.0, 77.27, 0.193; GCA_021781795.1, s__Terracidiphilus sp021781795, 95.0, 77.23, 0.209; GCA_021846985.1, s__Terracidiphilus sp021846985, 95.0, 77.19, 0.213; GCA_003151435.1, s__Terracidiphilus sp003151435, 95.0, 77.18, 0.185; GCA_903842065.1, s__Terracidiphilus sp903842065, 95.0, 77.17, 0.178; GCA_903828675.1, s__Terracidiphilus sp903828675, 95.0, 77.16, 0.225; GCA_021813745.1, s__Terracidiphilus sp021813745, 95.0, 77.15, 0.11; GCA_021799405.1, s__Terracidiphilus sp021799405, 95.0, 77.13, 0.142; GCA_021801945.1, s__Terracidiphilus sp021801945, 95.0, 77.12, 0.219; GCA_021778875.1, s__Terracidiphilus sp021778875, 95.0, 77.07, 0.208; GCA_903911925.1, s__Terracidiphilus sp903911925, 95.0, 77.06, 0.186; GCA_008682415.1, s__Terracidiphilus sp008682415, 95.0, 77.05, 0.159; GCA_021818105.1, s__Terracidiphilus sp021818105, 95.0, 77.05, 0.164; GCA_021811745.1, s__Terracidiphilus sp021811745, 95.0, 77.05, 0.191; GCA_021780075.1, s__Terracidiphilus sp021780075, 95.0, 77.03, 0.212; GCA_021779695.1, s__Terracidiphilus sp021779695, 95.0, 76.98, 0.106; GCA_003162495.1, s__Terracidiphilus sp003162495, 95.0, 76.97, 0.236; GCA_015655195.1, s__Terracidiphilus sp015655195, 95.0, 76.92, 0.164; GCA_017883405.1, s__Terracidiphilus sp017883405, 95.0, 76.88, 0.154; GCA_015654835.1, s__Terracidiphilus sp015654835, 95.0, 76.88, 0.145; GCA_002307235.1, s__Terracidiphilus sp002307235, 95.0, 76.87, 0.184; GCA_003166055.1, s__Terracidiphilus sp003166055, 95.0, 76.79, 0.173; GCA_003151985.1, s__Terracidiphilus sp003151985, 95.0, 76.78, 0.141; GCF_001449115.1, s__Terracidiphilus gabretensis, 95.0, 76.78, 0.12; GCA_003140785.1, s__Terracidiphilus sp003140785, 95.0, 76.77, 0.133; GCA_003165935.1, s__Terracidiphilus sp003165935, 95.0, 76.71, 0.132; GCA_003140705.1, s__Terracidiphilus sp003140705, 95.0, 76.67, 0.117; GCF_003131205.1, s__Terracidiphilus savannae, 95.0, 76.66, 0.128; GCA_018268915.1, s__Terracidiphilus sp018268915, 95.0, 76.43, 0.121; GCA_003164635.1, s__Terracidiphilus sp003164635, 95.0, 76.13, 0.102	64.55	11	0.96474	Genome not assigned to closest species as it falls outside its pre-defined ANI radius	EMERGEV2_20130700_S3M_mb_veryspecific.3	d__Bacteria	p__Acidobacteriota	c__Terriglobia	o__Terriglobales	f__Acidobacteriaceae	g__Terracidiphilus	NA	iPHoP-RF	91.8	NA	fen
MAG_20120600_E1D_gm2_bin_13~NODE_21838_length_5523_cov_16.106437	Virus_20120700_S1D.VIRSorter_NODE_13236_length_19880_cov_70_551122-cat_2	6296.41	20120600_E1D_gm2_bin_13	3.50354	Virus_20120700_S1D.VIRSorter_NODE_13236_length_19880_cov_70_551122-cat_2	EMERGEV2_20120600_E1D_gm2_bin_13	d__Bacteria	p__Acidobacteriota	c__Terriglobia	o__Bryobacterales	f__Bryobacteraceae	g__Bog-375	s__Bog-375 sp003157745	GCA_003157745.1	95	d__Bacteria;p__Acidobacteriota;c__Terriglobia;o__Bryobacterales;f__Bryobacteraceae;g__Bog-375;s__Bog-375 sp003157745	99.85	0.911	GCA_003157745.1	95	d__Bacteria;p__Acidobacteriota;c__Terriglobia;o__Bryobacterales;f__Bryobacteraceae;g__Bog-375;s__Bog-375 sp003157745	99.85	0.911	d__Bacteria;p__Acidobacteriota;c__Terriglobia;o__Bryobacterales;f__Bryobacteraceae;g__Bog-375;s__	taxonomic classification defined by topology and ANI	topological placement and ANI have congruent species assignments	GCA_003142185.1, s__Bog-375 sp003142185, 95.0, 81.52, 0.543; GCA_003164035.1, s__Bog-375 sp003164035, 95.0, 76.95, 0.21	62.18	11	NA	NA	GB_GCA_016213775.1	d__Bacteria	p__Acidobacteriota	c__Terriglobia	o__Bryobacterales	f__Bryobacteraceae	g__CADEFT01	s__CADEFT01 sp016213775	blast	93.7	NA	fen
MAG_73.20110700_P2D.fasta.metabat-bins-.63~contig_1521	Virus_20120700_S1D.VIRSorter_NODE_15383_length_18116_cov_51_881347-cat_2	3204.27	73.20110700_P2D.fasta.metabat-bins-.63	1.5001	Virus_20120700_S1D.VIRSorter_NODE_15383_length_18116_cov_51_881347-cat_2	EMERGEV2_73.20110700_P2D.fasta.metabat-bins-.63	d__Bacteria	p__Acidobacteriota	c__Terriglobia	o__Bryobacterales	f__Bryobacteraceae	g__PALSA-129	s__PALSA-129 sp003167255	GCA_003167255.1	95	d__Bacteria;p__Acidobacteriota;c__Terriglobia;o__Bryobacterales;f__Bryobacteraceae;g__PALSA-129;s__PALSA-129 sp003167255	100	0.995	GCA_003167255.1	95	d__Bacteria;p__Acidobacteriota;c__Terriglobia;o__Bryobacterales;f__Bryobacteraceae;g__PALSA-129;s__PALSA-129 sp003167255	100	0.995	d__Bacteria;p__Acidobacteriota;c__Terriglobia;o__Bryobacterales;f__Bryobacteraceae;g__PALSA-129;s__	taxonomic classification defined by topology and ANI	topological placement and ANI have congruent species assignments	GCA_003152325.1, s__PALSA-129 sp003152325, 95.0, 89.14, 0.736; GCA_003164075.1, s__PALSA-129 sp003164075, 95.0, 78.58, 0.294	92.27	11	NA	NA	GB_GCA_021324015.1	d__Bacteria	p__Acidobacteriota	c__Terriglobia	o__Bryobacterales	f__Bryobacteraceae	g__JAJPJX01	s__JAJPJX01 sp021324015	blast	94.1	iPHoP-RF;80.30	fen
MAG_20140700_S12_gm2_bin_7~NODE_41_length_105776_cov_11.701403	Virus_20120700_S1D.VIRSorter_NODE_1570_length_59052_cov_7_990338-cat_2	555.939	20140700_S12_gm2_bin_7	-0.215793	Virus_20120700_S1D.VIRSorter_NODE_1570_length_59052_cov_7_990338-cat_2	EMERGEV2_20140700_S12_gm2_bin_7	d__Bacteria	p__Acidobacteriota	c__Terriglobia	o__Bryobacterales	f__Bryobacteraceae	g__CAIVVT01	NA	NA	NA	NA	NA	NA	GCA_903909435.1	95	d__Bacteria;p__Acidobacteriota;c__Terriglobia;o__Bryobacterales;f__Bryobacteraceae;g__CAIVVT01;s__CAIVVT01 sp903909435	77.46	0.277	d__Bacteria;p__Acidobacteriota;c__Terriglobia;o__Bryobacterales;f__Bryobacteraceae;g__CAIVVT01;s__	taxonomic classification defined by topology and ANI	classification based on placement in class-level tree	NA	89.28	11	0.9506	NA	EMERGEV2_20120800_E3S_6	d__Bacteria	p__Acidobacteriota	c__Terriglobia	o__Bryobacterales	f__Bryobacteraceae	g__Fen-178	NA	blast	93.9	iPHoP-RF;64.00	fen
MAG_20120700_P3D_mb2.249~NODE_3933_length_49989_cov_5.625706	Virus_20120700_S1D.VIRSorter_NODE_15839_length_17796_cov_6_733104-cat_2	85.1682	20120700_P3D_mb2.249	-0.520812	Virus_20120700_S1D.VIRSorter_NODE_15839_length_17796_cov_6_733104-cat_2	EMERGEV2_20120700_P3D_mb2.249	d__Bacteria	p__Acidobacteriota	c__Terriglobia	o__Bryobacterales	f__Bryobacteraceae	g__BOG-224	NA	NA	NA	NA	NA	NA	GCA_003139735.1	95	d__Bacteria;p__Acidobacteriota;c__Terriglobia;o__Bryobacterales;f__Bryobacteraceae;g__BOG-224;s__BOG-224 sp003139735	81	0.451	d__Bacteria;p__Acidobacteriota;c__Terriglobia;o__Bryobacterales;f__Bryobacteraceae;g__BOG-224;s__	taxonomic classification defined by topology and ANI	classification based on placement in class-level tree	GCA_903882645.1, s__BOG-224 sp903882645, 95.0, 78.68, 0.349; GCA_903925975.1, s__BOG-224 sp903925975, 95.0, 77.29, 0.177; GCA_020073115.1, s__BOG-224 sp020073115, 95.0, 77.08, 0.232	51.54	11	0.96862	NA	EMERGEV2_73.20110700_P2D.fasta.metabat-bins-.63	d__Bacteria	p__Acidobacteriota	c__Terriglobia	o__Bryobacterales	f__Bryobacteraceae	g__PALSA-129	NA	blast	93.9	iPHoP-RF;87.60	fen
MAG_20170700_S35_8~c_000000009280	Virus_20120700_S1D.VIRSorter_NODE_3727_length_39829_cov_13_962664-cat_2	2047.77	20170700_S35_8	0.750782	Virus_20120700_S1D.VIRSorter_NODE_3727_length_39829_cov_13_962664-cat_2	EMERGEV2_20170700_S35_8	d__Archaea	p__Thermoproteota	c__Bathyarchaeia	o__B26-1	f__UBA233	g__PALSA-986	NA	NA	NA	NA	NA	NA	GCA_003164295.1	95	d__Archaea;p__Thermoproteota;c__Bathyarchaeia;o__B26-1;f__UBA233;g__PALSA-986;s__PALSA-986 sp003164295	80.21	0.513	d__Archaea;p__Thermoproteota;c__Bathyarchaeia;o__B26-1;f__UBA233;g__PALSA-986;s__	taxonomic classification defined by topology and ANI	NA	GCA_003133625.1, s__PALSA-986 sp003133625, 95.0, 78.7, 0.36; GCA_003151735.1, s__PALSA-986 sp003151735, 95.0, 77.92, 0.301; GCA_003165195.1, s__PALSA-986 sp003165195, 95.0, 77.88, 0.266; GCA_003141855.1, s__PALSA-986 sp003141855, 95.0, 77.79, 0.236; GCA_903901015.1, s__PALSA-986 sp903901015, 95.0, 77.66, 0.235; GCA_009776805.1, s__PALSA-986 sp009776805, 95.0, 77.47, 0.042; GCA_012511995.1, s__PALSA-986 sp012511995, 95.0, 77.3, 0.06; GCA_009787175.1, s__PALSA-986 sp009787175, 95.0, 77.28, 0.075; GCA_009783705.1, s__PALSA-986 sp009783705, 95.0, 77.05, 0.056; GCA_023488835.1, s__PALSA-986 sp023488835, 95.0, 77.02, 0.243; GCA_012513715.1, s__PALSA-986 sp012513715, 95.0, 76.77, 0.103; GCA_012515445.1, s__PALSA-986 sp012515445, 95.0, 76.61, 0.092; GCA_023488905.1, s__PALSA-986 sp023488905, 95.0, 76.59, 0.144; GCA_003589585.1, s__PALSA-986 sp003589585, 95.0, 76.54, 0.154; GCA_009778385.1, s__PALSA-986 sp009778385, 95.0, 76.48, 0.065; GCA_009787585.1, s__PALSA-986 sp009787585, 95.0, 76.44, 0.069; GCA_009779045.1, s__PALSA-986 sp009779045, 95.0, 76.42, 0.083; GCA_009781675.1, s__PALSA-986 sp009781675, 95.0, 76.19, 0.062; GCA_009781395.1, s__PALSA-986 sp009781395, 95.0, 75.76, 0.059	94.95	11	0.96149	Genome not assigned to closest species as it falls outside its pre-defined ANI radius	GB_GCA_003164295.1	d__Archaea	p__Thermoproteota	c__Bathyarchaeia	o__B26-1	f__UBA233	g__PALSA-986	s__PALSA-986 sp003164295	blast	95.6	iPHoP-RF;80.60	fen
MAG_20120600_E1D_20~c_000000006396	Virus_20120700_S1D.VIRSorter_NODE_4808_length_35278_cov_25_112228-cat_2	1904.85	20120600_E1D_20	0.658186	Virus_20120700_S1D.VIRSorter_NODE_4808_length_35278_cov_25_112228-cat_2	EMERGEV2_20120600_E1D_20	d__Bacteria	p__Acidobacteriota	c__Terriglobia	o__Bryobacterales	f__Bryobacteraceae	g__Bog-375	NA	NA	NA	NA	NA	NA	GCA_003142185.1	95	d__Bacteria;p__Acidobacteriota;c__Terriglobia;o__Bryobacterales;f__Bryobacteraceae;g__Bog-375;s__Bog-375 sp003142185	87.16	0.777	d__Bacteria;p__Acidobacteriota;c__Terriglobia;o__Bryobacterales;f__Bryobacteraceae;g__Bog-375;s__	taxonomic classification defined by topology and ANI	classification based on placement in class-level tree	GCA_003157745.1, s__Bog-375 sp003157745, 95.0, 81.12, 0.597; GCA_003164035.1, s__Bog-375 sp003164035, 95.0, 77.54, 0.256	63.93	11	0.98213	Genome not assigned to closest species as it falls outside its pre-defined ANI radius	GB_GCA_020073365.1	d__Bacteria	p__Acidobacteriota	c__Terriglobia	o__Bryobacterales	f__Bryobacteraceae	g__JAIQFL01	s__JAIQFL01 sp020073365	blast	92	iPHoP-RF;54.10	fen
MAG_73.20120700_S1D.fasta.metabat-bins-.208~contig_10526	Virus_20120700_S1D.VIRSorter_NODE_6379_length_30319_cov_6_843841-cat_2	57.3107	73.20120700_S1D.fasta.metabat-bins-.208	-0.538862	Virus_20120700_S1D.VIRSorter_NODE_6379_length_30319_cov_6_843841-cat_2	EMERGEV2_73.20120700_S1D.fasta.metabat-bins-.208	d__Bacteria	p__Pseudomonadota	c__Alphaproteobacteria	o__Acetobacterales	f__Acetobacteraceae	g__BOG-930	s__BOG-930 sp003164455	GCA_003164455.1	95	d__Bacteria;p__Pseudomonadota;c__Alphaproteobacteria;o__Acetobacterales;f__Acetobacteraceae;g__BOG-930;s__BOG-930 sp003164455	100	0.986	GCA_003164455.1	95	d__Bacteria;p__Pseudomonadota;c__Alphaproteobacteria;o__Acetobacterales;f__Acetobacteraceae;g__BOG-930;s__BOG-930 sp003164455	100	0.986	d__Bacteria;p__Pseudomonadota;c__Alphaproteobacteria;o__Acetobacterales;f__Acetobacteraceae;g__BOG-930;s__	taxonomic classification defined by topology and ANI	topological placement and ANI have congruent species assignments	GCA_903839965.1, s__BOG-930 sp903839965, 95.0, 82.37, 0.504; GCA_903907955.1, s__BOG-930 sp903907955, 95.0, 81.91, 0.448; GCA_903918195.1, s__BOG-930 sp903918195, 95.0, 81.28, 0.484; GCA_021780035.1, s__BOG-930 sp021780035, 95.0, 79.2, 0.429	58.79	11	NA	NA	RS_GCF_000373805.1	d__Bacteria	p__Actinomycetota	c__Actinomycetia	o__Mycobacteriales	f__Mycobacteriaceae	g__Corynebacterium	s__Corynebacterium pilosum	iPHoP-RF	91.4	NA	fen
MAG_Bog.None.R3.T0.1.182~Bog.None.R3.T0.1_k141_1025271	Virus_20120700_S1D.VIRSorter_NODE_65420_length_6535_cov_15_448148-cat_1	2697.2	Bog.None.R3.T0.1.182	1.17156	Virus_20120700_S1D.VIRSorter_NODE_65420_length_6535_cov_15_448148-cat_1	EMERGEV2_Bog.None.R3.T0.1.182	d__Bacteria	p__Acidobacteriota	c__Terriglobia	o__Bryobacterales	f__Bryobacteraceae	g__BOG-224	NA	NA	NA	NA	NA	NA	GCA_003139735.1	95	d__Bacteria;p__Acidobacteriota;c__Terriglobia;o__Bryobacterales;f__Bryobacteraceae;g__BOG-224;s__BOG-224 sp003139735	81.31	0.548	d__Bacteria;p__Acidobacteriota;c__Terriglobia;o__Bryobacterales;f__Bryobacteraceae;g__BOG-224;s__	taxonomic classification defined by topology and ANI	classification based on placement in class-level tree	GCA_903882645.1, s__BOG-224 sp903882645, 95.0, 78.69, 0.443; GCA_020073115.1, s__BOG-224 sp020073115, 95.0, 77.23, 0.271; GCA_903925975.1, s__BOG-224 sp903925975, 95.0, 76.91, 0.139	49.08	11	0.97038	Genome not assigned to closest species as it falls outside its pre-defined ANI radius	GB_GCA_903876865.1	d__Bacteria	p__Acidobacteriota	c__Terriglobia	o__Bryobacterales	f__Bryobacteraceae	g__Solibacter	s__Solibacter sp903876865	blast	93.8	iPHoP-RF;79.50	fen
MAG_20120600_S2D_mb2.34~NODE_1124_length_15059_cov_5.335044	Virus_20120700_S1D.VIRSorter_NODE_7327_length_28072_cov_77_119606-cat_2	3916.74	20120600_S2D_mb2.34	1.96172	Virus_20120700_S1D.VIRSorter_NODE_7327_length_28072_cov_77_119606-cat_2	EMERGEV2_20120600_S2D_mb2.34	d__Bacteria	p__Acidobacteriota	c__Terriglobia	o__Terriglobales	f__Acidobacteriaceae	g__Terracidiphilus	NA	NA	NA	NA	NA	NA	GCA_003161045.1	95	d__Bacteria;p__Acidobacteriota;c__Terriglobia;o__Terriglobales;f__Acidobacteriaceae;g__Terracidiphilus;s__Terracidiphilus sp003161045	90.79	0.774	d__Bacteria;p__Acidobacteriota;c__Terriglobia;o__Terriglobales;f__Acidobacteriaceae;g__Terracidiphilus;s__	taxonomic classification defined by topology and ANI	classification based on placement in class-level tree	GCA_003156235.1, s__Terracidiphilus sp003156235, 95.0, 81.14, 0.542; GCA_003134855.1, s__Terracidiphilus sp003134855, 95.0, 80.68, 0.616; GCA_003167305.1, s__Terracidiphilus sp003167305, 95.0, 80.58, 0.476; GCA_003159355.1, s__Terracidiphilus sp003159355, 95.0, 80.45, 0.554; GCA_003142015.1, s__Terracidiphilus sp003142015, 95.0, 80.09, 0.529; GCA_003170825.1, s__Terracidiphilus sp003170825, 95.0, 80.01, 0.576; GCA_003139795.1, s__Terracidiphilus sp003139795, 95.0, 79.39, 0.536; GCA_903849645.1, s__Terracidiphilus sp903849645, 95.0, 78.87, 0.471; GCA_015655365.1, s__Terracidiphilus sp015655365, 95.0, 78.76, 0.381; GCA_003138365.1, s__Terracidiphilus sp003138365, 95.0, 78.63, 0.481; GCA_021785495.1, s__Terracidiphilus sp021785495, 95.0, 78.32, 0.328; GCA_903911925.1, s__Terracidiphilus sp903911925, 95.0, 78.29, 0.401; GCA_021781495.1, s__Terracidiphilus sp021781495, 95.0, 78.29, 0.328; GCA_003165075.1, s__Terracidiphilus sp003165075, 95.0, 78.21, 0.395; GCA_021800255.1, s__Terracidiphilus sp021800255, 95.0, 78.13, 0.339; GCA_903828675.1, s__Terracidiphilus sp903828675, 95.0, 78.08, 0.366; GCA_002314435.1, s__Terracidiphilus sp002314435, 95.0, 78.04, 0.311; GCA_003142935.1, s__Terracidiphilus sp003142935, 95.0, 77.98, 0.412; GCA_021803035.1, s__Terracidiphilus sp021803035, 95.0, 77.96, 0.344; GCA_021836865.1, s__Terracidiphilus sp021836865, 95.0, 77.96, 0.299; GCA_003151435.1, s__Terracidiphilus sp003151435, 95.0, 77.94, 0.365; GCA_021781255.1, s__Terracidiphilus sp021781255, 95.0, 77.93, 0.37; GCA_021780075.1, s__Terracidiphilus sp021780075, 95.0, 77.92, 0.358; GCA_015654835.1, s__Terracidiphilus sp015654835, 95.0, 77.91, 0.337; GCA_003162495.1, s__Terracidiphilus sp003162495, 95.0, 77.87, 0.276; GCA_003133425.1, s__Terracidiphilus sp003133425, 95.0, 77.87, 0.379; GCA_021778875.1, s__Terracidiphilus sp021778875, 95.0, 77.86, 0.285; GCA_021846945.1, s__Terracidiphilus sp021846945, 95.0, 77.81, 0.346; GCA_021846985.1, s__Terracidiphilus sp021846985, 95.0, 77.8, 0.344; GCA_021828835.1, s__Terracidiphilus sp021828835, 95.0, 77.8, 0.295; GCA_021799405.1, s__Terracidiphilus sp021799405, 95.0, 77.79, 0.211; GCA_021805025.1, s__Terracidiphilus sp021805025, 95.0, 77.78, 0.28; GCA_003156495.1, s__Terracidiphilus sp003156495, 95.0, 77.74, 0.229; GCA_002307235.1, s__Terracidiphilus sp002307235, 95.0, 77.62, 0.302; GCA_021790995.1, s__Terracidiphilus sp021790995, 95.0, 77.62, 0.299; GCA_003171315.1, s__Terracidiphilus sp003171315, 95.0, 77.56, 0.307; GCA_903842065.1, s__Terracidiphilus sp903842065, 95.0, 77.56, 0.281; GCA_021811745.1, s__Terracidiphilus sp021811745, 95.0, 77.56, 0.274; GCA_015655195.1, s__Terracidiphilus sp015655195, 95.0, 77.47, 0.296; GCA_003138515.1, s__Terracidiphilus sp003138515, 95.0, 77.44, 0.291; GCA_003165005.1, s__Terracidiphilus sp003165005, 95.0, 77.44, 0.314; GCA_021801945.1, s__Terracidiphilus sp021801945, 95.0, 77.44, 0.232; GCA_003151985.1, s__Terracidiphilus sp003151985, 95.0, 77.41, 0.337; GCA_008682415.1, s__Terracidiphilus sp008682415, 95.0, 77.39, 0.243; GCA_021818105.1, s__Terracidiphilus sp021818105, 95.0, 77.34, 0.248; GCA_021781795.1, s__Terracidiphilus sp021781795, 95.0, 77.33, 0.258; GCA_003165095.1, s__Terracidiphilus sp003165095, 95.0, 77.31, 0.305; GCA_021779695.1, s__Terracidiphilus sp021779695, 95.0, 77.28, 0.152; GCA_021813745.1, s__Terracidiphilus sp021813745, 95.0, 77.24, 0.18; GCA_003134815.1, s__Terracidiphilus sp003134815, 95.0, 77.23, 0.266; GCA_003140705.1, s__Terracidiphilus sp003140705, 95.0, 77.21, 0.188; GCA_003166055.1, s__Terracidiphilus sp003166055, 95.0, 77.14, 0.3; GCF_003131205.1, s__Terracidiphilus savannae, 95.0, 77.09, 0.199; GCA_021841795.1, s__Terracidiphilus sp021841795, 95.0, 77.05, 0.167; GCA_017883405.1, s__Terracidiphilus sp017883405, 95.0, 77.03, 0.169; GCA_900290245.1, s__Terracidiphilus gaucii, 95.0, 77.02, 0.254; GCF_001449115.1, s__Terracidiphilus gabretensis, 95.0, 76.99, 0.171; GCA_003164255.1, s__Terracidiphilus sp003164255, 95.0, 76.96, 0.224; GCA_003140785.1, s__Terracidiphilus sp003140785, 95.0, 76.82, 0.203; GCA_003165935.1, s__Terracidiphilus sp003165935, 95.0, 76.81, 0.229; GCA_018268915.1, s__Terracidiphilus sp018268915, 95.0, 76.72, 0.176; GCA_003164635.1, s__Terracidiphilus sp003164635, 95.0, 76.35, 0.169	65.18	11	0.98834	Genome not assigned to closest species as it falls outside its pre-defined ANI radius	EMERGEV2_20120700_S3X_3	d__Bacteria	p__Acidobacteriota	c__Terriglobia	o__Terriglobales	f__Acidobacteriaceae	g__Terracidiphilus	NA	iPHoP-RF	96.7	blast;91.60	fen
MAG_20120600_E3D_gm2_bin_7~NODE_801_length_32082_cov_5.204983	Virus_20120700_S1D.VIRSorter_NODE_8288_length_26184_cov_12_614681-cat_2	3167.19	20120600_E3D_gm2_bin_7	1.47607	Virus_20120700_S1D.VIRSorter_NODE_8288_length_26184_cov_12_614681-cat_2	EMERGEV2_20120600_E3D_gm2_bin_7	d__Bacteria	p__Bacteroidota	c__Bacteroidia	o__Bacteroidales	f__FEN-979	g__CAIRDP01	NA	NA	NA	NA	NA	NA	NA	NA	NA	NA	NA	d__Bacteria;p__Bacteroidota;c__Bacteroidia;o__Bacteroidales;f__FEN-979;g__CAIRDP01;s__	taxonomic novelty determined using RED	classification based on placement in class-level tree	NA	85.4	11	0.93046	NA	EMERGEV2_20140700_S11_6	d__Bacteria	p__Acidobacteriota	c__Terriglobia	o__Terriglobales	f__Acidobacteriaceae	g__Terracidiphilus	NA	iPHoP-RF	96.7	NA	fen
MAG_20140700_S12_gm2_bin_7~NODE_29_length_118667_cov_12.018455	Virus_20120700_S1D.VIRSorter_NODE_88738_length_5139_cov_100_226397-cat_1	5596.01	20140700_S12_gm2_bin_7	3.04974	Virus_20120700_S1D.VIRSorter_NODE_88738_length_5139_cov_100_226397-cat_1	EMERGEV2_20140700_S12_gm2_bin_7	d__Bacteria	p__Acidobacteriota	c__Terriglobia	o__Bryobacterales	f__Bryobacteraceae	g__CAIVVT01	NA	NA	NA	NA	NA	NA	GCA_903909435.1	95	d__Bacteria;p__Acidobacteriota;c__Terriglobia;o__Bryobacterales;f__Bryobacteraceae;g__CAIVVT01;s__CAIVVT01 sp903909435	77.46	0.277	d__Bacteria;p__Acidobacteriota;c__Terriglobia;o__Bryobacterales;f__Bryobacteraceae;g__CAIVVT01;s__	taxonomic classification defined by topology and ANI	classification based on placement in class-level tree	NA	89.28	11	0.9506	NA	EMERGEV2_20170700_S25_8	d__Bacteria	p__Acidobacteriota	c__Terriglobia	o__Bryobacterales	f__Bryobacteraceae	g__	NA	blast	93.9	NA	fen
MAG_Bog.None.R3.T0.1.182~Bog.None.R3.T0.1_k141_1267798	Virus_20120700_S1D.VIRSorter_NODE_9652_length_23990_cov_3_758596-cat_2	2218.4	Bog.None.R3.T0.1.182	0.861338	Virus_20120700_S1D.VIRSorter_NODE_9652_length_23990_cov_3_758596-cat_2	EMERGEV2_Bog.None.R3.T0.1.182	d__Bacteria	p__Acidobacteriota	c__Terriglobia	o__Bryobacterales	f__Bryobacteraceae	g__BOG-224	NA	NA	NA	NA	NA	NA	GCA_003139735.1	95	d__Bacteria;p__Acidobacteriota;c__Terriglobia;o__Bryobacterales;f__Bryobacteraceae;g__BOG-224;s__BOG-224 sp003139735	81.31	0.548	d__Bacteria;p__Acidobacteriota;c__Terriglobia;o__Bryobacterales;f__Bryobacteraceae;g__BOG-224;s__	taxonomic classification defined by topology and ANI	classification based on placement in class-level tree	GCA_903882645.1, s__BOG-224 sp903882645, 95.0, 78.69, 0.443; GCA_020073115.1, s__BOG-224 sp020073115, 95.0, 77.23, 0.271; GCA_903925975.1, s__BOG-224 sp903925975, 95.0, 76.91, 0.139	49.08	11	0.97038	Genome not assigned to closest species as it falls outside its pre-defined ANI radius	GB_GCA_017883345.1	d__Bacteria	p__Acidobacteriota	c__Terriglobia	o__Bryobacterales	f__Bryobacteraceae	g__Solibacter	s__Solibacter sp017883345	blast	92.5	iPHoP-RF;69.80	fen
MAG_20140700_E14_mb2.19~NODE_5_length_156271_cov_16.561946	Virus_20120800_E1X.VIRSorter_NODE_756_length_22800_cov_12_988745-cat_2	80.45	20140700_E14_mb2.19	-0.523869	Virus_20120800_E1X.VIRSorter_NODE_756_length_22800_cov_12_988745-cat_2	EMERGEV2_20140700_E14_mb2.19	d__Bacteria	p__Bacteroidota	c__Bacteroidia	o__Bacteroidales	f__VadinHA17	g__LD21	s__LD21 sp003162595	GCA_003162595.1	95	d__Bacteria;p__Bacteroidota;c__Bacteroidia;o__Bacteroidales;f__VadinHA17;g__LD21;s__LD21 sp003162595	99.65	0.894	GCA_003162595.1	95	d__Bacteria;p__Bacteroidota;c__Bacteroidia;o__Bacteroidales;f__VadinHA17;g__LD21;s__LD21 sp003162595	99.65	0.894	d__Bacteria;p__Bacteroidota;c__Bacteroidia;o__Bacteroidales;f__VadinHA17;g__LD21;s__	taxonomic classification defined by topology and ANI	topological placement and ANI have congruent species assignments	GCA_003141495.1, s__LD21 sp003141495, 95.0, 90.11, 0.739; GCA_003141715.1, s__LD21 sp003141715, 95.0, 84.67, 0.634; GCA_017882305.1, s__LD21 sp017882305, 95.0, 82.79, 0.688; GCA_003141525.1, s__LD21 sp003141525, 95.0, 82.52, 0.654; GCA_003141415.1, s__LD21 sp003141415, 95.0, 82.51, 0.648; GCA_003157015.1, s__LD21 sp003157015, 95.0, 81.07, 0.626; GCA_017882345.1, s__LD21 sp017882345, 95.0, 80.87, 0.618; GCA_003141895.1, s__LD21 sp003141895, 95.0, 79.05, 0.408; GCA_002319885.1, s__LD21 sp002319885, 95.0, 78.95, 0.454; GCA_003157075.1, s__LD21 sp003157075, 95.0, 78.72, 0.365; GCA_003157055.1, s__LD21 sp003157055, 95.0, 78.05, 0.129; GCA_016709865.1, s__LD21 sp016709865, 95.0, 77.71, 0.187; GCA_016715075.1, s__LD21 sp016715075, 95.0, 77.58, 0.156; GCA_021371855.1, s__LD21 sp021371855, 95.0, 77.54, 0.205; GCA_903824785.1, s__LD21 sp903824785, 95.0, 77.47, 0.217; GCA_003142255.1, s__LD21 sp003142255, 95.0, 77.35, 0.137; GCA_001768195.1, s__LD21 sp001768195, 95.0, 77.29, 0.12; GCA_016718875.1, s__LD21 sp016718875, 95.0, 77.28, 0.097; GCA_003152835.1, s__LD21 sp003152835, 95.0, 77.26, 0.132; GCA_903844815.1, s__LD21 sp903844815, 95.0, 77.1, 0.12; GCA_903865465.1, s__LD21 sp903865465, 95.0, 76.74, 0.071; GCA_022865305.1, s__LD21 sp022865305, 95.0, 76.74, 0.145; GCA_019429325.1, s__LD21 sp019429325, 95.0, 76.57, 0.066; GCA_003520925.1, s__LD21 sp003520925, 95.0, 76.5, 0.082; GCA_012517605.1, s__LD21 sp012517605, 95.0, 76.48, 0.082; GCA_002328625.1, s__LD21 sp002328625, 95.0, 76.47, 0.092; GCA_012729475.1, s__LD21 sp012729475, 95.0, 76.46, 0.086; GCA_009877105.1, s__LD21 sp009877105, 95.0, 76.38, 0.045; GCA_003155705.1, s__LD21 sp003155705, 95.0, 76.34, 0.134; GCA_022709665.1, s__LD21 sp022709665, 95.0, 76.31, 0.067; GCA_002319915.1, s__LD21 sp002319915, 95.0, 76.3, 0.036; GCA_022703405.1, s__LD21 sp022703405, 95.0, 76.3, 0.077; GCA_003501665.1, s__LD21 sp003501665, 95.0, 76.27, 0.049; GCA_023251395.1, s__LD21 sp023251395, 95.0, 76.23, 0.08; GCA_015712185.1, s__LD21 sp015712185, 95.0, 76.16, 0.079; GCA_016936435.1, s__LD21 sp016936435, 95.0, 76.15, 0.056; GCA_012519515.1, s__LD21 sp012519515, 95.0, 76.11, 0.058; GCA_002424525.1, s__LD21 sp002424525, 95.0, 76.09, 0.048; GCA_012522155.1, s__LD21 sp012522155, 95.0, 76.07, 0.048; GCA_002070505.1, s__LD21 sp002070505, 95.0, 76.05, 0.061; GCA_016936695.1, s__LD21 sp016936695, 95.0, 75.98, 0.058; GCA_013314865.1, s__LD21 sp013314865, 95.0, 75.97, 0.047; GCA_002428385.1, s__LD21 sp002428385, 95.0, 75.95, 0.066; GCA_022711195.1, s__LD21 sp022711195, 95.0, 75.88, 0.069	95.09	11	NA	NA	EMERGEV2_20130700_C1D_mb2.24	d__Archaea	p__Nanoarchaeota	c__Nanoarchaeia	o__Pacearchaeales	f__GW2011-AR1	g__MWBV01	NA	blast	90.4	NA	fen
MAG_20120600_E3D_mb2.131~NODE_4829_length_12874_cov_24.020672	Virus_20120800_E3X.VIRSorter_NODE_3778_length_7708_cov_4_286424-cat_2	7912.79	20120600_E3D_mb2.131	4.55081	Virus_20120800_E3X.VIRSorter_NODE_3778_length_7708_cov_4_286424-cat_2	EMERGEV2_20120600_E3D_mb2.131	d__Bacteria	p__Desulfobacterota	c__Syntrophia	o__Syntrophales	f__Fen-1087	g__Fen-1087	s__Fen-1087 sp003161855	GCA_003161855.1	95	d__Bacteria;p__Desulfobacterota;c__Syntrophia;o__Syntrophales;f__Fen-1087;g__Fen-1087;s__Fen-1087 sp003161855	98.56	0.756	GCA_003161855.1	95	d__Bacteria;p__Desulfobacterota;c__Syntrophia;o__Syntrophales;f__Fen-1087;g__Fen-1087;s__Fen-1087 sp003161855	98.56	0.756	d__Bacteria;p__Desulfobacterota;c__Syntrophia;o__Syntrophales;f__;g__;s__	taxonomic classification defined by topology and ANI	topological placement and ANI have congruent species assignments	NA	93.41	11	NA	NA	GB_GCA_003161855.1	d__Bacteria	p__Desulfobacterota	c__Syntrophia	o__Syntrophales	f__Fen-1087	g__Fen-1087	s__Fen-1087 sp003161855	blast	92	NA	fen
MAG_20120600_E3D_mb2.131~NODE_480_length_41771_cov_24.438273	Virus_20120800_E3X.VIRSorter_NODE_4050_length_7376_cov_4_508810-cat_2	236.69	20120600_E3D_mb2.131	-0.422639	Virus_20120800_E3X.VIRSorter_NODE_4050_length_7376_cov_4_508810-cat_2	EMERGEV2_20120600_E3D_mb2.131	d__Bacteria	p__Desulfobacterota	c__Syntrophia	o__Syntrophales	f__Fen-1087	g__Fen-1087	s__Fen-1087 sp003161855	GCA_003161855.1	95	d__Bacteria;p__Desulfobacterota;c__Syntrophia;o__Syntrophales;f__Fen-1087;g__Fen-1087;s__Fen-1087 sp003161855	98.56	0.756	GCA_003161855.1	95	d__Bacteria;p__Desulfobacterota;c__Syntrophia;o__Syntrophales;f__Fen-1087;g__Fen-1087;s__Fen-1087 sp003161855	98.56	0.756	d__Bacteria;p__Desulfobacterota;c__Syntrophia;o__Syntrophales;f__;g__;s__	taxonomic classification defined by topology and ANI	topological placement and ANI have congruent species assignments	NA	93.41	11	NA	NA	GB_GCA_003139775.1	d__Bacteria	p__Desulfobacterota	c__Syntrophia	o__Syntrophales	f__Smithellaceae	g__Smithella	s__Smithella sp003139775	blast	93.9	iPHoP-RF;75.90	fen
MAG_20110600_E3S_mb_veryspecific.3~NODE_1671_length_5994_cov_10.468934	Virus_20130700_C1X.VIRSorter_NODE_1356_length_14136_cov_3_861658-cat_2	195.646	20110600_E3S_mb_veryspecific.3	-0.449232	Virus_20130700_C1X.VIRSorter_NODE_1356_length_14136_cov_3_861658-cat_2	EMERGEV2_20110600_E3S_mb_veryspecific.3	d__Bacteria	p__Bacteroidota	c__Bacteroidia	o__Bacteroidales	f__VadinHA17	g__LD21	s__LD21 sp003141495	GCA_003141495.1	95	d__Bacteria;p__Bacteroidota;c__Bacteroidia;o__Bacteroidales;f__VadinHA17;g__LD21;s__LD21 sp003141495	95.06	0.789	GCA_003141495.1	95	d__Bacteria;p__Bacteroidota;c__Bacteroidia;o__Bacteroidales;f__VadinHA17;g__LD21;s__LD21 sp003141495	95.06	0.789	d__Bacteria;p__Bacteroidota;c__Bacteroidia;o__Bacteroidales;f__VadinHA17;g__LD21;s__	taxonomic classification defined by topology and ANI	topological placement and ANI have congruent species assignments	GCA_003162595.1, s__LD21 sp003162595, 95.0, 89.17, 0.671; GCA_003141715.1, s__LD21 sp003141715, 95.0, 83.83, 0.603; GCA_017882305.1, s__LD21 sp017882305, 95.0, 82.28, 0.59; GCA_003141525.1, s__LD21 sp003141525, 95.0, 81.84, 0.64; GCA_003141415.1, s__LD21 sp003141415, 95.0, 81.65, 0.651; GCA_003157015.1, s__LD21 sp003157015, 95.0, 80.45, 0.591; GCA_017882345.1, s__LD21 sp017882345, 95.0, 80.27, 0.471; GCA_002319885.1, s__LD21 sp002319885, 95.0, 79.14, 0.471; GCA_003141895.1, s__LD21 sp003141895, 95.0, 78.61, 0.416; GCA_003157075.1, s__LD21 sp003157075, 95.0, 78.47, 0.356; GCA_021371855.1, s__LD21 sp021371855, 95.0, 77.64, 0.201; GCA_016709865.1, s__LD21 sp016709865, 95.0, 77.6, 0.202; GCA_903824785.1, s__LD21 sp903824785, 95.0, 77.48, 0.194; GCA_016715075.1, s__LD21 sp016715075, 95.0, 77.22, 0.166; GCA_022709665.1, s__LD21 sp022709665, 95.0, 77.2, 0.038; GCA_003157055.1, s__LD21 sp003157055, 95.0, 77.02, 0.083; GCA_903844815.1, s__LD21 sp903844815, 95.0, 76.94, 0.121; GCA_001768195.1, s__LD21 sp001768195, 95.0, 76.86, 0.144; GCA_022865305.1, s__LD21 sp022865305, 95.0, 76.85, 0.13; GCA_003152835.1, s__LD21 sp003152835, 95.0, 76.79, 0.092; GCA_016718875.1, s__LD21 sp016718875, 95.0, 76.76, 0.107; GCA_903865465.1, s__LD21 sp903865465, 95.0, 76.66, 0.079; GCA_012729475.1, s__LD21 sp012729475, 95.0, 76.65, 0.061; GCA_003520925.1, s__LD21 sp003520925, 95.0, 76.64, 0.076; GCA_003155705.1, s__LD21 sp003155705, 95.0, 76.61, 0.12; GCA_002424525.1, s__LD21 sp002424525, 95.0, 76.57, 0.037; GCA_003142255.1, s__LD21 sp003142255, 95.0, 76.5, 0.124; GCA_002328625.1, s__LD21 sp002328625, 95.0, 76.41, 0.088; GCA_013314865.1, s__LD21 sp013314865, 95.0, 76.41, 0.041; GCA_012519515.1, s__LD21 sp012519515, 95.0, 76.33, 0.033; GCA_016936695.1, s__LD21 sp016936695, 95.0, 76.32, 0.037; GCA_023251395.1, s__LD21 sp023251395, 95.0, 76.31, 0.072; GCA_002428385.1, s__LD21 sp002428385, 95.0, 76.3, 0.044; GCA_012517605.1, s__LD21 sp012517605, 95.0, 76.25, 0.061; GCA_019429325.1, s__LD21 sp019429325, 95.0, 76.15, 0.045; GCA_016936435.1, s__LD21 sp016936435, 95.0, 76.14, 0.049; GCA_009877105.1, s__LD21 sp009877105, 95.0, 76.11, 0.038; GCA_022711195.1, s__LD21 sp022711195, 95.0, 76.06, 0.04; GCA_022703405.1, s__LD21 sp022703405, 95.0, 76.04, 0.056; GCA_015712185.1, s__LD21 sp015712185, 95.0, 75.98, 0.075; GCA_002070505.1, s__LD21 sp002070505, 95.0, 75.88, 0.08; GCA_002319915.1, s__LD21 sp002319915, 95.0, 75.72, 0.046; GCA_003501665.1, s__LD21 sp003501665, 95.0, 75.71, 0.06; GCA_012522155.1, s__LD21 sp012522155, 95.0, 75.7, 0.031	76.46	11	NA	NA	EMERGEV2_20120700_E2X_mb2.233	d__Bacteria	p__Actinomycetota	c__Humimicrobiia	o__Humimicrobiales	f__Humimicrobiaceae	g__Fen731	NA	blast	92.7	NA	fen
MAG_20170700_S35_mb2.49~NODE_27090_length_3225_cov_14.493060	Virus_20130700_S2X.VIRSorter_NODE_3_length_197518_cov_59_067982-cat_2	4055.26	20170700_S35_mb2.49	2.05147	Virus_20130700_S2X.VIRSorter_NODE_3_length_197518_cov_59_067982-cat_2	EMERGEV2_20170700_S35_mb2.49	d__Bacteria	p__Acidobacteriota	c__Terriglobia	o__Terriglobales	f__Acidobacteriaceae	g__Terracidiphilus	NA	NA	NA	NA	NA	NA	GCA_003138365.1	95	d__Bacteria;p__Acidobacteriota;c__Terriglobia;o__Terriglobales;f__Acidobacteriaceae;g__Terracidiphilus;s__Terracidiphilus sp003138365	82.69	0.651	d__Bacteria;p__Acidobacteriota;c__Terriglobia;o__Terriglobales;f__Acidobacteriaceae;g__Terracidiphilus;s__	taxonomic classification defined by topology and ANI	classification based on placement in class-level tree	GCA_003170825.1, s__Terracidiphilus sp003170825, 95.0, 79.75, 0.424; GCA_003139795.1, s__Terracidiphilus sp003139795, 95.0, 79.59, 0.5; GCA_003140705.1, s__Terracidiphilus sp003140705, 95.0, 79.04, 0.371; GCA_003142935.1, s__Terracidiphilus sp003142935, 95.0, 78.21, 0.314; GCA_003162495.1, s__Terracidiphilus sp003162495, 95.0, 78.2, 0.359; GCA_003134855.1, s__Terracidiphilus sp003134855, 95.0, 78.17, 0.305; GCA_003167305.1, s__Terracidiphilus sp003167305, 95.0, 78.16, 0.363; GCA_003142015.1, s__Terracidiphilus sp003142015, 95.0, 78.02, 0.329; GCA_903849645.1, s__Terracidiphilus sp903849645, 95.0, 77.98, 0.306; GCA_003159355.1, s__Terracidiphilus sp003159355, 95.0, 77.94, 0.293; GCA_003161045.1, s__Terracidiphilus sp003161045, 95.0, 77.89, 0.321; GCA_003151435.1, s__Terracidiphilus sp003151435, 95.0, 77.77, 0.25; GCA_003156235.1, s__Terracidiphilus sp003156235, 95.0, 77.72, 0.254; GCA_015655365.1, s__Terracidiphilus sp015655365, 95.0, 77.71, 0.323; GCA_003166055.1, s__Terracidiphilus sp003166055, 95.0, 77.63, 0.277; GCA_003133425.1, s__Terracidiphilus sp003133425, 95.0, 77.55, 0.3; GCA_903828675.1, s__Terracidiphilus sp903828675, 95.0, 77.53, 0.264; GCA_903911925.1, s__Terracidiphilus sp903911925, 95.0, 77.51, 0.266; GCA_015654835.1, s__Terracidiphilus sp015654835, 95.0, 77.49, 0.195; GCA_003165075.1, s__Terracidiphilus sp003165075, 95.0, 77.48, 0.273; GCA_021780075.1, s__Terracidiphilus sp021780075, 95.0, 77.4, 0.205; GCA_021781495.1, s__Terracidiphilus sp021781495, 95.0, 77.33, 0.197; GCA_021790995.1, s__Terracidiphilus sp021790995, 95.0, 77.24, 0.175; GCA_021778875.1, s__Terracidiphilus sp021778875, 95.0, 77.21, 0.175; GCA_003171315.1, s__Terracidiphilus sp003171315, 95.0, 77.2, 0.217; GCA_003165095.1, s__Terracidiphilus sp003165095, 95.0, 77.19, 0.204; GCA_021846945.1, s__Terracidiphilus sp021846945, 95.0, 77.18, 0.193; GCA_021846985.1, s__Terracidiphilus sp021846985, 95.0, 77.17, 0.18; GCA_021799405.1, s__Terracidiphilus sp021799405, 95.0, 77.16, 0.127; GCA_021836865.1, s__Terracidiphilus sp021836865, 95.0, 77.11, 0.182; GCA_021800255.1, s__Terracidiphilus sp021800255, 95.0, 77.09, 0.207; GCA_003151985.1, s__Terracidiphilus sp003151985, 95.0, 77.08, 0.235; GCA_021818105.1, s__Terracidiphilus sp021818105, 95.0, 77.04, 0.141; GCA_021803035.1, s__Terracidiphilus sp021803035, 95.0, 77.04, 0.198; GCA_021781795.1, s__Terracidiphilus sp021781795, 95.0, 76.99, 0.154; GCA_017883405.1, s__Terracidiphilus sp017883405, 95.0, 76.99, 0.103; GCA_021805025.1, s__Terracidiphilus sp021805025, 95.0, 76.98, 0.186; GCA_002314435.1, s__Terracidiphilus sp002314435, 95.0, 76.97, 0.183; GCA_003164255.1, s__Terracidiphilus sp003164255, 95.0, 76.96, 0.164; GCA_003138515.1, s__Terracidiphilus sp003138515, 95.0, 76.96, 0.202; GCA_021781255.1, s__Terracidiphilus sp021781255, 95.0, 76.94, 0.244; GCA_008682415.1, s__Terracidiphilus sp008682415, 95.0, 76.91, 0.155; GCA_900290245.1, s__Terracidiphilus gaucii, 95.0, 76.9, 0.185; GCA_021828835.1, s__Terracidiphilus sp021828835, 95.0, 76.9, 0.147; GCA_003134815.1, s__Terracidiphilus sp003134815, 95.0, 76.9, 0.178; GCA_021785495.1, s__Terracidiphilus sp021785495, 95.0, 76.88, 0.198; GCA_021801945.1, s__Terracidiphilus sp021801945, 95.0, 76.87, 0.149; GCA_003165935.1, s__Terracidiphilus sp003165935, 95.0, 76.82, 0.185; GCA_003165005.1, s__Terracidiphilus sp003165005, 95.0, 76.79, 0.201; GCA_021841795.1, s__Terracidiphilus sp021841795, 95.0, 76.73, 0.136; GCA_003140785.1, s__Terracidiphilus sp003140785, 95.0, 76.71, 0.13; GCA_021813745.1, s__Terracidiphilus sp021813745, 95.0, 76.67, 0.099; GCA_903842065.1, s__Terracidiphilus sp903842065, 95.0, 76.67, 0.142; GCA_015655195.1, s__Terracidiphilus sp015655195, 95.0, 76.63, 0.146; GCA_002307235.1, s__Terracidiphilus sp002307235, 95.0, 76.62, 0.138; GCA_021811745.1, s__Terracidiphilus sp021811745, 95.0, 76.52, 0.149; GCA_003156495.1, s__Terracidiphilus sp003156495, 95.0, 76.51, 0.134; GCA_021779695.1, s__Terracidiphilus sp021779695, 95.0, 76.5, 0.095; GCF_003131205.1, s__Terracidiphilus savannae, 95.0, 76.49, 0.144; GCA_018268915.1, s__Terracidiphilus sp018268915, 95.0, 76.2, 0.106; GCA_003164635.1, s__Terracidiphilus sp003164635, 95.0, 76.2, 0.156; GCF_001449115.1, s__Terracidiphilus gabretensis, 95.0, 76.15, 0.104	46.95	11	0.97538	Genome not assigned to closest species as it falls outside its pre-defined ANI radius	GB_GCA_003170825.1	d__Bacteria	p__Acidobacteriota	c__Terriglobia	o__Terriglobales	f__Acidobacteriaceae	g__Terracidiphilus	s__Terracidiphilus sp003170825	blast	93.9	iPHoP-RF;80.00	fen
MAG_20120600_E1D_gm2_bin_13~NODE_218_length_58445_cov_14.605258	Virus_20140700_E22.VIRSorter_NODE_229_length_24965_cov_5_549980-cat_2	1598.98	20120600_E1D_gm2_bin_13	0.460008	Virus_20140700_E22.VIRSorter_NODE_229_length_24965_cov_5_549980-cat_2	EMERGEV2_20120600_E1D_gm2_bin_13	d__Bacteria	p__Acidobacteriota	c__Terriglobia	o__Bryobacterales	f__Bryobacteraceae	g__Bog-375	s__Bog-375 sp003157745	GCA_003157745.1	95	d__Bacteria;p__Acidobacteriota;c__Terriglobia;o__Bryobacterales;f__Bryobacteraceae;g__Bog-375;s__Bog-375 sp003157745	99.85	0.911	GCA_003157745.1	95	d__Bacteria;p__Acidobacteriota;c__Terriglobia;o__Bryobacterales;f__Bryobacteraceae;g__Bog-375;s__Bog-375 sp003157745	99.85	0.911	d__Bacteria;p__Acidobacteriota;c__Terriglobia;o__Bryobacterales;f__Bryobacteraceae;g__Bog-375;s__	taxonomic classification defined by topology and ANI	topological placement and ANI have congruent species assignments	GCA_003142185.1, s__Bog-375 sp003142185, 95.0, 81.52, 0.543; GCA_003164035.1, s__Bog-375 sp003164035, 95.0, 76.95, 0.21	62.18	11	NA	NA	3300012889_2	d__Bacteria	p__Acidobacteriota	c__Terriglobia	o__Bryobacterales	f__Bryobacteraceae	g__CAIVVT01	NA	blast	93.9	NA	fen
MAG_20120600_E2D_mb_veryspecific.7~NODE_1310_length_28490_cov_8.158783	Virus_20140700_S32.VIRSorter_NODE_835_length_14231_cov_8_153076-cat_2	4783.42	20120600_E2D_mb_veryspecific.7	2.52325	Virus_20140700_S32.VIRSorter_NODE_835_length_14231_cov_8_153076-cat_2	EMERGEV2_20120600_E2D_mb_veryspecific.7	d__Bacteria	p__Acidobacteriota	c__Terriglobia	o__Bryobacterales	f__Bryobacteraceae	g__Fen-178	NA	NA	NA	NA	NA	NA	NA	NA	NA	NA	NA	d__Bacteria;p__Acidobacteriota;c__Terriglobia;o__Bryobacterales;f__Bryobacteraceae;g__Fen-178;s__	taxonomic novelty determined using RED	classification based on placement in class-level tree	NA	38.63	11	0.96497	NA	GB_GCA_003167255.1	d__Bacteria	p__Acidobacteriota	c__Terriglobia	o__Bryobacterales	f__Bryobacteraceae	g__PALSA-129	s__PALSA-129 sp003167255	blast	93.9	iPHoP-RF;56.50	fen
MAG_20120600_S2D_mb2.34~NODE_197_length_38434_cov_5.665442	Virus_20150700_E15.VIRSorter_NODE_303_length_41935_cov_35_841786-cat_2	1885.25	20120600_S2D_mb2.34	0.645487	Virus_20150700_E15.VIRSorter_NODE_303_length_41935_cov_35_841786-cat_2	EMERGEV2_20120600_S2D_mb2.34	d__Bacteria	p__Acidobacteriota	c__Terriglobia	o__Terriglobales	f__Acidobacteriaceae	g__Terracidiphilus	NA	NA	NA	NA	NA	NA	GCA_003161045.1	95	d__Bacteria;p__Acidobacteriota;c__Terriglobia;o__Terriglobales;f__Acidobacteriaceae;g__Terracidiphilus;s__Terracidiphilus sp003161045	90.79	0.774	d__Bacteria;p__Acidobacteriota;c__Terriglobia;o__Terriglobales;f__Acidobacteriaceae;g__Terracidiphilus;s__	taxonomic classification defined by topology and ANI	classification based on placement in class-level tree	GCA_003156235.1, s__Terracidiphilus sp003156235, 95.0, 81.14, 0.542; GCA_003134855.1, s__Terracidiphilus sp003134855, 95.0, 80.68, 0.616; GCA_003167305.1, s__Terracidiphilus sp003167305, 95.0, 80.58, 0.476; GCA_003159355.1, s__Terracidiphilus sp003159355, 95.0, 80.45, 0.554; GCA_003142015.1, s__Terracidiphilus sp003142015, 95.0, 80.09, 0.529; GCA_003170825.1, s__Terracidiphilus sp003170825, 95.0, 80.01, 0.576; GCA_003139795.1, s__Terracidiphilus sp003139795, 95.0, 79.39, 0.536; GCA_903849645.1, s__Terracidiphilus sp903849645, 95.0, 78.87, 0.471; GCA_015655365.1, s__Terracidiphilus sp015655365, 95.0, 78.76, 0.381; GCA_003138365.1, s__Terracidiphilus sp003138365, 95.0, 78.63, 0.481; GCA_021785495.1, s__Terracidiphilus sp021785495, 95.0, 78.32, 0.328; GCA_903911925.1, s__Terracidiphilus sp903911925, 95.0, 78.29, 0.401; GCA_021781495.1, s__Terracidiphilus sp021781495, 95.0, 78.29, 0.328; GCA_003165075.1, s__Terracidiphilus sp003165075, 95.0, 78.21, 0.395; GCA_021800255.1, s__Terracidiphilus sp021800255, 95.0, 78.13, 0.339; GCA_903828675.1, s__Terracidiphilus sp903828675, 95.0, 78.08, 0.366; GCA_002314435.1, s__Terracidiphilus sp002314435, 95.0, 78.04, 0.311; GCA_003142935.1, s__Terracidiphilus sp003142935, 95.0, 77.98, 0.412; GCA_021803035.1, s__Terracidiphilus sp021803035, 95.0, 77.96, 0.344; GCA_021836865.1, s__Terracidiphilus sp021836865, 95.0, 77.96, 0.299; GCA_003151435.1, s__Terracidiphilus sp003151435, 95.0, 77.94, 0.365; GCA_021781255.1, s__Terracidiphilus sp021781255, 95.0, 77.93, 0.37; GCA_021780075.1, s__Terracidiphilus sp021780075, 95.0, 77.92, 0.358; GCA_015654835.1, s__Terracidiphilus sp015654835, 95.0, 77.91, 0.337; GCA_003162495.1, s__Terracidiphilus sp003162495, 95.0, 77.87, 0.276; GCA_003133425.1, s__Terracidiphilus sp003133425, 95.0, 77.87, 0.379; GCA_021778875.1, s__Terracidiphilus sp021778875, 95.0, 77.86, 0.285; GCA_021846945.1, s__Terracidiphilus sp021846945, 95.0, 77.81, 0.346; GCA_021846985.1, s__Terracidiphilus sp021846985, 95.0, 77.8, 0.344; GCA_021828835.1, s__Terracidiphilus sp021828835, 95.0, 77.8, 0.295; GCA_021799405.1, s__Terracidiphilus sp021799405, 95.0, 77.79, 0.211; GCA_021805025.1, s__Terracidiphilus sp021805025, 95.0, 77.78, 0.28; GCA_003156495.1, s__Terracidiphilus sp003156495, 95.0, 77.74, 0.229; GCA_002307235.1, s__Terracidiphilus sp002307235, 95.0, 77.62, 0.302; GCA_021790995.1, s__Terracidiphilus sp021790995, 95.0, 77.62, 0.299; GCA_003171315.1, s__Terracidiphilus sp003171315, 95.0, 77.56, 0.307; GCA_903842065.1, s__Terracidiphilus sp903842065, 95.0, 77.56, 0.281; GCA_021811745.1, s__Terracidiphilus sp021811745, 95.0, 77.56, 0.274; GCA_015655195.1, s__Terracidiphilus sp015655195, 95.0, 77.47, 0.296; GCA_003138515.1, s__Terracidiphilus sp003138515, 95.0, 77.44, 0.291; GCA_003165005.1, s__Terracidiphilus sp003165005, 95.0, 77.44, 0.314; GCA_021801945.1, s__Terracidiphilus sp021801945, 95.0, 77.44, 0.232; GCA_003151985.1, s__Terracidiphilus sp003151985, 95.0, 77.41, 0.337; GCA_008682415.1, s__Terracidiphilus sp008682415, 95.0, 77.39, 0.243; GCA_021818105.1, s__Terracidiphilus sp021818105, 95.0, 77.34, 0.248; GCA_021781795.1, s__Terracidiphilus sp021781795, 95.0, 77.33, 0.258; GCA_003165095.1, s__Terracidiphilus sp003165095, 95.0, 77.31, 0.305; GCA_021779695.1, s__Terracidiphilus sp021779695, 95.0, 77.28, 0.152; GCA_021813745.1, s__Terracidiphilus sp021813745, 95.0, 77.24, 0.18; GCA_003134815.1, s__Terracidiphilus sp003134815, 95.0, 77.23, 0.266; GCA_003140705.1, s__Terracidiphilus sp003140705, 95.0, 77.21, 0.188; GCA_003166055.1, s__Terracidiphilus sp003166055, 95.0, 77.14, 0.3; GCF_003131205.1, s__Terracidiphilus savannae, 95.0, 77.09, 0.199; GCA_021841795.1, s__Terracidiphilus sp021841795, 95.0, 77.05, 0.167; GCA_017883405.1, s__Terracidiphilus sp017883405, 95.0, 77.03, 0.169; GCA_900290245.1, s__Terracidiphilus gaucii, 95.0, 77.02, 0.254; GCF_001449115.1, s__Terracidiphilus gabretensis, 95.0, 76.99, 0.171; GCA_003164255.1, s__Terracidiphilus sp003164255, 95.0, 76.96, 0.224; GCA_003140785.1, s__Terracidiphilus sp003140785, 95.0, 76.82, 0.203; GCA_003165935.1, s__Terracidiphilus sp003165935, 95.0, 76.81, 0.229; GCA_018268915.1, s__Terracidiphilus sp018268915, 95.0, 76.72, 0.176; GCA_003164635.1, s__Terracidiphilus sp003164635, 95.0, 76.35, 0.169	65.18	11	0.98834	Genome not assigned to closest species as it falls outside its pre-defined ANI radius	GB_GCA_021801945.1	d__Bacteria	p__Acidobacteriota	c__Terriglobia	o__Terriglobales	f__Acidobacteriaceae	g__Terracidiphilus	s__Terracidiphilus sp021801945	iPHoP-RF	96.4	NA	fen
MAG_20150700_E14_5~c_000000004528	Virus_20150700_E15.VIRSorter_NODE_8541_length_6194_cov_4_022479-cat_2	10290.5	20150700_E14_5	6.09134	Virus_20150700_E15.VIRSorter_NODE_8541_length_6194_cov_4_022479-cat_2	EMERGEV2_20150700_E14_5	d__Bacteria	p__Verrucomicrobiota	c__Verrucomicrobiae	o__Pedosphaerales	f__UBA11358	g__UBA11358	NA	NA	NA	NA	NA	NA	GCA_903842235.1	95	d__Bacteria;p__Verrucomicrobiota;c__Verrucomicrobiae;o__Pedosphaerales;f__UBA11358;g__UBA11358;s__UBA11358 sp903842235	78.52	0.311	d__Bacteria;p__Verrucomicrobiota;c__Verrucomicrobiae;o__Pedosphaerales;f__UBA11358;g__UBA11358;s__	taxonomic classification defined by topology and ANI	classification based on placement in class-level tree	GCA_903944085.1, s__UBA11358 sp903944085, 95.0, 79.95, 0.451; GCA_003455565.1, s__UBA11358 sp003455565, 95.0, 79.85, 0.387; GCA_003151855.1, s__UBA11358 sp003151855, 95.0, 79.75, 0.389; GCA_021780905.1, s__UBA11358 sp021780905, 95.0, 79.64, 0.328; GCA_903917705.1, s__UBA11358 sp903917705, 95.0, 79.59, 0.306; GCA_903870815.1, s__UBA11358 sp903870815, 95.0, 79.37, 0.408; GCA_903858275.1, s__UBA11358 sp903858275, 95.0, 79.36, 0.331; GCA_903921455.1, s__UBA11358 sp903921455, 95.0, 79.33, 0.373; GCA_021781185.1, s__UBA11358 sp021781185, 95.0, 79.3, 0.345; GCA_903884535.1, s__UBA11358 sp903884535, 95.0, 79.28, 0.361; GCA_903918885.1, s__UBA11358 sp903918885, 95.0, 79.27, 0.437; GCA_903922735.1, s__UBA11358 sp903922735, 95.0, 79.19, 0.347; GCA_903889895.1, s__UBA11358 sp903889895, 95.0, 79.15, 0.305; GCA_003139955.1, s__UBA11358 sp003139955, 95.0, 79.07, 0.416; GCA_903850425.1, s__UBA11358 sp903850425, 95.0, 78.87, 0.427; GCA_903878805.1, s__UBA11358 sp903878805, 95.0, 78.82, 0.422; GCA_903861445.1, s__UBA11358 sp903861445, 95.0, 78.82, 0.41; GCA_903833055.1, s__UBA11358 sp903833055, 95.0, 78.5, 0.392; GCA_903827955.1, s__UBA11358 sp903827955, 95.0, 78.43, 0.308; GCA_003133815.1, s__UBA11358 sp003133815, 95.0, 78.23, 0.274; GCA_903865745.1, s__UBA11358 sp903865745, 95.0, 78.11, 0.275; GCA_903872345.1, s__UBA11358 sp903872345, 95.0, 77.99, 0.301; GCA_903822015.1, s__UBA11358 sp903822015, 95.0, 77.98, 0.279; GCA_903835255.1, s__UBA11358 sp903835255, 95.0, 77.84, 0.26; GCA_903847285.1, s__UBA11358 sp903847285, 95.0, 77.79, 0.246; GCA_021813325.1, s__UBA11358 sp021813325, 95.0, 77.63, 0.259; GCA_903820285.1, s__UBA11358 sp903820285, 95.0, 77.61, 0.235; GCA_903911825.1, s__UBA11358 sp903911825, 95.0, 77.42, 0.232; GCA_903888765.1, s__UBA11358 sp903888765, 95.0, 77.31, 0.206; GCA_021323835.1, s__UBA11358 sp021323835, 95.0, 77.27, 0.198; GCA_903895255.1, s__UBA11358 sp903895255, 95.0, 76.91, 0.186; GCA_903936645.1, s__UBA11358 sp903936645, 95.0, 76.31, 0.122; GCA_021817945.1, s__UBA11358 sp021817945, 95.0, 76.31, 0.07; GCA_903875465.1, s__UBA11358 sp903875465, 95.0, 76.29, 0.141	85.44	11	0.95825	NA	EMERGEV2_20120800_E1D_gm2_bin_6	d__Bacteria	p__Verrucomicrobiota	c__Verrucomicrobiae	o__Pedosphaerales	f__UBA11358	g__UBA11358	NA	blast	92.1	iPHoP-RF;57.90	fen
MAG_20100900_E3D_mb_veryspecific.12~NODE_2604_length_10022_cov_6.400722	Virus_20150700_E35.VIRSorter_NODE_42_length_54609_cov_8_489203-cat_2	238.201	20100900_E3D_mb_veryspecific.12	-0.42166	Virus_20150700_E35.VIRSorter_NODE_42_length_54609_cov_8_489203-cat_2	EMERGEV2_20100900_E3D_mb_veryspecific.12	d__Archaea	p__Halobacteriota	c__Methanosarcinia	o__Methanotrichales	f__Methanotrichaceae	g__Fen-7	s__Fen-7 sp003162615	GCA_003162615.1	95	d__Archaea;p__Halobacteriota;c__Methanosarcinia;o__Methanotrichales;f__Methanotrichaceae;g__Fen-7;s__Fen-7 sp003162615	99.61	0.86	GCA_003162615.1	95	d__Archaea;p__Halobacteriota;c__Methanosarcinia;o__Methanotrichales;f__Methanotrichaceae;g__Fen-7;s__Fen-7 sp003162615	99.61	0.86	d__Archaea;p__Halobacteriota;c__Methanosarcinia;o__Methanotrichales;f__Methanotrichaceae;g__;s__	taxonomic classification defined by topology and ANI	topological placement and ANI have congruent species assignments	NA	98.18	11	NA	NA	3300027896_53	d__Archaea	p__Halobacteriota	c__Methanosarcinia	o__Methanotrichales	f__Methanotrichaceae	g__Methanothrix	NA	blast	91.3	iPHoP-RF;77.30	fen
MAG_20120800_E3S_6~c_000000003846	Virus_20150700_S15.VIRSorter_NODE_2878_length_9427_cov_5_898741_gene_1_gene_11-120-7499-cat_5	4215.18	20120800_E3S_6	2.15508	Virus_20150700_S15.VIRSorter_NODE_2878_length_9427_cov_5_898741_gene_1_gene_11-120-7499-cat_5	EMERGEV2_20120800_E3S_6	d__Bacteria	p__Acidobacteriota	c__Terriglobia	o__Bryobacterales	f__Bryobacteraceae	g__Fen-178	s__Fen-178 sp003142355	GCA_003142355.1	95	d__Bacteria;p__Acidobacteriota;c__Terriglobia;o__Bryobacterales;f__Bryobacteraceae;g__Fen-178;s__Fen-178 sp003142355	99.71	0.892	GCA_003142355.1	95	d__Bacteria;p__Acidobacteriota;c__Terriglobia;o__Bryobacterales;f__Bryobacteraceae;g__Fen-178;s__Fen-178 sp003142355	99.71	0.892	d__Bacteria;p__Acidobacteriota;c__Terriglobia;o__Bryobacterales;f__Bryobacteraceae;g__Fen-178;s__	taxonomic classification defined by topology and ANI	topological placement and ANI have congruent species assignments	GCA_003170915.1, s__Fen-178 sp003170915, 95.0, 90.08, 0.674	91.78	11	NA	NA	EMERGEV2_73.20110700_P2D.fasta.metabat-bins-.63	d__Bacteria	p__Acidobacteriota	c__Terriglobia	o__Bryobacterales	f__Bryobacteraceae	g__PALSA-129	NA	iPHoP-RF	96.7	blast;92.20	fen
MAG_20120700_S1D_102~c_000000011636	Virus_20150700_S15.VIRSorter_NODE_480_length_29844_cov_6_191916_gene_4_gene_17-3183-14942-cat_5	494.384	20120700_S1D_102	-0.255676	Virus_20150700_S15.VIRSorter_NODE_480_length_29844_cov_6_191916_gene_4_gene_17-3183-14942-cat_5	EMERGEV2_20120700_S1D_102	d__Bacteria	p__Acidobacteriota	c__Terriglobia	o__Bryobacterales	f__Bryobacteraceae	g__Solibacter	NA	NA	NA	NA	NA	NA	GCA_017883355.1	95	d__Bacteria;p__Acidobacteriota;c__Terriglobia;o__Bryobacterales;f__Bryobacteraceae;g__Solibacter;s__Solibacter sp017883355	85.89	0.604	d__Bacteria;p__Acidobacteriota;c__Terriglobia;o__Bryobacterales;f__Bryobacteraceae;g__Solibacter;s__	taxonomic classification defined by topology and ANI	classification based on placement in class-level tree	GCA_017883345.1, s__Solibacter sp017883345, 95.0, 85.62, 0.638; GCA_003136215.1, s__Solibacter sp003136215, 95.0, 83.85, 0.556; GCA_903876865.1, s__Solibacter sp903876865, 95.0, 78.7, 0.349; GCA_018268835.1, s__Solibacter sp018268835, 95.0, 78.12, 0.332	75.33	11	0.98791	Genome not assigned to closest species as it falls outside its pre-defined ANI radius	EMERGEV2_20120700_S1D_102	d__Bacteria	p__Acidobacteriota	c__Terriglobia	o__Bryobacterales	f__Bryobacteraceae	g__Solibacter	NA	blast	93.9	iPHoP-RF;73.70	fen
MAG_20110600_E3S_mb_veryspecific.3~NODE_2018_length_5453_cov_6.118007	Virus_20160700_E14.VIRSorter_NODE_655_length_12929_cov_7_718658-cat_2	3114.17	20110600_E3S_mb_veryspecific.3	1.44172	Virus_20160700_E14.VIRSorter_NODE_655_length_12929_cov_7_718658-cat_2	EMERGEV2_20110600_E3S_mb_veryspecific.3	d__Bacteria	p__Bacteroidota	c__Bacteroidia	o__Bacteroidales	f__VadinHA17	g__LD21	s__LD21 sp003141495	GCA_003141495.1	95	d__Bacteria;p__Bacteroidota;c__Bacteroidia;o__Bacteroidales;f__VadinHA17;g__LD21;s__LD21 sp003141495	95.06	0.789	GCA_003141495.1	95	d__Bacteria;p__Bacteroidota;c__Bacteroidia;o__Bacteroidales;f__VadinHA17;g__LD21;s__LD21 sp003141495	95.06	0.789	d__Bacteria;p__Bacteroidota;c__Bacteroidia;o__Bacteroidales;f__VadinHA17;g__LD21;s__	taxonomic classification defined by topology and ANI	topological placement and ANI have congruent species assignments	GCA_003162595.1, s__LD21 sp003162595, 95.0, 89.17, 0.671; GCA_003141715.1, s__LD21 sp003141715, 95.0, 83.83, 0.603; GCA_017882305.1, s__LD21 sp017882305, 95.0, 82.28, 0.59; GCA_003141525.1, s__LD21 sp003141525, 95.0, 81.84, 0.64; GCA_003141415.1, s__LD21 sp003141415, 95.0, 81.65, 0.651; GCA_003157015.1, s__LD21 sp003157015, 95.0, 80.45, 0.591; GCA_017882345.1, s__LD21 sp017882345, 95.0, 80.27, 0.471; GCA_002319885.1, s__LD21 sp002319885, 95.0, 79.14, 0.471; GCA_003141895.1, s__LD21 sp003141895, 95.0, 78.61, 0.416; GCA_003157075.1, s__LD21 sp003157075, 95.0, 78.47, 0.356; GCA_021371855.1, s__LD21 sp021371855, 95.0, 77.64, 0.201; GCA_016709865.1, s__LD21 sp016709865, 95.0, 77.6, 0.202; GCA_903824785.1, s__LD21 sp903824785, 95.0, 77.48, 0.194; GCA_016715075.1, s__LD21 sp016715075, 95.0, 77.22, 0.166; GCA_022709665.1, s__LD21 sp022709665, 95.0, 77.2, 0.038; GCA_003157055.1, s__LD21 sp003157055, 95.0, 77.02, 0.083; GCA_903844815.1, s__LD21 sp903844815, 95.0, 76.94, 0.121; GCA_001768195.1, s__LD21 sp001768195, 95.0, 76.86, 0.144; GCA_022865305.1, s__LD21 sp022865305, 95.0, 76.85, 0.13; GCA_003152835.1, s__LD21 sp003152835, 95.0, 76.79, 0.092; GCA_016718875.1, s__LD21 sp016718875, 95.0, 76.76, 0.107; GCA_903865465.1, s__LD21 sp903865465, 95.0, 76.66, 0.079; GCA_012729475.1, s__LD21 sp012729475, 95.0, 76.65, 0.061; GCA_003520925.1, s__LD21 sp003520925, 95.0, 76.64, 0.076; GCA_003155705.1, s__LD21 sp003155705, 95.0, 76.61, 0.12; GCA_002424525.1, s__LD21 sp002424525, 95.0, 76.57, 0.037; GCA_003142255.1, s__LD21 sp003142255, 95.0, 76.5, 0.124; GCA_002328625.1, s__LD21 sp002328625, 95.0, 76.41, 0.088; GCA_013314865.1, s__LD21 sp013314865, 95.0, 76.41, 0.041; GCA_012519515.1, s__LD21 sp012519515, 95.0, 76.33, 0.033; GCA_016936695.1, s__LD21 sp016936695, 95.0, 76.32, 0.037; GCA_023251395.1, s__LD21 sp023251395, 95.0, 76.31, 0.072; GCA_002428385.1, s__LD21 sp002428385, 95.0, 76.3, 0.044; GCA_012517605.1, s__LD21 sp012517605, 95.0, 76.25, 0.061; GCA_019429325.1, s__LD21 sp019429325, 95.0, 76.15, 0.045; GCA_016936435.1, s__LD21 sp016936435, 95.0, 76.14, 0.049; GCA_009877105.1, s__LD21 sp009877105, 95.0, 76.11, 0.038; GCA_022711195.1, s__LD21 sp022711195, 95.0, 76.06, 0.04; GCA_022703405.1, s__LD21 sp022703405, 95.0, 76.04, 0.056; GCA_015712185.1, s__LD21 sp015712185, 95.0, 75.98, 0.075; GCA_002070505.1, s__LD21 sp002070505, 95.0, 75.88, 0.08; GCA_002319915.1, s__LD21 sp002319915, 95.0, 75.72, 0.046; GCA_003501665.1, s__LD21 sp003501665, 95.0, 75.71, 0.06; GCA_012522155.1, s__LD21 sp012522155, 95.0, 75.7, 0.031	76.46	11	NA	NA	3300025739_15	d__Bacteria	p__Bacteroidota	c__Bacteroidia	o__Bacteroidales	f__VadinHA17	g__LD21	NA	iPHoP-RF	95.7	NA	fen
MAG_20170700_S35_mb_veryspecific.18~NODE_31537_length_2953_cov_5.777433	Virus_20160700_E25.VIRSorter_NODE_4484_length_9614_cov_4_643687-cat_2	4267.04	20170700_S35_mb_veryspecific.18	2.18868	Virus_20160700_E25.VIRSorter_NODE_4484_length_9614_cov_4_643687-cat_2	EMERGEV2_20170700_S35_mb_veryspecific.18	d__Bacteria	p__Bacteroidota	c__Bacteroidia	o__Bacteroidales	f__FEN-979	g__FEN-979	NA	NA	NA	NA	NA	NA	NA	NA	NA	NA	NA	d__Bacteria;p__Bacteroidota;c__Bacteroidia;o__Bacteroidales;f__FEN-979;g__FEN-979;s__	ANI	classification based on placement in class-level tree	GCA_003142515.1, s__FEN-979 sp003142515, 95.0, 77.87, 0.318; GCA_017882335.1, s__FEN-979 sp017882335, 95.0, 77.67, 0.265; GCA_903929315.1, s__FEN-979 sp903929315, 95.0, 77.18, 0.08; GCA_903915465.1, s__FEN-979 sp903915465, 95.0, 76.38, 0.073	90.33	11	0.959	NA	EMERGEV2_20120800_E3D_mb_veryspecific.2	d__Bacteria	p__Bacteroidota	c__Bacteroidia	o__Bacteroidales	f__VadinHA17	g__LD21	NA	iPHoP-RF	92.8	NA	fen
MAG_20120800_E2X_mb2.48~NODE_1670_length_17803_cov_14.937852	Virus_20160700_E25.VIRSorter_NODE_991_length_22861_cov_8_879593-cat_2	2419.49	20120800_E2X_mb2.48	0.991625	Virus_20160700_E25.VIRSorter_NODE_991_length_22861_cov_8_879593-cat_2	EMERGEV2_20120800_E2X_mb2.48	d__Bacteria	p__Desulfobacterota	c__Syntrophia	o__Syntrophales	f__Smithellaceae	g__Fen-1166	s__Fen-1166 sp003142535	GCA_003142535.1	95	d__Bacteria;p__Desulfobacterota;c__Syntrophia;o__Syntrophales;f__Smithellaceae;g__Fen-1166;s__Fen-1166 sp003142535	99.92	0.952	GCA_003142535.1	95	d__Bacteria;p__Desulfobacterota;c__Syntrophia;o__Syntrophales;f__Smithellaceae;g__Fen-1166;s__Fen-1166 sp003142535	99.92	0.952	d__Bacteria;p__Desulfobacterota;c__Syntrophia;o__Syntrophales;f__Smithellaceae;g__Fen-1166;s__	taxonomic classification defined by topology and ANI	topological placement and ANI have congruent species assignments	GCA_903907985.1, s__Fen-1166 sp903907985, 95.0, 77.91, 0.27; GCA_002840565.1, s__Fen-1166 sp002840565, 95.0, 77.5, 0.231; GCA_002068015.1, s__Fen-1166 sp002068015, 95.0, 77.31, 0.193	94.68	11	NA	NA	GB_GCA_000753945.1	d__Bacteria	p__Desulfobacterota	c__Syntrophia	o__Syntrophales	f__Smithellaceae	g__Smithella	s__Smithella sp000753945	iPHoP-RF	92.8	NA	fen
MAG_20110600_E3S_mb_veryspecific.3~NODE_1445_length_6447_cov_9.546308	Virus_20160700_E33.VIRSorter_NODE_67_length_33458_cov_5_649253-cat_2	370.429	20110600_E3S_mb_veryspecific.3	-0.335988	Virus_20160700_E33.VIRSorter_NODE_67_length_33458_cov_5_649253-cat_2	EMERGEV2_20110600_E3S_mb_veryspecific.3	d__Bacteria	p__Bacteroidota	c__Bacteroidia	o__Bacteroidales	f__VadinHA17	g__LD21	s__LD21 sp003141495	GCA_003141495.1	95	d__Bacteria;p__Bacteroidota;c__Bacteroidia;o__Bacteroidales;f__VadinHA17;g__LD21;s__LD21 sp003141495	95.06	0.789	GCA_003141495.1	95	d__Bacteria;p__Bacteroidota;c__Bacteroidia;o__Bacteroidales;f__VadinHA17;g__LD21;s__LD21 sp003141495	95.06	0.789	d__Bacteria;p__Bacteroidota;c__Bacteroidia;o__Bacteroidales;f__VadinHA17;g__LD21;s__	taxonomic classification defined by topology and ANI	topological placement and ANI have congruent species assignments	GCA_003162595.1, s__LD21 sp003162595, 95.0, 89.17, 0.671; GCA_003141715.1, s__LD21 sp003141715, 95.0, 83.83, 0.603; GCA_017882305.1, s__LD21 sp017882305, 95.0, 82.28, 0.59; GCA_003141525.1, s__LD21 sp003141525, 95.0, 81.84, 0.64; GCA_003141415.1, s__LD21 sp003141415, 95.0, 81.65, 0.651; GCA_003157015.1, s__LD21 sp003157015, 95.0, 80.45, 0.591; GCA_017882345.1, s__LD21 sp017882345, 95.0, 80.27, 0.471; GCA_002319885.1, s__LD21 sp002319885, 95.0, 79.14, 0.471; GCA_003141895.1, s__LD21 sp003141895, 95.0, 78.61, 0.416; GCA_003157075.1, s__LD21 sp003157075, 95.0, 78.47, 0.356; GCA_021371855.1, s__LD21 sp021371855, 95.0, 77.64, 0.201; GCA_016709865.1, s__LD21 sp016709865, 95.0, 77.6, 0.202; GCA_903824785.1, s__LD21 sp903824785, 95.0, 77.48, 0.194; GCA_016715075.1, s__LD21 sp016715075, 95.0, 77.22, 0.166; GCA_022709665.1, s__LD21 sp022709665, 95.0, 77.2, 0.038; GCA_003157055.1, s__LD21 sp003157055, 95.0, 77.02, 0.083; GCA_903844815.1, s__LD21 sp903844815, 95.0, 76.94, 0.121; GCA_001768195.1, s__LD21 sp001768195, 95.0, 76.86, 0.144; GCA_022865305.1, s__LD21 sp022865305, 95.0, 76.85, 0.13; GCA_003152835.1, s__LD21 sp003152835, 95.0, 76.79, 0.092; GCA_016718875.1, s__LD21 sp016718875, 95.0, 76.76, 0.107; GCA_903865465.1, s__LD21 sp903865465, 95.0, 76.66, 0.079; GCA_012729475.1, s__LD21 sp012729475, 95.0, 76.65, 0.061; GCA_003520925.1, s__LD21 sp003520925, 95.0, 76.64, 0.076; GCA_003155705.1, s__LD21 sp003155705, 95.0, 76.61, 0.12; GCA_002424525.1, s__LD21 sp002424525, 95.0, 76.57, 0.037; GCA_003142255.1, s__LD21 sp003142255, 95.0, 76.5, 0.124; GCA_002328625.1, s__LD21 sp002328625, 95.0, 76.41, 0.088; GCA_013314865.1, s__LD21 sp013314865, 95.0, 76.41, 0.041; GCA_012519515.1, s__LD21 sp012519515, 95.0, 76.33, 0.033; GCA_016936695.1, s__LD21 sp016936695, 95.0, 76.32, 0.037; GCA_023251395.1, s__LD21 sp023251395, 95.0, 76.31, 0.072; GCA_002428385.1, s__LD21 sp002428385, 95.0, 76.3, 0.044; GCA_012517605.1, s__LD21 sp012517605, 95.0, 76.25, 0.061; GCA_019429325.1, s__LD21 sp019429325, 95.0, 76.15, 0.045; GCA_016936435.1, s__LD21 sp016936435, 95.0, 76.14, 0.049; GCA_009877105.1, s__LD21 sp009877105, 95.0, 76.11, 0.038; GCA_022711195.1, s__LD21 sp022711195, 95.0, 76.06, 0.04; GCA_022703405.1, s__LD21 sp022703405, 95.0, 76.04, 0.056; GCA_015712185.1, s__LD21 sp015712185, 95.0, 75.98, 0.075; GCA_002070505.1, s__LD21 sp002070505, 95.0, 75.88, 0.08; GCA_002319915.1, s__LD21 sp002319915, 95.0, 75.72, 0.046; GCA_003501665.1, s__LD21 sp003501665, 95.0, 75.71, 0.06; GCA_012522155.1, s__LD21 sp012522155, 95.0, 75.7, 0.031	76.46	11	NA	NA	EMERGEV2_20120700_E2X_mb2.233	d__Bacteria	p__Actinomycetota	c__Humimicrobiia	o__Humimicrobiales	f__Humimicrobiaceae	g__Fen731	NA	blast	92	NA	fen
MAG_Bog.None.R3.T0.1.224~Bog.None.R3.T0.1_k141_1640376	Virus_20170700_S35.VIRSorter_NODE_5146_length_8489_cov_4_645008-cat_1	957.491	Bog.None.R3.T0.1.224	0.044378	Virus_20170700_S35.VIRSorter_NODE_5146_length_8489_cov_4_645008-cat_1	EMERGEV2_Bog.None.R3.T0.1.224	d__Bacteria	p__Pseudomonadota	c__Alphaproteobacteria	o__Rhizobiales	f__Beijerinckiaceae	g__Rhodoblastus	NA	NA	NA	NA	NA	NA	GCA_903903185.1	95	d__Bacteria;p__Pseudomonadota;c__Alphaproteobacteria;o__Rhizobiales;f__Beijerinckiaceae;g__Rhodoblastus;s__Rhodoblastus sp903903185	81.35	0.566	d__Bacteria;p__Pseudomonadota;c__Alphaproteobacteria;o__Rhizobiales;f__Beijerinckiaceae;g__Rhodoblastus;s__	taxonomic classification defined by topology and ANI	classification based on placement in class-level tree	GCA_019449565.1, s__Rhodoblastus sp019449565, 95.0, 80.26, 0.531; GCA_021780435.1, s__Rhodoblastus sp021780435, 95.0, 79.91, 0.463; GCA_021777915.1, s__Rhodoblastus sp021777915, 95.0, 79.77, 0.422; GCF_022760755.1, s__Rhodoblastus alkanivorans, 95.0, 79.74, 0.489; GCA_021812505.1, s__Rhodoblastus sp021812505, 95.0, 79.52, 0.476; GCA_021813805.1, s__Rhodoblastus sp021813805, 95.0, 79.4, 0.429; GCF_002937075.1, s__Rhodoblastus sphagnicola, 95.0, 79.35, 0.458; GCF_900187365.1, s__Rhodoblastus acidophilus, 95.0, 79.14, 0.456; GCF_009720655.1, s__Rhodoblastus acidophilus_A, 95.0, 79.04, 0.421	78.99	11	0.96015	Genome not assigned to closest species as it falls outside its pre-defined ANI radius	GB_GCA_903903185.1	d__Bacteria	p__Pseudomonadota	c__Alphaproteobacteria	o__Rhizobiales	f__Beijerinckiaceae	g__Rhodoblastus	s__Rhodoblastus sp903903185	blast	93.9	iPHoP-RF;68.00	fen
MAG_20110600_E3S_mb_veryspecific.3~NODE_2745_length_4601_cov_12.398812	Virus_QGNH01000086.1	3222.91	20110600_E3S_mb_veryspecific.3	1.51217	Virus_QGNH01000086.1	EMERGEV2_20110600_E3S_mb_veryspecific.3	d__Bacteria	p__Bacteroidota	c__Bacteroidia	o__Bacteroidales	f__VadinHA17	g__LD21	s__LD21 sp003141495	GCA_003141495.1	95	d__Bacteria;p__Bacteroidota;c__Bacteroidia;o__Bacteroidales;f__VadinHA17;g__LD21;s__LD21 sp003141495	95.06	0.789	GCA_003141495.1	95	d__Bacteria;p__Bacteroidota;c__Bacteroidia;o__Bacteroidales;f__VadinHA17;g__LD21;s__LD21 sp003141495	95.06	0.789	d__Bacteria;p__Bacteroidota;c__Bacteroidia;o__Bacteroidales;f__VadinHA17;g__LD21;s__	taxonomic classification defined by topology and ANI	topological placement and ANI have congruent species assignments	GCA_003162595.1, s__LD21 sp003162595, 95.0, 89.17, 0.671; GCA_003141715.1, s__LD21 sp003141715, 95.0, 83.83, 0.603; GCA_017882305.1, s__LD21 sp017882305, 95.0, 82.28, 0.59; GCA_003141525.1, s__LD21 sp003141525, 95.0, 81.84, 0.64; GCA_003141415.1, s__LD21 sp003141415, 95.0, 81.65, 0.651; GCA_003157015.1, s__LD21 sp003157015, 95.0, 80.45, 0.591; GCA_017882345.1, s__LD21 sp017882345, 95.0, 80.27, 0.471; GCA_002319885.1, s__LD21 sp002319885, 95.0, 79.14, 0.471; GCA_003141895.1, s__LD21 sp003141895, 95.0, 78.61, 0.416; GCA_003157075.1, s__LD21 sp003157075, 95.0, 78.47, 0.356; GCA_021371855.1, s__LD21 sp021371855, 95.0, 77.64, 0.201; GCA_016709865.1, s__LD21 sp016709865, 95.0, 77.6, 0.202; GCA_903824785.1, s__LD21 sp903824785, 95.0, 77.48, 0.194; GCA_016715075.1, s__LD21 sp016715075, 95.0, 77.22, 0.166; GCA_022709665.1, s__LD21 sp022709665, 95.0, 77.2, 0.038; GCA_003157055.1, s__LD21 sp003157055, 95.0, 77.02, 0.083; GCA_903844815.1, s__LD21 sp903844815, 95.0, 76.94, 0.121; GCA_001768195.1, s__LD21 sp001768195, 95.0, 76.86, 0.144; GCA_022865305.1, s__LD21 sp022865305, 95.0, 76.85, 0.13; GCA_003152835.1, s__LD21 sp003152835, 95.0, 76.79, 0.092; GCA_016718875.1, s__LD21 sp016718875, 95.0, 76.76, 0.107; GCA_903865465.1, s__LD21 sp903865465, 95.0, 76.66, 0.079; GCA_012729475.1, s__LD21 sp012729475, 95.0, 76.65, 0.061; GCA_003520925.1, s__LD21 sp003520925, 95.0, 76.64, 0.076; GCA_003155705.1, s__LD21 sp003155705, 95.0, 76.61, 0.12; GCA_002424525.1, s__LD21 sp002424525, 95.0, 76.57, 0.037; GCA_003142255.1, s__LD21 sp003142255, 95.0, 76.5, 0.124; GCA_002328625.1, s__LD21 sp002328625, 95.0, 76.41, 0.088; GCA_013314865.1, s__LD21 sp013314865, 95.0, 76.41, 0.041; GCA_012519515.1, s__LD21 sp012519515, 95.0, 76.33, 0.033; GCA_016936695.1, s__LD21 sp016936695, 95.0, 76.32, 0.037; GCA_023251395.1, s__LD21 sp023251395, 95.0, 76.31, 0.072; GCA_002428385.1, s__LD21 sp002428385, 95.0, 76.3, 0.044; GCA_012517605.1, s__LD21 sp012517605, 95.0, 76.25, 0.061; GCA_019429325.1, s__LD21 sp019429325, 95.0, 76.15, 0.045; GCA_016936435.1, s__LD21 sp016936435, 95.0, 76.14, 0.049; GCA_009877105.1, s__LD21 sp009877105, 95.0, 76.11, 0.038; GCA_022711195.1, s__LD21 sp022711195, 95.0, 76.06, 0.04; GCA_022703405.1, s__LD21 sp022703405, 95.0, 76.04, 0.056; GCA_015712185.1, s__LD21 sp015712185, 95.0, 75.98, 0.075; GCA_002070505.1, s__LD21 sp002070505, 95.0, 75.88, 0.08; GCA_002319915.1, s__LD21 sp002319915, 95.0, 75.72, 0.046; GCA_003501665.1, s__LD21 sp003501665, 95.0, 75.71, 0.06; GCA_012522155.1, s__LD21 sp012522155, 95.0, 75.7, 0.031	76.46	11	NA	NA	EMERGEV2_20120700_E2X_mb2.125	d__Bacteria	p__Bacteroidota	c__Bacteroidia	o__Bacteroidales	f__VadinHA17	g__LD21	NA	iPHoP-RF	95.4	NA	fen
MAG_20120700_S1D_mb2.427~NODE_25737_length_12996_cov_13.883239	Virus_QGNH01000124.1	127.477	20120700_S1D_mb2.427	-0.4934	Virus_QGNH01000124.1	EMERGEV2_20120700_S1D_mb2.427	d__Bacteria	p__Acidobacteriota	c__Terriglobia	o__Terriglobales	f__Koribacteraceae	g__TOLSYN	NA	NA	NA	NA	NA	NA	GCA_903832295.1	95	d__Bacteria;p__Acidobacteriota;c__Terriglobia;o__Terriglobales;f__Koribacteraceae;g__TOLSYN;s__TOLSYN sp903832295	78.71	0.376	d__Bacteria;p__Acidobacteriota;c__Terriglobia;o__Terriglobales;f__Koribacteraceae;g__TOLSYN;s__	taxonomic classification defined by topology and ANI	classification based on placement in class-level tree	GCA_003010405.1, s__TOLSYN sp003010405, 95.0, 77.77, 0.326; GCA_903851035.1, s__TOLSYN sp903851035, 95.0, 77.74, 0.286	54.18	11	0.97392	NA	EMERGEV2_20110700_S3M_mb2.87	d__Bacteria	p__Acidobacteriota	c__Terriglobia	o__Terriglobales	f__Koribacteraceae	g__	NA	blast	92.5	iPHoP-RF;55.70	fen
MAG_3300056807_51~Ga0562387_00024	Virus_QGNH01000143.1	374.048	3300056807_51	-0.333643	Virus_QGNH01000143.1	EMERGEV2_3300056807_51	d__Bacteria	p__Chloroflexota	c__Limnocylindria	o__Limnocylindrales	f__CSP1-4	g__Fen-1039	NA	NA	NA	NA	NA	NA	GCA_003158875.1	95	d__Bacteria;p__Chloroflexota;c__Limnocylindria;o__Limnocylindrales;f__CSP1-4;g__Fen-1039;s__Fen-1039 sp003158875	80.94	0.571	d__Bacteria;p__Chloroflexota;c__Limnocylindria;o__Limnocylindrales;f__CSP1-4;g__Fen-1039;s__	taxonomic classification defined by topology and ANI	classification based on placement in class-level tree	GCA_003171035.1, s__Fen-1039 sp003171035, 95.0, 81.28, 0.564; GCA_003165675.1, s__Fen-1039 sp003165675, 95.0, 80.61, 0.527; GCA_003156975.1, s__Fen-1039 sp003156975, 95.0, 80.6, 0.55; GCA_003142755.1, s__Fen-1039 sp003142755, 95.0, 80.54, 0.49; GCA_003141955.1, s__Fen-1039 sp003141955, 95.0, 80.08, 0.441; GCA_003171255.1, s__Fen-1039 sp003171255, 95.0, 80.07, 0.512; GCA_003141245.1, s__Fen-1039 sp003141245, 95.0, 79.76, 0.47; GCA_003157875.1, s__Fen-1039 sp003157875, 95.0, 79.69, 0.457; GCA_017881885.1, s__Fen-1039 sp017881885, 95.0, 79.55, 0.456; GCA_003171065.1, s__Fen-1039 sp003171065, 95.0, 79.5, 0.408; GCA_003141455.1, s__Fen-1039 sp003141455, 95.0, 79.41, 0.387; GCA_003157175.1, s__Fen-1039 sp003157175, 95.0, 79.37, 0.443; GCA_003158495.1, s__Fen-1039 sp003158495, 95.0, 79.3, 0.398; GCA_003158295.1, s__Fen-1039 sp003158295, 95.0, 79.01, 0.414; GCA_003158675.1, s__Fen-1039 sp003158675, 95.0, 78.81, 0.414; GCA_003152995.1, s__Fen-1039 sp003152995, 95.0, 78.76, 0.357; GCA_003153755.1, s__Fen-1039 sp003153755, 95.0, 78.22, 0.387	89.33	11	0.97498	Genome not assigned to closest species as it falls outside its pre-defined ANI radius	RS_GCF_000069185.1	d__Bacteria	p__Actinomycetota	c__Actinomycetia	o__Mycobacteriales	f__Mycobacteriaceae	g__Mycobacterium	s__Mycobacterium abscessus	iPHoP-RF	90.8	NA	fen
MAG_20170700_S35_8~c_000000009188	Virus_QGNH01000206.1	2241.89	20170700_S35_8	0.876558	Virus_QGNH01000206.1	EMERGEV2_20170700_S35_8	d__Archaea	p__Thermoproteota	c__Bathyarchaeia	o__B26-1	f__UBA233	g__PALSA-986	NA	NA	NA	NA	NA	NA	GCA_003164295.1	95	d__Archaea;p__Thermoproteota;c__Bathyarchaeia;o__B26-1;f__UBA233;g__PALSA-986;s__PALSA-986 sp003164295	80.21	0.513	d__Archaea;p__Thermoproteota;c__Bathyarchaeia;o__B26-1;f__UBA233;g__PALSA-986;s__	taxonomic classification defined by topology and ANI	NA	GCA_003133625.1, s__PALSA-986 sp003133625, 95.0, 78.7, 0.36; GCA_003151735.1, s__PALSA-986 sp003151735, 95.0, 77.92, 0.301; GCA_003165195.1, s__PALSA-986 sp003165195, 95.0, 77.88, 0.266; GCA_003141855.1, s__PALSA-986 sp003141855, 95.0, 77.79, 0.236; GCA_903901015.1, s__PALSA-986 sp903901015, 95.0, 77.66, 0.235; GCA_009776805.1, s__PALSA-986 sp009776805, 95.0, 77.47, 0.042; GCA_012511995.1, s__PALSA-986 sp012511995, 95.0, 77.3, 0.06; GCA_009787175.1, s__PALSA-986 sp009787175, 95.0, 77.28, 0.075; GCA_009783705.1, s__PALSA-986 sp009783705, 95.0, 77.05, 0.056; GCA_023488835.1, s__PALSA-986 sp023488835, 95.0, 77.02, 0.243; GCA_012513715.1, s__PALSA-986 sp012513715, 95.0, 76.77, 0.103; GCA_012515445.1, s__PALSA-986 sp012515445, 95.0, 76.61, 0.092; GCA_023488905.1, s__PALSA-986 sp023488905, 95.0, 76.59, 0.144; GCA_003589585.1, s__PALSA-986 sp003589585, 95.0, 76.54, 0.154; GCA_009778385.1, s__PALSA-986 sp009778385, 95.0, 76.48, 0.065; GCA_009787585.1, s__PALSA-986 sp009787585, 95.0, 76.44, 0.069; GCA_009779045.1, s__PALSA-986 sp009779045, 95.0, 76.42, 0.083; GCA_009781675.1, s__PALSA-986 sp009781675, 95.0, 76.19, 0.062; GCA_009781395.1, s__PALSA-986 sp009781395, 95.0, 75.76, 0.059	94.95	11	0.96149	Genome not assigned to closest species as it falls outside its pre-defined ANI radius	3300014151_15	d__Archaea	p__Thermoproteota	c__Bathyarchaeia	o__B26-1	f__UBA233	g__PALSA-986	NA	iPHoP-RF	96.7	blast;92.10	fen
MAG_20120600_E2D_gm2_bin_43~NODE_287_length_55404_cov_18.742868	Virus_QGNH01000242.1	3468.12	20120600_E2D_gm2_bin_43	1.67105	Virus_QGNH01000242.1	EMERGEV2_20120600_E2D_gm2_bin_43	d__Bacteria	p__Actinomycetota	c__Thermoleophilia	o__UBA2241	f__UBA2241	g__	NA	NA	NA	NA	NA	NA	GCA_002423545.1	95	d__Bacteria;p__Actinomycetota;c__Thermoleophilia;o__UBA2241;f__UBA2241;g__UBA6103;s__UBA6103 sp002423545	78.17	0.273	d__Bacteria;p__Actinomycetota;c__Thermoleophilia;o__UBA2241;f__UBA2241;g__;s__	taxonomic classification defined by topology and ANI	classification based on placement in class-level tree	NA	83.42	11	0.79613	NA	3300025718_30	d__Bacteria	p__Actinomycetota	c__Geothermincolia	o__Fen-727	f__Anoxymicrobiaceae	g__FEN-680	NA	blast	93.7	NA	fen
MAG_20120600_E1D_55~c_000000005987	Virus_QGNH01000367.1	14448.7	20120600_E1D_55	8.78554	Virus_QGNH01000367.1	EMERGEV2_20120600_E1D_55	d__Bacteria	p__Acidobacteriota	c__Terriglobia	o__Bryobacterales	f__Bryobacteraceae	g__	NA	NA	NA	NA	NA	NA	NA	NA	NA	NA	NA	d__Bacteria;p__Acidobacteriota;c__Terriglobia;o__Bryobacterales;f__Bryobacteraceae;g__;s__	taxonomic novelty determined using RED	classification based on placement in class-level tree	NA	64.49	11	0.88949	NA	EMERGEV2_20130700_C1X_6	d__Bacteria	p__Acidobacteriota	c__Terriglobia	o__Bryobacterales	f__Bryobacteraceae	g__	NA	blast	93.8	iPHoP-RF;69.30	fen
MAG_20120800_E3S_mb_veryspecific.20~NODE_8569_length_4229_cov_2.926210	Virus_QGNH01000376.1	625.63	20120800_E3S_mb_veryspecific.20	-0.170639	Virus_QGNH01000376.1	EMERGEV2_20120800_E3S_mb_veryspecific.20	d__Bacteria	p__Desulfobacterota	c__Syntrophia	o__Syntrophales	f__Smithellaceae	g__Smithella	NA	NA	NA	NA	NA	NA	GCA_003141615.1	95	d__Bacteria;p__Desulfobacterota;c__Syntrophia;o__Syntrophales;f__Smithellaceae;g__Smithella;s__Smithella sp003141615	89.69	0.725	d__Bacteria;p__Desulfobacterota;c__Syntrophia;o__Syntrophales;f__Smithellaceae;g__Smithella;s__	taxonomic classification defined by topology and ANI	classification based on placement in class-level tree	GCA_003139775.1, s__Smithella sp003139775, 95.0, 87.66, 0.704; GCA_002327415.1, s__Smithella sp002327415, 95.0, 82.34, 0.393; GCA_000747625.2, s__Smithella sp000747625, 95.0, 81.0, 0.441; GCA_000753945.1, s__Smithella sp000753945, 95.0, 80.89, 0.281; GCA_002840505.1, s__Smithella sp002840505, 95.0, 80.76, 0.495; GCA_002840555.1, s__Smithella sp002840555, 95.0, 80.21, 0.489; GCA_000495415.1, s__Smithella sp000495415, 95.0, 78.83, 0.215; GCA_001683985.1, s__Smithella sp001683985, 95.0, 78.42, 0.309; GCA_021372815.1, s__Smithella sp021372815, 95.0, 78.31, 0.306; GCA_007244375.1, s__Smithella sp001412345, 95.0, 78.28, 0.323; GCA_022710585.1, s__Smithella sp022710585, 95.0, 77.99, 0.201; GCA_018056685.1, s__Smithella sp018056685, 95.0, 77.68, 0.234; GCA_002441205.1, s__Smithella sp002441205, 95.0, 77.67, 0.255; GCA_019136325.1, s__Smithella sp019136325, 95.0, 77.45, 0.201; GCA_016927935.1, s__Smithella sp016927935, 95.0, 77.37, 0.238; GCA_017993615.1, s__Smithella sp017993615, 95.0, 77.36, 0.191	59.03	11	0.96867	Genome not assigned to closest species as it falls outside its pre-defined ANI radius	GB_GCA_013334845.1	d__Bacteria	p__Patescibacteria	c__Microgenomatia	o__UBA1406	f__GWC2-37-13	g__JAAXWV01	s__JAAXWV01 sp013334845	blast	93.6	iPHoP-RF;64.50	fen
MAG_20110600_E1D_2~c_000000000501	Virus_QGNH01000392.1	1589.43	20110600_E1D_2	0.453821	Virus_QGNH01000392.1	EMERGEV2_20110600_E1D_2	d__Archaea	p__Halobacteriota	c__Bog-38	o__Bog-38	f__Bog-38	g__Bog-38	s__Bog-38 sp003162175	GCA_003162175.1	95	d__Archaea;p__Halobacteriota;c__Bog-38;o__Bog-38;f__Bog-38;g__Bog-38;s__Bog-38 sp003162175	99.62	0.946	GCA_003162175.1	95	d__Archaea;p__Halobacteriota;c__Bog-38;o__Bog-38;f__Bog-38;g__Bog-38;s__Bog-38 sp003162175	99.62	0.946	d__Archaea;p__Halobacteriota;c__Bog-38;o__Bog-38;f__Bog-38;g__Bog-38;s__	taxonomic classification defined by topology and ANI	topological placement and ANI have congruent species assignments	GCA_015661395.1, s__Bog-38 sp015661395, 95.0, 91.69, 0.904; GCA_003139855.1, s__Bog-38 sp003139855, 96.4034, 89.46, 0.924; GCA_003158275.1, s__Bog-38 sp003158275, 96.4034, 88.57, 0.637; GCA_015660915.1, s__Bog-38 sp015660915, 95.0, 80.19, 0.617; GCA_003170935.1, s__Bog-38 sp003170935, 95.0, 78.59, 0.358	83.68	11	NA	NA	GB_GCA_003139855.1	d__Archaea	p__Halobacteriota	c__Bog-38	o__Bog-38	f__Bog-38	g__Bog-38	s__Bog-38 sp003139855	blast	94.7	iPHoP-RF;73.00	fen
MAG_20140700_E12_gm2_bin_1~NODE_1728_length_7506_cov_3.755603	Virus_QGNH01000395.1	2396.82	20140700_E12_gm2_bin_1	0.976942	Virus_QGNH01000395.1	EMERGEV2_20140700_E12_gm2_bin_1	d__Bacteria	p__Bacteroidota	c__Bacteroidia	o__Bacteroidales	f__VadinHA17	g__LD21	NA	NA	NA	NA	NA	NA	GCA_003157015.1	95	d__Bacteria;p__Bacteroidota;c__Bacteroidia;o__Bacteroidales;f__VadinHA17;g__LD21;s__LD21 sp003157015	94.53	0.908	d__Bacteria;p__Bacteroidota;c__Bacteroidia;o__Bacteroidales;f__VadinHA17;g__LD21;s__	taxonomic classification defined by topology and ANI	classification based on placement in class-level tree	GCA_003141715.1, s__LD21 sp003141715, 95.0, 80.73, 0.587; GCA_003141525.1, s__LD21 sp003141525, 95.0, 79.93, 0.593; GCA_003162595.1, s__LD21 sp003162595, 95.0, 79.9, 0.487; GCA_017882305.1, s__LD21 sp017882305, 95.0, 79.8, 0.508; GCA_003141495.1, s__LD21 sp003141495, 95.0, 79.75, 0.495; GCA_003141415.1, s__LD21 sp003141415, 95.0, 79.63, 0.574; GCA_017882345.1, s__LD21 sp017882345, 95.0, 78.57, 0.404; GCA_003141895.1, s__LD21 sp003141895, 95.0, 77.81, 0.313; GCA_002319885.1, s__LD21 sp002319885, 95.0, 77.55, 0.344; GCA_003157075.1, s__LD21 sp003157075, 95.0, 77.41, 0.298; GCA_021371855.1, s__LD21 sp021371855, 95.0, 76.55, 0.142; GCA_016709865.1, s__LD21 sp016709865, 95.0, 76.53, 0.147; GCA_903824785.1, s__LD21 sp903824785, 95.0, 76.34, 0.137; GCA_903865465.1, s__LD21 sp903865465, 95.0, 76.17, 0.075; GCA_003142255.1, s__LD21 sp003142255, 95.0, 76.11, 0.078; GCA_003157055.1, s__LD21 sp003157055, 95.0, 76.08, 0.089; GCA_001768195.1, s__LD21 sp001768195, 95.0, 76.07, 0.091; GCA_022865305.1, s__LD21 sp022865305, 95.0, 76.02, 0.104; GCA_903844815.1, s__LD21 sp903844815, 95.0, 76.02, 0.084; GCA_003152835.1, s__LD21 sp003152835, 95.0, 75.99, 0.081; GCA_019429325.1, s__LD21 sp019429325, 95.0, 75.98, 0.024; GCA_012729475.1, s__LD21 sp012729475, 95.0, 75.97, 0.048; GCA_002428385.1, s__LD21 sp002428385, 95.0, 75.96, 0.031; GCA_016715075.1, s__LD21 sp016715075, 95.0, 75.94, 0.124; GCA_016718875.1, s__LD21 sp016718875, 95.0, 75.93, 0.08; GCA_023251395.1, s__LD21 sp023251395, 95.0, 75.9, 0.05; GCA_022711195.1, s__LD21 sp022711195, 95.0, 75.86, 0.04; GCA_003520925.1, s__LD21 sp003520925, 95.0, 75.85, 0.06; GCA_002424525.1, s__LD21 sp002424525, 95.0, 75.72, 0.03; GCA_002319915.1, s__LD21 sp002319915, 95.0, 75.69, 0.026; GCA_012517605.1, s__LD21 sp012517605, 95.0, 75.64, 0.047; GCA_013314865.1, s__LD21 sp013314865, 95.0, 75.62, 0.029; GCA_002070505.1, s__LD21 sp002070505, 95.0, 75.61, 0.049; GCA_015712185.1, s__LD21 sp015712185, 95.0, 75.61, 0.051; GCA_016936695.1, s__LD21 sp016936695, 95.0, 75.6, 0.038; GCA_003501665.1, s__LD21 sp003501665, 95.0, 75.58, 0.039; GCA_002328625.1, s__LD21 sp002328625, 95.0, 75.57, 0.053; GCA_003155705.1, s__LD21 sp003155705, 95.0, 75.51, 0.1; GCA_012519515.1, s__LD21 sp012519515, 95.0, 75.46, 0.03; GCA_022703405.1, s__LD21 sp022703405, 95.0, 75.43, 0.048; GCA_022709665.1, s__LD21 sp022709665, 95.0, 75.27, 0.033; GCA_009877105.1, s__LD21 sp009877105, 95.0, 75.03, 0.035; GCA_016936435.1, s__LD21 sp016936435, 95.0, 74.98, 0.037; GCA_012522155.1, s__LD21 sp012522155, 95.0, 74.98, 0.029	57.02	11	0.99474	Genome not assigned to closest species as it falls outside its pre-defined ANI radius	EMERGEV2_20140700_E12_gm2_bin_1	d__Bacteria	p__Bacteroidota	c__Bacteroidia	o__Bacteroidales	f__VadinHA17	g__LD21	NA	blast	93.1	iPHoP-RF;74.30	fen
MAG_20120600_E1D_max40.093~NODE_936_length_31787_cov_4.802597	Virus_QGNH01000490.1	4655.19	20120600_E1D_max40.093	2.44017	Virus_QGNH01000490.1	EMERGEV2_20120600_E1D_max40.093	d__Bacteria	p__Actinomycetota	c__Acidimicrobiia	o__Acidimicrobiales	f__Palsa-688	g__Fen-671	s__Fen-671 sp003158835	GCA_003158835.1	95	d__Bacteria;p__Actinomycetota;c__Acidimicrobiia;o__Acidimicrobiales;f__Palsa-688;g__Fen-671;s__Fen-671 sp003158835	99.63	0.866	GCA_003158835.1	95	d__Bacteria;p__Actinomycetota;c__Acidimicrobiia;o__Acidimicrobiales;f__Palsa-688;g__Fen-671;s__Fen-671 sp003158835	99.63	0.866	d__Bacteria;p__Actinomycetota;c__Acidimicrobiia;o__Acidimicrobiales;f__Palsa-688;g__Fen-671;s__	taxonomic classification defined by topology and ANI	topological placement and ANI have congruent species assignments	GCA_003166025.1, s__Fen-671 sp003166025, 95.0, 81.78, 0.632	86.16	11	NA	NA	EMERGEV2_20120800_S3D_1	d__Bacteria	p__Actinomycetota	c__Acidimicrobiia	o__Acidimicrobiales	f__Bog-793	g__Fen-455	NA	blast	93.6	iPHoP-RF;56.80	fen
MAG_3300037355_2~Ga0395708_000745	Virus_QGNH01000798.1	162.373	3300037355_2	-0.47079	Virus_QGNH01000798.1	EMERGEV2_3300037355_2	d__Bacteria	p__Acidobacteriota	c__Terriglobia	o__Terriglobales	f__SbA1	g__Bog-209	NA	NA	NA	NA	NA	NA	NA	NA	NA	NA	NA	d__Bacteria;p__Acidobacteriota;c__Terriglobia;o__Terriglobales;f__SbA1;g__Bog-209;s__	taxonomic classification defined by topology and ANI	classification based on placement in class-level tree	GCA_003131315.1, s__Bog-209 sp003131315, 95.0, 85.38, 0.649; GCA_003139995.1, s__Bog-209 sp003139995, 95.0, 83.38, 0.552; GCA_003138955.1, s__Bog-209 sp003138955, 95.0, 82.62, 0.486; GCA_003132325.1, s__Bog-209 sp003132325, 95.0, 82.29, 0.549; GCA_003152795.1, s__Bog-209 sp003152795, 95.0, 82.21, 0.553; GCA_020073525.1, s__Bog-209 sp020073525, 95.0, 81.94, 0.617; GCA_003162255.1, s__Bog-209 sp003162255, 95.0, 81.93, 0.529; GCA_020073215.1, s__Bog-209 sp020073215, 95.0, 81.68, 0.545; GCA_003162935.1, s__Bog-209 sp003162935, 95.0, 80.17, 0.415; GCA_003134435.1, s__Bog-209 sp003134435, 95.0, 79.88, 0.505; GCA_003132405.1, s__Bog-209 sp003132405, 95.0, 79.42, 0.369; GCA_003168235.1, s__Bog-209 sp003168235, 95.0, 78.59, 0.307; GCA_003135495.1, s__Bog-209 sp003135495, 95.0, 77.85, 0.261; GCA_003139095.1, s__Bog-209 sp003139095, 95.0, 77.4, 0.25; GCA_003139975.1, s__Bog-209 sp003139975, 95.0, 76.99, 0.189	54.4	11	0.97653	Genome not assigned to closest species as it falls outside its pre-defined ANI radius	GB_GCA_002071485.1	d__Bacteria	p__Verrucomicrobiota	c__Verrucomicrobiae	o__Pedosphaerales	f__J093	g__MWFF01	s__MWFF01 sp002071485	blast	96	iPHoP-RF;84.80	fen
MAG_20100900_E1S_mb2.1~NODE_5_length_52889_cov_5.241606	Virus_QGNH01000932.1	313.613	20100900_E1S_mb2.1	-0.3728	Virus_QGNH01000932.1	EMERGEV2_20100900_E1S_mb2.1	d__Bacteria	p__Nitrospirota	c__Thermodesulfovibrionia	o__Thermodesulfovibrionales	f__Dissulfurispiraceae	g__Fen-1308	s__Fen-1308 sp003170655	GCA_003170655.1	95	d__Bacteria;p__Nitrospirota;c__Thermodesulfovibrionia;o__Thermodesulfovibrionales;f__Dissulfurispiraceae;g__Fen-1308;s__Fen-1308 sp003170655	99.58	0.821	GCA_003170655.1	95	d__Bacteria;p__Nitrospirota;c__Thermodesulfovibrionia;o__Thermodesulfovibrionales;f__Dissulfurispiraceae;g__Fen-1308;s__Fen-1308 sp003170655	99.58	0.821	d__Bacteria;p__Nitrospirota;c__Thermodesulfovibrionia;o__Thermodesulfovibrionales;f__Dissulfurispiraceae;g__Fen-1308;s__	taxonomic classification defined by topology and ANI	topological placement and ANI have congruent species assignments	GCA_903822005.1, s__Fen-1308 sp903822005, 95.0, 76.56, 0.078	90.31	11	NA	NA	GB_GCA_003453735.1	d__Bacteria	p__Nitrospirota	c__Thermodesulfovibrionia	o__Thermodesulfovibrionales	f__UBA9159	g__UBA9159	s__UBA9159 sp003453735	blast	91.8	iPHoP-RF;67.00	fen
MAG_Bog.None.R3.T0.1.182~Bog.None.R3.T0.1_k141_3735473	Virus_QGNH01001156.1	13993.3	Bog.None.R3.T0.1.182	8.49045	Virus_QGNH01001156.1	EMERGEV2_Bog.None.R3.T0.1.182	d__Bacteria	p__Acidobacteriota	c__Terriglobia	o__Bryobacterales	f__Bryobacteraceae	g__BOG-224	NA	NA	NA	NA	NA	NA	GCA_003139735.1	95	d__Bacteria;p__Acidobacteriota;c__Terriglobia;o__Bryobacterales;f__Bryobacteraceae;g__BOG-224;s__BOG-224 sp003139735	81.31	0.548	d__Bacteria;p__Acidobacteriota;c__Terriglobia;o__Bryobacterales;f__Bryobacteraceae;g__BOG-224;s__	taxonomic classification defined by topology and ANI	classification based on placement in class-level tree	GCA_903882645.1, s__BOG-224 sp903882645, 95.0, 78.69, 0.443; GCA_020073115.1, s__BOG-224 sp020073115, 95.0, 77.23, 0.271; GCA_903925975.1, s__BOG-224 sp903925975, 95.0, 76.91, 0.139	49.08	11	0.97038	Genome not assigned to closest species as it falls outside its pre-defined ANI radius	GB_GCA_003171295.1	d__Bacteria	p__Acidobacteriota	c__Terriglobia	o__UBA7540	f__UBA7540	g__Bog-366	s__Bog-366 sp003171295	blast	93	iPHoP-RF;70.20	fen
MAG_20120600_E1D_20~c_000000006270	Virus_QGNH01001189.1	66.7997	20120600_E1D_20	-0.532714	Virus_QGNH01001189.1	EMERGEV2_20120600_E1D_20	d__Bacteria	p__Acidobacteriota	c__Terriglobia	o__Bryobacterales	f__Bryobacteraceae	g__Bog-375	NA	NA	NA	NA	NA	NA	GCA_003142185.1	95	d__Bacteria;p__Acidobacteriota;c__Terriglobia;o__Bryobacterales;f__Bryobacteraceae;g__Bog-375;s__Bog-375 sp003142185	87.16	0.777	d__Bacteria;p__Acidobacteriota;c__Terriglobia;o__Bryobacterales;f__Bryobacteraceae;g__Bog-375;s__	taxonomic classification defined by topology and ANI	classification based on placement in class-level tree	GCA_003157745.1, s__Bog-375 sp003157745, 95.0, 81.12, 0.597; GCA_003164035.1, s__Bog-375 sp003164035, 95.0, 77.54, 0.256	63.93	11	0.98213	Genome not assigned to closest species as it falls outside its pre-defined ANI radius	GB_GCA_020073365.1	d__Bacteria	p__Acidobacteriota	c__Terriglobia	o__Bryobacterales	f__Bryobacteraceae	g__JAIQFL01	s__JAIQFL01 sp020073365	blast	95.7	iPHoP-RF;70.40	fen
MAG_20120700_P3D_mb2.249~NODE_24939_length_15460_cov_5.587212	Virus_QGNH01001249.1	3230.61	20120700_P3D_mb2.249	1.51717	Virus_QGNH01001249.1	EMERGEV2_20120700_P3D_mb2.249	d__Bacteria	p__Acidobacteriota	c__Terriglobia	o__Bryobacterales	f__Bryobacteraceae	g__BOG-224	NA	NA	NA	NA	NA	NA	GCA_003139735.1	95	d__Bacteria;p__Acidobacteriota;c__Terriglobia;o__Bryobacterales;f__Bryobacteraceae;g__BOG-224;s__BOG-224 sp003139735	81	0.451	d__Bacteria;p__Acidobacteriota;c__Terriglobia;o__Bryobacterales;f__Bryobacteraceae;g__BOG-224;s__	taxonomic classification defined by topology and ANI	classification based on placement in class-level tree	GCA_903882645.1, s__BOG-224 sp903882645, 95.0, 78.68, 0.349; GCA_903925975.1, s__BOG-224 sp903925975, 95.0, 77.29, 0.177; GCA_020073115.1, s__BOG-224 sp020073115, 95.0, 77.08, 0.232	51.54	11	0.96862	NA	GB_GCA_017883345.1	d__Bacteria	p__Acidobacteriota	c__Terriglobia	o__Bryobacterales	f__Bryobacteraceae	g__Solibacter	s__Solibacter sp017883345	blast	92	iPHoP-RF;81.40	fen
MAG_20120700_S1D_107~c_000000093010	Virus_QGNH01001290.1	1800.87	20120700_S1D_107	0.590814	Virus_QGNH01001290.1	EMERGEV2_20120700_S1D_107	d__Bacteria	p__Fibrobacterota	c__Chitinivibrionia	o__Chitinivibrionales	f__Chitinispirillaceae	g__BOG-1184	s__BOG-1184 sp003164335	GCA_003164335.1	95	d__Bacteria;p__Fibrobacterota;c__Chitinivibrionia;o__Chitinivibrionales;f__Chitinispirillaceae;g__BOG-1184;s__BOG-1184 sp003164335	99.86	0.909	GCA_003164335.1	95	d__Bacteria;p__Fibrobacterota;c__Chitinivibrionia;o__Chitinivibrionales;f__Chitinispirillaceae;g__BOG-1184;s__BOG-1184 sp003164335	99.86	0.909	d__Bacteria;p__Fibrobacterota;c__Chitinivibrionia;o__Chitinivibrionales;f__Chitinispirillaceae;g__BOG-1184;s__	taxonomic classification defined by topology and ANI	topological placement and ANI have congruent species assignments	GCA_903888815.1, s__BOG-1184 sp903888815, 95.0, 76.96, 0.072	91.06	11	NA	NA	3300018046_10	d__Bacteria	p__Desulfobacterota	c__Syntrophia	o__Syntrophales	f__Smithellaceae	g__Smithella	NA	blast	92.1	NA	fen
MAG_20120600_S2D_mb2.34~NODE_2291_length_9619_cov_5.665935	Virus_QGNH01001444.1	101.405	20120600_S2D_mb2.34	-0.510292	Virus_QGNH01001444.1	EMERGEV2_20120600_S2D_mb2.34	d__Bacteria	p__Acidobacteriota	c__Terriglobia	o__Terriglobales	f__Acidobacteriaceae	g__Terracidiphilus	NA	NA	NA	NA	NA	NA	GCA_003161045.1	95	d__Bacteria;p__Acidobacteriota;c__Terriglobia;o__Terriglobales;f__Acidobacteriaceae;g__Terracidiphilus;s__Terracidiphilus sp003161045	90.79	0.774	d__Bacteria;p__Acidobacteriota;c__Terriglobia;o__Terriglobales;f__Acidobacteriaceae;g__Terracidiphilus;s__	taxonomic classification defined by topology and ANI	classification based on placement in class-level tree	GCA_003156235.1, s__Terracidiphilus sp003156235, 95.0, 81.14, 0.542; GCA_003134855.1, s__Terracidiphilus sp003134855, 95.0, 80.68, 0.616; GCA_003167305.1, s__Terracidiphilus sp003167305, 95.0, 80.58, 0.476; GCA_003159355.1, s__Terracidiphilus sp003159355, 95.0, 80.45, 0.554; GCA_003142015.1, s__Terracidiphilus sp003142015, 95.0, 80.09, 0.529; GCA_003170825.1, s__Terracidiphilus sp003170825, 95.0, 80.01, 0.576; GCA_003139795.1, s__Terracidiphilus sp003139795, 95.0, 79.39, 0.536; GCA_903849645.1, s__Terracidiphilus sp903849645, 95.0, 78.87, 0.471; GCA_015655365.1, s__Terracidiphilus sp015655365, 95.0, 78.76, 0.381; GCA_003138365.1, s__Terracidiphilus sp003138365, 95.0, 78.63, 0.481; GCA_021785495.1, s__Terracidiphilus sp021785495, 95.0, 78.32, 0.328; GCA_903911925.1, s__Terracidiphilus sp903911925, 95.0, 78.29, 0.401; GCA_021781495.1, s__Terracidiphilus sp021781495, 95.0, 78.29, 0.328; GCA_003165075.1, s__Terracidiphilus sp003165075, 95.0, 78.21, 0.395; GCA_021800255.1, s__Terracidiphilus sp021800255, 95.0, 78.13, 0.339; GCA_903828675.1, s__Terracidiphilus sp903828675, 95.0, 78.08, 0.366; GCA_002314435.1, s__Terracidiphilus sp002314435, 95.0, 78.04, 0.311; GCA_003142935.1, s__Terracidiphilus sp003142935, 95.0, 77.98, 0.412; GCA_021803035.1, s__Terracidiphilus sp021803035, 95.0, 77.96, 0.344; GCA_021836865.1, s__Terracidiphilus sp021836865, 95.0, 77.96, 0.299; GCA_003151435.1, s__Terracidiphilus sp003151435, 95.0, 77.94, 0.365; GCA_021781255.1, s__Terracidiphilus sp021781255, 95.0, 77.93, 0.37; GCA_021780075.1, s__Terracidiphilus sp021780075, 95.0, 77.92, 0.358; GCA_015654835.1, s__Terracidiphilus sp015654835, 95.0, 77.91, 0.337; GCA_003162495.1, s__Terracidiphilus sp003162495, 95.0, 77.87, 0.276; GCA_003133425.1, s__Terracidiphilus sp003133425, 95.0, 77.87, 0.379; GCA_021778875.1, s__Terracidiphilus sp021778875, 95.0, 77.86, 0.285; GCA_021846945.1, s__Terracidiphilus sp021846945, 95.0, 77.81, 0.346; GCA_021846985.1, s__Terracidiphilus sp021846985, 95.0, 77.8, 0.344; GCA_021828835.1, s__Terracidiphilus sp021828835, 95.0, 77.8, 0.295; GCA_021799405.1, s__Terracidiphilus sp021799405, 95.0, 77.79, 0.211; GCA_021805025.1, s__Terracidiphilus sp021805025, 95.0, 77.78, 0.28; GCA_003156495.1, s__Terracidiphilus sp003156495, 95.0, 77.74, 0.229; GCA_002307235.1, s__Terracidiphilus sp002307235, 95.0, 77.62, 0.302; GCA_021790995.1, s__Terracidiphilus sp021790995, 95.0, 77.62, 0.299; GCA_003171315.1, s__Terracidiphilus sp003171315, 95.0, 77.56, 0.307; GCA_903842065.1, s__Terracidiphilus sp903842065, 95.0, 77.56, 0.281; GCA_021811745.1, s__Terracidiphilus sp021811745, 95.0, 77.56, 0.274; GCA_015655195.1, s__Terracidiphilus sp015655195, 95.0, 77.47, 0.296; GCA_003138515.1, s__Terracidiphilus sp003138515, 95.0, 77.44, 0.291; GCA_003165005.1, s__Terracidiphilus sp003165005, 95.0, 77.44, 0.314; GCA_021801945.1, s__Terracidiphilus sp021801945, 95.0, 77.44, 0.232; GCA_003151985.1, s__Terracidiphilus sp003151985, 95.0, 77.41, 0.337; GCA_008682415.1, s__Terracidiphilus sp008682415, 95.0, 77.39, 0.243; GCA_021818105.1, s__Terracidiphilus sp021818105, 95.0, 77.34, 0.248; GCA_021781795.1, s__Terracidiphilus sp021781795, 95.0, 77.33, 0.258; GCA_003165095.1, s__Terracidiphilus sp003165095, 95.0, 77.31, 0.305; GCA_021779695.1, s__Terracidiphilus sp021779695, 95.0, 77.28, 0.152; GCA_021813745.1, s__Terracidiphilus sp021813745, 95.0, 77.24, 0.18; GCA_003134815.1, s__Terracidiphilus sp003134815, 95.0, 77.23, 0.266; GCA_003140705.1, s__Terracidiphilus sp003140705, 95.0, 77.21, 0.188; GCA_003166055.1, s__Terracidiphilus sp003166055, 95.0, 77.14, 0.3; GCF_003131205.1, s__Terracidiphilus savannae, 95.0, 77.09, 0.199; GCA_021841795.1, s__Terracidiphilus sp021841795, 95.0, 77.05, 0.167; GCA_017883405.1, s__Terracidiphilus sp017883405, 95.0, 77.03, 0.169; GCA_900290245.1, s__Terracidiphilus gaucii, 95.0, 77.02, 0.254; GCF_001449115.1, s__Terracidiphilus gabretensis, 95.0, 76.99, 0.171; GCA_003164255.1, s__Terracidiphilus sp003164255, 95.0, 76.96, 0.224; GCA_003140785.1, s__Terracidiphilus sp003140785, 95.0, 76.82, 0.203; GCA_003165935.1, s__Terracidiphilus sp003165935, 95.0, 76.81, 0.229; GCA_018268915.1, s__Terracidiphilus sp018268915, 95.0, 76.72, 0.176; GCA_003164635.1, s__Terracidiphilus sp003164635, 95.0, 76.35, 0.169	65.18	11	0.98834	Genome not assigned to closest species as it falls outside its pre-defined ANI radius	EMERGEV2_20140700_S11_mb2.57	d__Bacteria	p__Acidobacteriota	c__Terriglobia	o__Terriglobales	f__Acidobacteriaceae	g__Terracidiphilus	NA	iPHoP-RF	96.4	NA	fen
MAG_20120700_P3D_mb2.271~NODE_34386_length_12241_cov_5.553586	Virus_QGNH01001621.1	1419.81	20120700_P3D_mb2.271	0.343919	Virus_QGNH01001621.1	EMERGEV2_20120700_P3D_mb2.271	d__Bacteria	p__Verrucomicrobiota	c__Verrucomicrobiae	o__Pedosphaerales	f__UBA8199	g__PALSA-1440	NA	NA	NA	NA	NA	NA	NA	NA	NA	NA	NA	d__Bacteria;p__Verrucomicrobiota;c__Verrucomicrobiae;o__Pedosphaerales;f__UBA8199;g__PALSA-1440;s__	taxonomic novelty determined using RED	classification based on placement in class-level tree	NA	83.52	11	0.92037	NA	GB_GCA_903873945.1	d__Bacteria	p__Verrucomicrobiota	c__Verrucomicrobiae	o__Pedosphaerales	f__UBA8199	g__CAIQQM01	s__CAIQQM01 sp903873945	blast	93.7	iPHoP-RF;61.90	fen
MAG_20100900_E1D_gm2_bin_11~NODE_326_length_34475_cov_4.331639	Virus_QGNH01001890.1	2998.65	20100900_E1D_gm2_bin_11	1.36687	Virus_QGNH01001890.1	EMERGEV2_20100900_E1D_gm2_bin_11	d__Bacteria	p__Acidobacteriota	c__Terriglobia	o__Terriglobales	f__SbA1	g__Bog-209	s__Bog-209 sp003162255	GCA_003162255.1	95	d__Bacteria;p__Acidobacteriota;c__Terriglobia;o__Terriglobales;f__SbA1;g__Bog-209;s__Bog-209 sp003162255	99.7	0.834	GCA_003162255.1	95	d__Bacteria;p__Acidobacteriota;c__Terriglobia;o__Terriglobales;f__SbA1;g__Bog-209;s__Bog-209 sp003162255	99.7	0.834	d__Bacteria;p__Acidobacteriota;c__Terriglobia;o__Terriglobales;f__SbA1;g__Bog-209;s__	taxonomic classification defined by topology and ANI	topological placement and ANI have congruent species assignments	GCA_003131315.1, s__Bog-209 sp003131315, 95.0, 85.04, 0.575; GCA_003139995.1, s__Bog-209 sp003139995, 95.0, 84.27, 0.559; GCA_003138955.1, s__Bog-209 sp003138955, 95.0, 83.11, 0.562; GCA_003132325.1, s__Bog-209 sp003132325, 95.0, 82.65, 0.522; GCA_003152795.1, s__Bog-209 sp003152795, 95.0, 82.46, 0.563; GCA_020073215.1, s__Bog-209 sp020073215, 95.0, 81.58, 0.496; GCA_020073525.1, s__Bog-209 sp020073525, 95.0, 81.55, 0.521; GCA_003162935.1, s__Bog-209 sp003162935, 95.0, 80.36, 0.532; GCA_003134435.1, s__Bog-209 sp003134435, 95.0, 79.95, 0.455; GCA_003132405.1, s__Bog-209 sp003132405, 95.0, 79.29, 0.372; GCA_003168235.1, s__Bog-209 sp003168235, 95.0, 78.83, 0.438; GCA_003135495.1, s__Bog-209 sp003135495, 95.0, 78.19, 0.278; GCA_003139095.1, s__Bog-209 sp003139095, 95.0, 77.64, 0.244; GCA_003139975.1, s__Bog-209 sp003139975, 95.0, 77.35, 0.277	70.61	11	NA	NA	GB_GCA_003131315.1	d__Bacteria	p__Acidobacteriota	c__Terriglobia	o__Terriglobales	f__SbA1	g__Bog-209	s__Bog-209 sp003131315	blast	94.4	iPHoP-RF;79.00	fen
