## Supplementary material for "Synthetic community Hi-C benchmarking provides a baseline for virus-host inferences": S13 Table

### Sheet: all_links_vm
Hi-C linkages with GTDB predictions																																VirMatcher Predictions
contig1_name	contig2_name	Score	MAG	Z_Score	Virus	user_genome	hic_Domain	hic_Phylum	hic_Class	hic_Order	hic_Family	hic_Genus	hic_Species	fastani_reference	fastani_reference_radius	fastani_taxonomy	fastani_ani	fastani_af	closest_placement_reference	closest_placement_radius	closest_placement_taxonomy	closest_placement_ani	closest_placement_af	pplacer_taxonomy	classification_method	note	other_related_references(genome_id,species_name,radius,ANI,AF)	msa_percent	translation_table	red_value	warnings	vm_Domain	vm_Phylum	vm_Class	vm_Order	vm_Family	vm_Genus	vm_Species	Viral population	Predicted host	Final_score	Number of CRISPR matches	Max number of end mismatches detected in any CRISPR spacer	CRISPR score	Prophage blast percent identity	Prophage blast viral contig coverage	Prophage blast score	tRNA match	Max number of end mismatches detected in host tRNA	Non-promiscuous tRNA match score	WIsH p-value	WIsH score	Original Viral population	Original_Host	sample
MAG_20160700_S23_mb2.4~NODE_6343_length_6187_cov_4.668297	Virus_20110800_P3S.VIRSorter_NODE_3096_length_7534_cov_5_911619-cat_2	3707.93	20160700_S23_mb2.4	0.0433076	Virus_20110800_P3S.VIRSorter_NODE_3096_length_7534_cov_5_911619-cat_2	EMERGEV2_20110600_P1M_gm2_bin_22	d__Bacteria	p__Acidobacteriota	c__Terriglobia	o__Bryobacterales	f__Bryobacteraceae	g__Bog-159	NA	NA	NA	NA	NA	NA	GCA_003170295.1	95	d__Bacteria;p__Acidobacteriota;c__Terriglobia;o__Bryobacterales;f__Bryobacteraceae;g__Palsa-187;s__Palsa-187 sp003170295	81.61	0.553	d__Bacteria;p__Acidobacteriota;c__Terriglobia;o__Bryobacterales;f__Bryobacteraceae;g__Palsa-187;s__	taxonomic classification defined by topology and ANI	classification based on placement in class-level tree	GCA_020073325.1, s__Palsa-187 sp020073325, 95.0, 76.82, 0.149; GCA_009697505.1, s__Palsa-187 sp009697505, 95.0, 76.62, 0.088; GCA_021325175.1, s__Palsa-187 sp021325175, 95.0, 76.61, 0.171; GCA_021324615.1, s__Palsa-187 sp021324615, 95.0, 76.61, 0.173; GCA_020073345.1, s__Palsa-187 sp020073345, 95.0, 76.57, 0.083; GCA_020073445.1, s__Palsa-187 sp020073445, 95.0, 76.26, 0.087; GCA_003223065.1, s__Palsa-187 sp003223065, 95.0, 76.24, 0.11; GCA_019261985.1, s__Palsa-187 sp019261985, 95.0, 76.22, 0.056; GCA_903892565.1, s__Palsa-187 sp903892565, 95.0, 76.19, 0.079; GCA_945861255.1, s__Palsa-187 sp945861255, 95.0, 76.06, 0.105; GCA_902826605.1, s__Palsa-187 sp902826605, 95.0, 75.98, 0.074	92.65	11	0.96725	Genome not assigned to closest species as it falls outside its pre-defined ANI radius	d__Bacteria	p__Acidobacteriota	c__Terriglobia	o__Bryobacterales	f__Bryobacteraceae	g__Palsa-187	NA	Virus_004699	BAC_Host_1581	3	NA	NA	NA	NA	NA	NA	Yes	0	3	NA	NA	Virus_20110800_P3S.VIRSorter_NODE_3096_length_7534_cov_5_911619-cat_2	20110600_P1M_gm2_bin_22	palsa
MAG_20120600_P2M_mb_veryspecific.10~NODE_1565_length_12118_cov_16.794993	Virus_20120600_P2M.VIRSorter_NODE_4539_length_5945_cov_9_455178-cat_2	27840	20120600_P2M_mb_veryspecific.10	4.8815	Virus_20120600_P2M.VIRSorter_NODE_4539_length_5945_cov_9_455178-cat_2	EMERGEV2_Palsa.None.R3.T0.1.50	d__Bacteria	p__Acidobacteriota	c__Terriglobia	o__Acidoferrales	f__UBA7541	g__Palsa-147	NA	NA	NA	NA	NA	NA	GCA_003152355.1	95	d__Bacteria;p__Acidobacteriota;c__Terriglobia;o__Acidoferrales;f__UBA7541;g__Palsa-147;s__Palsa-147 sp003152355	89.85	0.711	d__Bacteria;p__Acidobacteriota;c__Terriglobia;o__Acidoferrales;f__UBA7541;g__Palsa-147;s__	taxonomic classification defined by topology and ANI	classification based on placement in class-level tree	GCA_013286465.1, s__Palsa-147 sp013286465, 95.0, 76.48, 0.111	57.5	11	0.97839	Genome not assigned to closest species as it falls outside its pre-defined ANI radius	d__Bacteria	p__Acidobacteriota	c__Terriglobia	o__Acidoferrales	f__UBA7541	g__Palsa-147	NA	Virus_005311	BAC_Host_1054	3	NA	NA	NA	96.215	0.795458	3	NA	NA	NA	NA	NA	Virus_20120600_P2M.VIRSorter_NODE_4539_length_5945_cov_9_455178-cat_2	Palsa.None.R3.T0.1.50	palsa
MAG_20150700_P21_max40.007~NODE_2148_length_7794_cov_6.316708	Virus_QGNH01000894.1	11626.4	20150700_P21_max40.007	1.63087	Virus_QGNH01000894.1	EMERGEV2_20110600_P1M_gm2_bin_27	d__Bacteria	p__Pseudomonadota	c__Gammaproteobacteria	o__Steroidobacterales	f__Steroidobacteraceae	g__13-2-20CM-66-19	NA	GCA_003136935.1	95	d__Bacteria;p__Pseudomonadota;c__Gammaproteobacteria;o__Steroidobacterales;f__Steroidobacteraceae;g__13-2-20CM-66-19;s__13-2-20CM-66-19 sp003136935	96.61	0.809	GCA_003136935.1	95	d__Bacteria;p__Pseudomonadota;c__Gammaproteobacteria;o__Steroidobacterales;f__Steroidobacteraceae;g__13-2-20CM-66-19;s__13-2-20CM-66-19 sp003136935	96.61	0.809	d__Bacteria;p__Pseudomonadota;c__Gammaproteobacteria;o__Steroidobacterales;f__Steroidobacteraceae;g__13-2-20CM-66-19;s__	taxonomic classification defined by topology and ANI	topological placement and ANI have congruent species assignments	GCA_003156695.1, s__13-2-20CM-66-19 sp003156695, 95.0, 87.9, 0.759; GCA_005878835.1, s__13-2-20CM-66-19 sp005878835, 95.0, 80.69, 0.536; GCA_005877965.1, s__13-2-20CM-66-19 sp005877965, 95.0, 80.63, 0.504; GCA_005878095.1, s__13-2-20CM-66-19 sp005878095, 95.0, 80.47, 0.514; GCA_001914695.1, s__13-2-20CM-66-19 sp001914695, 95.0, 80.0, 0.439; GCA_018240525.1, s__13-2-20CM-66-19 sp018240525, 95.0, 79.66, 0.479; GCA_018241425.1, s__13-2-20CM-66-19 sp018241425, 95.0, 79.54, 0.473; GCA_019235245.1, s__13-2-20CM-66-19 sp019235245, 95.0, 79.47, 0.398; GCA_019242385.1, s__13-2-20CM-66-19 sp019242385, 95.0, 79.4, 0.49; GCA_018241445.1, s__13-2-20CM-66-19 sp018241445, 95.0, 79.14, 0.398; GCA_019247195.1, s__13-2-20CM-66-19 sp019247195, 95.0, 79.02, 0.418; GCA_021792555.1, s__13-2-20CM-66-19 sp021792555, 95.0, 78.48, 0.277; GCA_005877705.1, s__13-2-20CM-66-19 sp005877705, 95.0, 78.4, 0.332; GCA_021816775.1, s__13-2-20CM-66-19 sp021816775, 95.0, 78.37, 0.272; GCA_021805865.1, s__13-2-20CM-66-19 sp021805865, 95.0, 78.23, 0.259; GCA_021815905.1, s__13-2-20CM-66-19 sp021815905, 95.0, 78.22, 0.293; GCA_021787615.1, s__13-2-20CM-66-19 sp021787615, 95.0, 78.17, 0.262; GCA_021815925.1, s__13-2-20CM-66-19 sp021815925, 95.0, 78.12, 0.274; GCA_021777555.1, s__13-2-20CM-66-19 sp021777555, 95.0, 78.07, 0.252; GCA_019352035.1, s__13-2-20CM-66-19 sp019352035, 95.0, 78.03, 0.275; GCA_021845825.1, s__13-2-20CM-66-19 sp021845825, 95.0, 78.02, 0.256; GCA_021849615.1, s__13-2-20CM-66-19 sp021849615, 95.0, 78.0, 0.251; GCA_021792755.1, s__13-2-20CM-66-19 sp021792755, 95.0, 77.99, 0.262; GCA_021838635.1, s__13-2-20CM-66-19 sp021838635, 95.0, 77.98, 0.228; GCA_021851405.1, s__13-2-20CM-66-19 sp021851405, 95.0, 77.97, 0.251; GCA_021809525.1, s__13-2-20CM-66-19 sp021809525, 95.0, 77.97, 0.248; GCA_021817875.1, s__13-2-20CM-66-19 sp021817875, 95.0, 77.94, 0.175; GCA_021805275.1, s__13-2-20CM-66-19 sp021805275, 95.0, 77.92, 0.275; GCA_021838065.1, s__13-2-20CM-66-19 sp021838065, 95.0, 77.88, 0.247; GCA_021792815.1, s__13-2-20CM-66-19 sp021792815, 95.0, 77.8, 0.175; GCA_021826035.1, s__13-2-20CM-66-19 sp021826035, 95.0, 77.75, 0.188; GCA_021798335.1, s__13-2-20CM-66-19 sp021798335, 95.0, 77.74, 0.238; GCA_021850555.1, s__13-2-20CM-66-19 sp021850555, 95.0, 77.72, 0.237; GCA_021807675.1, s__13-2-20CM-66-19 sp021807675, 95.0, 77.66, 0.229; GCA_021790795.1, s__13-2-20CM-66-19 sp021790795, 95.0, 77.55, 0.241; GCA_021781775.1, s__13-2-20CM-66-19 sp021781775, 95.0, 77.55, 0.239; GCA_021843755.1, s__13-2-20CM-66-19 sp021843755, 95.0, 77.53, 0.221; GCA_021797465.1, s__13-2-20CM-66-19 sp021797465, 95.0, 77.52, 0.17; GCA_021808195.1, s__13-2-20CM-66-19 sp021808195, 95.0, 77.52, 0.237; GCA_021820785.1, s__13-2-20CM-66-19 sp021820785, 95.0, 77.47, 0.171; GCA_021822385.1, s__13-2-20CM-66-19 sp021822385, 95.0, 77.34, 0.214; GCA_021847105.1, s__13-2-20CM-66-19 sp021847105, 95.0, 77.32, 0.207; GCA_018241505.1, s__13-2-20CM-66-19 sp018241505, 95.0, 77.26, 0.192	68.38	11	NA	NA	d__Bacteria	p__Pseudomonadota	c__Gammaproteobacteria	o__Steroidobacterales	f__Steroidobacteraceae	g__13-2-20CM-66-19	s__13-2-20CM-66-19 sp003136935	Virus_002714	BAC_Host_1551	3	NA	NA	NA	NA	NA	NA	Yes	0	3	NA	NA	Virus_QGNH01000894.1	20110600_P1M_gm2_bin_27	palsa
MAG_20111000_P1S_8~c_000000003009	Virus_QGNH01001164.1	6017.9	20111000_P1S_8	0.506427	Virus_QGNH01001164.1	EMERGEV2_20111000_P1S_8	d__Bacteria	p__Planctomycetota	c__Planctomycetia	o__Gemmatales	f__Gemmataceae	g__Urbifossiella	s__Urbifossiella sp003136315	GCA_003136315.1	95	d__Bacteria;p__Planctomycetota;c__Planctomycetia;o__Gemmatales;f__Gemmataceae;g__Urbifossiella;s__Urbifossiella sp003136315	99.9	0.936	GCA_003136315.1	95	d__Bacteria;p__Planctomycetota;c__Planctomycetia;o__Gemmatales;f__Gemmataceae;g__Urbifossiella;s__Urbifossiella sp003136315	99.9	0.936	d__Bacteria;p__Planctomycetota;c__Planctomycetia;o__Gemmatales;f__Gemmataceae;g__Urbifossiella;s__	taxonomic classification defined by topology and ANI	topological placement and ANI have congruent species assignments	GCA_019747685.1, s__Urbifossiella sp019747685, 95.0, 76.84, 0.2; GCA_019747655.1, s__Urbifossiella sp019747655, 95.0, 76.6, 0.212; GCA_017308215.1, s__Urbifossiella sp017308215, 95.0, 76.58, 0.151; GCF_007747215.1, s__Urbifossiella limnaea, 95.0, 76.36, 0.149	70.82	11	NA	NA	d__Bacteria	p__Planctomycetota	c__Planctomycetia	o__Gemmatales	f__Gemmataceae	g__Urbifossiella	s__Urbifossiella sp003136315	Virus_002393	BAC_Host_1638	4	NA	NA	NA	99.874	0.447053	1	Yes	0	3	NA	NA	Virus_QGNH01001164.1	20111000_P1S_8	palsa
MAG_20110700_S3M_mb2.13~NODE_5790_length_9537_cov_8.642270	Virus_20110600_S3D.VIRSorter_NODE_78_length_62588_cov_30_423728-cat_2	3412.34	20110700_S3M_mb2.13	0.618105	Virus_20110600_S3D.VIRSorter_NODE_78_length_62588_cov_30_423728-cat_2	EMERGEV2_20120700_S1D_mb2.372	d__Bacteria	p__Acidobacteriota	c__Terriglobia	o__Terriglobales	f__Koribacteraceae	g__Bog-257	s__Bog-257 sp003165795	NA	NA	NA	NA	NA	NA	NA	NA	NA	NA	d__Bacteria;p__Acidobacteriota;c__Terriglobia;o__Terriglobales;f__Acidobacteriaceae;g__Terracidiphilus;s__	ANI	classification based on placement in class-level tree	GCA_003138515.1, s__Terracidiphilus sp003138515, 95.0, 78.48, 0.298; GCA_003171315.1, s__Terracidiphilus sp003171315, 95.0, 78.36, 0.357; GCA_900290245.1, s__Terracidiphilus gaucii, 95.0, 78.02, 0.28; GCA_003165005.1, s__Terracidiphilus sp003165005, 95.0, 77.63, 0.272; GCA_003134815.1, s__Terracidiphilus sp003134815, 95.0, 77.5, 0.246; GCA_021781255.1, s__Terracidiphilus sp021781255, 95.0, 77.48, 0.223; GCA_021790995.1, s__Terracidiphilus sp021790995, 95.0, 77.46, 0.214; GCA_003165935.1, s__Terracidiphilus sp003165935, 95.0, 77.24, 0.105; GCA_021841795.1, s__Terracidiphilus sp021841795, 95.0, 77.23, 0.205; GCA_003170825.1, s__Terracidiphilus sp003170825, 95.0, 77.21, 0.217; GCA_003142935.1, s__Terracidiphilus sp003142935, 95.0, 77.13, 0.185; GCA_003139795.1, s__Terracidiphilus sp003139795, 95.0, 77.09, 0.2; GCA_903849645.1, s__Terracidiphilus sp903849645, 95.0, 77.05, 0.153; GCA_021803035.1, s__Terracidiphilus sp021803035, 95.0, 77.02, 0.168; GCA_021800255.1, s__Terracidiphilus sp021800255, 95.0, 76.99, 0.192; GCA_021780075.1, s__Terracidiphilus sp021780075, 95.0, 76.98, 0.149; GCA_021785495.1, s__Terracidiphilus sp021785495, 95.0, 76.98, 0.229; GCA_021846945.1, s__Terracidiphilus sp021846945, 95.0, 76.97, 0.143; GCA_015654835.1, s__Terracidiphilus sp015654835, 95.0, 76.96, 0.102; GCA_002314435.1, s__Terracidiphilus sp002314435, 95.0, 76.94, 0.146; GCA_021779695.1, s__Terracidiphilus sp021779695, 95.0, 76.93, 0.074; GCA_021828835.1, s__Terracidiphilus sp021828835, 95.0, 76.9, 0.146; GCA_021781495.1, s__Terracidiphilus sp021781495, 95.0, 76.89, 0.162; GCA_021846985.1, s__Terracidiphilus sp021846985, 95.0, 76.88, 0.14; GCA_021801945.1, s__Terracidiphilus sp021801945, 95.0, 76.86, 0.146; GCA_903828675.1, s__Terracidiphilus sp903828675, 95.0, 76.85, 0.152; GCA_003161045.1, s__Terracidiphilus sp003161045, 95.0, 76.84, 0.194; GCA_021805025.1, s__Terracidiphilus sp021805025, 95.0, 76.82, 0.11; GCA_003138365.1, s__Terracidiphilus sp003138365, 95.0, 76.82, 0.168; GCA_021799405.1, s__Terracidiphilus sp021799405, 95.0, 76.82, 0.098; GCA_003151435.1, s__Terracidiphilus sp003151435, 95.0, 76.8, 0.158; GCA_021836865.1, s__Terracidiphilus sp021836865, 95.0, 76.8, 0.122; GCA_003142015.1, s__Terracidiphilus sp003142015, 95.0, 76.79, 0.153; GCA_003166055.1, s__Terracidiphilus sp003166055, 95.0, 76.79, 0.116; GCA_021781795.1, s__Terracidiphilus sp021781795, 95.0, 76.78, 0.151; GCA_903911925.1, s__Terracidiphilus sp903911925, 95.0, 76.75, 0.156; GCA_021818105.1, s__Terracidiphilus sp021818105, 95.0, 76.75, 0.133; GCA_003162495.1, s__Terracidiphilus sp003162495, 95.0, 76.75, 0.162; GCA_003134855.1, s__Terracidiphilus sp003134855, 95.0, 76.75, 0.162; GCA_003140705.1, s__Terracidiphilus sp003140705, 95.0, 76.73, 0.093; GCA_903842065.1, s__Terracidiphilus sp903842065, 95.0, 76.73, 0.118; GCA_003167305.1, s__Terracidiphilus sp003167305, 95.0, 76.73, 0.198; GCA_015655365.1, s__Terracidiphilus sp015655365, 95.0, 76.73, 0.182; GCA_021778875.1, s__Terracidiphilus sp021778875, 95.0, 76.72, 0.147; GCA_003159355.1, s__Terracidiphilus sp003159355, 95.0, 76.68, 0.157; GCA_003133425.1, s__Terracidiphilus sp003133425, 95.0, 76.67, 0.175; GCA_003165075.1, s__Terracidiphilus sp003165075, 95.0, 76.66, 0.166; GCA_003165095.1, s__Terracidiphilus sp003165095, 95.0, 76.62, 0.17; GCA_021811745.1, s__Terracidiphilus sp021811745, 95.0, 76.59, 0.139; GCA_015655195.1, s__Terracidiphilus sp015655195, 95.0, 76.56, 0.123; GCA_021813745.1, s__Terracidiphilus sp021813745, 95.0, 76.54, 0.08; GCA_008682415.1, s__Terracidiphilus sp008682415, 95.0, 76.53, 0.118; GCA_003140785.1, s__Terracidiphilus sp003140785, 95.0, 76.45, 0.113; GCA_003156235.1, s__Terracidiphilus sp003156235, 95.0, 76.44, 0.126; GCA_003164255.1, s__Terracidiphilus sp003164255, 95.0, 76.38, 0.116; GCA_003164635.1, s__Terracidiphilus sp003164635, 95.0, 76.37, 0.073; GCA_017883405.1, s__Terracidiphilus sp017883405, 95.0, 76.35, 0.113; GCF_001449115.1, s__Terracidiphilus gabretensis, 95.0, 76.35, 0.086; GCA_018268915.1, s__Terracidiphilus sp018268915, 95.0, 76.32, 0.085; GCA_003151985.1, s__Terracidiphilus sp003151985, 95.0, 76.32, 0.11; GCF_003131205.1, s__Terracidiphilus savannae, 95.0, 76.29, 0.103; GCA_003156495.1, s__Terracidiphilus sp003156495, 95.0, 76.2, 0.157; GCA_002307235.1, s__Terracidiphilus sp002307235, 95.0, 76.13, 0.13	51.82	11	0.92915	NA	d__Bacteria	p__Acidobacteriota	c__Terriglobia	o__Terriglobales	f__Acidobacteriaceae	g__Terracidiphilus	NA	Virus_000247	BAC_Host_1152	3	1	0	3	NA	NA	NA	NA	NA	NA	NA	NA	Virus_20110600_S3D.VIRSorter_NODE_78_length_62588_cov_30_423728-cat_2	20120700_S1D_mb2.372	bog
MAG_20160700_S25_mb2.9~NODE_2610_length_9365_cov_27.698926	Virus_20110800_S2D.VIRSorter_NODE_177_length_49706_cov_9_871523-cat_2	12534.6	20160700_S25_mb2.9	3.42265	Virus_20110800_S2D.VIRSorter_NODE_177_length_49706_cov_9_871523-cat_2	EMERGEV2_20110700_S1S_mb_veryspecific.4	d__Bacteria	p__Acidobacteriota	c__Terriglobia	o__Terriglobales	f__Acidobacteriaceae	g__UBA5172	s__UBA5172 sp003138795	NA	NA	NA	NA	NA	NA	NA	NA	NA	NA	d__Bacteria;p__Acidobacteriota;c__Terriglobia;o__Terriglobales;f__Acidobacteriaceae;g__JAJZFE01;s__	taxonomic novelty determined using RED	classification based on placement in class-level tree	NA	58.73	11	0.94769	NA	d__Bacteria	p__Acidobacteriota	c__Terriglobia	o__Terriglobales	f__Acidobacteriaceae	g__JAJZFE01	NA	Virus_000456	BAC_Host_616	3	NA	NA	NA	NA	NA	NA	Yes	0	3	NA	NA	Virus_20110800_S2D.VIRSorter_NODE_177_length_49706_cov_9_871523-cat_2	20110700_S1S_mb_veryspecific.4	bog
MAG_20160700_S25_mb2.9~NODE_6967_length_4686_cov_31.583675	Virus_20120700_P3D.VIRSorter_NODE_3706_length_51628_cov_10_062300-cat_2	4162.55	20160700_S25_mb2.9	0.848751	Virus_20120700_P3D.VIRSorter_NODE_3706_length_51628_cov_10_062300-cat_2	EMERGEV2_20110600_S1D_mb_specific.10	d__Bacteria	p__Acidobacteriota	c__Terriglobia	o__Terriglobales	f__Acidobacteriaceae	g__UBA5172	s__UBA5172 sp003138795	GCA_003162875.1	95	d__Bacteria;p__Acidobacteriota;c__Terriglobia;o__Terriglobales;f__Acidobacteriaceae;g__Palsa-288;s__Palsa-288 sp003162875	99.28	0.844	GCA_003162875.1	95	d__Bacteria;p__Acidobacteriota;c__Terriglobia;o__Terriglobales;f__Acidobacteriaceae;g__Palsa-288;s__Palsa-288 sp003162875	99.28	0.844	d__Bacteria;p__Acidobacteriota;c__Terriglobia;o__Terriglobales;f__Acidobacteriaceae;g__Palsa-288;s__	taxonomic classification defined by topology and ANI	topological placement and ANI have congruent species assignments	GCA_003133205.1, s__Palsa-288 sp003133205, 95.0, 80.45, 0.544; GCA_003132145.1, s__Palsa-288 sp003132145, 95.0, 80.16, 0.498; GCA_003142235.1, s__Palsa-288 sp003142235, 95.0, 79.98, 0.557; GCA_003142215.1, s__Palsa-288 sp003142215, 95.0, 79.77, 0.48; GCA_021851465.1, s__Palsa-288 sp021851465, 95.0, 79.2, 0.529; GCA_903932155.1, s__Palsa-288 sp903932155, 95.0, 78.46, 0.381	90.31	11	NA	NA	d__Bacteria	p__Acidobacteriota	c__Terriglobia	o__Terriglobales	f__Acidobacteriaceae	g__Palsa-288	s__Palsa-288 sp003162875	Virus_000414	BAC_Host_673	3	NA	NA	NA	NA	NA	NA	Yes	0	3	NA	NA	Virus_20120700_P3D.VIRSorter_NODE_3706_length_51628_cov_10_062300-cat_2	20110600_S1D_mb_specific.10	bog
MAG_20150700_S21_mb_veryspecific.2~NODE_3562_length_5501_cov_5.255050	Virus_20120700_S1D.VIRSorter_NODE_1147_length_67219_cov_31_399410-cat_2	8436.11	20150700_S21_mb_veryspecific.2	2.16261	Virus_20120700_S1D.VIRSorter_NODE_1147_length_67219_cov_31_399410-cat_2	EMERGEV2_Bog.None.R3.T0.1.219	d__Bacteria	p__Pseudomonadota	c__Alphaproteobacteria	o__Acetobacterales	f__Acetobacteraceae	g__Rhodopila	NA	NA	NA	NA	NA	NA	GCF_900129425.1	95	d__Bacteria;p__Pseudomonadota;c__Alphaproteobacteria;o__Rhizobiales;f__Xanthobacteraceae;g__Bradyrhizobium;s__Bradyrhizobium erythrophlei_C	83.71	0.48	d__Bacteria;p__Pseudomonadota;c__Alphaproteobacteria;o__Rhizobiales;f__Xanthobacteraceae;g__Bradyrhizobium;s__	taxonomic classification defined by topology and ANI	classification based on placement in class-level tree	GCF_018736105.1, s__Bradyrhizobium sp018736105, 95.0, 83.26, 0.384; GCA_017881085.1, s__Bradyrhizobium sp017881085, 95.0, 83.21, 0.449; GCA_004799405.1, s__Bradyrhizobium sp004799405, 95.0, 83.16, 0.421; GCF_900129505.1, s__Bradyrhizobium erythrophlei_D, 95.0, 83.03, 0.465; GCF_900141755.1, s__Bradyrhizobium lablabi_A, 95.0, 82.85, 0.466; GCA_004799445.1, s__Bradyrhizobium sp004799445, 95.0, 82.75, 0.433; GCA_005884465.1, s__Bradyrhizobium sp005884465, 95.0, 82.75, 0.46; GCF_000701345.1, s__Bradyrhizobium sp000701345, 95.0, 82.33, 0.357; GCA_001464035.1, s__Bradyrhizobium sp001464035, 95.0, 82.24, 0.371; GCA_900129675.1, s__Bradyrhizobium erythrophlei_A, 95.0, 82.08, 0.433; GCF_018449695.1, s__Bradyrhizobium sp018449695, 95.0, 81.93, 0.418; GCA_021779635.1, s__Bradyrhizobium sp021779635, 95.0, 81.91, 0.297; GCF_009766005.1, s__Bradyrhizobium sp009766005, 95.0, 81.83, 0.426; GCF_005937885.2, s__Bradyrhizobium sp005937885, 95.0, 81.8, 0.398; GCF_900099825.1, s__Bradyrhizobium ottawaense_A, 95.0, 81.63, 0.419; GCF_018449525.1, s__Bradyrhizobium sp018449525, 95.0, 81.58, 0.347; GCF_900103365.1, s__Bradyrhizobium sp900103365, 95.0, 81.58, 0.404; GCF_900105125.1, s__Bradyrhizobium canariense_A, 95.0, 81.5, 0.419; GCF_018130145.1, s__Bradyrhizobium sp018130145, 95.0, 81.48, 0.381; GCA_017305715.1, s__Bradyrhizobium sp017305715, 95.0, 81.43, 0.39; GCA_005885285.1, s__Bradyrhizobium sp005885285, 95.0, 81.36, 0.353; GCF_003062295.1, s__Bradyrhizobium algeriense, 95.0, 81.28, 0.385; GCF_018130065.1, s__Bradyrhizobium sp018130065, 95.0, 81.28, 0.378; GCA_005884765.1, s__Bradyrhizobium sp005884765, 95.0, 81.27, 0.379; GCF_018131075.1, s__Bradyrhizobium sp018131075, 95.0, 81.27, 0.398; GCF_023100945.1, s__Bradyrhizobium sp023100945, 95.0, 81.22, 0.383; GCA_019748335.1, s__Bradyrhizobium sp019748335, 95.0, 81.22, 0.33; GCF_018130165.1, s__Bradyrhizobium sp018130165, 95.0, 81.21, 0.386; GCF_018130385.1, s__Bradyrhizobium sp018130385, 95.0, 81.19, 0.393; GCF_023101085.1, s__Bradyrhizobium sp023101085, 95.0, 81.09, 0.393; GCA_023387735.1, s__Bradyrhizobium sp023387735, 95.0, 81.07, 0.35; GCF_018130505.1, s__Bradyrhizobium tropiciagri_B, 95.0, 81.07, 0.356; GCF_023073415.1, s__Bradyrhizobium sp023073415, 95.0, 81.06, 0.385; GCF_001693515.2, s__Bradyrhizobium paxllaeri, 95.0, 81.01, 0.38; GCA_023422775.1, s__Bradyrhizobium sp023422775, 95.0, 81.0, 0.336; GCF_001440475.1, s__Bradyrhizobium lablabi, 95.0, 80.99, 0.385; GCF_001693485.1, s__Bradyrhizobium sp001693485, 95.0, 80.97, 0.355; GCF_015624485.1, s__Bradyrhizobium sp015624485, 95.0, 80.94, 0.376; GCA_022844465.1, s__Bradyrhizobium sp022844465, 95.0, 80.92, 0.335; GCF_018596315.1, s__Bradyrhizobium sp018596315, 95.0, 80.92, 0.391; GCA_018971675.1, s__Bradyrhizobium sp018971675, 95.0, 80.91, 0.438; GCF_001440405.1, s__Bradyrhizobium valentinum, 95.0, 80.9, 0.368; GCF_009930815.1, s__Bradyrhizobium sp009930815, 95.0, 80.86, 0.375; GCF_001693385.1, s__Bradyrhizobium icense, 95.0, 80.84, 0.361; GCF_020329505.1, s__Bradyrhizobium semiaridum, 95.0, 80.83, 0.356; GCF_001440395.1, s__Bradyrhizobium jicamae, 95.0, 80.82, 0.385; GCF_900696085.1, s__Bradyrhizobium ivorense, 95.0, 80.81, 0.39; GCF_018398895.1, s__Bradyrhizobium sp018398895, 95.0, 80.8, 0.361; GCF_000472965.1, s__Bradyrhizobium murdochi, 95.0, 80.8, 0.355; GCF_023278185.1, s__Bradyrhizobium elkanii, 95.0, 80.78, 0.384; GCA_013695565.1, s__Bradyrhizobium sp013695565, 95.0, 80.77, 0.362; GCF_018398875.1, s__Bradyrhizobium sp018398875, 95.0, 80.75, 0.347; GCF_013373795.3, s__Bradyrhizobium quebecense, 95.0, 80.73, 0.372; GCF_013114835.1, s__Bradyrhizobium archetypum, 95.0, 80.72, 0.359; GCF_015291625.1, s__Bradyrhizobium sp015291625, 95.0, 80.71, 0.373; GCF_000938305.1, s__Bradyrhizobium sp000938305, 95.0, 80.69, 0.376; GCF_001440415.1, s__Bradyrhizobium retamae, 95.0, 80.67, 0.357; GCF_001982635.1, s__Bradyrhizobium mercantei, 95.0, 80.66, 0.378; GCF_001238275.1, s__Bradyrhizobium viridifuturi, 95.0, 80.63, 0.375; GCF_020194175.1, s__Bradyrhizobium sp020194175, 95.0, 80.63, 0.358; GCA_016219575.1, s__Bradyrhizobium sp016219575, 95.0, 80.62, 0.338; GCF_018130545.1, s__Bradyrhizobium tropiciagri_A, 95.0, 80.62, 0.371; GCF_002831585.1, s__Bradyrhizobium sp002831585, 95.0, 80.6, 0.372; GCF_013114825.1, s__Bradyrhizobium australiense, 95.0, 80.6, 0.37; GCA_016839165.1, s__Bradyrhizobium sp003020075, 95.0, 80.6, 0.375; GCF_004296405.1, s__Bradyrhizobium sp004296405, 95.0, 80.57, 0.343; GCF_001189245.1, s__Bradyrhizobium pachyrhizi, 95.0, 80.57, 0.372; GCF_018129385.1, s__Bradyrhizobium lablabi_C, 95.0, 80.55, 0.377; GCF_020889785.1, s__Bradyrhizobium acaciae, 95.7319, 80.54, 0.36; GCF_000472865.1, s__Bradyrhizobium elkanii_A, 95.0, 80.48, 0.355; GCF_000426245.1, s__Bradyrhizobium sp000426245, 95.0, 80.44, 0.36; GCF_020329435.1, s__Bradyrhizobium hereditatis, 95.0, 80.43, 0.348; GCA_018971625.1, s__Bradyrhizobium sp018971625, 95.0, 80.43, 0.324; GCA_902826195.1, s__Bradyrhizobium sp902826195, 95.0, 80.36, 0.327; GCF_001542415.1, s__Bradyrhizobium macuxiense, 95.0, 80.27, 0.375; GCF_020329485.1, s__Bradyrhizobium cenepequi, 95.0, 80.21, 0.345; GCF_018130215.1, s__Bradyrhizobium jicamae_A, 95.0, 80.2, 0.377; GCF_001641635.1, s__Bradyrhizobium centrolobii, 95.0, 80.17, 0.38; GCA_021732175.1, s__Bradyrhizobium sp021732175, 95.0, 80.17, 0.318; GCA_005884855.1, s__Bradyrhizobium sp005884855, 95.0, 80.13, 0.383; GCA_013822885.1, s__Bradyrhizobium sp013822885, 95.0, 80.11, 0.34; GCF_018130955.1, s__Bradyrhizobium liaoningense_C, 95.0, 80.01, 0.353; GCF_001641695.1, s__Bradyrhizobium neotropicale, 95.0, 80.0, 0.382; GCF_001908185.1, s__Bradyrhizobium sp001908185, 95.0, 79.94, 0.357; GCA_023435725.1, s__Bradyrhizobium sp023435725, 95.0, 79.93, 0.356; GCF_024758505.1, s__Bradyrhizobium manausense_C, 95.0, 79.93, 0.362; GCF_000472925.1, s__Bradyrhizobium sp000472925, 95.0, 79.85, 0.367; GCF_900142985.1, s__Bradyrhizobium erythrophlei_B, 95.0, 79.84, 0.351; GCF_000472425.1, s__Bradyrhizobium sp000472425, 95.0, 79.84, 0.357; GCF_024199925.1, s__Bradyrhizobium sp024199925, 95.0, 79.81, 0.376; GCF_001908205.1, s__Bradyrhizobium sp001908205, 95.0, 79.79, 0.353; GCF_006483445.1, s__Bradyrhizobium guangdongense_A, 95.0, 79.78, 0.336; GCF_018131005.1, s__Bradyrhizobium lablabi_D, 95.0, 79.75, 0.336; GCA_023388935.1, s__Bradyrhizobium sp023388935, 95.0, 79.7, 0.331; GCA_016213215.1, s__Bradyrhizobium sp016213215, 95.0, 79.6, 0.304; GCF_000472385.1, s__Bradyrhizobium sp000472385, 95.0, 79.45, 0.352; GCA_023432885.1, s__Bradyrhizobium sp023432885, 95.0, 79.42, 0.305; GCF_000015165.1, s__Bradyrhizobium denitrificans, 95.0, 79.39, 0.33; GCF_000239815.1, s__Bradyrhizobium sp000239815, 95.0, 79.31, 0.336	42.6	11	0.98813	NA	d__Bacteria	p__Pseudomonadota	c__Alphaproteobacteria	o__Rhizobiales	f__Xanthobacteraceae	g__Bradyrhizobium	NA	Virus_000194	BAC_Host_569	3	1	0	3	NA	NA	NA	NA	NA	NA	NA	NA	Virus_20120700_S1D.VIRSorter_NODE_1147_length_67219_cov_31_399410-cat_2	Bog.None.R3.T0.1.219	bog
MAG_20170700_S25_mb2.113~NODE_8829_length_8254_cov_10.428101	Virus_20130700_S2X.VIRSorter_NODE_3_length_197518_cov_59_067982-cat_2	13849.4	20170700_S25_mb2.113	3.82688	Virus_20130700_S2X.VIRSorter_NODE_3_length_197518_cov_59_067982-cat_2	EMERGEV2_20110600_P2S_mb2.3	d__Bacteria	p__Acidobacteriota	c__Terriglobia	o__Terriglobales	f__Acidobacteriaceae	g__Terracidiphilus	NA	NA	NA	NA	NA	NA	GCA_003166055.1	95	d__Bacteria;p__Acidobacteriota;c__Terriglobia;o__Terriglobales;f__Acidobacteriaceae;g__Terracidiphilus;s__Terracidiphilus sp003166055	77.84	0.358	d__Bacteria;p__Acidobacteriota;c__Terriglobia;o__Terriglobales;f__Acidobacteriaceae;g__Terracidiphilus;s__	taxonomic classification defined by topology and ANI	classification based on placement in class-level tree	GCA_003139795.1, s__Terracidiphilus sp003139795, 95.0, 79.68, 0.588; GCA_003170825.1, s__Terracidiphilus sp003170825, 95.0, 79.39, 0.452; GCA_003138365.1, s__Terracidiphilus sp003138365, 95.0, 78.83, 0.477; GCA_903849645.1, s__Terracidiphilus sp903849645, 95.0, 78.71, 0.441; GCA_003134855.1, s__Terracidiphilus sp003134855, 95.0, 78.67, 0.391; GCA_003162495.1, s__Terracidiphilus sp003162495, 95.0, 78.66, 0.329; GCA_003167305.1, s__Terracidiphilus sp003167305, 95.0, 78.49, 0.302; GCA_021781495.1, s__Terracidiphilus sp021781495, 95.0, 78.48, 0.289; GCA_003161045.1, s__Terracidiphilus sp003161045, 95.0, 78.4, 0.321; GCA_003142015.1, s__Terracidiphilus sp003142015, 95.0, 78.23, 0.339; GCA_003159355.1, s__Terracidiphilus sp003159355, 95.0, 78.2, 0.34; GCA_015655365.1, s__Terracidiphilus sp015655365, 95.0, 78.19, 0.323; GCA_003142935.1, s__Terracidiphilus sp003142935, 95.0, 78.11, 0.364; GCA_003151435.1, s__Terracidiphilus sp003151435, 95.0, 78.06, 0.339; GCA_021778875.1, s__Terracidiphilus sp021778875, 95.0, 78.01, 0.257; GCA_021836865.1, s__Terracidiphilus sp021836865, 95.0, 77.95, 0.237; GCA_003165075.1, s__Terracidiphilus sp003165075, 95.0, 77.94, 0.372; GCA_003133425.1, s__Terracidiphilus sp003133425, 95.0, 77.93, 0.339; GCA_021780075.1, s__Terracidiphilus sp021780075, 95.0, 77.92, 0.311; GCA_021828835.1, s__Terracidiphilus sp021828835, 95.0, 77.92, 0.257; GCA_903911925.1, s__Terracidiphilus sp903911925, 95.0, 77.9, 0.366; GCA_003156235.1, s__Terracidiphilus sp003156235, 95.0, 77.9, 0.314; GCA_021803035.1, s__Terracidiphilus sp021803035, 95.0, 77.9, 0.274; GCA_021785495.1, s__Terracidiphilus sp021785495, 95.0, 77.89, 0.219; GCA_903828675.1, s__Terracidiphilus sp903828675, 95.0, 77.89, 0.318; GCA_021781255.1, s__Terracidiphilus sp021781255, 95.0, 77.82, 0.349; GCA_021800255.1, s__Terracidiphilus sp021800255, 95.0, 77.82, 0.285; GCA_015654835.1, s__Terracidiphilus sp015654835, 95.0, 77.69, 0.273; GCA_003171315.1, s__Terracidiphilus sp003171315, 95.0, 77.68, 0.279; GCA_021805025.1, s__Terracidiphilus sp021805025, 95.0, 77.65, 0.277; GCA_021846985.1, s__Terracidiphilus sp021846985, 95.0, 77.64, 0.278; GCA_003165095.1, s__Terracidiphilus sp003165095, 95.0, 77.61, 0.311; GCA_003165935.1, s__Terracidiphilus sp003165935, 95.0, 77.59, 0.271; GCA_021846945.1, s__Terracidiphilus sp021846945, 95.0, 77.57, 0.279; GCA_021818105.1, s__Terracidiphilus sp021818105, 95.0, 77.56, 0.241; GCA_002314435.1, s__Terracidiphilus sp002314435, 95.0, 77.54, 0.321; GCA_002307235.1, s__Terracidiphilus sp002307235, 95.0, 77.44, 0.211; GCA_003140705.1, s__Terracidiphilus sp003140705, 95.0, 77.39, 0.257; GCA_021790995.1, s__Terracidiphilus sp021790995, 95.0, 77.36, 0.249; GCA_003138515.1, s__Terracidiphilus sp003138515, 95.0, 77.34, 0.282; GCA_021781795.1, s__Terracidiphilus sp021781795, 95.0, 77.34, 0.232; GCA_021841795.1, s__Terracidiphilus sp021841795, 95.0, 77.28, 0.173; GCA_003151985.1, s__Terracidiphilus sp003151985, 95.0, 77.28, 0.279; GCA_021799405.1, s__Terracidiphilus sp021799405, 95.0, 77.26, 0.198; GCA_003164635.1, s__Terracidiphilus sp003164635, 95.0, 77.24, 0.287; GCA_021779695.1, s__Terracidiphilus sp021779695, 95.0, 77.22, 0.167; GCA_008682415.1, s__Terracidiphilus sp008682415, 95.0, 77.22, 0.262; GCA_003134815.1, s__Terracidiphilus sp003134815, 95.0, 77.21, 0.24; GCA_903842065.1, s__Terracidiphilus sp903842065, 95.0, 77.19, 0.242; GCA_003164255.1, s__Terracidiphilus sp003164255, 95.0, 77.19, 0.256; GCA_018268915.1, s__Terracidiphilus sp018268915, 95.0, 77.17, 0.186; GCA_021801945.1, s__Terracidiphilus sp021801945, 95.0, 77.1, 0.191; GCA_015655195.1, s__Terracidiphilus sp015655195, 95.0, 77.09, 0.283; GCA_900290245.1, s__Terracidiphilus gaucii, 95.0, 77.05, 0.238; GCA_021813745.1, s__Terracidiphilus sp021813745, 95.0, 77.05, 0.167; GCA_003165005.1, s__Terracidiphilus sp003165005, 95.0, 77.01, 0.285; GCA_003140785.1, s__Terracidiphilus sp003140785, 95.0, 76.99, 0.202; GCF_001449115.1, s__Terracidiphilus gabretensis, 95.0, 76.98, 0.195; GCF_003131205.1, s__Terracidiphilus savannae, 95.0, 76.94, 0.204; GCA_021811745.1, s__Terracidiphilus sp021811745, 95.0, 76.94, 0.232; GCA_017883405.1, s__Terracidiphilus sp017883405, 95.0, 76.79, 0.162; GCA_003156495.1, s__Terracidiphilus sp003156495, 95.0, 76.62, 0.14	52.39	11	0.96011	Genome not assigned to closest species as it falls outside its pre-defined ANI radius	d__Bacteria	p__Acidobacteriota	c__Terriglobia	o__Terriglobales	f__Acidobacteriaceae	g__Terracidiphilus	NA	Virus_000003	BAC_Host_882	3	NA	NA	NA	NA	NA	NA	Yes	0	3	NA	NA	Virus_20130700_S2X.VIRSorter_NODE_3_length_197518_cov_59_067982-cat_2	20110600_P2S_mb2.3	bog
MAG_20120600_S3M_mb2.8~NODE_2657_length_7060_cov_20.460243	Virus_20130700_S3M.VIRSorter_NODE_1210_length_16977_cov_7_839262-cat_2	5468.96	20120600_S3M_mb2.8	1.25039	Virus_20130700_S3M.VIRSorter_NODE_1210_length_16977_cov_7_839262-cat_2	EMERGEV2_20100900_E1D_gm2_bin_11	d__Bacteria	p__Acidobacteriota	c__Terriglobia	o__Terriglobales	f__SbA1	g__Bog-209	s__Bog-209 sp003162935	GCA_003162255.1	95	d__Bacteria;p__Acidobacteriota;c__Terriglobia;o__Terriglobales;f__SbA1;g__Bog-209;s__Bog-209 sp003162255	99.7	0.834	GCA_003162255.1	95	d__Bacteria;p__Acidobacteriota;c__Terriglobia;o__Terriglobales;f__SbA1;g__Bog-209;s__Bog-209 sp003162255	99.7	0.834	d__Bacteria;p__Acidobacteriota;c__Terriglobia;o__Terriglobales;f__SbA1;g__Bog-209;s__	taxonomic classification defined by topology and ANI	topological placement and ANI have congruent species assignments	GCA_003131315.1, s__Bog-209 sp003131315, 95.0, 85.04, 0.575; GCA_003139995.1, s__Bog-209 sp003139995, 95.0, 84.27, 0.559; GCA_003138955.1, s__Bog-209 sp003138955, 95.0, 83.11, 0.562; GCA_003132325.1, s__Bog-209 sp003132325, 95.0, 82.65, 0.522; GCA_003152795.1, s__Bog-209 sp003152795, 95.0, 82.46, 0.563; GCA_020073215.1, s__Bog-209 sp020073215, 95.0, 81.58, 0.496; GCA_020073525.1, s__Bog-209 sp020073525, 95.0, 81.55, 0.521; GCA_003162935.1, s__Bog-209 sp003162935, 95.0, 80.36, 0.532; GCA_003134435.1, s__Bog-209 sp003134435, 95.0, 79.95, 0.455; GCA_003132405.1, s__Bog-209 sp003132405, 95.0, 79.29, 0.372; GCA_003168235.1, s__Bog-209 sp003168235, 95.0, 78.83, 0.438; GCA_003135495.1, s__Bog-209 sp003135495, 95.0, 78.19, 0.278; GCA_003139095.1, s__Bog-209 sp003139095, 95.0, 77.64, 0.244; GCA_003139975.1, s__Bog-209 sp003139975, 95.0, 77.35, 0.277	70.61	11	NA	NA	d__Bacteria	p__Acidobacteriota	c__Terriglobia	o__Terriglobales	f__SbA1	g__Bog-209	s__Bog-209 sp003162255	Virus_002490	BAC_Host_1385	3	NA	NA	NA	NA	NA	NA	Yes	0	3	NA	NA	Virus_20130700_S3M.VIRSorter_NODE_1210_length_16977_cov_7_839262-cat_2	20100900_E1D_gm2_bin_11	bog
MAG_20111000_P3M_mb2.36~NODE_3285_length_17241_cov_27.384499	Virus_20130700_S3X.VIRSorter_NODE_1923_length_11284_cov_4_618310-cat_2	5390.25	20111000_P3M_mb2.36	1.2262	Virus_20130700_S3X.VIRSorter_NODE_1923_length_11284_cov_4_618310-cat_2	EMERGEV2_20110700_S3M_mb2.13	d__Bacteria	p__Acidobacteriota	c__Terriglobia	o__Terriglobales	f__Koribacteraceae	g__Bog-257	s__Bog-257 sp003135475	GCA_003165795.1	95	d__Bacteria;p__Acidobacteriota;c__Terriglobia;o__Terriglobales;f__Koribacteraceae;g__Bog-257;s__Bog-257 sp003165795	99.91	0.92	GCA_003165795.1	95	d__Bacteria;p__Acidobacteriota;c__Terriglobia;o__Terriglobales;f__Koribacteraceae;g__Bog-257;s__Bog-257 sp003165795	99.91	0.92	d__Bacteria;p__Acidobacteriota;c__Terriglobia;o__Terriglobales;f__Koribacteraceae;g__Bog-257;s__	taxonomic classification defined by topology and ANI	topological placement and ANI have congruent species assignments	GCA_003135315.1, s__Bog-257 sp003135315, 95.0, 79.53, 0.401; GCA_003160215.1, s__Bog-257 sp003160215, 95.0, 79.24, 0.376; GCA_003151335.1, s__Bog-257 sp003151335, 95.0, 78.94, 0.357; GCA_003152695.1, s__Bog-257 sp003152695, 95.0, 78.9, 0.363; GCA_003151875.1, s__Bog-257 sp003151875, 95.0, 78.76, 0.396; GCA_003135475.1, s__Bog-257 sp003135475, 95.0, 78.42, 0.369	93.58	11	NA	NA	d__Bacteria	p__Acidobacteriota	c__Terriglobia	o__Terriglobales	f__Koribacteraceae	g__Bog-257	s__Bog-257 sp003165795	Virus_003578	BAC_Host_1564	3	NA	NA	NA	99.988	0.760014	3	NA	NA	NA	NA	NA	Virus_20130700_S3X.VIRSorter_NODE_1923_length_11284_cov_4_618310-cat_2	20110700_S3M_mb2.13	bog
MAG_3300037095_6~Ga0334842_001001	Virus_20170700_E14.VIRSorter_NODE_101_length_63445_cov_6_749519-cat_2	14571.2	3300037095_6	4.04879	Virus_20170700_E14.VIRSorter_NODE_101_length_63445_cov_6_749519-cat_2	EMERGEV2_20170700_S34_11	d__Bacteria	p__Bacillota_B	c__DSM-12270	o__Thermacetogeniales	f__Thermacetogeniaceae	g__Palsa-1188	s__Palsa-1188 sp003160265	NA	NA	NA	NA	NA	NA	NA	NA	NA	NA	d__Bacteria;p__Bacillota_B;c__DSM-12270;o__Thermacetogeniales;f__Thermacetogeniaceae;g__Palsa-1188;s__	taxonomic classification defined by topology and ANI	classification based on placement in class-level tree	GCA_003132605.1, s__Palsa-1188 sp003132605, 95.0, 84.88, 0.737; GCA_003160265.1, s__Palsa-1188 sp003160265, 95.0, 84.73, 0.58; GCA_023249405.1, s__Palsa-1188 sp023249405, 95.0, 79.28, 0.454	85.9	11	0.94774	Genome not assigned to closest species as it falls outside its pre-defined ANI radius	d__Bacteria	p__Bacillota_B	c__DSM-12270	o__Thermacetogeniales	f__Thermacetogeniaceae	g__Palsa-1188	NA	Virus_000238	BAC_Host_812	3	NA	NA	NA	NA	NA	NA	Yes	0	3	NA	NA	Virus_20170700_E14.VIRSorter_NODE_101_length_63445_cov_6_749519-cat_2	20170700_S34_11	bog
MAG_20120700_P3D_148~c_000000068903	Virus_QGNH01001698.1	5422.21	20120700_P3D_148	1.23602	Virus_QGNH01001698.1	EMERGEV2_20111000_S2M_14	d__Bacteria	p__Pseudomonadota	c__Alphaproteobacteria	o__Rhizobiales	f__Beijerinckiaceae	g__Methylocystis	s__Methylocystis sp003152255	GCA_003134075.1	95	d__Bacteria;p__Pseudomonadota;c__Alphaproteobacteria;o__Rhizobiales;f__Beijerinckiaceae;g__Methylocystis;s__Methylocystis sp003134075	99.81	0.86	GCA_003134075.1	95	d__Bacteria;p__Pseudomonadota;c__Alphaproteobacteria;o__Rhizobiales;f__Beijerinckiaceae;g__Methylocystis;s__Methylocystis sp003134075	99.81	0.86	d__Bacteria;p__Pseudomonadota;c__Alphaproteobacteria;o__Rhizobiales;f__Beijerinckiaceae;g__Methylocystis;s__	taxonomic classification defined by topology and ANI	topological placement and ANI have congruent species assignments	GCA_003152255.1, s__Methylocystis sp003152255, 95.0, 93.96, 0.758; GCF_004802635.2, s__Methylocystis heyeri, 95.0, 79.38, 0.438; GCA_016869555.1, s__Methylocystis sp016869555, 95.0, 79.14, 0.358; GCF_000188155.2, s__Methylocystis sp000188155, 95.0, 79.02, 0.369; GCA_021731565.1, s__Methylocystis sp021731565, 95.0, 78.87, 0.421; GCA_002862095.1, s__Methylocystis sp002862095, 95.0, 78.79, 0.375; GCA_003963405.1, s__Methylocystis sp003963405, 95.0, 78.76, 0.349; GCF_016745395.1, s__Methylocystis sp016745395, 95.0, 78.71, 0.369; GCF_000283235.1, s__Methylocystis parvus, 95.0, 78.69, 0.36; GCA_022843405.1, s__Methylocystis sp022843405, 95.0, 78.66, 0.369; GCF_011058845.1, s__Methylocystis sp011058845, 95.0, 78.64, 0.358; GCF_000304315.1, s__Methylocystis sp000304315, 95.0, 78.64, 0.345; GCA_021731785.1, s__Methylocystis sp021731785, 95.0, 78.59, 0.31; GCA_016869435.1, s__Methylocystis sp016869435, 95.0, 78.53, 0.375; GCA_002929055.1, s__Methylocystis sp002929055, 95.0, 78.51, 0.398; GCF_015709515.1, s__Methylocystis sp015709515, 95.0, 78.51, 0.351; GCF_003722355.1, s__Methylocystis hirsuta, 95.0, 78.49, 0.339; GCF_024448135.1, s__Methylocystis sp024448135, 95.0, 78.49, 0.345; GCF_015709525.1, s__Methylocystis sp015709525, 95.0, 78.48, 0.318; GCF_000372845.1, s__Methylocystis rosea, 95.0, 78.46, 0.319; GCA_009773555.1, s__Methylocystis sp009773555, 95.0, 78.43, 0.328; GCA_016869595.1, s__Methylocystis sp016869595, 95.0, 78.41, 0.342; GCF_002117405.1, s__Methylocystis bryophila, 95.0, 78.32, 0.359; GCF_013350005.1, s__Methylocystis silviterrae, 95.0, 78.32, 0.339; GCA_016177005.1, s__Methylocystis sp016177005, 95.0, 78.31, 0.413; GCF_005771425.1, s__Methylocystis sp005771425, 95.0, 78.26, 0.315; GCA_022843525.1, s__Methylocystis sp022843525, 95.0, 78.23, 0.274; GCA_024506175.1, s__Methylocystis sp024506175, 95.0, 78.22, 0.336; GCA_023253795.1, s__Methylocystis sp023253795, 95.0, 77.83, 0.392; GCA_903870245.1, s__Methylocystis sp903870245, 95.0, 77.69, 0.238; GCA_002412985.1, s__Methylocystis sp002412985, 95.0, 76.46, 0.054; GCA_900299115.1, s__Methylocystis sp900299115, 95.0, 76.46, 0.052; GCA_014190435.1, s__Methylocystis sp014190435, 95.0, 75.73, 0.032; GCA_009921565.1, s__Methylocystis sp009921565, 95.0, 75.67, 0.062	94.1	11	NA	NA	d__Bacteria	p__Pseudomonadota	c__Alphaproteobacteria	o__Rhizobiales	f__Beijerinckiaceae	g__Methylocystis	s__Methylocystis sp003134075	Virus_003166	BAC_Host_862	3	NA	NA	NA	NA	NA	NA	Yes	0	3	NA	NA	Virus_QGNH01001698.1	20111000_S2M_14	bog
MAG_20120600_E1D_gm2_bin_13~NODE_403_length_46558_cov_13.965551	Virus_20120600_E2D.VIRSorter_NODE_1046_length_31544_cov_6_916669-cat_2	2427.98	20120600_E1D_gm2_bin_13	0.997131	Virus_20120600_E2D.VIRSorter_NODE_1046_length_31544_cov_6_916669-cat_2	EMERGEV2_20120600_E1D_gm2_bin_13	d__Bacteria	p__Acidobacteriota	c__Terriglobia	o__Bryobacterales	f__Bryobacteraceae	g__Bog-375	s__Bog-375 sp003157745	GCA_003157745.1	95	d__Bacteria;p__Acidobacteriota;c__Terriglobia;o__Bryobacterales;f__Bryobacteraceae;g__Bog-375;s__Bog-375 sp003157745	99.85	0.911	GCA_003157745.1	95	d__Bacteria;p__Acidobacteriota;c__Terriglobia;o__Bryobacterales;f__Bryobacteraceae;g__Bog-375;s__Bog-375 sp003157745	99.85	0.911	d__Bacteria;p__Acidobacteriota;c__Terriglobia;o__Bryobacterales;f__Bryobacteraceae;g__Bog-375;s__	taxonomic classification defined by topology and ANI	topological placement and ANI have congruent species assignments	GCA_003142185.1, s__Bog-375 sp003142185, 95.0, 81.52, 0.543; GCA_003164035.1, s__Bog-375 sp003164035, 95.0, 76.95, 0.21	62.18	11	NA	NA	d__Bacteria	p__Acidobacteriota	c__Terriglobia	o__Bryobacterales	f__Bryobacteraceae	g__Bog-375	s__Bog-375 sp003157745	Virus_001312	BAC_Host_1541	3	NA	NA	NA	NA	NA	NA	Yes	0	3	NA	NA	Virus_20120600_E2D.VIRSorter_NODE_1046_length_31544_cov_6_916669-cat_2	20120600_E1D_gm2_bin_13	fen
MAG_20160700_S13_mb_veryspecific.19~NODE_297_length_38007_cov_24.094567	Virus_20120700_P3D.VIRSorter_NODE_3706_length_51628_cov_10_062300-cat_2	4588.06	20160700_S13_mb_veryspecific.19	2.39668	Virus_20120700_P3D.VIRSorter_NODE_3706_length_51628_cov_10_062300-cat_2	EMERGEV2_20110600_S1D_mb_specific.10	d__Bacteria	p__Acidobacteriota	c__Terriglobia	o__Terriglobales	f__Acidobacteriaceae	g__Palsa-288	s__Palsa-288 sp003142215	GCA_003162875.1	95	d__Bacteria;p__Acidobacteriota;c__Terriglobia;o__Terriglobales;f__Acidobacteriaceae;g__Palsa-288;s__Palsa-288 sp003162875	99.28	0.844	GCA_003162875.1	95	d__Bacteria;p__Acidobacteriota;c__Terriglobia;o__Terriglobales;f__Acidobacteriaceae;g__Palsa-288;s__Palsa-288 sp003162875	99.28	0.844	d__Bacteria;p__Acidobacteriota;c__Terriglobia;o__Terriglobales;f__Acidobacteriaceae;g__Palsa-288;s__	taxonomic classification defined by topology and ANI	topological placement and ANI have congruent species assignments	GCA_003133205.1, s__Palsa-288 sp003133205, 95.0, 80.45, 0.544; GCA_003132145.1, s__Palsa-288 sp003132145, 95.0, 80.16, 0.498; GCA_003142235.1, s__Palsa-288 sp003142235, 95.0, 79.98, 0.557; GCA_003142215.1, s__Palsa-288 sp003142215, 95.0, 79.77, 0.48; GCA_021851465.1, s__Palsa-288 sp021851465, 95.0, 79.2, 0.529; GCA_903932155.1, s__Palsa-288 sp903932155, 95.0, 78.46, 0.381	90.31	11	NA	NA	d__Bacteria	p__Acidobacteriota	c__Terriglobia	o__Terriglobales	f__Acidobacteriaceae	g__Palsa-288	s__Palsa-288 sp003162875	Virus_000414	BAC_Host_673	3	NA	NA	NA	NA	NA	NA	Yes	0	3	NA	NA	Virus_20120700_P3D.VIRSorter_NODE_3706_length_51628_cov_10_062300-cat_2	20110600_S1D_mb_specific.10	fen
MAG_20170700_S35_mb2.49~NODE_27090_length_3225_cov_14.493060	Virus_20130700_S2X.VIRSorter_NODE_3_length_197518_cov_59_067982-cat_2	4055.26	20170700_S35_mb2.49	2.05147	Virus_20130700_S2X.VIRSorter_NODE_3_length_197518_cov_59_067982-cat_2	EMERGEV2_20110600_P2S_mb2.3	d__Bacteria	p__Acidobacteriota	c__Terriglobia	o__Terriglobales	f__Acidobacteriaceae	g__Terracidiphilus	NA	NA	NA	NA	NA	NA	GCA_003166055.1	95	d__Bacteria;p__Acidobacteriota;c__Terriglobia;o__Terriglobales;f__Acidobacteriaceae;g__Terracidiphilus;s__Terracidiphilus sp003166055	77.84	0.358	d__Bacteria;p__Acidobacteriota;c__Terriglobia;o__Terriglobales;f__Acidobacteriaceae;g__Terracidiphilus;s__	taxonomic classification defined by topology and ANI	classification based on placement in class-level tree	GCA_003139795.1, s__Terracidiphilus sp003139795, 95.0, 79.68, 0.588; GCA_003170825.1, s__Terracidiphilus sp003170825, 95.0, 79.39, 0.452; GCA_003138365.1, s__Terracidiphilus sp003138365, 95.0, 78.83, 0.477; GCA_903849645.1, s__Terracidiphilus sp903849645, 95.0, 78.71, 0.441; GCA_003134855.1, s__Terracidiphilus sp003134855, 95.0, 78.67, 0.391; GCA_003162495.1, s__Terracidiphilus sp003162495, 95.0, 78.66, 0.329; GCA_003167305.1, s__Terracidiphilus sp003167305, 95.0, 78.49, 0.302; GCA_021781495.1, s__Terracidiphilus sp021781495, 95.0, 78.48, 0.289; GCA_003161045.1, s__Terracidiphilus sp003161045, 95.0, 78.4, 0.321; GCA_003142015.1, s__Terracidiphilus sp003142015, 95.0, 78.23, 0.339; GCA_003159355.1, s__Terracidiphilus sp003159355, 95.0, 78.2, 0.34; GCA_015655365.1, s__Terracidiphilus sp015655365, 95.0, 78.19, 0.323; GCA_003142935.1, s__Terracidiphilus sp003142935, 95.0, 78.11, 0.364; GCA_003151435.1, s__Terracidiphilus sp003151435, 95.0, 78.06, 0.339; GCA_021778875.1, s__Terracidiphilus sp021778875, 95.0, 78.01, 0.257; GCA_021836865.1, s__Terracidiphilus sp021836865, 95.0, 77.95, 0.237; GCA_003165075.1, s__Terracidiphilus sp003165075, 95.0, 77.94, 0.372; GCA_003133425.1, s__Terracidiphilus sp003133425, 95.0, 77.93, 0.339; GCA_021780075.1, s__Terracidiphilus sp021780075, 95.0, 77.92, 0.311; GCA_021828835.1, s__Terracidiphilus sp021828835, 95.0, 77.92, 0.257; GCA_903911925.1, s__Terracidiphilus sp903911925, 95.0, 77.9, 0.366; GCA_003156235.1, s__Terracidiphilus sp003156235, 95.0, 77.9, 0.314; GCA_021803035.1, s__Terracidiphilus sp021803035, 95.0, 77.9, 0.274; GCA_021785495.1, s__Terracidiphilus sp021785495, 95.0, 77.89, 0.219; GCA_903828675.1, s__Terracidiphilus sp903828675, 95.0, 77.89, 0.318; GCA_021781255.1, s__Terracidiphilus sp021781255, 95.0, 77.82, 0.349; GCA_021800255.1, s__Terracidiphilus sp021800255, 95.0, 77.82, 0.285; GCA_015654835.1, s__Terracidiphilus sp015654835, 95.0, 77.69, 0.273; GCA_003171315.1, s__Terracidiphilus sp003171315, 95.0, 77.68, 0.279; GCA_021805025.1, s__Terracidiphilus sp021805025, 95.0, 77.65, 0.277; GCA_021846985.1, s__Terracidiphilus sp021846985, 95.0, 77.64, 0.278; GCA_003165095.1, s__Terracidiphilus sp003165095, 95.0, 77.61, 0.311; GCA_003165935.1, s__Terracidiphilus sp003165935, 95.0, 77.59, 0.271; GCA_021846945.1, s__Terracidiphilus sp021846945, 95.0, 77.57, 0.279; GCA_021818105.1, s__Terracidiphilus sp021818105, 95.0, 77.56, 0.241; GCA_002314435.1, s__Terracidiphilus sp002314435, 95.0, 77.54, 0.321; GCA_002307235.1, s__Terracidiphilus sp002307235, 95.0, 77.44, 0.211; GCA_003140705.1, s__Terracidiphilus sp003140705, 95.0, 77.39, 0.257; GCA_021790995.1, s__Terracidiphilus sp021790995, 95.0, 77.36, 0.249; GCA_003138515.1, s__Terracidiphilus sp003138515, 95.0, 77.34, 0.282; GCA_021781795.1, s__Terracidiphilus sp021781795, 95.0, 77.34, 0.232; GCA_021841795.1, s__Terracidiphilus sp021841795, 95.0, 77.28, 0.173; GCA_003151985.1, s__Terracidiphilus sp003151985, 95.0, 77.28, 0.279; GCA_021799405.1, s__Terracidiphilus sp021799405, 95.0, 77.26, 0.198; GCA_003164635.1, s__Terracidiphilus sp003164635, 95.0, 77.24, 0.287; GCA_021779695.1, s__Terracidiphilus sp021779695, 95.0, 77.22, 0.167; GCA_008682415.1, s__Terracidiphilus sp008682415, 95.0, 77.22, 0.262; GCA_003134815.1, s__Terracidiphilus sp003134815, 95.0, 77.21, 0.24; GCA_903842065.1, s__Terracidiphilus sp903842065, 95.0, 77.19, 0.242; GCA_003164255.1, s__Terracidiphilus sp003164255, 95.0, 77.19, 0.256; GCA_018268915.1, s__Terracidiphilus sp018268915, 95.0, 77.17, 0.186; GCA_021801945.1, s__Terracidiphilus sp021801945, 95.0, 77.1, 0.191; GCA_015655195.1, s__Terracidiphilus sp015655195, 95.0, 77.09, 0.283; GCA_900290245.1, s__Terracidiphilus gaucii, 95.0, 77.05, 0.238; GCA_021813745.1, s__Terracidiphilus sp021813745, 95.0, 77.05, 0.167; GCA_003165005.1, s__Terracidiphilus sp003165005, 95.0, 77.01, 0.285; GCA_003140785.1, s__Terracidiphilus sp003140785, 95.0, 76.99, 0.202; GCF_001449115.1, s__Terracidiphilus gabretensis, 95.0, 76.98, 0.195; GCF_003131205.1, s__Terracidiphilus savannae, 95.0, 76.94, 0.204; GCA_021811745.1, s__Terracidiphilus sp021811745, 95.0, 76.94, 0.232; GCA_017883405.1, s__Terracidiphilus sp017883405, 95.0, 76.79, 0.162; GCA_003156495.1, s__Terracidiphilus sp003156495, 95.0, 76.62, 0.14	52.39	11	0.96011	Genome not assigned to closest species as it falls outside its pre-defined ANI radius	d__Bacteria	p__Acidobacteriota	c__Terriglobia	o__Terriglobales	f__Acidobacteriaceae	g__Terracidiphilus	NA	Virus_000003	BAC_Host_882	3	NA	NA	NA	NA	NA	NA	Yes	0	3	NA	NA	Virus_20130700_S2X.VIRSorter_NODE_3_length_197518_cov_59_067982-cat_2	20110600_P2S_mb2.3	fen
MAG_3300037355_2~Ga0395708_000745	Virus_QGNH01000798.1	162.373	3300037355_2	-0.47079	Virus_QGNH01000798.1	EMERGEV2_20120700_P3D_91	d__Bacteria	p__Acidobacteriota	c__Terriglobia	o__Terriglobales	f__SbA1	g__Bog-209	NA	NA	NA	NA	NA	NA	GCA_003152225.1	95	d__Bacteria;p__Verrucomicrobiota;c__Verrucomicrobiae;o__Pedosphaerales;f__UBA8199;g__PALSA-1440;s__PALSA-1440 sp003152225	80.79	0.446	d__Bacteria;p__Verrucomicrobiota;c__Verrucomicrobiae;o__Pedosphaerales;f__UBA8199;g__PALSA-1440;s__	taxonomic classification defined by topology and ANI	classification based on placement in class-level tree	GCA_903912925.1, s__PALSA-1440 sp903912925, 95.0, 79.29, 0.322	56.7	11	0.94754	NA	d__Bacteria	p__Verrucomicrobiota	c__Verrucomicrobiae	o__Pedosphaerales	f__UBA8199	g__PALSA-1440	NA	Virus_002198	BAC_Host_085	3	NA	NA	NA	100	0.756906	3	NA	NA	NA	NA	NA	Virus_QGNH01000798.1	20120700_P3D_91	fen
MAG_20111000_S2M_14~c_000000000150	Virus_QGNH01001698.1	11615.7	20111000_S2M_14	6.94998	Virus_QGNH01001698.1	EMERGEV2_20111000_S2M_14	d__Bacteria	p__Pseudomonadota	c__Alphaproteobacteria	o__Rhizobiales	f__Beijerinckiaceae	g__Methylocystis	s__Methylocystis sp003134075	GCA_003134075.1	95	d__Bacteria;p__Pseudomonadota;c__Alphaproteobacteria;o__Rhizobiales;f__Beijerinckiaceae;g__Methylocystis;s__Methylocystis sp003134075	99.81	0.86	GCA_003134075.1	95	d__Bacteria;p__Pseudomonadota;c__Alphaproteobacteria;o__Rhizobiales;f__Beijerinckiaceae;g__Methylocystis;s__Methylocystis sp003134075	99.81	0.86	d__Bacteria;p__Pseudomonadota;c__Alphaproteobacteria;o__Rhizobiales;f__Beijerinckiaceae;g__Methylocystis;s__	taxonomic classification defined by topology and ANI	topological placement and ANI have congruent species assignments	GCA_003152255.1, s__Methylocystis sp003152255, 95.0, 93.96, 0.758; GCF_004802635.2, s__Methylocystis heyeri, 95.0, 79.38, 0.438; GCA_016869555.1, s__Methylocystis sp016869555, 95.0, 79.14, 0.358; GCF_000188155.2, s__Methylocystis sp000188155, 95.0, 79.02, 0.369; GCA_021731565.1, s__Methylocystis sp021731565, 95.0, 78.87, 0.421; GCA_002862095.1, s__Methylocystis sp002862095, 95.0, 78.79, 0.375; GCA_003963405.1, s__Methylocystis sp003963405, 95.0, 78.76, 0.349; GCF_016745395.1, s__Methylocystis sp016745395, 95.0, 78.71, 0.369; GCF_000283235.1, s__Methylocystis parvus, 95.0, 78.69, 0.36; GCA_022843405.1, s__Methylocystis sp022843405, 95.0, 78.66, 0.369; GCF_011058845.1, s__Methylocystis sp011058845, 95.0, 78.64, 0.358; GCF_000304315.1, s__Methylocystis sp000304315, 95.0, 78.64, 0.345; GCA_021731785.1, s__Methylocystis sp021731785, 95.0, 78.59, 0.31; GCA_016869435.1, s__Methylocystis sp016869435, 95.0, 78.53, 0.375; GCA_002929055.1, s__Methylocystis sp002929055, 95.0, 78.51, 0.398; GCF_015709515.1, s__Methylocystis sp015709515, 95.0, 78.51, 0.351; GCF_003722355.1, s__Methylocystis hirsuta, 95.0, 78.49, 0.339; GCF_024448135.1, s__Methylocystis sp024448135, 95.0, 78.49, 0.345; GCF_015709525.1, s__Methylocystis sp015709525, 95.0, 78.48, 0.318; GCF_000372845.1, s__Methylocystis rosea, 95.0, 78.46, 0.319; GCA_009773555.1, s__Methylocystis sp009773555, 95.0, 78.43, 0.328; GCA_016869595.1, s__Methylocystis sp016869595, 95.0, 78.41, 0.342; GCF_002117405.1, s__Methylocystis bryophila, 95.0, 78.32, 0.359; GCF_013350005.1, s__Methylocystis silviterrae, 95.0, 78.32, 0.339; GCA_016177005.1, s__Methylocystis sp016177005, 95.0, 78.31, 0.413; GCF_005771425.1, s__Methylocystis sp005771425, 95.0, 78.26, 0.315; GCA_022843525.1, s__Methylocystis sp022843525, 95.0, 78.23, 0.274; GCA_024506175.1, s__Methylocystis sp024506175, 95.0, 78.22, 0.336; GCA_023253795.1, s__Methylocystis sp023253795, 95.0, 77.83, 0.392; GCA_903870245.1, s__Methylocystis sp903870245, 95.0, 77.69, 0.238; GCA_002412985.1, s__Methylocystis sp002412985, 95.0, 76.46, 0.054; GCA_900299115.1, s__Methylocystis sp900299115, 95.0, 76.46, 0.052; GCA_014190435.1, s__Methylocystis sp014190435, 95.0, 75.73, 0.032; GCA_009921565.1, s__Methylocystis sp009921565, 95.0, 75.67, 0.062	94.1	11	NA	NA	d__Bacteria	p__Pseudomonadota	c__Alphaproteobacteria	o__Rhizobiales	f__Beijerinckiaceae	g__Methylocystis	s__Methylocystis sp003134075	Virus_003166	BAC_Host_862	3	NA	NA	NA	NA	NA	NA	Yes	0	3	NA	NA	Virus_QGNH01001698.1	20111000_S2M_14	fen
